# Sequence features and dynamics of subcellular translation revealed by APEX-Ribo-Seq

**DOI:** 10.1101/2025.05.26.656194

**Authors:** Kotaro Tomuro, Shiho Makino, Takanori Akaiwa, Akane Harada, Kenta Kobayashi, Nobuyuki Shiina, Takashi Fukaya, Kyogo Kawaguchi, Yuichi Shichino, Shintaro Iwasaki

## Abstract

Local translation at specific subcellular regions is proposed to define appropriate protein destinations and functions. However, our understanding of local translation still remains far from complete due to a lack of versatile analytical tools. Here, we developed a new method, termed “APEX-Ribo-Seq”, that integrates ribosome profiling (Ribo-Seq) with APEX2-based proximity labeling. We mapped local translation across 14 distinct organelles and identified over 3,000 genes undergoing localized translation, encoding components of complexes that function at these specific sites. RNA language-model predictors captured compartment-associated information beyond protein sequence, and model-derived attribution nominated sequence-sensitive transcript regions for mechanistic follow-up. Gene-set-level RBP enrichment and knockdown experiments separately identified RBPs associated with compartment-specific translation. The utility of APEX-Ribo-Seq was demonstrated in primary neurons, revealing compartment-specific translatomes in dendrites, axons, and presynapses. Extending this approach *in vivo*, we applied APEX-Ribo-Seq to germ granules in *Drosophila* embryos, profiling the temporal transition from translationally silent mRNA storage to localized translation during early embryogenesis. Our results provide a comprehensive view of the spatiotemporal translatome and its regulation.

## Supplementary material for "Sequence features and dynamics of subcellular translation revealed by APEX-Ribo-Seq": Table S1 (part 1 of 3)

### Sheet: APEX-Ribo-Seq_Atlas
Gene	ERM_Ribo	OMM_Ribo	Peroxisome_Ribo	Lysosome_Ribo	Centrosome_Ribo	Trans-Golgi_Ribo	Cis-Golgi_Ribo	Cell junction_Ribo	Clathrin-coated vesicle_Ribo	Endosome_Ribo	Intermediate filament_Ribo	Early endosome_Ribo	Plasma membrane_Ribo	Outer nuclear membrane_Ribo	Description	Number of locations
AAGAB	1	0	0	0	0	0	0	0	0	0	0	0	0	0	Homo sapiens alpha and gamma adaptin binding protein (AAGAB), transcript variant 1, mRNA. (from RefSeq NM_024666)	1
AAK1	0	0	0	0	0	0	0	0	0	0	0	1	0	1	Homo sapiens AP2 associated kinase 1 (AAK1), transcript variant 1, mRNA. (from RefSeq NM_014911)	2
AAMP	0	0	0	1	1	0	0	1	1	0	0	0	1	1	Homo sapiens angio associated migratory cell protein (AAMP), transcript variant 2, mRNA. (from RefSeq NM_001087)	6
AARS1	0	0	0	0	0	0	0	0	0	0	0	1	0	0	Homo sapiens alanyl-tRNA synthetase 1 (AARS1), mRNA. (from RefSeq NM_001605)	1
AARS2	0	0	0	0	1	1	1	1	1	1	0	0	0	1	Homo sapiens alanyl-tRNA synthetase 2, mitochondrial (AARS2), mRNA; nuclear gene for mitochondrial product. (from RefSeq NM_020745)	7
AARSD1	0	0	0	0	0	1	0	0	0	0	0	0	0	1	Homo sapiens alanyl-tRNA synthetase domain containing 1 (AARSD1), mRNA. (from RefSeq NM_001261434)	2
AASS	0	0	0	0	0	0	0	0	1	0	0	0	0	0	Homo sapiens aminoadipate-semialdehyde synthase (AASS), mRNA; nuclear gene for mitochondrial product. (from RefSeq NM_005763)	1
AATF	0	0	0	0	0	1	0	0	0	0	0	0	0	0	Homo sapiens apoptosis antagonizing transcription factor (AATF), mRNA. (from RefSeq NM_012138)	1
ABAT	0	0	0	0	0	0	0	0	1	0	0	0	0	0	Homo sapiens 4-aminobutyrate aminotransferase (ABAT), transcript variant 1, mRNA; nuclear gene for mitochondrial product. (from RefSeq NM_020686)	1
ABCA2	0	0	0	0	0	0	0	0	0	0	0	0	0	1	Homo sapiens ATP binding cassette subfamily A member 2 (ABCA2), transcript variant 1, mRNA. (from RefSeq NM_001606)	1
ABCA3	0	0	0	1	0	0	1	0	0	0	0	0	1	1	Homo sapiens ATP binding cassette subfamily A member 3 (ABCA3), mRNA. (from RefSeq NM_001089)	4
ABCB10	0	0	0	1	0	0	1	0	0	0	0	0	1	0	Homo sapiens ATP binding cassette subfamily B member 10 (ABCB10), mRNA; nuclear gene for mitochondrial product. (from RefSeq NM_012089)	3
ABCB6	0	0	0	0	0	0	0	0	0	0	0	0	0	1	Homo sapiens ATP binding cassette subfamily B member 6 (Langereis blood group) (ABCB6), transcript variant 1, mRNA; nuclear gene for mitochondrial product. (from RefSeq NM_005689)	1
ABCB8	0	0	0	0	0	1	0	0	1	0	0	0	0	0	Homo sapiens ATP binding cassette subfamily B member 8 (ABCB8), transcript variant 2, mRNA; nuclear gene for mitochondrial product. (from RefSeq NM_007188)	2
ABCC1	0	0	0	0	0	1	0	0	0	0	0	0	0	1	Homo sapiens ATP binding cassette subfamily C member 1 (ABCC1), mRNA. (from RefSeq NM_004996)	2
ABCC10	0	0	1	0	0	1	0	0	1	0	0	0	0	0	Homo sapiens ATP binding cassette subfamily C member 10 (ABCC10), transcript variant MRP7, mRNA. (from RefSeq NM_001198934)	3
ABCD3	0	0	0	0	0	0	0	0	1	0	0	0	0	0	Homo sapiens ATP binding cassette subfamily D member 3 (ABCD3), transcript variant 1, mRNA. (from RefSeq NM_002858)	1
ABCD4	0	0	0	0	0	0	0	0	0	0	0	0	0	1	Homo sapiens ATP binding cassette subfamily D member 4 (ABCD4), transcript variant 34, non-coding RNA. (from RefSeq NR_148474)	1
ABCF2	0	0	0	0	0	0	0	0	1	0	0	0	0	0	Homo sapiens ATP binding cassette subfamily F member 2 (ABCF2), mRNA. (from RefSeq NM_007189)	1
ABCF2-H2BK1	0	0	0	0	0	0	0	0	1	0	0	0	0	0	Homo sapiens ABCF2-H2BE1 readthrough (ABCF2-H2BE1), transcript variant 2, non-coding RNA. (from RefSeq NR_160983)	1
ABCF3	0	0	0	0	1	1	0	0	0	0	1	0	0	0	Homo sapiens ATP binding cassette subfamily F member 3 (ABCF3), transcript variant 1, mRNA. (from RefSeq NM_018358)	3
ABHD12	0	0	0	0	0	1	0	0	0	0	0	0	0	0	Homo sapiens abhydrolase domain containing 12, lysophospholipase (ABHD12), transcript variant 1, mRNA. (from RefSeq NM_001042472)	1
ABHD2	0	0	0	1	0	0	0	0	0	0	0	0	0	0	Homo sapiens abhydrolase domain containing 2, acylglycerol lipase (ABHD2), transcript variant 2, mRNA. (from RefSeq NM_152924)	1
ABHD3	0	1	0	0	0	0	0	0	0	0	0	0	0	0	Homo sapiens abhydrolase domain containing 3, phospholipase (ABHD3), transcript variant 1, mRNA. (from RefSeq NM_138340)	1
ABI1	1	1	0	0	0	0	0	0	0	0	0	0	0	0	Homo sapiens abl interactor 1 (ABI1), transcript variant 19, non-coding RNA. (from RefSeq NR_145410)	2
ABL1	0	0	0	0	1	0	0	0	1	1	0	0	0	1	Homo sapiens ABL proto-oncogene 1, non-receptor tyrosine kinase (ABL1), transcript variant a, mRNA. (from RefSeq NM_005157)	4
ABR	0	0	1	1	0	0	1	1	1	0	1	0	0	1	Homo sapiens ABR activator of RhoGEF and GTPase (ABR), transcript variant 1, mRNA. (from RefSeq NM_021962)	7
ABRACL	1	1	0	0	0	0	0	0	0	0	0	0	0	0	Homo sapiens ABRA C-terminal like (ABRACL), mRNA. (from RefSeq NM_021243)	2
ABRAXAS2	0	0	0	0	0	0	1	0	1	0	0	0	0	1	Homo sapiens abraxas 2, BRISC complex subunit (ABRAXAS2), mRNA. (from RefSeq NM_032182)	3
ABT1	1	1	0	1	0	0	0	0	0	0	0	0	0	0	Homo sapiens activator of basal transcription 1 (ABT1), mRNA. (from RefSeq NM_013375)	3
ABTB3	0	0	0	0	0	0	0	0	0	1	0	0	0	0	Homo sapiens BTB domain containing 11 (BTBD11), transcript variant a, mRNA. (from RefSeq NM_001018072)	1
ACAA1	0	0	0	0	0	0	0	0	1	0	0	0	0	0	Homo sapiens acetyl-CoA acyltransferase 1 (ACAA1), transcript variant 1, mRNA. (from RefSeq NM_001607)	1
ACAA2	0	0	0	0	0	0	0	0	0	0	0	0	0	1	Homo sapiens acetyl-CoA acyltransferase 2 (ACAA2), mRNA; nuclear gene for mitochondrial product. (from RefSeq NM_006111)	1
ACACA	0	0	1	0	1	1	1	0	1	1	0	1	1	1	Homo sapiens acetyl-CoA carboxylase alpha (ACACA), transcript variant 1, mRNA. (from RefSeq NM_198834)	9
ACAD10	0	0	0	0	0	0	0	0	0	0	0	1	0	1	Homo sapiens acyl-CoA dehydrogenase family member 10 (ACAD10), transcript variant 2, mRNA. (from RefSeq NM_025247)	2
ACAD9	0	0	0	0	0	1	0	0	1	0	0	0	0	1	Homo sapiens acyl-CoA dehydrogenase family member 9 (ACAD9), transcript variant 1, mRNA; nuclear gene for mitochondrial product. (from RefSeq NM_014049)	3
ACADM	0	0	0	0	0	0	0	0	0	0	0	0	0	1	Homo sapiens acyl-CoA dehydrogenase medium chain (ACADM), transcript variant 4, mRNA; nuclear gene for mitochondrial product. (from RefSeq NM_001286042)	1
ACADS	0	0	0	0	0	0	0	0	0	0	0	0	0	1	Homo sapiens acyl-CoA dehydrogenase short chain (ACADS), transcript variant 1, mRNA; nuclear gene for mitochondrial product. (from RefSeq NM_000017)	1
ACAT2	1	1	0	1	1	1	0	1	1	0	0	0	1	1	Homo sapiens acetyl-CoA acetyltransferase 2 (ACAT2), transcript variant 1, mRNA. (from RefSeq NM_005891)	9
ACBD6	1	1	0	0	0	0	0	0	0	0	0	0	0	0	Homo sapiens acyl-CoA binding domain containing 6 (ACBD6), mRNA. (from RefSeq NM_032360)	2
ACLY	0	0	0	0	0	0	0	0	1	0	0	1	0	0	Homo sapiens ATP citrate lyase (ACLY), transcript variant 1, mRNA. (from RefSeq NM_001096)	2
ACO1	0	0	0	0	0	0	0	0	1	0	0	0	0	0	Homo sapiens aconitase 1 (ACO1), transcript variant 2, mRNA. (from RefSeq NM_002197)	1
ACOX1	0	0	0	0	0	0	0	0	1	0	0	0	0	0	Homo sapiens acyl-CoA oxidase 1 (ACOX1), transcript variant 1, mRNA. (from RefSeq NM_004035)	1
ACP1	1	1	0	0	0	0	0	0	0	0	0	0	0	0	Homo sapiens acid phosphatase 1 (ACP1), transcript variant 3, mRNA. (from RefSeq NM_004300)	2
ACP2	0	0	0	0	1	1	0	0	0	0	0	0	0	1	Homo sapiens acid phosphatase 2, lysosomal (ACP2), transcript variant 1, mRNA. (from RefSeq NM_001610)	3
ACSF3	0	0	0	0	1	0	0	0	0	0	1	0	0	1	Homo sapiens acyl-CoA synthetase family member 3 (ACSF3), transcript variant 9, non-coding RNA. (from RefSeq NR_147929)	3
ACSL1	0	0	0	0	0	1	0	0	0	0	1	0	1	0	Homo sapiens acyl-CoA synthetase long chain family member 1 (ACSL1), transcript variant 25, non-coding RNA. (from RefSeq NR_167708)	3
ACTA2	0	0	0	0	0	0	0	0	0	1	0	0	0	0	Homo sapiens actin alpha 2, smooth muscle (ACTA2), transcript variant 2, mRNA. (from RefSeq NM_001613)	1
ACTC1	0	0	0	0	0	0	0	0	0	1	0	0	0	0	Homo sapiens actin alpha cardiac muscle 1 (ACTC1), mRNA. (from RefSeq NM_005159)	1
ACTL6A	0	0	0	0	0	1	0	0	1	0	0	0	0	1	Homo sapiens actin like 6A (ACTL6A), transcript variant 1, mRNA. (from RefSeq NM_004301)	3
ACTN2	0	0	1	0	0	0	0	0	0	0	0	0	0	0	Homo sapiens actinin alpha 2 (ACTN2), transcript variant 1, mRNA. (from RefSeq NM_001103)	1
ACTR1A	0	0	0	0	0	0	0	1	1	0	0	0	0	0	Homo sapiens actin related protein 1A (ACTR1A), mRNA. (from RefSeq NM_005736)	2
ACTR1B	0	0	0	0	0	0	0	0	1	0	0	0	0	0	Homo sapiens actin related protein 1B (ACTR1B), mRNA. (from RefSeq NM_005735)	1
ACTR3	0	0	0	0	0	0	0	0	1	0	0	0	0	1	Homo sapiens actin related protein 3 (ACTR3), transcript variant 3, non-coding RNA. (from RefSeq NR_102318)	2
ACTR5	0	0	0	0	0	1	0	0	0	0	0	0	0	0	Homo sapiens actin related protein 5 (ACTR5), mRNA. (from RefSeq NM_024855)	1
ACTR6	0	0	0	0	0	0	0	0	0	0	0	0	0	1	Homo sapiens actin related protein 6 (ACTR6), transcript variant 1, mRNA. (from RefSeq NM_022496)	1
ACTR8	0	0	0	0	0	1	0	1	0	0	0	0	0	0	Homo sapiens actin related protein 8 (ACTR8), mRNA. (from RefSeq NM_022899)	2
ACVR1B	0	0	0	1	0	0	1	0	1	0	0	0	0	1	Homo sapiens activin A receptor type 1B (ACVR1B), transcript variant 1, mRNA. (from RefSeq NM_004302)	4
ADAM10	0	0	0	0	0	0	0	0	1	0	0	0	0	1	Homo sapiens ADAM metallopeptidase domain 10 (ADAM10), transcript variant 2, mRNA. (from RefSeq NM_001320570)	2
ADAM15	0	1	1	1	1	1	0	0	0	0	1	0	1	1	Homo sapiens ADAM metallopeptidase domain 15 (ADAM15), transcript variant 6, mRNA. (from RefSeq NM_207197)	8
ADAM17	1	0	0	0	0	0	0	0	0	0	0	0	0	0	Homo sapiens ADAM metallopeptidase domain 17 (ADAM17), transcript variant 1, mRNA. (from RefSeq NM_003183)	1
ADAM9	0	0	0	0	0	0	0	0	0	0	0	0	1	0	Homo sapiens ADAM metallopeptidase domain 9 (ADAM9), transcript variant 1, mRNA. (from RefSeq NM_003816)	1
ADCK2	0	0	0	1	0	0	0	0	1	0	1	0	1	1	Homo sapiens aarF domain containing kinase 2 (ADCK2), mRNA. (from RefSeq NM_052853)	5
ADCY3	0	0	1	1	1	0	0	0	1	0	0	0	1	1	Homo sapiens adenylate cyclase 3 (ADCY3), transcript variant 2, mRNA. (from RefSeq NM_004036)	6
ADCY6	0	0	0	0	0	0	1	0	1	0	0	0	0	1	Homo sapiens adenylate cyclase 6 (ADCY6), mRNA. (from RefSeq NM_015270)	3
ADCY9	0	0	0	1	0	0	0	0	0	0	0	0	0	1	Homo sapiens adenylate cyclase 9 (ADCY9), mRNA. (from RefSeq NM_001116)	2
ADD1	0	0	0	0	0	0	0	0	1	0	0	0	0	0	Homo sapiens adducin 1 (ADD1), transcript variant 12, mRNA. (from RefSeq NM_001354761)	1
ADD2	0	0	0	1	1	0	0	0	0	0	0	1	1	1	Homo sapiens adducin 2 (ADD2), transcript variant 1, mRNA. (from RefSeq NM_001617)	5
ADGRL2	0	0	0	0	0	1	0	0	0	0	0	0	1	1	adhesion G protein-coupled receptor L2 (from HGNC ADGRL2)	3
ADGRV1	0	0	0	0	0	0	0	0	0	0	0	0	0	1	Homo sapiens adhesion G protein-coupled receptor V1 (ADGRV1), transcript variant 2, non-coding RNA. (from RefSeq NR_003149)	1
ADI1	1	1	0	1	0	0	0	0	0	0	0	0	0	0	Homo sapiens acireductone dioxygenase 1 (ADI1), transcript variant 1, mRNA. (from RefSeq NM_018269)	3
ADM	0	0	0	0	0	1	0	0	0	0	0	0	0	0	Homo sapiens adrenomedullin (ADM), mRNA. (from RefSeq NM_001124)	1
ADNP2	1	0	0	1	0	0	0	0	0	0	0	0	1	0	Homo sapiens ADNP homeobox 2 (ADNP2), mRNA. (from RefSeq NM_014913)	3
ADPGK	0	1	0	1	0	0	0	1	0	1	0	0	1	0	Homo sapiens ADP dependent glucokinase (ADPGK), transcript variant 8, mRNA. (from RefSeq NM_001365229)	5
ADPRS	1	1	1	1	1	0	1	1	0	0	0	0	0	1	Homo sapiens ADP-ribosylserine hydrolase (ADPRS), mRNA. (from RefSeq NM_017825)	8
AEN	0	0	0	1	0	0	0	0	0	0	0	0	0	0	Homo sapiens apoptosis enhancing nuclease (AEN), mRNA. (from RefSeq NM_022767)	1
AFG3L2	0	0	0	0	0	1	0	0	0	0	0	0	0	0	Homo sapiens AFG3 like matrix AAA peptidase subunit 2 (AFG3L2), mRNA. (from RefSeq NM_006796)	1
AGA	1	0	0	0	0	0	0	0	0	0	0	0	0	0	Homo sapiens aspartylglucosaminidase (AGA), transcript variant 3, non-coding RNA. (from RefSeq NR_033655)	1
AGAP3	0	0	0	0	0	1	0	0	1	0	1	0	0	1	Homo sapiens ArfGAP with GTPase domain, ankyrin repeat and PH domain 3 (AGAP3), transcript variant 1, mRNA. (from RefSeq NM_031946)	4
AGFG1	1	1	0	0	0	0	0	0	0	0	0	0	0	0	Homo sapiens ArfGAP with FG repeats 1 (AGFG1), transcript variant 2, mRNA. (from RefSeq NM_004504)	2
AGO1	0	0	0	0	0	0	0	0	1	0	0	0	1	0	Homo sapiens argonaute RISC component 1 (AGO1), transcript variant 1, mRNA. (from RefSeq NM_012199)	2
AGO3	0	0	0	0	0	0	0	0	1	0	0	0	0	0	Homo sapiens argonaute RISC catalytic component 3 (AGO3), transcript variant 1, mRNA. (from RefSeq NM_024852)	1
AGPAT4	0	0	0	0	0	0	0	0	0	0	0	0	0	1	Homo sapiens 1-acylglycerol-3-phosphate O-acyltransferase 4 (AGPAT4), mRNA. (from RefSeq NM_020133)	1
AGPAT5	0	0	0	1	0	1	1	0	0	0	0	0	0	0	Homo sapiens 1-acylglycerol-3-phosphate O-acyltransferase 5 (AGPAT5), mRNA. (from RefSeq NM_018361)	3
AGPS	0	0	0	0	0	0	0	0	1	0	0	1	0	0	Homo sapiens alkylglycerone phosphate synthase (AGPS), mRNA. (from RefSeq NM_003659)	2
AGRN	0	0	0	0	0	1	1	0	0	0	1	1	0	1	Homo sapiens agrin (AGRN), transcript variant 2, mRNA. (from RefSeq NM_198576)	5
AGTPBP1	0	0	0	0	0	0	0	0	0	0	0	0	0	1	Homo sapiens ATP/GTP binding protein 1 (AGTPBP1), transcript variant 4, mRNA. (from RefSeq NM_001330701)	1
AGTRAP	0	0	0	0	0	0	1	0	0	0	0	0	0	0	Homo sapiens angiotensin II receptor associated protein (AGTRAP), transcript variant 1, mRNA. (from RefSeq NM_020350)	1
AHCTF1	0	0	0	0	0	0	0	0	1	0	0	0	0	1	Homo sapiens AT-hook containing transcription factor 1 (AHCTF1), transcript variant 4, non-coding RNA. (from RefSeq NR_136586)	2
AHDC1	0	0	0	0	0	0	0	0	0	0	0	0	0	1	Homo sapiens AT-hook DNA binding motif containing 1 (AHDC1), transcript variant 2, mRNA. (from RefSeq NM_001371928)	1
AHNAK	0	0	1	0	0	0	1	0	0	0	0	1	1	0	Homo sapiens AHNAK nucleoprotein (AHNAK), transcript variant 1, mRNA. (from RefSeq NM_001620)	4
AHNAK2	0	0	1	0	0	0	0	0	0	0	0	1	0	0	Homo sapiens AHNAK nucleoprotein 2 (AHNAK2), transcript variant 1, mRNA. (from RefSeq NM_138420)	2
AIF1L	1	1	0	0	0	0	0	0	0	0	0	0	0	0	Homo sapiens allograft inflammatory factor 1 like (AIF1L), transcript variant 1, mRNA. (from RefSeq NM_031426)	2
AIG1	1	1	0	0	0	0	0	0	0	0	0	0	0	0	Homo sapiens androgen induced 1 (AIG1), transcript variant 26, non-coding RNA. (from RefSeq NR_158960)	2
AK2	1	1	0	0	0	0	0	0	0	0	0	0	0	0	Homo sapiens adenylate kinase 2 (AK2), transcript variant 1, mRNA; nuclear gene for mitochondrial product. (from RefSeq NM_001625)	2
AK4	1	1	0	0	0	0	0	0	0	0	0	0	0	0	Homo sapiens adenylate kinase 4 (AK4), transcript variant 2, mRNA; nuclear gene for mitochondrial product. (from RefSeq NM_013410)	2
AK4P3	1	1	0	0	0	0	0	0	0	0	0	0	0	0	adenylate kinase 4 pseudogene 3 (from HGNC AK4P3)	2
AK6	1	0	0	0	0	0	0	0	0	0	0	0	0	0	Homo sapiens adenylate kinase 6 (AK6), transcript variant 2, mRNA. (from RefSeq NM_016283)	1
AKAP1	0	0	1	1	0	0	0	0	0	0	0	0	0	0	Homo sapiens A-kinase anchoring protein 1 (AKAP1), transcript variant 1, mRNA; nuclear gene for mitochondrial product. (from RefSeq NM_003488)	2
AKAP11	0	0	0	0	0	0	1	0	0	0	0	0	0	1	Homo sapiens A-kinase anchoring protein 11 (AKAP11), mRNA. (from RefSeq NM_016248)	2
AKAP12	1	1	1	1	0	1	1	0	1	0	1	1	1	1	Homo sapiens A-kinase anchoring protein 12 (AKAP12), transcript variant 1, mRNA. (from RefSeq NM_005100)	11
AKAP13	0	0	0	0	0	0	0	0	0	0	0	0	0	1	Homo sapiens A-kinase anchoring protein 13 (AKAP13), transcript variant 2, mRNA. (from RefSeq NM_007200)	1
AKAP9	0	0	1	1	0	0	1	0	1	0	0	0	1	1	Homo sapiens A-kinase anchoring protein 9 (AKAP9), transcript variant 2, mRNA. (from RefSeq NM_005751)	6
AKIRIN1	1	1	0	0	0	0	0	0	0	0	0	0	0	0	Homo sapiens akirin 1 (AKIRIN1), transcript variant 1, mRNA. (from RefSeq NM_024595)	2
AKR1B1	0	0	0	0	0	0	0	0	1	0	0	0	0	1	Homo sapiens aldo-keto reductase family 1 member B (AKR1B1), transcript variant 1, mRNA. (from RefSeq NM_001628)	2
AKT1	0	0	0	1	1	0	0	0	0	1	0	1	1	1	Homo sapiens AKT serine/threonine kinase 1 (AKT1), transcript variant 7, mRNA. (from RefSeq NM_001382433)	6
ALDH18A1	0	0	0	0	0	0	0	0	1	0	0	0	0	0	Homo sapiens aldehyde dehydrogenase 18 family member A1 (ALDH18A1), transcript variant 1, mRNA. (from RefSeq NM_002860)	1
ALDH1A2	0	0	0	0	1	0	0	1	1	0	0	0	1	0	Homo sapiens aldehyde dehydrogenase 1 family member A2 (ALDH1A2), transcript variant 1, mRNA. (from RefSeq NM_003888)	4
ALDH1B1	0	0	0	0	0	0	0	0	1	0	0	0	0	0	Homo sapiens aldehyde dehydrogenase 1 family member B1 (ALDH1B1), mRNA; nuclear gene for mitochondrial product. (from RefSeq NM_000692)	1
ALDH5A1	0	0	0	0	0	0	0	0	0	0	0	1	0	0	Homo sapiens aldehyde dehydrogenase 5 family member A1 (ALDH5A1), transcript variant 2, mRNA; nuclear gene for mitochondrial product. (from RefSeq NM_001080)	1
ALDH6A1	1	1	0	0	0	0	0	1	0	0	0	0	0	0	Homo sapiens aldehyde dehydrogenase 6 family member A1 (ALDH6A1), transcript variant 1, mRNA; nuclear gene for mitochondrial product. (from RefSeq NM_005589)	3
ALG1	0	0	0	0	0	1	0	0	1	0	0	0	1	0	Homo sapiens ALG1 chitobiosyldiphosphodolichol beta-mannosyltransferase (ALG1), transcript variant 1, mRNA. (from RefSeq NM_019109)	3
ALG3	1	1	0	1	0	1	0	0	0	0	0	0	1	0	Homo sapiens ALG3 alpha-1,3- mannosyltransferase (ALG3), transcript variant 2, non-coding RNA. (from RefSeq NR_024534)	5
ALG6	0	0	0	0	0	0	0	0	0	0	0	1	0	0	Homo sapiens ALG6 alpha-1,3-glucosyltransferase (ALG6), mRNA. (from RefSeq NM_013339)	1
ALKBH1	0	0	0	0	0	0	0	0	1	0	0	0	0	0	Homo sapiens alkB homolog 1, histone H2A dioxygenase (ALKBH1), mRNA. (from RefSeq NM_006020)	1
ALKBH5	0	1	0	1	0	0	0	1	0	0	0	0	1	1	Homo sapiens alkB homolog 5, RNA demethylase (ALKBH5), mRNA. (from RefSeq NM_017758)	5
ALMS1	0	0	0	0	0	0	1	0	0	0	0	0	0	0	Homo sapiens ALMS1 centrosome and basal body associated protein (ALMS1), transcript variant 1, mRNA. (from RefSeq NM_015120)	1
ALS2	0	0	0	0	0	0	0	0	0	0	0	0	0	1	Homo sapiens alsin Rho guanine nucleotide exchange factor ALS2 (ALS2), transcript variant 1, mRNA. (from RefSeq NM_020919)	1
ALYREF	0	1	0	0	0	0	0	0	0	0	0	0	0	0	Homo sapiens Aly/REF export factor (ALYREF), transcript variant 2, non-coding RNA. (from RefSeq NR_158770)	1
AMBRA1	0	0	0	0	0	0	0	0	1	0	0	0	0	1	Regulates autophagy and development of the nervous system. Involved in autophagy in controlling protein turnover during neuronal development, and in regulating normal cell survival and proliferation (By similarity). (from UniProt Q9C0C7)	2
AMFR	1	0	0	0	0	1	0	0	1	1	0	0	1	0	Homo sapiens autocrine motility factor receptor (AMFR), transcript variant 4, mRNA. (from RefSeq NM_001323512)	5
AMH	0	0	0	0	0	1	0	0	0	0	0	1	0	0	Homo sapiens anti-Mullerian hormone (AMH), mRNA. (from RefSeq NM_000479)	2
AMOTL1	0	0	0	0	0	0	0	0	0	0	0	1	0	0	Homo sapiens angiomotin like 1 (AMOTL1), transcript variant 1, mRNA. (from RefSeq NM_130847)	1
AMOTL2	0	0	0	0	0	0	1	0	0	0	0	0	0	0	Homo sapiens angiomotin like 2 (AMOTL2), transcript variant 2, mRNA. (from RefSeq NM_016201)	1
AMPD2	0	0	0	0	0	1	0	0	0	0	0	1	0	0	Homo sapiens adenosine monophosphate deaminase 2 (AMPD2), transcript variant 4, mRNA. (from RefSeq NM_001368809)	2
ANAPC1	0	0	0	0	0	1	0	0	1	0	0	0	1	1	Homo sapiens anaphase promoting complex subunit 1 (ANAPC1), mRNA. (from RefSeq NM_022662)	4
ANAPC11	1	1	0	1	0	0	0	0	0	0	0	0	1	0	Homo sapiens anaphase promoting complex subunit 11 (ANAPC11), transcript variant 6, mRNA. (from RefSeq NM_001002248)	4
ANAPC2	0	0	0	0	0	0	0	0	1	0	0	0	0	0	Homo sapiens anaphase promoting complex subunit 2 (ANAPC2), mRNA. (from RefSeq NM_013366)	1
ANAPC5	1	1	0	1	0	0	0	0	0	0	0	0	1	0	Homo sapiens anaphase promoting complex subunit 5 (ANAPC5), transcript variant 1, mRNA. (from RefSeq NM_016237)	4
ANK3	0	0	0	0	0	0	0	0	0	0	0	0	0	1	Homo sapiens ankyrin 3 (ANK3), transcript variant 1, mRNA. (from RefSeq NM_020987)	1
ANKFY1	0	0	0	0	0	1	1	0	0	0	0	0	0	1	Homo sapiens ankyrin repeat and FYVE domain containing 1 (ANKFY1), transcript variant 4, non-coding RNA. (from RefSeq NR_047571)	3
ANKH	0	0	0	0	0	0	0	0	0	0	0	1	0	1	Homo sapiens ANKH inorganic pyrophosphate transport regulator (ANKH), mRNA. (from RefSeq NM_054027)	2
ANKRD11	0	0	1	1	1	1	1	1	1	1	1	1	1	1	Homo sapiens ankyrin repeat domain 11 (ANKRD11), transcript variant 2, mRNA. (from RefSeq NM_013275)	12
ANKRD12	0	0	0	1	0	0	0	0	1	0	0	0	0	1	Homo sapiens ankyrin repeat domain 12 (ANKRD12), transcript variant 1, mRNA. (from RefSeq NM_015208)	3
ANKRD13B	0	0	0	0	0	0	0	0	1	0	1	0	1	1	Homo sapiens ankyrin repeat domain 13B (ANKRD13B), mRNA. (from RefSeq NM_152345)	4
ANKRD26	0	0	0	0	0	0	0	0	0	0	0	0	1	0	Homo sapiens ankyrin repeat domain 26 (ANKRD26), transcript variant 1, mRNA. (from RefSeq NM_014915)	1
ANKRD28	0	0	1	0	0	0	0	0	1	0	0	0	0	1	Homo sapiens ankyrin repeat domain 28 (ANKRD28), transcript variant 14, non-coding RNA. (from RefSeq NR_146112)	3
ANKRD52	0	0	0	0	1	1	0	0	1	0	0	0	0	1	Homo sapiens ankyrin repeat domain 52 (ANKRD52), mRNA. (from RefSeq NM_173595)	4
ANKS1A	0	0	0	0	0	0	0	0	1	0	0	0	0	1	Homo sapiens ankyrin repeat and sterile alpha motif domain containing 1A (ANKS1A), mRNA. (from RefSeq NM_015245)	2
ANLN	0	0	1	0	0	0	0	0	0	0	0	1	0	0	Homo sapiens anillin actin binding protein (ANLN), transcript variant 1, mRNA. (from RefSeq NM_018685)	2
ANO10	0	0	0	0	0	1	0	0	0	1	0	0	1	1	Homo sapiens anoctamin 10 (ANO10), transcript variant 1, mRNA. (from RefSeq NM_018075)	4
ANTXR2	0	0	0	0	0	0	0	0	0	0	0	1	0	0	Homo sapiens ANTXR cell adhesion molecule 2 (ANTXR2), transcript variant 1, mRNA. (from RefSeq NM_058172)	1
ANXA6	0	0	0	0	0	0	0	0	0	0	0	1	0	0	Homo sapiens annexin A6 (ANXA6), transcript variant 1, mRNA. (from RefSeq NM_001155)	1
AP1S1	1	1	0	0	0	0	0	0	0	0	0	0	0	0	Homo sapiens adaptor related protein complex 1 subunit sigma 1 (AP1S1), mRNA. (from RefSeq NM_001283)	2
AP2A2	0	0	0	0	1	0	0	1	1	0	0	0	0	1	Homo sapiens adaptor related protein complex 2 subunit alpha 2 (AP2A2), transcript variant 2, mRNA. (from RefSeq NM_012305)	4
AP2M1	0	0	0	1	1	1	0	1	1	1	0	0	1	1	Homo sapiens adaptor related protein complex 2 subunit mu 1 (AP2M1), transcript variant 1, mRNA. (from RefSeq NM_004068)	8
AP3D1	0	0	1	1	1	1	1	1	1	1	1	0	1	1	Homo sapiens adaptor related protein complex 3 subunit delta 1 (AP3D1), transcript variant 3, mRNA. (from RefSeq NM_001261826)	11
AP3M2	0	0	0	0	0	0	0	0	0	0	0	1	0	0	Homo sapiens adaptor related protein complex 3 subunit mu 2 (AP3M2), transcript variant 2, mRNA. (from RefSeq NM_006803)	1
AP4M1	0	0	0	0	1	0	0	0	0	0	0	0	0	1	Homo sapiens adaptor related protein complex 4 subunit mu 1 (AP4M1), transcript variant 1, mRNA. (from RefSeq NM_004722)	2
AP5B1	0	0	0	1	0	0	0	0	0	0	0	0	0	1	Homo sapiens adaptor related protein complex 5 subunit beta 1 (AP5B1), mRNA. (from RefSeq NM_138368)	2
APAF1	0	0	0	0	1	0	0	0	0	0	0	0	0	0	Homo sapiens apoptotic peptidase activating factor 1 (APAF1), transcript variant 3, mRNA. (from RefSeq NM_181861)	1
APBA2	0	0	0	0	0	0	0	0	0	0	0	0	0	1	Homo sapiens amyloid beta precursor protein binding family A member 2 (APBA2), transcript variant 10, mRNA. (from RefSeq NM_001353795)	1
APBB2	0	0	0	0	0	0	0	0	0	1	0	0	0	1	Homo sapiens amyloid beta precursor protein binding family B member 2 (APBB2), transcript variant 1, mRNA. (from RefSeq NM_004307)	2
APEH	0	0	0	0	0	0	1	0	0	0	0	0	0	0	Homo sapiens acylaminoacyl-peptide hydrolase (APEH), mRNA. (from RefSeq NM_001640)	1
APH1A	0	0	0	1	0	0	0	1	0	0	0	0	1	1	Homo sapiens aph-1 homolog A, gamma-secretase subunit (APH1A), transcript variant 7, non-coding RNA. (from RefSeq NR_045035)	4
APIP	1	0	0	0	0	0	0	0	0	0	0	0	0	0	Homo sapiens APAF1 interacting protein (APIP), mRNA. (from RefSeq NM_015957)	1
APLP2	0	0	0	0	1	1	0	0	1	0	0	0	1	1	Homo sapiens amyloid beta precursor like protein 2 (APLP2), transcript variant 39, non-coding RNA. (from RefSeq NR_168394)	5
APRT	1	1	0	1	0	0	0	0	0	0	0	0	0	0	Homo sapiens adenine phosphoribosyltransferase (APRT), transcript variant 1, mRNA. (from RefSeq NM_000485)	3
AQR	0	0	0	0	0	0	0	0	1	0	0	1	0	0	Homo sapiens aquarius intron-binding spliceosomal factor (AQR), mRNA. (from RefSeq NM_014691)	2
ARAF	0	0	0	0	0	0	0	0	0	0	0	0	0	1	Homo sapiens A-Raf proto-oncogene, serine/threonine kinase (ARAF), transcript variant 1, mRNA. (from RefSeq NM_001654)	1
ARAP1	0	0	0	1	1	0	0	0	0	0	1	0	1	1	Homo sapiens ArfGAP with RhoGAP domain, ankyrin repeat and PH domain 1 (ARAP1), transcript variant 3, mRNA. (from RefSeq NM_001040118)	5
ARF1	0	0	0	1	0	1	0	0	0	0	0	0	1	0	Homo sapiens ADP ribosylation factor 1 (ARF1), transcript variant 4, mRNA. (from RefSeq NM_001658)	3
ARF3	0	0	0	0	0	1	0	0	0	0	0	0	0	0	Homo sapiens ADP ribosylation factor 3 (ARF3), mRNA. (from RefSeq NM_001659)	1
ARF5	0	0	0	1	0	1	0	0	0	0	0	0	1	0	Homo sapiens ADP ribosylation factor 5 (ARF5), mRNA. (from RefSeq NM_001662)	3
ARF6	1	1	0	1	0	0	0	0	0	0	0	0	0	0	Homo sapiens ADP ribosylation factor 6 (ARF6), mRNA. (from RefSeq NM_001663)	3
ARFGEF1	0	0	0	0	0	1	0	0	0	0	0	0	0	0	Homo sapiens ADP ribosylation factor guanine nucleotide exchange factor 1 (ARFGEF1), mRNA. (from RefSeq NM_006421)	1
ARFGEF2	0	0	0	0	0	0	0	0	0	0	0	1	0	0	Homo sapiens ADP ribosylation factor guanine nucleotide exchange factor 2 (ARFGEF2), mRNA. (from RefSeq NM_006420)	1
ARFGEF3	0	0	1	1	0	1	1	1	1	0	0	1	1	1	Homo sapiens ARFGEF family member 3 (ARFGEF3), mRNA. (from RefSeq NM_020340)	9
ARFIP2	1	1	0	0	0	0	0	0	0	0	0	0	0	0	Homo sapiens ADP ribosylation factor interacting protein 2 (ARFIP2), transcript variant 22, non-coding RNA. (from RefSeq NR_164826)	2
ARGLU1	0	0	0	0	0	0	0	0	0	0	0	0	0	1	Homo sapiens arginine and glutamate rich 1 (ARGLU1), mRNA. (from RefSeq NM_018011)	1
ARHGAP1	0	0	0	0	0	0	0	1	0	0	0	0	0	0	Homo sapiens Rho GTPase activating protein 1 (ARHGAP1), mRNA. (from RefSeq NM_004308)	1
ARHGAP10	0	0	0	0	1	0	0	0	1	0	0	1	0	0	Homo sapiens Rho GTPase activating protein 10 (ARHGAP10), mRNA. (from RefSeq NM_024605)	3
ARHGAP17	0	0	0	0	0	0	0	0	1	0	0	0	0	0	Homo sapiens Rho GTPase activating protein 17 (ARHGAP17), transcript variant 1, mRNA. (from RefSeq NM_001006634)	1
ARHGAP21	0	0	0	0	0	0	0	0	0	0	0	0	0	1	Homo sapiens Rho GTPase activating protein 21 (ARHGAP21), transcript variant 13, non-coding RNA. (from RefSeq NR_160023)	1
ARHGAP26	0	0	0	0	0	1	0	0	0	0	0	0	0	0	Homo sapiens Rho GTPase activating protein 26 (ARHGAP26), transcript variant 2, mRNA. (from RefSeq NM_001135608)	1
ARHGAP5	0	0	0	0	0	0	0	0	1	0	0	0	0	1	Homo sapiens Rho GTPase activating protein 5 (ARHGAP5), transcript variant 1, mRNA. (from RefSeq NM_001030055)	2
ARHGDIA	1	1	0	1	0	0	0	0	0	0	1	0	1	1	Homo sapiens Rho GDP dissociation inhibitor alpha (ARHGDIA), transcript variant 8, non-coding RNA. (from RefSeq NR_125441)	6
ARHGEF10	0	0	1	1	0	0	1	0	1	0	0	0	0	1	Homo sapiens Rho guanine nucleotide exchange factor 10 (ARHGEF10), transcript variant 1, mRNA. (from RefSeq NM_014629)	5
ARHGEF12	0	0	0	0	1	0	0	1	1	0	0	0	0	1	Homo sapiens Rho guanine nucleotide exchange factor 12 (ARHGEF12), transcript variant 1, mRNA. (from RefSeq NM_015313)	4
ARHGEF2	0	0	0	0	0	0	0	0	0	0	0	1	0	1	Homo sapiens Rho/Rac guanine nucleotide exchange factor 2 (ARHGEF2), transcript variant 1, mRNA. (from RefSeq NM_001162383)	2
ARHGEF26	0	0	0	0	0	0	0	0	0	1	0	1	0	0	Homo sapiens Rho guanine nucleotide exchange factor 26 (ARHGEF26), transcript variant 2, mRNA. (from RefSeq NM_015595)	2
ARHGEF3	0	0	0	0	0	0	1	0	1	0	0	1	0	0	Homo sapiens Rho guanine nucleotide exchange factor 3 (ARHGEF3), transcript variant 3, mRNA. (from RefSeq NM_019555)	3
ARID3B	1	0	0	0	0	0	0	0	0	0	0	0	0	0	Homo sapiens AT-rich interaction domain 3B (ARID3B), transcript variant 2, mRNA. (from RefSeq NM_006465)	1
ARL1	0	0	0	0	0	1	0	0	0	0	0	0	0	1	Homo sapiens ADP ribosylation factor like GTPase 1 (ARL1), transcript variant 1, mRNA. (from RefSeq NM_001177)	2
ARL17A	0	0	0	0	0	0	0	0	1	0	0	0	0	0	Homo sapiens ADP ribosylation factor like GTPase 17A (ARL17A), transcript variant 1, mRNA. (from RefSeq NM_001113738)	1
ARL17B	0	0	0	0	0	0	0	0	1	0	0	0	0	0	Homo sapiens ADP ribosylation factor like GTPase 17B (ARL17B), transcript variant 5, mRNA. (from RefSeq NM_001363805)	1
ARL2-SNX15	1	0	0	0	0	0	0	0	0	0	0	0	0	0	Homo sapiens ARL2-SNX15 readthrough (NMD candidate) (ARL2-SNX15), long non-coding RNA. (from RefSeq NR_037650)	1
ARL3	1	0	0	0	0	0	0	0	0	0	0	0	0	0	Homo sapiens ADP ribosylation factor like GTPase 3 (ARL3), mRNA. (from RefSeq NM_004311)	1
ARL6IP4	0	0	0	1	0	0	0	0	0	0	0	0	0	0	Homo sapiens ADP ribosylation factor like GTPase 6 interacting protein 4 (ARL6IP4), transcript variant 1, mRNA. (from RefSeq NM_018694)	1
ARL6IP5	1	1	0	0	0	0	0	0	0	0	0	0	0	0	Homo sapiens ADP ribosylation factor like GTPase 6 interacting protein 5 (ARL6IP5), mRNA. (from RefSeq NM_006407)	2
ARL6IP6	1	0	0	0	0	0	0	0	0	0	0	0	0	0	Homo sapiens ADP ribosylation factor like GTPase 6 interacting protein 6 (ARL6IP6), transcript variant 13, non-coding RNA. (from RefSeq NR_146431)	1
ARL8B	0	1	0	0	0	0	0	1	1	0	0	0	1	1	Homo sapiens ADP ribosylation factor like GTPase 8B (ARL8B), mRNA. (from RefSeq NM_018184)	5
ARMC1	1	1	0	0	0	0	0	0	0	0	0	0	0	0	Homo sapiens armadillo repeat containing 1 (ARMC1), transcript variant 1, mRNA. (from RefSeq NM_018120)	2
ARMC5	0	0	0	0	0	0	0	0	0	0	0	1	0	0	Homo sapiens armadillo repeat containing 5 (ARMC5), transcript variant 1, mRNA. (from RefSeq NM_001105247)	1
ARPC2	1	1	0	1	0	0	0	1	0	0	0	0	1	1	Homo sapiens actin related protein 2/3 complex subunit 2 (ARPC2), transcript variant 1, mRNA. (from RefSeq NM_152862)	6
ARPC3	1	0	0	0	0	0	0	0	0	0	0	0	0	0	Homo sapiens actin related protein 2/3 complex subunit 3 (ARPC3), transcript variant 2, mRNA. (from RefSeq NM_001287222)	1
ARPC4	1	1	0	1	0	0	0	0	0	0	0	0	0	0	Homo sapiens actin related protein 2/3 complex subunit 4 (ARPC4), transcript variant 1, mRNA. (from RefSeq NM_005718)	3
ARPC4-TTLL3	1	1	0	1	0	0	0	0	0	0	0	0	0	0	Homo sapiens ARPC4-TTLL3 readthrough (ARPC4-TTLL3), mRNA. (from RefSeq NM_001198793)	3
ARPC5	1	1	0	1	0	0	0	0	0	0	0	0	1	0	Homo sapiens actin related protein 2/3 complex subunit 5 (ARPC5), transcript variant 1, mRNA. (from RefSeq NM_005717)	4
ARPC5L	1	0	0	0	0	0	0	0	0	0	0	0	0	0	Homo sapiens actin related protein 2/3 complex subunit 5 like (ARPC5L), mRNA. (from RefSeq NM_030978)	1
ARPP19	1	1	0	1	0	0	0	0	0	1	0	0	1	0	Homo sapiens cAMP regulated phosphoprotein 19 (ARPP19), transcript variant 3, mRNA. (from RefSeq NM_006628)	5
ARRB2	0	0	0	1	0	1	0	0	0	0	1	0	1	1	Homo sapiens arrestin beta 2 (ARRB2), transcript variant 1, mRNA. (from RefSeq NM_004313)	5
ARRDC1	0	0	0	1	1	0	1	1	0	0	1	0	0	0	Homo sapiens arrestin domain containing 1 (ARRDC1), transcript variant 1, mRNA. (from RefSeq NM_152285)	5
ARV1	1	0	0	0	0	0	0	0	0	0	0	0	0	0	Homo sapiens ARV1 homolog, fatty acid homeostasis modulator (ARV1), transcript variant 3, non-coding RNA. (from RefSeq NR_144538)	1
ASAP1	0	0	0	0	0	1	0	0	0	0	0	0	0	0	Homo sapiens ArfGAP with SH3 domain, ankyrin repeat and PH domain 1 (ASAP1), transcript variant 1, mRNA. (from RefSeq NM_018482)	1
ASAP2	0	0	0	0	0	0	0	0	0	0	0	0	0	1	Homo sapiens ArfGAP with SH3 domain, ankyrin repeat and PH domain 2 (ASAP2), transcript variant 1, mRNA. (from RefSeq NM_003887)	1
ASCC3	0	0	0	0	0	0	0	0	1	0	0	1	0	1	Homo sapiens activating signal cointegrator 1 complex subunit 3 (ASCC3), transcript variant 1, mRNA. (from RefSeq NM_006828)	3
ASH1L	0	0	0	0	0	0	0	0	0	0	0	0	0	1	Homo sapiens ASH1 like histone lysine methyltransferase (ASH1L), transcript variant 2, mRNA. (from RefSeq NM_018489)	1
ASL	0	0	0	0	0	1	0	0	0	0	0	0	0	0	Homo sapiens argininosuccinate lyase (ASL), transcript variant 1, mRNA. (from RefSeq NM_001024943)	1
ASPM	0	0	1	0	0	0	1	0	1	0	0	1	0	1	Homo sapiens assembly factor for spindle microtubules (ASPM), transcript variant 1, mRNA. (from RefSeq NM_018136)	5
ASPSCR1	0	0	0	0	0	0	0	1	0	0	0	0	0	0	Homo sapiens ASPSCR1 tether for SLC2A4, UBX domain containing (ASPSCR1), transcript variant 1, mRNA. (from RefSeq NM_024083)	1
ATAD2	0	0	0	0	0	0	0	0	0	0	0	0	0	1	Homo sapiens ATPase family AAA domain containing 2 (ATAD2), mRNA. (from RefSeq NM_014109)	1
ATAD3B	0	0	0	0	0	0	0	0	0	1	0	0	0	1	Homo sapiens ATPase family AAA domain containing 3B (ATAD3B), transcript variant 1, mRNA. (from RefSeq NM_031921)	2
ATAD3C	0	0	0	0	0	0	0	0	0	1	0	0	1	1	Homo sapiens ATPase family AAA domain containing 3C (ATAD3C), mRNA. (from RefSeq NM_001039211)	3
ATF1	1	1	0	0	0	0	0	0	0	0	0	0	0	0	Homo sapiens activating transcription factor 1 (ATF1), mRNA. (from RefSeq NM_005171)	2
ATF2	1	1	0	0	0	0	0	0	0	0	0	0	0	0	Homo sapiens activating transcription factor 2 (ATF2), transcript variant 13, non-coding RNA. (from RefSeq NR_045774)	2
ATF6	0	0	0	0	0	0	0	0	1	0	0	0	0	1	Homo sapiens activating transcription factor 6 (ATF6), mRNA. (from RefSeq NM_007348)	2
ATF6B	0	0	0	0	1	0	0	1	0	0	0	0	0	0	Homo sapiens activating transcription factor 6 beta (ATF6B), transcript variant 1, mRNA. (from RefSeq NM_004381)	2
ATF7	1	0	0	0	0	0	0	0	0	0	0	0	0	0	Homo sapiens activating transcription factor 7 (ATF7), transcript variant 2, mRNA. (from RefSeq NM_006856)	1
ATF7-NPFF	1	0	0	0	0	0	0	0	0	0	0	0	0	0	Homo sapiens ATF7-NPFF readthrough (ATF7-NPFF), transcript variant 2, mRNA. (from RefSeq NM_001366560)	1
ATG12	1	0	0	0	0	0	0	0	0	0	0	0	0	1	Homo sapiens autophagy related 12 (ATG12), transcript variant 3, non-coding RNA. (from RefSeq NR_033363)	2
ATG2A	0	0	0	1	1	1	1	1	1	1	0	1	1	1	Homo sapiens autophagy related 2A (ATG2A), transcript variant 1, mRNA. (from RefSeq NM_015104)	10
ATG2B	0	0	0	0	0	0	0	0	1	1	0	0	0	1	Homo sapiens autophagy related 2B (ATG2B), mRNA. (from RefSeq NM_018036)	3
ATG4B	0	0	0	0	0	0	1	0	0	0	0	0	0	0	Homo sapiens autophagy related 4B cysteine peptidase (ATG4B), transcript variant 1, mRNA. (from RefSeq NM_013325)	1
ATG9A	0	0	1	1	1	0	0	1	0	1	0	0	1	1	Homo sapiens autophagy related 9A (ATG9A), transcript variant 1, mRNA. (from RefSeq NM_001077198)	7
ATM	0	0	0	0	1	0	0	0	1	0	0	0	1	1	Homo sapiens ATM serine/threonine kinase (ATM), transcript variant 2, mRNA. (from RefSeq NM_000051)	4
ATN1	1	1	0	1	1	0	1	0	0	0	0	0	1	0	Homo sapiens atrophin 1 (ATN1), transcript variant 2, mRNA. (from RefSeq NM_001940)	6
ATOX1	1	1	0	0	0	0	0	0	0	0	0	0	0	0	Homo sapiens antioxidant 1 copper chaperone (ATOX1), mRNA. (from RefSeq NM_004045)	2
ATP11B	0	0	0	1	0	0	0	0	0	1	0	0	0	1	Homo sapiens ATPase phospholipid transporting 11B (putative) (ATP11B), mRNA. (from RefSeq NM_014616)	3
ATP13A2	0	0	0	1	1	0	0	0	1	0	0	0	1	1	Homo sapiens ATPase cation transporting 13A2 (ATP13A2), transcript variant 1, mRNA. (from RefSeq NM_022089)	5
ATP13A3	0	0	1	1	1	1	1	0	1	1	1	0	1	1	Homo sapiens ATPase 13A3 (ATP13A3), transcript variant 5, non-coding RNA. (from RefSeq NR_164667)	10
ATP1A1	0	0	0	0	0	0	0	0	1	0	0	0	0	0	Homo sapiens ATPase Na+/K+ transporting subunit alpha 1 (ATP1A1), transcript variant 1, mRNA. (from RefSeq NM_000701)	1
ATP1B3	1	0	0	0	0	0	0	0	0	0	0	0	0	0	Homo sapiens ATPase Na+/K+ transporting subunit beta 3 (ATP1B3), mRNA. (from RefSeq NM_001679)	1
ATP2A2	0	0	0	0	0	1	0	0	1	0	0	0	0	0	Homo sapiens ATPase sarcoplasmic/endoplasmic reticulum Ca2+ transporting 2 (ATP2A2), transcript variant b, mRNA. (from RefSeq NM_170665)	2
ATP2B1	0	0	0	0	0	1	0	0	0	0	0	0	0	1	Homo sapiens ATPase plasma membrane Ca2+ transporting 1 (ATP2B1), transcript variant 2, mRNA. (from RefSeq NM_001682)	2
ATP2C1	1	1	0	0	0	0	0	0	1	0	0	0	1	1	Homo sapiens ATPase secretory pathway Ca2+ transporting 1 (ATP2C1), transcript variant 16, mRNA. (from RefSeq NM_001378687)	5
ATP5F1B	0	0	0	0	0	0	0	0	1	0	0	0	0	0	Homo sapiens ATP synthase F1 subunit beta (ATP5F1B), mRNA; nuclear gene for mitochondrial product. (from RefSeq NM_001686)	1
ATP5F1D	1	1	0	0	0	0	0	0	0	0	0	0	1	0	Homo sapiens ATP synthase F1 subunit delta (ATP5F1D), transcript variant 1, mRNA; nuclear gene for mitochondrial product. (from RefSeq NM_001687)	3
ATP5IF1	0	1	0	0	0	0	0	0	0	0	0	0	0	0	Homo sapiens ATP synthase inhibitory factor subunit 1 (ATP5IF1), transcript variant 1, mRNA; nuclear gene for mitochondrial product. (from RefSeq NM_016311)	1
ATP5MC1	1	1	0	0	0	0	0	0	0	0	0	0	0	0	Homo sapiens ATP synthase membrane subunit c locus 1 (ATP5MC1), transcript variant 1, mRNA; nuclear gene for mitochondrial product. (from RefSeq NM_005175)	2
ATP5MC2	1	1	0	1	0	0	0	0	0	0	0	0	0	0	Homo sapiens ATP synthase membrane subunit c locus 2 (ATP5MC2), transcript variant 12, non-coding RNA. (from RefSeq NR_163137)	3
ATP5MC3	0	1	0	0	0	0	0	0	0	0	0	0	0	0	Homo sapiens ATP synthase membrane subunit c locus 3 (ATP5MC3), transcript variant 2, mRNA; nuclear gene for mitochondrial product. (from RefSeq NM_001689)	1
ATP5ME	1	1	0	1	0	0	0	0	0	0	0	0	0	0	Homo sapiens ATP synthase membrane subunit e (ATP5ME), transcript variant 1, mRNA; nuclear gene for mitochondrial product. (from RefSeq NM_007100)	3
ATP5MF	1	1	0	1	0	0	0	0	0	0	0	0	0	0	Homo sapiens ATP synthase membrane subunit f (ATP5MF), transcript variant 1, mRNA; nuclear gene for mitochondrial product. (from RefSeq NM_004889)	3
ATP5MG	1	1	0	1	0	0	0	0	0	0	0	0	0	0	Homo sapiens ATP synthase membrane subunit g (ATP5MG), transcript variant 1, mRNA; nuclear gene for mitochondrial product. (from RefSeq NM_006476)	3
ATP5MJ	1	1	0	0	0	0	0	0	0	0	0	0	0	0	Homo sapiens ATP synthase membrane subunit 6.8PL (ATP5MPL), transcript variant 1, mRNA. (from RefSeq NM_004894)	2
ATP5MK	1	1	0	0	0	0	0	0	0	0	0	0	0	0	Homo sapiens ATP synthase membrane subunit DAPIT (ATP5MD), transcript variant 3, mRNA; nuclear gene for mitochondrial product. (from RefSeq NM_001206427)	2
ATP5PD	1	1	0	0	0	0	0	0	0	0	0	0	1	0	Homo sapiens ATP synthase peripheral stalk subunit d (ATP5PD), transcript variant 1, mRNA; nuclear gene for mitochondrial product. (from RefSeq NM_006356)	3
ATP6V0A1	0	0	0	0	0	0	0	0	1	0	0	0	0	0	Homo sapiens ATPase H+ transporting V0 subunit a1 (ATP6V0A1), transcript variant 25, mRNA. (from RefSeq NM_001378549)	1
ATP6V0A2	0	0	0	0	0	0	0	0	0	0	0	0	0	1	Homo sapiens ATPase H+ transporting V0 subunit a2 (ATP6V0A2), mRNA. (from RefSeq NM_012463)	1
ATP6V0B	1	1	0	1	0	1	0	0	0	1	0	0	1	0	Homo sapiens ATPase H+ transporting V0 subunit b (ATP6V0B), transcript variant 1, mRNA. (from RefSeq NM_004047)	6
ATP6V0C	1	1	0	1	0	0	0	0	0	0	0	0	1	0	Homo sapiens ATPase H+ transporting V0 subunit c (ATP6V0C), transcript variant 1, mRNA. (from RefSeq NM_001694)	4
ATP6V0D1	0	0	0	0	1	0	0	0	1	0	0	0	0	0	Homo sapiens ATPase H+ transporting V0 subunit d1 (ATP6V0D1), mRNA. (from RefSeq NM_004691)	2
ATP6V0E1	1	1	0	0	0	0	0	0	0	0	0	0	1	0	Homo sapiens ATPase H+ transporting V0 subunit e1 (ATP6V0E1), mRNA. (from RefSeq NM_003945)	3
ATP6V1A	0	0	0	0	0	0	0	0	1	0	0	0	0	0	Homo sapiens ATPase H+ transporting V1 subunit A (ATP6V1A), mRNA. (from RefSeq NM_001690)	1
ATP6V1D	0	1	0	0	0	0	0	0	0	0	0	0	0	0	Homo sapiens ATPase H+ transporting V1 subunit D (ATP6V1D), mRNA. (from RefSeq NM_015994)	1
ATP6V1F	1	1	0	1	0	0	0	0	0	0	0	0	1	0	Homo sapiens ATPase H+ transporting V1 subunit F (ATP6V1F), transcript variant 1, mRNA. (from RefSeq NM_004231)	4
ATP6V1G1	1	1	0	0	0	0	0	0	0	0	0	0	0	0	Homo sapiens ATPase H+ transporting V1 subunit G1 (ATP6V1G1), mRNA. (from RefSeq NM_004888)	2
ATP9A	0	0	0	1	1	0	0	0	1	1	0	0	1	1	Homo sapiens ATPase phospholipid transporting 9A (putative) (ATP9A), mRNA. (from RefSeq NM_006045)	6
ATPAF1	1	1	0	0	0	0	0	0	0	0	0	0	0	0	May play an essential role for the assembly of the mitochondrial F1-F0 complex (By similarity). (from UniProt Q5TC12)	2
ATR	0	0	0	0	0	0	0	0	0	0	0	0	0	1	Homo sapiens ATR serine/threonine kinase (ATR), transcript variant 1, mRNA. (from RefSeq NM_001184)	1
ATRAID	1	1	0	1	0	0	0	0	0	0	0	0	0	0	Homo sapiens all-trans retinoic acid induced differentiation factor (ATRAID), transcript variant 3, mRNA. (from RefSeq NM_001170795)	3
ATXN2L	0	0	0	0	0	0	0	0	0	0	0	1	0	0	Homo sapiens ataxin 2 like (ATXN2L), transcript variant A, mRNA. (from RefSeq NM_007245)	1
ATXN7L3B	1	0	0	0	0	0	0	0	0	0	0	0	0	0	Homo sapiens ataxin 7 like 3B (ATXN7L3B), mRNA. (from RefSeq NM_001136262)	1
AUNIP	1	1	0	0	0	0	0	0	0	0	0	0	0	0	Homo sapiens aurora kinase A and ninein interacting protein (AUNIP), transcript variant 2, mRNA. (from RefSeq NM_024037)	2
AUP1	1	1	0	1	0	1	0	1	1	1	1	0	1	0	Homo sapiens AUP1 lipid droplet regulating VLDL assembly factor (AUP1), transcript variant 2, mRNA. (from RefSeq NM_181575)	9
AURKAIP1	0	1	0	0	0	0	0	0	0	0	0	0	0	0	Homo sapiens aurora kinase A interacting protein 1 (AURKAIP1), transcript variant 1, mRNA. (from RefSeq NM_017900)	1
AUTS2	0	0	0	1	0	1	0	0	0	0	0	0	0	0	Homo sapiens activator of transcription and developmental regulator AUTS2 (AUTS2), transcript variant 1, mRNA. (from RefSeq NM_015570)	2
AXIN1	0	0	0	1	0	0	0	1	0	0	0	0	0	0	Homo sapiens axin 1 (AXIN1), transcript variant 1, mRNA. (from RefSeq NM_003502)	2
B2M	1	1	0	1	0	0	0	0	0	1	0	0	1	0	Homo sapiens beta-2-microglobulin (B2M), mRNA. (from RefSeq NM_004048)	5
B4GAT1	0	0	0	0	0	1	0	0	0	0	0	0	0	0	Homo sapiens beta-1,4-glucuronyltransferase 1 (B4GAT1), mRNA. (from RefSeq NM_006876)	1
BAG2	1	0	0	0	0	0	0	0	0	0	0	0	0	0	Homo sapiens BAG cochaperone 2 (BAG2), mRNA. (from RefSeq NM_004282)	1
BAHCC1	0	0	0	1	0	0	0	0	0	0	1	1	1	0	Homo sapiens BAH domain and coiled-coil containing 1 (BAHCC1), transcript variant 2, mRNA. (from RefSeq NM_001377448)	4
BAHD1	0	0	0	0	0	0	0	0	0	0	1	0	0	0	Homo sapiens bromo adjacent homology domain containing 1 (BAHD1), transcript variant 1, mRNA. (from RefSeq NM_014952)	1
BAZ1A	0	0	0	0	0	0	0	0	1	0	0	0	0	0	Homo sapiens bromodomain adjacent to zinc finger domain 1A (BAZ1A), transcript variant 1, mRNA. (from RefSeq NM_013448)	1
BAZ1B	0	0	0	0	1	1	1	0	0	0	0	0	0	1	Homo sapiens bromodomain adjacent to zinc finger domain 1B (BAZ1B), transcript variant 2, mRNA. (from RefSeq NM_032408)	4
BAZ2B	0	0	0	0	0	0	0	0	0	0	0	0	0	1	Homo sapiens bromodomain adjacent to zinc finger domain 2B (BAZ2B), transcript variant 1, mRNA. (from RefSeq NM_013450)	1
BBS1	0	0	0	1	0	1	0	0	0	0	0	0	0	0	Homo sapiens Bardet-Biedl syndrome 1 (BBS1), mRNA. (from RefSeq NM_024649)	2
BBS2	0	0	0	0	0	0	1	0	0	0	0	0	0	0	Homo sapiens Bardet-Biedl syndrome 2 (BBS2), transcript variant 1, mRNA. (from RefSeq NM_031885)	1
BBS7	0	0	0	0	0	1	0	0	0	0	0	0	0	1	Homo sapiens Bardet-Biedl syndrome 7 (BBS7), transcript variant 1, mRNA. (from RefSeq NM_176824)	2
BBX	0	0	0	0	0	1	0	0	0	0	0	0	0	1	Homo sapiens BBX high mobility group box domain containing (BBX), transcript variant 1, mRNA. (from RefSeq NM_001142568)	2
BCAS2	1	1	0	0	0	0	0	0	0	0	0	0	0	0	Homo sapiens BCAS2 pre-mRNA processing factor (BCAS2), mRNA. (from RefSeq NM_005872)	2
BCAS3	0	0	0	0	0	0	0	0	1	0	0	0	0	0	Homo sapiens BCAS3 microtubule associated cell migration factor (BCAS3), transcript variant 2, mRNA. (from RefSeq NM_017679)	1
BCCIP	1	1	0	0	0	1	0	1	0	0	0	0	1	1	Homo sapiens BRCA2 and CDKN1A interacting protein (BCCIP), transcript variant B, mRNA. (from RefSeq NM_078468)	6
BCKDK	0	0	0	1	0	0	0	0	0	0	0	1	1	0	Homo sapiens branched chain keto acid dehydrogenase kinase (BCKDK), transcript variant 1, mRNA; nuclear gene for mitochondrial product. (from RefSeq NM_005881)	3
BCL10	1	0	0	0	0	0	0	0	0	0	0	0	0	0	Homo sapiens BCL10 immune signaling adaptor (BCL10), transcript variant 1, mRNA. (from RefSeq NM_003921)	1
BCL11A	0	0	0	0	0	0	0	0	0	0	0	1	0	0	Homo sapiens BAF chromatin remodeling complex subunit BCL11A (BCL11A), transcript variant 1, mRNA. (from RefSeq NM_022893)	1
BCL2L2-PABPN1	1	1	0	0	0	0	0	0	0	0	0	0	0	0	Promotes cell survival. Blocks dexamethasone-induced apoptosis. Mediates survival of postmitotic Sertoli cells by suppressing death-promoting activity of BAX. (from UniProt Q92843)	2
BCR	0	0	0	1	1	1	1	0	1	1	1	1	1	1	Homo sapiens BCR activator of RhoGEF and GTPase (BCR), transcript variant 1, mRNA. (from RefSeq NM_004327)	10
BCS1L	0	0	0	0	0	1	0	0	0	0	0	0	0	0	Homo sapiens BCS1 homolog, ubiquinol-cytochrome c reductase complex chaperone (BCS1L), transcript variant 11, mRNA; nuclear gene for mitochondrial product. (from RefSeq NM_001371447)	1
BDH2	0	0	0	0	0	0	0	0	0	0	0	1	0	0	Homo sapiens 3-hydroxybutyrate dehydrogenase 2 (BDH2), mRNA. (from RefSeq NM_020139)	1
BDP1	0	0	0	0	0	0	0	0	0	0	0	0	0	1	Homo sapiens B double prime 1, subunit of RNA polymerase III transcription initiation factor IIIB (BDP1), mRNA. (from RefSeq NM_018429)	1
BICD2	0	0	0	1	0	0	0	0	1	0	1	0	0	0	Homo sapiens BICD cargo adaptor 2 (BICD2), transcript variant 1, mRNA. (from RefSeq NM_001003800)	3
BIRC5	1	1	0	1	0	0	0	0	0	0	0	0	1	0	Homo sapiens baculoviral IAP repeat containing 5 (BIRC5), transcript variant 1, mRNA. (from RefSeq NM_001168)	4
BIRC6	0	0	0	0	0	1	0	0	1	0	0	1	0	1	Homo sapiens baculoviral IAP repeat containing 6 (BIRC6), transcript variant 1, mRNA. (from RefSeq NM_016252)	4
BIVM-ERCC5	0	0	0	0	0	1	0	0	0	0	0	0	0	1	Homo sapiens BIVM-ERCC5 readthrough (BIVM-ERCC5), mRNA. (from RefSeq NM_001204425)	2
BLOC1S1	1	1	0	0	0	0	0	0	0	0	0	0	0	0	Homo sapiens biogenesis of lysosomal organelles complex 1 subunit 1 (BLOC1S1), transcript variant 1, mRNA. (from RefSeq NM_001487)	2
BLTP2	0	0	0	1	1	1	0	1	1	1	0	0	1	1	Homo sapiens KIAA0100 (KIAA0100), transcript variant 1, mRNA. (from RefSeq NM_014680)	8
BLTP3A	0	0	0	1	1	0	0	0	1	0	0	1	1	1	Homo sapiens UHRF1 binding protein 1 (UHRF1BP1), mRNA. (from RefSeq NM_017754)	6
BLTP3B	0	0	0	0	0	1	0	0	0	0	0	0	0	1	Homo sapiens UHRF1 binding protein 1 like (UHRF1BP1L), transcript variant 1, mRNA. (from RefSeq NM_015054)	2
BMI1	0	1	0	0	0	0	0	0	0	0	0	0	0	0	Homo sapiens BMI1 proto-oncogene, polycomb ring finger (BMI1), mRNA. (from RefSeq NM_005180)	1
BMS1	0	0	0	0	0	0	0	0	0	0	0	0	0	1	Homo sapiens BMS1 ribosome biogenesis factor (BMS1), mRNA. (from RefSeq NM_014753)	1
BNIP3	1	1	0	0	0	0	0	0	0	0	0	0	0	0	Homo sapiens BCL2 interacting protein 3 (BNIP3), mRNA. (from RefSeq NM_004052)	2
BNIP3L	1	1	0	0	0	0	0	0	0	0	0	0	0	0	Homo sapiens BCL2 interacting protein 3 like (BNIP3L), transcript variant 1, mRNA. (from RefSeq NM_004331)	2
BOD1	1	1	0	0	0	0	0	0	0	0	0	0	0	0	Homo sapiens biorientation of chromosomes in cell division 1 (BOD1), transcript variant 6, non-coding RNA. (from RefSeq NR_164703)	2
BOLA2	0	0	0	1	0	0	0	0	0	0	0	0	1	0	Homo sapiens bolA family member 2 (BOLA2), transcript variant 1, mRNA. (from RefSeq NM_001031827)	2
BOLA2-SMG1P6	0	0	0	1	0	0	0	0	0	0	0	1	1	0	Homo sapiens BOLA2-SMG1P6 readthrough (BOLA2-SMG1P6), transcript variant 6, mRNA. (from RefSeq NM_001320628)	3
BOLA2B	0	0	0	1	0	0	0	0	0	0	0	0	1	0	Homo sapiens bolA family member 2B (BOLA2B), transcript variant 1, mRNA. (from RefSeq NM_001039182)	2
BOP1	0	0	0	0	0	0	0	0	0	0	1	0	0	0	Homo sapiens BOP1 ribosomal biogenesis factor (BOP1), mRNA. (from RefSeq NM_015201)	1
BPTF	0	0	0	0	0	1	1	0	1	0	0	0	0	1	Homo sapiens bromodomain PHD finger transcription factor (BPTF), transcript variant 1, mRNA. (from RefSeq NM_182641)	4
BRCA2	0	0	0	0	0	0	0	0	0	0	0	0	0	1	Homo sapiens BRCA2 DNA repair associated (BRCA2), mRNA. (from RefSeq NM_000059)	1
BRD3	0	0	0	0	0	0	0	0	0	0	0	0	0	1	Homo sapiens bromodomain containing 3 (BRD3), mRNA. (from RefSeq NM_007371)	1
BRD7	1	1	0	1	0	1	0	1	0	0	1	1	0	1	Homo sapiens bromodomain containing 7 (BRD7), transcript variant 2, mRNA. (from RefSeq NM_013263)	8
BRD8	0	0	0	0	0	0	0	0	0	0	0	1	0	0	Homo sapiens bromodomain containing 8 (BRD8), transcript variant 2, mRNA. (from RefSeq NM_139199)	1
BRD9	0	0	0	0	0	0	1	0	0	0	1	0	0	1	Homo sapiens bromodomain containing 9 (BRD9), transcript variant 1, mRNA. (from RefSeq NM_023924)	3
BRF1	0	0	0	1	0	0	0	0	0	0	1	0	0	0	Homo sapiens BRF1 RNA polymerase III transcription initiation factor subunit (BRF1), transcript variant 1, mRNA. (from RefSeq NM_001519)	2
BRK1	1	1	0	0	0	0	0	0	0	0	0	0	0	0	Homo sapiens BRICK1 subunit of SCAR/WAVE actin nucleating complex (BRK1), mRNA. (from RefSeq NM_018462)	2
BRPF1	0	0	0	1	1	0	0	1	0	0	0	0	0	1	Homo sapiens bromodomain and PHD finger containing 1 (BRPF1), transcript variant 1, mRNA. (from RefSeq NM_001003694)	4
BRPF3	0	0	0	0	1	0	0	0	0	0	0	0	0	1	Homo sapiens bromodomain and PHD finger containing 3 (BRPF3), mRNA. (from RefSeq NM_015695)	2
BSDC1	1	1	0	0	0	0	0	0	0	0	0	0	0	0	Homo sapiens BSD domain containing 1 (BSDC1), transcript variant 2, mRNA. (from RefSeq NM_018045)	2
BTAF1	0	0	0	0	0	1	0	0	1	0	0	0	0	1	Homo sapiens B-TFIID TATA-box binding protein associated factor 1 (BTAF1), transcript variant 16, non-coding RNA. (from RefSeq NR_165104)	3
BTBD1	1	1	0	1	0	1	0	1	0	0	0	0	0	0	Homo sapiens BTB domain containing 1 (BTBD1), transcript variant 1, mRNA. (from RefSeq NM_025238)	5
BTBD2	0	0	0	0	0	0	1	0	0	0	0	0	0	0	Homo sapiens BTB domain containing 2 (BTBD2), mRNA. (from RefSeq NM_017797)	1
BTBD8	0	0	0	0	0	0	0	0	0	0	0	0	0	1	Homo sapiens BTB domain containing 8 (BTBD8), transcript variant 1, mRNA. (from RefSeq NM_001376131)	1
BTF3	0	1	0	0	0	0	0	0	0	0	0	0	0	0	General transcription factor. BTF3 can form a stable complex with RNA polymerase II. Required for the initiation of transcription. (from UniProt P20290)	1
BTF3L4	1	1	0	0	0	0	0	0	0	0	0	0	0	0	Homo sapiens basic transcription factor 3 like 4 (BTF3L4), transcript variant 1, mRNA. (from RefSeq NM_152265)	2
BTG1	1	1	0	0	0	0	0	0	0	0	0	0	0	0	Homo sapiens BTG anti-proliferation factor 1 (BTG1), mRNA. (from RefSeq NM_001731)	2
BUB3	0	0	0	0	1	1	0	0	1	1	0	0	0	1	Homo sapiens BUB3 mitotic checkpoint protein (BUB3), transcript variant 1, mRNA. (from RefSeq NM_004725)	5
BUD23	0	0	0	0	0	0	0	0	1	0	0	0	0	0	Homo sapiens BUD23 rRNA methyltransferase and ribosome maturation factor (BUD23), transcript variant 4, non-coding RNA. (from RefSeq NR_045512)	1
BUD31	1	1	0	0	0	0	0	0	0	0	0	0	0	0	Homo sapiens BUD31 homolog (BUD31), transcript variant 1, mRNA. (from RefSeq NM_003910)	2
C11orf58	1	1	0	0	0	0	0	0	0	0	0	0	0	0	Homo sapiens chromosome 11 open reading frame 58 (C11orf58), mRNA. (from RefSeq NM_014267)	2
C12orf4	0	0	0	0	0	0	1	0	0	0	0	0	0	0	Homo sapiens chromosome 12 open reading frame 4 (C12orf4), transcript variant 8, non-coding RNA. (from RefSeq NR_144380)	1
C12orf57	1	1	0	0	0	0	0	0	0	0	0	0	0	0	Homo sapiens chromosome 12 open reading frame 57 (C12orf57), transcript variant 1, mRNA. (from RefSeq NM_138425)	2
C14orf119	1	1	0	0	0	0	0	0	0	0	0	0	0	0	Homo sapiens chromosome 14 open reading frame 119 (C14orf119), mRNA. (from RefSeq NM_017924)	2
C15orf39	0	0	1	1	0	0	0	1	0	0	0	0	0	0	Homo sapiens chromosome 15 open reading frame 39 (C15orf39), mRNA. (from RefSeq NM_015492)	3
C17orf49	1	1	0	1	0	0	0	0	0	0	0	0	0	0	Homo sapiens chromosome 17 open reading frame 49 (C17orf49), transcript variant 2, mRNA. (from RefSeq NM_174893)	3
C18orf25	1	1	0	0	0	0	0	0	0	0	0	0	0	0	Homo sapiens chromosome 18 open reading frame 25 (C18orf25), transcript variant 1, mRNA. (from RefSeq NM_145055)	2
C1orf43	1	1	0	0	0	0	0	1	0	0	0	0	1	0	Homo sapiens chromosome 1 open reading frame 43 (C1orf43), transcript variant 5, mRNA. (from RefSeq NM_001297718)	4
C2CD3	0	0	0	0	0	0	0	0	0	0	0	0	0	1	Homo sapiens C2 domain containing 3 centriole elongation regulator (C2CD3), transcript variant 1, mRNA. (from RefSeq NM_001286577)	1
C5orf15	1	1	0	0	0	0	0	0	0	0	0	0	0	0	Homo sapiens chromosome 5 open reading frame 15 (C5orf15), mRNA. (from RefSeq NM_020199)	2
C5orf24	1	1	0	0	0	0	0	0	0	0	0	0	0	0	Homo sapiens chromosome 5 open reading frame 24 (C5orf24), transcript variant 1, mRNA. (from RefSeq NM_001135586)	2
C6orf120	0	0	0	1	0	0	0	0	0	0	0	0	0	0	Homo sapiens chromosome 6 open reading frame 120 (C6orf120), transcript variant 2, mRNA. (from RefSeq NM_001317342)	1
C6orf136	0	0	0	0	0	0	0	1	0	0	0	0	0	0	Homo sapiens chromosome 6 open reading frame 136 (C6orf136), transcript variant 3, mRNA. (from RefSeq NM_001161376)	1
C6orf89	1	0	0	0	0	1	0	0	0	0	0	0	0	0	Homo sapiens chromosome 6 open reading frame 89 (C6orf89), transcript variant 2, mRNA. (from RefSeq NM_001286635)	2
C7orf50	1	1	0	1	0	0	0	0	0	0	0	0	1	0	Homo sapiens chromosome 7 open reading frame 50 (C7orf50), transcript variant 4, mRNA. (from RefSeq NM_001318252)	4
C8orf33	1	1	0	0	0	0	0	0	0	0	0	0	0	0	Homo sapiens chromosome 8 open reading frame 33 (C8orf33), mRNA. (from RefSeq NM_023080)	2
C9orf78	0	0	0	0	0	0	0	0	0	0	0	0	0	1	Homo sapiens chromosome 9 open reading frame 78 (C9orf78), mRNA. (from RefSeq NM_016520)	1
CAAP1	1	1	0	0	0	0	0	0	0	0	0	0	0	0	Homo sapiens caspase activity and apoptosis inhibitor 1 (CAAP1), transcript variant 1, mRNA. (from RefSeq NM_024828)	2
CACHD1	0	0	0	0	0	0	0	0	1	0	0	0	0	0	Homo sapiens cache domain containing 1 (CACHD1), transcript variant 1, mRNA. (from RefSeq NM_020925)	1
CACTIN	0	0	0	0	0	0	0	0	0	0	1	0	0	1	Homo sapiens cactin, spliceosome C complex subunit (CACTIN), transcript variant 1, mRNA. (from RefSeq NM_001080543)	2
CAD	0	0	1	0	0	0	1	0	1	0	0	1	0	1	Homo sapiens carbamoyl-phosphate synthetase 2, aspartate transcarbamylase, and dihydroorotase (CAD), transcript variant 1, mRNA. (from RefSeq NM_004341)	5
CADPS2	0	0	0	0	0	0	0	1	0	0	0	0	0	0	Homo sapiens calcium dependent secretion activator 2 (CADPS2), transcript variant 1, mRNA. (from RefSeq NM_017954)	1
CALM1	1	1	0	0	0	0	0	0	0	0	0	0	0	0	Homo sapiens calmodulin 1 (CALM1), transcript variant 2, mRNA. (from RefSeq NM_006888)	2
CALM2	1	1	0	0	0	0	0	0	0	0	0	0	0	0	Homo sapiens calmodulin 2 (CALM2), transcript variant 2, mRNA. (from RefSeq NM_001743)	2
CAMK1	1	0	0	0	0	0	0	0	0	1	1	1	0	0	Homo sapiens calcium/calmodulin dependent protein kinase I (CAMK1), mRNA. (from RefSeq NM_003656)	4
CAMK2G	0	0	0	0	1	0	0	0	1	1	1	0	1	1	Homo sapiens calcium/calmodulin dependent protein kinase II gamma (CAMK2G), transcript variant 41, mRNA. (from RefSeq NM_001367548)	6
CAMSAP1	0	0	0	1	1	0	0	1	0	0	1	0	0	1	Homo sapiens calmodulin regulated spectrin associated protein 1 (CAMSAP1), mRNA. (from RefSeq NM_015447)	5
CAMSAP3	0	0	0	0	0	1	1	1	1	1	1	0	1	1	Homo sapiens calmodulin regulated spectrin associated protein family member 3 (CAMSAP3), transcript variant 2, mRNA. (from RefSeq NM_020902)	8
CAND2	0	0	0	0	1	1	0	1	1	0	1	0	0	1	Homo sapiens cullin associated and neddylation dissociated 2 (putative) (CAND2), transcript variant 1, mRNA. (from RefSeq NM_001162499)	6
CAPN1	0	0	0	0	0	0	1	0	0	0	0	0	0	0	Homo sapiens calpain 1 (CAPN1), transcript variant 4, non-coding RNA. (from RefSeq NR_040008)	1
CAPN15	0	0	0	0	0	0	0	0	0	0	0	0	1	0	Homo sapiens calpain 15 (CAPN15), mRNA. (from RefSeq NM_005632)	1
CAPN2	0	0	0	1	1	1	1	0	1	0	1	0	1	1	Homo sapiens calpain 2 (CAPN2), transcript variant 1, mRNA. (from RefSeq NM_001748)	8
CAPN7	0	0	0	0	0	0	0	0	0	0	0	0	0	1	Homo sapiens calpain 7 (CAPN7), transcript variant 14, non-coding RNA. (from RefSeq NR_164767)	1
CAPZA1	1	1	0	0	0	0	0	0	0	0	0	0	0	0	Homo sapiens capping actin protein of muscle Z-line subunit alpha 1 (CAPZA1), mRNA. (from RefSeq NM_006135)	2
CAPZA2	1	1	0	0	0	0	0	0	0	0	0	0	0	0	Homo sapiens capping actin protein of muscle Z-line subunit alpha 2 (CAPZA2), mRNA. (from RefSeq NM_006136)	2
CARHSP1	1	1	0	1	0	0	0	0	0	0	0	0	0	0	Homo sapiens calcium regulated heat stable protein 1 (CARHSP1), transcript variant 1, mRNA. (from RefSeq NM_014316)	3
CARMIL1	0	0	0	0	0	0	0	0	0	0	0	0	0	1	Homo sapiens capping protein regulator and myosin 1 linker 1 (CARMIL1), transcript variant 1, mRNA. (from RefSeq NM_017640)	1
CARS1	0	0	0	0	0	0	1	0	0	0	0	0	0	1	Homo sapiens cysteinyl-tRNA synthetase 1 (CARS1), transcript variant 5, mRNA. (from RefSeq NM_001194997)	2
CARS2	0	0	0	0	0	1	0	0	1	0	1	0	0	1	Homo sapiens cysteinyl-tRNA synthetase 2, mitochondrial (CARS2), transcript variant 5, non-coding RNA. (from RefSeq NR_147942)	4
CASKIN2	0	0	0	0	0	0	0	0	1	0	0	0	0	0	Homo sapiens CASK interacting protein 2 (CASKIN2), transcript variant 1, mRNA. (from RefSeq NM_020753)	1
CASP7	1	1	0	0	0	0	0	0	0	0	0	0	0	0	Homo sapiens caspase 7 (CASP7), transcript variant a, mRNA. (from RefSeq NM_001227)	2
CAST	1	0	0	0	0	0	0	0	0	0	0	0	0	1	Homo sapiens calpastatin (CAST), transcript variant 1, mRNA. (from RefSeq NM_001750)	2
CAV1	1	1	0	0	0	0	0	0	0	0	0	0	0	0	Homo sapiens caveolin 1 (CAV1), transcript variant 1, mRNA. (from RefSeq NM_001753)	2
CAVIN1	0	0	0	0	0	0	0	0	0	0	1	0	0	0	Homo sapiens caveolae associated protein 1 (CAVIN1), mRNA. (from RefSeq NM_012232)	1
CBLL1	0	0	0	0	0	1	0	0	0	0	0	0	0	0	Homo sapiens Cbl proto-oncogene like 1 (CBLL1), transcript variant 1, mRNA. (from RefSeq NM_024814)	1
CBX1	1	1	0	0	0	0	0	0	0	0	0	0	0	0	Homo sapiens chromobox 1 (CBX1), transcript variant 2, mRNA. (from RefSeq NM_001127228)	2
CCAR1	0	0	0	0	0	0	0	0	0	0	0	0	0	1	Homo sapiens cell division cycle and apoptosis regulator 1 (CCAR1), transcript variant 1, mRNA. (from RefSeq NM_018237)	1
CCAR2	0	0	0	0	0	1	0	0	0	0	0	0	0	0	Core component of the DBIRD complex, a multiprotein complex that acts at the interface between core mRNP particles and RNA polymerase II (RNAPII) and integrates transcript elongation with the regulation of alternative splicing: the DBIRD complex affects local transcript elongation rates and alternative splicing of a large set of exons embedded in (A + T)-rich DNA regions. Inhibits SIRT1 deacetylase activity leading to increasing levels of p53/TP53 acetylation and p53-mediated apoptosis. Inhibits SUV39H1 methyltransferase activity. (from UniProt Q8N163)	1
CCDC117	0	0	0	0	0	0	0	0	0	0	0	0	0	1	Homo sapiens coiled-coil domain containing 117 (CCDC117), transcript variant 1, mRNA. (from RefSeq NM_173510)	1
CCDC136	0	0	1	0	0	0	1	0	1	0	0	0	0	0	Homo sapiens coiled-coil domain containing 136 (CCDC136), transcript variant 1, mRNA. (from RefSeq NM_022742)	3
CCDC28B	1	1	0	0	0	0	0	0	0	0	0	0	0	0	Homo sapiens coiled-coil domain containing 28B (CCDC28B), transcript variant 2, mRNA. (from RefSeq NM_024296)	2
CCDC6	1	0	0	0	0	0	0	1	0	0	0	0	0	0	Homo sapiens coiled-coil domain containing 6 (CCDC6), mRNA. (from RefSeq NM_005436)	2
CCDC88A	0	0	0	0	1	1	1	0	0	0	0	0	1	1	Homo sapiens coiled-coil domain containing 88A (CCDC88A), transcript variant 4, mRNA. (from RefSeq NM_001365480)	5
CCDC93	0	0	0	0	0	0	0	0	0	0	0	0	0	1	Homo sapiens coiled-coil domain containing 93 (CCDC93), mRNA. (from RefSeq NM_019044)	1
CCHCR1	0	0	0	0	0	0	0	1	0	0	0	0	0	0	May be a regulator of keratinocyte proliferation or differentiation. (from UniProt Q8TD31)	1
CCNC	1	1	0	0	0	0	0	0	0	0	0	0	0	0	Homo sapiens cyclin C (CCNC), transcript variant 1, mRNA. (from RefSeq NM_005190)	2
CCND3	0	0	0	0	0	0	0	0	1	0	0	0	1	0	Homo sapiens cyclin D3 (CCND3), transcript variant 2, mRNA. (from RefSeq NM_001760)	2
CCNDBP1	1	0	0	0	0	0	0	0	0	0	0	0	0	0	Homo sapiens cyclin D1 binding protein 1 (CCNDBP1), transcript variant 4, non-coding RNA. (from RefSeq NR_027514)	1
CCNF	0	0	0	0	0	1	1	1	1	0	0	0	0	1	Homo sapiens cyclin F (CCNF), transcript variant 1, mRNA. (from RefSeq NM_001761)	5
CCNG1	1	1	0	0	0	0	0	0	0	0	0	0	0	0	Homo sapiens cyclin G1 (CCNG1), transcript variant 15, non-coding RNA. (from RefSeq NR_157056)	2
CCNK	0	0	0	0	0	0	0	0	0	0	1	1	0	0	Homo sapiens cyclin K (CCNK), mRNA. (from RefSeq NM_001099402)	2
CCNL2	0	0	0	0	1	0	0	0	0	0	0	0	0	1	Homo sapiens cyclin L2 (CCNL2), transcript variant 1, mRNA. (from RefSeq NM_030937)	2
CCSER2	0	0	0	0	0	0	0	0	0	0	0	0	0	1	Homo sapiens coiled-coil serine rich protein 2 (CCSER2), transcript variant 1, mRNA. (from RefSeq NM_001284240)	1
CCT5	0	0	0	0	0	0	0	0	1	0	0	0	0	0	Homo sapiens chaperonin containing TCP1 subunit 5 (CCT5), transcript variant 1, mRNA. (from RefSeq NM_012073)	1
CCZ1	0	0	0	0	0	0	0	0	0	0	0	0	0	1	Homo sapiens CCZ1 homolog, vacuolar protein trafficking and biogenesis associated (CCZ1), mRNA. (from RefSeq NM_015622)	1
CCZ1B	0	0	0	0	0	0	0	0	0	0	0	0	0	1	Homo sapiens CCZ1 homolog B, vacuolar protein trafficking and biogenesis associated (CCZ1B), mRNA. (from RefSeq NM_198097)	1
CD151	1	1	0	0	0	0	0	0	0	0	0	0	0	0	Homo sapiens CD151 molecule (Raph blood group) (CD151), transcript variant 1, mRNA. (from RefSeq NM_004357)	2
CD164	1	1	0	1	0	0	0	0	0	0	0	0	0	0	Homo sapiens CD164 molecule (CD164), transcript variant 1, mRNA. (from RefSeq NM_006016)	3
CD276	0	0	0	1	0	1	1	0	1	0	1	0	1	1	Homo sapiens CD276 molecule (CD276), transcript variant 1, mRNA. (from RefSeq NM_001024736)	7
CD47	1	1	0	0	0	0	0	0	0	0	0	0	0	0	Homo sapiens CD47 molecule (CD47), transcript variant 1, mRNA. (from RefSeq NM_001777)	2
CD59	1	1	0	0	0	0	0	0	0	0	0	0	0	0	Homo sapiens CD59 molecule (CD59 blood group) (CD59), transcript variant 2, mRNA. (from RefSeq NM_000611)	2
CD63	1	1	0	0	0	0	0	0	0	0	0	0	0	0	Homo sapiens CD63 molecule (CD63), transcript variant 1, mRNA. (from RefSeq NM_001780)	2
CD81	1	1	0	1	0	0	0	0	0	0	0	0	1	0	Homo sapiens CD81 molecule (CD81), transcript variant 1, mRNA. (from RefSeq NM_004356)	4
CD9	1	0	0	0	0	0	0	0	0	0	0	0	0	0	Homo sapiens CD9 molecule (CD9), transcript variant 1, mRNA. (from RefSeq NM_001769)	1
CDC123	0	0	0	0	0	0	0	1	0	0	0	0	0	0	Homo sapiens cell division cycle 123 (CDC123), mRNA. (from RefSeq NM_006023)	1
CDC16	0	0	0	0	0	1	0	0	1	0	0	0	0	0	Homo sapiens cell division cycle 16 (CDC16), transcript variant 2, mRNA. (from RefSeq NM_001078645)	2
CDC34	0	0	0	1	0	1	0	0	1	1	0	1	0	0	Homo sapiens cell division cycle 34, ubiqiutin conjugating enzyme (CDC34), mRNA. (from RefSeq NM_004359)	5
CDC40	0	0	0	0	0	0	0	0	0	0	0	0	0	1	Homo sapiens cell division cycle 40 (CDC40), mRNA. (from RefSeq NM_015891)	1
CDC42BPA	0	0	0	0	0	0	0	0	1	0	0	0	1	1	Serine/threonine-protein kinase which is an important downstream effector of CDC42 and plays a role in the regulation of cytoskeleton reorganization and cell migration. Regulates actin cytoskeletal reorganization via phosphorylation of PPP1R12C and MYL9/MLC2. In concert with MYO18A and LURAP1, is involved in modulating lamellar actomyosin retrograde flow that is crucial to cell protrusion and migration. Phosphorylates: PPP1R12A, LIMK1 and LIMK2. May play a role in TFRC-mediated iron uptake. (from UniProt Q5VT25)	3
CDC42BPB	0	0	1	1	1	0	1	0	0	0	1	0	0	1	Homo sapiens CDC42 binding protein kinase beta (CDC42BPB), mRNA. (from RefSeq NM_006035)	6
CDC42SE1	0	0	0	0	0	0	0	0	0	0	0	0	0	1	Homo sapiens CDC42 small effector 1 (CDC42SE1), transcript variant 2, mRNA. (from RefSeq NM_020239)	1
CDC7	0	0	0	0	0	0	0	0	1	0	0	1	0	0	Homo sapiens cell division cycle 7 (CDC7), transcript variant 1, mRNA. (from RefSeq NM_003503)	2
CDCA3	1	1	0	0	0	0	0	0	0	0	0	0	0	0	Homo sapiens cell division cycle associated 3 (CDCA3), transcript variant 7, non-coding RNA. (from RefSeq NR_138531)	2
CDCA5	0	1	0	1	0	0	0	0	0	0	0	0	1	0	Homo sapiens cell division cycle associated 5 (CDCA5), mRNA. (from RefSeq NM_080668)	3
CDIPT	0	0	0	1	0	1	0	0	0	1	0	0	1	0	Homo sapiens CDP-diacylglycerol--inositol 3-phosphatidyltransferase (CDIPT), transcript variant 1, mRNA. (from RefSeq NM_006319)	4
CDK11A	0	0	0	0	1	1	0	0	1	1	1	0	0	1	Homo sapiens cyclin dependent kinase 11A (CDK11A), transcript variant 6, non-coding RNA. (from RefSeq NR_132740)	6
CDK11B	0	0	0	0	1	1	0	0	1	1	1	0	0	1	Homo sapiens cyclin dependent kinase 11B (CDK11B), transcript variant 6, mRNA. (from RefSeq NM_033490)	6
CDK12	0	0	1	0	1	1	1	0	1	1	0	1	1	1	Homo sapiens cyclin dependent kinase 12 (CDK12), transcript variant 1, mRNA. (from RefSeq NM_016507)	9
CDK2	1	1	0	0	0	0	0	0	0	0	0	0	0	0	Homo sapiens cyclin dependent kinase 2 (CDK2), transcript variant 1, mRNA. (from RefSeq NM_001798)	2
CDK4	1	1	0	0	0	0	0	1	0	0	0	0	1	0	Homo sapiens cyclin dependent kinase 4 (CDK4), mRNA. (from RefSeq NM_000075)	4
CDK5RAP2	0	0	0	0	0	0	0	0	1	0	0	0	0	0	Homo sapiens CDK5 regulatory subunit associated protein 2 (CDK5RAP2), transcript variant 8, non-coding RNA. (from RefSeq NR_073558)	1
CDKAL1	0	0	0	0	0	0	1	0	0	0	0	0	0	0	Homo sapiens CDK5 regulatory subunit associated protein 1 like 1 (CDKAL1), mRNA. (from RefSeq NM_017774)	1
CDKN1A	1	1	0	1	0	0	0	0	0	0	1	0	0	0	Homo sapiens cyclin dependent kinase inhibitor 1A (CDKN1A), transcript variant 9, mRNA. (from RefSeq NM_001374512)	4
CDKN2AIPNL	1	1	0	1	0	0	0	0	0	0	0	0	0	0	Homo sapiens CDKN2A interacting protein N-terminal like (CDKN2AIPNL), mRNA. (from RefSeq NM_080656)	3
CDKN2B	0	0	0	1	0	0	0	0	0	0	0	0	0	0	Homo sapiens cyclin dependent kinase inhibitor 2B (CDKN2B), transcript variant 1, mRNA. (from RefSeq NM_004936)	1
CDT1	0	0	0	0	0	0	0	0	0	0	1	0	0	0	Homo sapiens chromatin licensing and DNA replication factor 1 (CDT1), mRNA. (from RefSeq NM_030928)	1
CEBPZ	0	0	0	0	0	0	0	0	0	0	0	0	0	1	Homo sapiens CCAAT enhancer binding protein zeta (CEBPZ), mRNA. (from RefSeq NM_005760)	1
CELF2	0	1	0	0	0	0	0	0	0	0	0	0	0	0	Homo sapiens CUGBP Elav-like family member 2 (CELF2), transcript variant 2, mRNA. (from RefSeq NM_006561)	1
CELSR1	0	0	0	1	0	0	0	0	1	1	0	0	0	1	Homo sapiens cadherin EGF LAG seven-pass G-type receptor 1 (CELSR1), transcript variant 1, mRNA. (from RefSeq NM_001378328)	4
CELSR2	0	0	0	1	1	0	0	0	1	0	0	1	1	1	Homo sapiens cadherin EGF LAG seven-pass G-type receptor 2 (CELSR2), mRNA. (from RefSeq NM_001408)	6
CEMIP2	0	0	0	0	0	0	0	0	0	0	0	1	0	0	Homo sapiens cell migration inducing hyaluronidase 2 (CEMIP2), transcript variant 1, mRNA. (from RefSeq NM_013390)	1
CENPE	0	0	0	0	0	0	0	0	0	0	0	0	0	1	Homo sapiens centromere protein E (CENPE), transcript variant 1, mRNA. (from RefSeq NM_001813)	1
CENPF	0	0	0	0	0	0	0	0	0	0	0	0	1	0	Homo sapiens centromere protein F (CENPF), mRNA. (from RefSeq NM_016343)	1
CENPH	1	1	0	0	0	0	0	0	0	0	0	0	0	0	Homo sapiens centromere protein H (CENPH), mRNA. (from RefSeq NM_022909)	2
CENPU	1	1	0	0	0	0	0	0	0	0	0	0	0	0	Homo sapiens centromere protein U (CENPU), transcript variant 2, non-coding RNA. (from RefSeq NR_104593)	2
CENPW	1	1	0	0	0	0	0	0	0	0	0	1	0	0	Homo sapiens centromere protein W (CENPW), transcript variant 2, mRNA. (from RefSeq NM_001012507)	3
CENPX	0	0	0	0	0	1	0	0	0	0	0	0	0	0	Homo sapiens centromere protein X (CENPX), transcript variant 1, mRNA. (from RefSeq NM_001271006)	1
CEP131	0	0	0	0	1	0	1	0	0	0	1	1	0	0	Homo sapiens centrosomal protein 131 (CEP131), transcript variant 1, mRNA. (from RefSeq NM_014984)	4
CEP135	0	0	0	0	0	0	0	0	0	0	0	1	0	0	Homo sapiens centrosomal protein 135 (CEP135), mRNA. (from RefSeq NM_025009)	1
CEP164	0	0	0	0	0	0	0	0	1	0	0	0	0	0	Homo sapiens centrosomal protein 164 (CEP164), transcript variant 1, mRNA. (from RefSeq NM_014956)	1
CEP170B	0	0	0	1	1	0	0	0	0	0	0	0	0	1	Homo sapiens centrosomal protein 170B (CEP170B), transcript variant 1, mRNA. (from RefSeq NM_001112726)	3
CEP20	1	1	0	0	0	0	0	0	0	0	0	0	0	0	Homo sapiens centrosomal protein 20 (CEP20), transcript variant 8, non-coding RNA. (from RefSeq NR_130756)	2
CEP250	0	0	0	0	0	0	0	0	0	0	0	0	0	1	Homo sapiens centrosomal protein 250 (CEP250), transcript variant 1, mRNA. (from RefSeq NM_007186)	1
CEP295	0	0	0	0	0	0	1	0	0	0	0	0	0	1	Homo sapiens centrosomal protein 295 (CEP295), mRNA. (from RefSeq NM_033395)	2
CEP350	0	0	0	0	0	0	0	0	1	0	0	0	1	1	Homo sapiens centrosomal protein 350 (CEP350), mRNA. (from RefSeq NM_014810)	3
CEP76	0	0	0	0	0	0	0	0	1	0	0	0	0	0	Homo sapiens centrosomal protein 76 (CEP76), transcript variant 1, mRNA. (from RefSeq NM_024899)	1
CEP78	0	0	0	0	0	0	1	0	0	0	0	1	0	1	Homo sapiens centrosomal protein 78 (CEP78), transcript variant 7, mRNA. (from RefSeq NM_001349839)	3
CEP97	0	0	0	0	0	0	1	0	0	0	0	0	0	0	Homo sapiens centrosomal protein 97 (CEP97), transcript variant 1, mRNA. (from RefSeq NM_024548)	1
CERS2	1	1	0	1	0	0	0	1	0	0	0	0	0	0	Homo sapiens ceramide synthase 2 (CERS2), transcript variant 1, mRNA. (from RefSeq NM_181746)	4
CERS5	1	1	0	0	0	0	0	0	0	0	0	0	1	0	Homo sapiens ceramide synthase 5 (CERS5), transcript variant 11, non-coding RNA. (from RefSeq NR_138535)	3
CERS6	1	1	0	0	0	0	0	0	0	0	0	0	1	0	Homo sapiens ceramide synthase 6 (CERS6), transcript variant 2, mRNA. (from RefSeq NM_203463)	3
CFDP1	1	1	0	0	0	0	0	0	0	0	0	0	0	0	Homo sapiens craniofacial development protein 1 (CFDP1), mRNA. (from RefSeq NM_006324)	2
CFL1	0	1	0	0	0	0	0	0	0	0	0	0	0	0	Homo sapiens cofilin 1 (CFL1), mRNA. (from RefSeq NM_005507)	1
CFL2	1	1	0	0	0	0	0	0	0	0	0	0	0	0	Homo sapiens cofilin 2 (CFL2), transcript variant 4, non-coding RNA. (from RefSeq NR_028131)	2
CGGBP1	1	1	0	0	0	0	0	0	0	0	0	0	0	0	Homo sapiens CGG triplet repeat binding protein 1 (CGGBP1), transcript variant 1, mRNA. (from RefSeq NM_001008390)	2
CGN	0	0	0	0	0	0	1	0	0	0	0	0	1	1	Homo sapiens cingulin (CGN), mRNA. (from RefSeq NM_020770)	3
CHAMP1	0	0	0	0	1	1	0	0	1	0	0	0	0	0	Homo sapiens chromosome alignment maintaining phosphoprotein 1 (CHAMP1), transcript variant 1, mRNA. (from RefSeq NM_032436)	3
CHCHD1	1	1	0	0	0	0	0	0	0	0	0	0	0	0	Homo sapiens coiled-coil-helix-coiled-coil-helix domain containing 1 (CHCHD1), mRNA. (from RefSeq NM_203298)	2
CHCHD2	1	1	0	1	0	0	0	0	0	0	0	0	0	0	Homo sapiens coiled-coil-helix-coiled-coil-helix domain containing 2 (CHCHD2), transcript variant 2, mRNA. (from RefSeq NM_016139)	3
CHCHD3	1	1	0	0	0	0	0	0	0	0	0	0	0	1	Homo sapiens coiled-coil-helix-coiled-coil-helix domain containing 3 (CHCHD3), transcript variant 2, mRNA. (from RefSeq NM_017812)	3
CHCHD6	1	1	0	0	0	0	0	0	0	0	0	0	0	0	Homo sapiens coiled-coil-helix-coiled-coil-helix domain containing 6 (CHCHD6), transcript variant 2, mRNA. (from RefSeq NM_032343)	2
CHD1L	0	0	0	0	0	0	0	1	1	0	0	0	0	1	Homo sapiens chromodomain helicase DNA binding protein 1 like (CHD1L), transcript variant 1, mRNA. (from RefSeq NM_004284)	3
CHD3	0	0	0	0	1	0	0	0	1	0	0	0	0	1	Homo sapiens chromodomain helicase DNA binding protein 3 (CHD3), transcript variant 1, mRNA. (from RefSeq NM_001005273)	3
CHD4	0	0	0	0	0	0	0	0	1	0	0	1	0	1	Homo sapiens chromodomain helicase DNA binding protein 4 (CHD4), transcript variant 1, mRNA. (from RefSeq NM_001273)	3
CHD6	0	0	0	0	0	0	0	0	1	0	0	0	0	1	Homo sapiens chromodomain helicase DNA binding protein 6 (CHD6), mRNA. (from RefSeq NM_032221)	2
CHD7	0	0	0	0	0	0	0	0	1	0	0	0	0	1	Homo sapiens chromodomain helicase DNA binding protein 7 (CHD7), transcript variant 1, mRNA. (from RefSeq NM_017780)	2
CHD9	0	0	0	0	0	0	0	0	0	0	0	0	0	1	Homo sapiens chromodomain helicase DNA binding protein 9 (CHD9), transcript variant 1, mRNA. (from RefSeq NM_001308319)	1
CHEK1	0	0	0	0	0	0	0	0	0	0	0	0	0	1	Homo sapiens checkpoint kinase 1 (CHEK1), transcript variant 5, non-coding RNA. (from RefSeq NR_045204)	1
CHID1	0	0	0	0	0	1	0	0	1	0	0	0	0	1	Homo sapiens chitinase domain containing 1 (CHID1), transcript variant 3, mRNA. (from RefSeq NM_023947)	3
CHMP1A	0	1	0	0	0	0	0	0	0	0	0	0	0	0	Homo sapiens charged multivesicular body protein 1A (CHMP1A), transcript variant 2, mRNA. (from RefSeq NM_002768)	1
CHMP1B	1	1	0	0	0	0	0	0	0	0	0	0	0	1	Homo sapiens charged multivesicular body protein 1B (CHMP1B), mRNA. (from RefSeq NM_020412)	3
CHMP2B	1	1	0	0	0	0	0	0	0	0	0	0	0	0	Homo sapiens charged multivesicular body protein 2B (CHMP2B), transcript variant 1, mRNA. (from RefSeq NM_014043)	2
CHMP3	1	0	0	0	0	0	0	0	0	0	0	0	0	0	Homo sapiens charged multivesicular body protein 3 (CHMP3), transcript variant 1, mRNA. (from RefSeq NM_016079)	1
CHMP4A	0	1	0	0	0	0	0	0	0	0	0	0	0	1	Homo sapiens charged multivesicular body protein 4A (CHMP4A), mRNA. (from RefSeq NM_014169)	2
CHMP5	1	1	0	0	0	0	0	0	0	0	0	0	0	0	Homo sapiens charged multivesicular body protein 5 (CHMP5), transcript variant 1, mRNA. (from RefSeq NM_016410)	2
CHMP7	0	0	0	0	0	0	0	0	1	0	0	0	0	0	Homo sapiens charged multivesicular body protein 7 (CHMP7), transcript variant 1, mRNA. (from RefSeq NM_152272)	1
CHPF2	0	0	0	0	1	1	0	0	1	0	0	0	0	1	Transfers glucuronic acid (GlcUA) from UDP-GlcUA to N- acetylgalactosamine residues on the non-reducing end of the elongating chondroitin polymer. Has no N- acetylgalactosaminyltransferase activity. (from UniProt Q9P2E5)	4
CHST11	0	0	0	0	0	1	0	0	0	0	0	0	0	0	Homo sapiens carbohydrate sulfotransferase 11 (CHST11), transcript variant 1, mRNA. (from RefSeq NM_018413)	1
CHTF18	0	0	0	0	0	1	0	0	0	1	0	1	0	0	Homo sapiens chromosome transmission fidelity factor 18 (CHTF18), mRNA. (from RefSeq NM_022092)	3
CHUK	0	0	0	0	0	0	0	0	0	0	0	0	1	1	Homo sapiens component of inhibitor of nuclear factor kappa B kinase complex (CHUK), transcript variant 2, mRNA. (from RefSeq NM_001320928)	2
CIAO1	0	0	0	0	0	0	0	0	1	0	0	0	0	1	Homo sapiens cytosolic iron-sulfur assembly component 1 (CIAO1), mRNA. (from RefSeq NM_004804)	2
CIAO2B	1	1	0	1	0	0	0	0	0	0	0	0	0	0	Homo sapiens cytosolic iron-sulfur assembly component 2B (CIAO2B), transcript variant 1, mRNA. (from RefSeq NM_016062)	3
CIAO3	0	0	0	0	0	0	0	0	1	0	0	0	0	0	Homo sapiens cytosolic iron-sulfur assembly component 3 (CIAO3), transcript variant 1, mRNA. (from RefSeq NM_022493)	1
CIB1	1	1	0	1	0	0	0	0	0	0	0	1	0	0	Homo sapiens calcium and integrin binding 1 (CIB1), transcript variant b, mRNA. (from RefSeq NM_006384)	4
CISD1	1	0	0	0	0	0	0	0	0	0	0	0	0	0	Homo sapiens CDGSH iron sulfur domain 1 (CISD1), mRNA. (from RefSeq NM_018464)	1
CISD2	1	1	0	0	0	0	0	0	0	0	0	0	0	0	Homo sapiens CDGSH iron sulfur domain 2 (CISD2), mRNA. (from RefSeq NM_001008388)	2
CIT	0	0	1	0	0	0	1	0	1	0	1	1	1	1	Homo sapiens citron rho-interacting serine/threonine kinase (CIT), transcript variant 1, mRNA. (from RefSeq NM_001206999)	7
CIZ1	1	1	0	1	0	0	0	0	0	0	0	0	0	1	Homo sapiens CDKN1A interacting zinc finger protein 1 (CIZ1), transcript variant 1, mRNA. (from RefSeq NM_012127)	4
CKAP4	0	0	0	0	0	0	0	0	0	0	1	0	0	0	Homo sapiens cytoskeleton associated protein 4 (CKAP4), mRNA. (from RefSeq NM_006825)	1
CKMT1A	0	0	0	0	0	0	1	0	1	0	0	0	0	0	Homo sapiens creatine kinase, mitochondrial 1A (CKMT1A), transcript variant 6, non-coding RNA. (from RefSeq NR_135856)	2
CKMT1B	0	0	0	0	0	0	1	0	1	0	0	0	0	0	Homo sapiens creatine kinase, mitochondrial 1B (CKMT1B), transcript variant 2, mRNA; nuclear gene for mitochondrial product. (from RefSeq NM_001375484)	2
CKS1B	1	0	0	0	0	0	0	0	0	0	0	0	0	0	Homo sapiens CDC28 protein kinase regulatory subunit 1B (CKS1B), transcript variant 1, mRNA. (from RefSeq NM_001826)	1
CKS2	1	1	0	0	0	0	0	0	0	0	0	0	0	0	Homo sapiens CDC28 protein kinase regulatory subunit 2 (CKS2), mRNA. (from RefSeq NM_001827)	2
CLCN7	0	0	0	1	1	1	0	0	1	0	0	0	1	1	Homo sapiens chloride voltage-gated channel 7 (CLCN7), transcript variant 1, mRNA. (from RefSeq NM_001287)	6
CLIC1	0	0	0	0	0	1	0	0	0	0	0	0	0	0	Homo sapiens chloride intracellular channel 1 (CLIC1), transcript variant 2, mRNA. (from RefSeq NM_001288)	1
CLIC4	1	0	0	0	0	1	0	0	0	0	0	0	0	0	Homo sapiens chloride intracellular channel 4 (CLIC4), mRNA. (from RefSeq NM_013943)	2
CLIP1	0	0	0	0	0	0	1	0	0	0	0	0	0	1	Homo sapiens CAP-Gly domain containing linker protein 1 (CLIP1), transcript variant 3, mRNA. (from RefSeq NM_001247997)	2
CLK2	0	0	0	0	0	0	0	0	0	0	0	0	0	1	Homo sapiens CDC like kinase 2 (CLK2), transcript variant 3, mRNA. (from RefSeq NM_001294339)	1
CLK3	0	0	0	0	0	0	0	0	0	0	0	1	0	1	Homo sapiens CDC like kinase 3 (CLK3), transcript variant 1, mRNA. (from RefSeq NM_001130028)	2
CLN6	0	1	0	1	0	1	0	1	0	0	0	0	1	0	Homo sapiens CLN6 transmembrane ER protein (CLN6), mRNA. (from RefSeq NM_017882)	5
CLP1	0	0	0	0	0	0	0	0	1	0	0	0	0	0	Homo sapiens cleavage factor polyribonucleotide kinase subunit 1 (CLP1), transcript variant 1, mRNA. (from RefSeq NM_006831)	1
CLPB	0	0	0	0	0	0	0	0	1	0	0	0	0	1	Homo sapiens caseinolytic mitochondrial matrix peptidase chaperone subunit B (CLPB), transcript variant 2, mRNA. (from RefSeq NM_001258392)	2
CLPTM1L	0	0	0	1	0	0	0	0	0	0	0	0	1	0	Homo sapiens CLPTM1 like (CLPTM1L), mRNA. (from RefSeq NM_030782)	2
CLPX	0	0	0	0	0	0	0	0	0	0	0	0	0	1	Homo sapiens caseinolytic mitochondrial matrix peptidase chaperone subunit X (CLPX), transcript variant 2, non-coding RNA. (from RefSeq NR_133680)	1
CLSPN	0	0	0	0	0	0	0	0	1	0	0	0	0	0	Homo sapiens claspin (CLSPN), transcript variant 1, mRNA. (from RefSeq NM_022111)	1
CLSTN3	0	0	0	0	0	0	0	0	0	0	0	1	0	0	Homo sapiens calsyntenin 3 (CLSTN3), mRNA. (from RefSeq NM_014718)	1
CLTA	1	1	0	0	0	0	0	0	0	0	0	0	0	0	Homo sapiens clathrin light chain A (CLTA), transcript variant 1, mRNA. (from RefSeq NM_001833)	2
CLUAP1	0	0	0	0	0	0	0	0	0	1	0	0	0	1	Homo sapiens clusterin associated protein 1 (CLUAP1), transcript variant 1, mRNA. (from RefSeq NM_015041)	2
CLUH	0	0	1	0	1	1	1	1	1	0	1	1	1	1	Homo sapiens clustered mitochondria homolog (CLUH), transcript variant 2, mRNA. (from RefSeq NM_015229)	10
CMIP	0	0	0	0	0	1	0	0	0	0	0	0	0	0	Homo sapiens c-Maf inducing protein (CMIP), transcript variant 1, mRNA. (from RefSeq NM_198390)	1
CMSS1	1	1	0	0	0	0	0	0	0	0	0	0	0	0	Homo sapiens cms1 ribosomal small subunit homolog (CMSS1), transcript variant 1, mRNA. (from RefSeq NM_032359)	2
CMTR1	0	0	1	0	1	0	1	0	1	0	1	0	0	1	Homo sapiens cap methyltransferase 1 (CMTR1), mRNA. (from RefSeq NM_015050)	6
CMTR2	0	0	0	0	0	1	0	0	0	0	0	0	0	0	Homo sapiens cap methyltransferase 2 (CMTR2), transcript variant 1, mRNA. (from RefSeq NM_018348)	1
CNBP	1	1	0	0	0	0	0	0	0	0	0	0	0	0	Homo sapiens CCHC-type zinc finger nucleic acid binding protein (CNBP), transcript variant 3, mRNA. (from RefSeq NM_003418)	2
CNIH1	1	1	0	0	0	0	0	0	0	0	0	0	0	0	Homo sapiens cornichon family AMPA receptor auxiliary protein 1 (CNIH1), mRNA. (from RefSeq NM_005776)	2
CNN2	1	1	0	0	0	0	0	0	0	0	0	0	0	0	Homo sapiens calponin 2 (CNN2), transcript variant 1, mRNA. (from RefSeq NM_004368)	2
CNNM1	0	0	0	1	0	0	1	0	0	0	1	1	0	0	Homo sapiens cyclin and CBS domain divalent metal cation transport mediator 1 (CNNM1), transcript variant 5, non-coding RNA. (from RefSeq NR_144311)	4
CNNM3	0	0	0	0	0	0	1	1	0	0	0	0	1	0	Homo sapiens cyclin and CBS domain divalent metal cation transport mediator 3 (CNNM3), transcript variant 1, mRNA. (from RefSeq NM_017623)	3
CNNM4	0	0	0	1	0	0	0	0	1	0	0	1	0	1	Homo sapiens cyclin and CBS domain divalent metal cation transport mediator 4 (CNNM4), mRNA. (from RefSeq NM_020184)	4
CNOT1	0	0	0	0	0	1	0	0	0	0	0	0	0	0	Homo sapiens CCR4-NOT transcription complex subunit 1 (CNOT1), transcript variant 1, mRNA. (from RefSeq NM_016284)	1
CNOT11	1	0	0	0	0	0	0	0	0	0	0	0	0	0	Homo sapiens CCR4-NOT transcription complex subunit 11 (CNOT11), mRNA. (from RefSeq NM_017546)	1
CNOT6L	0	0	0	0	0	0	0	0	1	0	0	0	0	0	Homo sapiens CCR4-NOT transcription complex subunit 6 like (CNOT6L), transcript variant 2, mRNA. (from RefSeq NM_144571)	1
CNOT8	0	0	0	0	0	0	0	0	1	0	0	0	0	1	Homo sapiens CCR4-NOT transcription complex subunit 8 (CNOT8), transcript variant 1, mRNA. (from RefSeq NM_004779)	2
CNOT9	1	1	0	0	0	0	0	0	0	0	0	0	0	0	Homo sapiens CCR4-NOT transcription complex subunit 9 (CNOT9), transcript variant 4, non-coding RNA. (from RefSeq NR_073390)	2
CNP	0	0	0	0	0	0	0	0	0	1	0	0	0	0	Homo sapiens 2',3'-cyclic nucleotide 3' phosphodiesterase (CNP), transcript variant 1, mRNA. (from RefSeq NM_033133)	1
CNPPD1	0	0	0	0	0	0	0	0	1	1	0	0	1	1	Homo sapiens cyclin Pas1/PHO80 domain containing 1 (CNPPD1), non-coding RNA. (from RefSeq NR_135629)	4
CNPY2	1	1	0	0	0	0	0	0	0	0	0	0	0	0	Homo sapiens canopy FGF signaling regulator 2 (CNPY2), transcript variant 1, mRNA. (from RefSeq NM_014255)	2
COA3	1	1	0	1	0	0	0	0	0	0	0	0	0	0	Homo sapiens cytochrome c oxidase assembly factor 3 (COA3), mRNA; nuclear gene for mitochondrial product. (from RefSeq NM_001040431)	3
COA6	1	1	0	0	0	0	0	0	0	0	0	0	0	0	Homo sapiens cytochrome c oxidase assembly factor 6 (COA6), transcript variant 2, mRNA. (from RefSeq NM_001206641)	2
COA7	0	0	0	0	0	0	0	0	0	0	0	1	0	0	Homo sapiens cytochrome c oxidase assembly factor 7 (putative) (COA7), mRNA. (from RefSeq NM_023077)	1
COASY	0	0	0	0	1	0	0	0	1	0	0	1	1	0	Homo sapiens Coenzyme A synthase (COASY), transcript variant 1, mRNA. (from RefSeq NM_025233)	4
COL4A1	0	1	0	0	0	0	0	0	0	0	0	0	0	1	Homo sapiens collagen type IV alpha 1 chain (COL4A1), transcript variant 1, mRNA. (from RefSeq NM_001845)	2
COL4A2	0	0	0	0	0	0	0	0	0	0	0	1	0	0	Homo sapiens collagen type IV alpha 2 chain (COL4A2), mRNA. (from RefSeq NM_001846)	1
COL5A1	0	0	0	0	0	0	0	0	0	0	0	1	0	0	Homo sapiens collagen type V alpha 1 chain (COL5A1), transcript variant 1, mRNA. (from RefSeq NM_000093)	1
COLEC12	1	1	1	0	0	0	0	0	0	0	0	0	1	0	Homo sapiens collectin subfamily member 12 (COLEC12), mRNA. (from RefSeq NM_130386)	4
COMMD2	1	1	0	0	0	0	0	0	0	0	0	0	0	0	Homo sapiens COMM domain containing 2 (COMMD2), transcript variant 2, non-coding RNA. (from RefSeq NR_135149)	2
COMMD3	1	1	0	0	0	0	0	0	0	0	0	0	0	0	Homo sapiens COMM domain containing 3 (COMMD3), mRNA. (from RefSeq NM_012071)	2
COMMD3-BMI1	1	1	0	0	0	0	0	0	0	0	0	0	0	0	Homo sapiens COMMD3-BMI1 readthrough (COMMD3-BMI1), mRNA. (from RefSeq NM_001204062)	2
COMMD4	1	1	0	1	0	0	0	0	0	0	0	0	0	0	Homo sapiens COMM domain containing 4 (COMMD4), transcript variant 1, mRNA. (from RefSeq NM_017828)	3
COMTD1	0	0	0	0	0	0	0	0	0	0	1	0	0	0	Homo sapiens catechol-O-methyltransferase domain containing 1 (COMTD1), mRNA. (from RefSeq NM_144589)	1
COP1	0	0	0	0	0	0	0	0	1	0	0	0	0	0	Homo sapiens COP1 E3 ubiquitin ligase (COP1), transcript variant 1, mRNA. (from RefSeq NM_022457)	1
COPA	0	0	1	0	0	1	1	0	1	0	0	1	1	1	Homo sapiens COPI coat complex subunit alpha (COPA), transcript variant 2, mRNA. (from RefSeq NM_004371)	7
COPB1	0	0	0	0	0	0	0	0	1	0	0	0	0	0	Homo sapiens COPI coat complex subunit beta 1 (COPB1), transcript variant 3, mRNA. (from RefSeq NM_001144062)	1
COPB2	0	0	0	0	0	0	0	0	1	0	0	1	0	1	Homo sapiens COPI coat complex subunit beta 2 (COPB2), transcript variant 2, non-coding RNA. (from RefSeq NR_023350)	3
COPG1	0	0	0	0	0	0	0	0	1	0	0	0	0	0	Homo sapiens COPI coat complex subunit gamma 1 (COPG1), mRNA. (from RefSeq NM_016128)	1
COPS2	1	0	0	0	0	0	0	0	0	0	0	0	0	0	Homo sapiens COP9 signalosome subunit 2 (COPS2), transcript variant 1, mRNA. (from RefSeq NM_004236)	1
COPS3	0	1	0	0	0	0	0	0	0	0	0	0	0	0	Homo sapiens COP9 signalosome subunit 3 (COPS3), transcript variant 1, mRNA. (from RefSeq NM_003653)	1
COPS6	0	1	0	0	0	0	0	0	1	0	1	0	0	1	Homo sapiens COP9 signalosome subunit 6 (COPS6), mRNA. (from RefSeq NM_006833)	4
COPS7A	1	1	0	1	0	0	0	0	0	0	0	0	0	0	Homo sapiens COP9 signalosome subunit 7A (COPS7A), transcript variant 4, mRNA. (from RefSeq NM_016319)	3
COPS8	1	1	0	0	0	0	0	0	0	0	0	0	0	0	Homo sapiens COP9 signalosome subunit 8 (COPS8), transcript variant 1, mRNA. (from RefSeq NM_006710)	2
COPZ1	1	1	0	1	0	0	0	0	1	0	1	0	1	0	Homo sapiens COPI coat complex subunit zeta 1 (COPZ1), transcript variant 1, mRNA. (from RefSeq NM_016057)	6
COQ5	0	0	0	0	0	0	0	0	1	0	0	0	0	0	Homo sapiens coenzyme Q5, methyltransferase (COQ5), mRNA; nuclear gene for mitochondrial product. (from RefSeq NM_032314)	1
COQ6	0	0	0	0	0	0	0	0	1	0	0	0	0	1	Homo sapiens coenzyme Q6, monooxygenase (COQ6), transcript variant 1, mRNA. (from RefSeq NM_182476)	2
COQ7	1	1	0	0	0	0	0	0	0	0	0	0	0	0	Homo sapiens coenzyme Q7, hydroxylase (COQ7), transcript variant 12, non-coding RNA. (from RefSeq NR_163450)	2
CORO7	0	0	0	0	0	1	0	0	1	0	0	0	0	0	Homo sapiens coronin 7 (CORO7), transcript variant 1, mRNA. (from RefSeq NM_024535)	2
CORO7-PAM16	0	0	0	0	0	0	0	0	1	0	0	0	0	0	Homo sapiens CORO7-PAM16 readthrough (CORO7-PAM16), mRNA. (from RefSeq NM_001201479)	1
COTL1	0	1	0	1	0	0	0	0	1	0	0	0	1	1	Homo sapiens coactosin like F-actin binding protein 1 (COTL1), mRNA. (from RefSeq NM_021149)	5
COX11	1	1	0	0	0	0	0	0	0	0	0	0	0	0	Homo sapiens cytochrome c oxidase copper chaperone COX11 (COX11), transcript variant 1, mRNA; nuclear gene for mitochondrial product. (from RefSeq NM_004375)	2
COX4I1	1	1	0	1	0	0	0	0	0	0	0	0	1	0	Homo sapiens cytochrome c oxidase subunit 4I1 (COX4I1), transcript variant 1, mRNA; nuclear gene for mitochondrial product. (from RefSeq NM_001861)	4
COX5A	1	1	0	1	0	0	0	0	0	0	0	0	0	0	Homo sapiens cytochrome c oxidase subunit 5A (COX5A), mRNA; nuclear gene for mitochondrial product. (from RefSeq NM_004255)	3
COX5B	1	1	0	1	0	0	0	0	0	0	0	0	0	0	Homo sapiens cytochrome c oxidase subunit 5B (COX5B), mRNA; nuclear gene for mitochondrial product. (from RefSeq NM_001862)	3
COX6A1	1	1	0	1	0	0	0	0	0	0	0	0	1	0	Homo sapiens cytochrome c oxidase subunit 6A1 (COX6A1), mRNA; nuclear gene for mitochondrial product. (from RefSeq NM_004373)	4
COX6C	1	1	0	0	0	0	0	0	0	0	0	0	0	0	Homo sapiens cytochrome c oxidase subunit 6C (COX6C), mRNA. (from RefSeq NM_004374)	2
COX7A2	1	1	0	1	0	0	0	0	0	0	0	0	1	0	Homo sapiens cytochrome c oxidase subunit 7A2 (COX7A2), transcript variant 6, non-coding RNA. (from RefSeq NR_158784)	4
COX7A2L	1	1	0	0	0	0	0	0	0	0	0	0	0	0	Homo sapiens cytochrome c oxidase subunit 7A2 like (COX7A2L), transcript variant 6, non-coding RNA. (from RefSeq NR_134947)	2
COX7C	1	1	0	1	0	0	0	0	0	0	0	0	1	0	Homo sapiens cytochrome c oxidase subunit 7C (COX7C), mRNA; nuclear gene for mitochondrial product. (from RefSeq NM_001867)	4
COX8A	1	1	0	1	0	0	0	0	0	0	0	0	1	0	Homo sapiens cytochrome c oxidase subunit 8A (COX8A), mRNA; nuclear gene for mitochondrial product. (from RefSeq NM_004074)	4
CPD	0	0	0	0	1	1	0	0	0	0	0	0	0	0	Homo sapiens carboxypeptidase D (CPD), transcript variant 1, mRNA. (from RefSeq NM_001304)	2
CPEB4	0	0	0	0	0	1	0	0	0	0	0	0	0	0	Homo sapiens cytoplasmic polyadenylation element binding protein 4 (CPEB4), transcript variant 1, mRNA. (from RefSeq NM_030627)	1
CPNE3	0	0	0	0	0	0	0	0	1	0	0	0	0	0	Homo sapiens copine 3 (CPNE3), mRNA. (from RefSeq NM_003909)	1
CPOX	0	0	0	0	0	0	0	0	0	0	1	1	0	0	Homo sapiens coproporphyrinogen oxidase (CPOX), mRNA; nuclear gene for mitochondrial product. (from RefSeq NM_000097)	2
CPPED1	0	0	0	0	0	0	0	0	0	0	1	0	0	1	Homo sapiens calcineurin like phosphoesterase domain containing 1 (CPPED1), transcript variant 1, mRNA. (from RefSeq NM_018340)	2
CPSF1	0	0	1	0	1	1	1	0	1	0	1	0	0	1	Homo sapiens cleavage and polyadenylation specific factor 1 (CPSF1), mRNA. (from RefSeq NM_013291)	7
CPSF3	0	0	0	0	0	0	0	0	1	0	0	0	0	0	Homo sapiens cleavage and polyadenylation specific factor 3 (CPSF3), transcript variant 1, mRNA. (from RefSeq NM_016207)	1
CPSF4	0	0	0	0	1	0	0	0	0	0	0	0	0	0	Homo sapiens cleavage and polyadenylation specific factor 4 (CPSF4), transcript variant 1, mRNA. (from RefSeq NM_006693)	1
CPT1A	0	0	0	0	0	0	0	0	1	0	0	0	0	0	Homo sapiens carnitine palmitoyltransferase 1A (CPT1A), transcript variant 1, mRNA. (from RefSeq NM_001876)	1
CRAMP1	0	0	0	0	1	0	0	1	1	0	1	0	0	1	Homo sapiens cramped chromatin regulator homolog 1 (CRAMP1), mRNA. (from RefSeq NM_020825)	5
CREB3L2	0	0	1	0	0	0	0	0	0	0	0	0	0	0	Homo sapiens cAMP responsive element binding protein 3 like 2 (CREB3L2), transcript variant 1, mRNA. (from RefSeq NM_194071)	1
CREBBP	0	0	0	1	1	1	0	0	0	0	0	0	0	0	Homo sapiens CREB binding protein (CREBBP), transcript variant 1, mRNA. (from RefSeq NM_004380)	3
CREG1	0	0	0	1	0	0	0	0	0	0	0	0	0	0	Homo sapiens cellular repressor of E1A stimulated genes 1 (CREG1), mRNA. (from RefSeq NM_003851)	1
CRIM1	0	0	0	0	0	0	0	0	0	0	1	0	0	0	Homo sapiens cysteine rich transmembrane BMP regulator 1 (CRIM1), mRNA. (from RefSeq NM_016441)	1
CRK	0	1	0	1	0	0	0	0	0	0	0	0	0	1	Homo sapiens CRK proto-oncogene, adaptor protein (CRK), transcript variant II, mRNA. (from RefSeq NM_016823)	3
CRLF3	0	0	0	0	0	0	0	0	1	0	0	0	0	0	Homo sapiens cytokine receptor like factor 3 (CRLF3), transcript variant 1, mRNA. (from RefSeq NM_015986)	1
CRMP1	0	0	0	0	1	1	0	0	0	0	0	0	0	1	Homo sapiens collapsin response mediator protein 1 (CRMP1), transcript variant 4, mRNA. (from RefSeq NM_001288662)	3
CROCC	0	0	0	1	1	1	1	0	1	0	1	0	0	1	Homo sapiens ciliary rootlet coiled-coil, rootletin (CROCC), mRNA. (from RefSeq NM_014675)	7
CROT	0	0	0	0	0	0	0	0	0	0	0	1	0	0	Homo sapiens carnitine O-octanoyltransferase (CROT), transcript variant 2, mRNA. (from RefSeq NM_021151)	1
CRTAP	1	1	1	1	0	0	0	0	1	0	1	0	0	0	Homo sapiens cartilage associated protein (CRTAP), mRNA. (from RefSeq NM_006371)	6
CRTC2	0	0	0	1	0	0	0	0	0	0	1	0	0	0	Homo sapiens CREB regulated transcription coactivator 2 (CRTC2), mRNA. (from RefSeq NM_181715)	2
CRTC3	0	0	0	0	0	1	0	0	0	0	0	0	0	0	Homo sapiens CREB regulated transcription coactivator 3 (CRTC3), transcript variant 1, mRNA. (from RefSeq NM_022769)	1
CRYBG3	0	0	0	0	0	0	0	0	0	0	0	0	0	1	Homo sapiens crystallin beta-gamma domain containing 3 (CRYBG3), mRNA. (from RefSeq NM_153605)	1
CS	0	0	0	0	0	1	0	0	1	0	0	0	0	0	Homo sapiens citrate synthase (CS), mRNA; nuclear gene for mitochondrial product. (from RefSeq NM_004077)	2
CSK	0	1	0	1	0	0	0	0	0	0	0	0	1	1	Non-receptor tyrosine-protein kinase that plays an important role in the regulation of cell growth, differentiation, migration and immune response. Phosphorylates tyrosine residues located in the C-terminal tails of Src-family kinases (SFKs) including LCK, SRC, HCK, FYN, LYN or YES1. Upon tail phosphorylation, Src-family members engage in intramolecular interactions between the phosphotyrosine tail and the SH2 domain that result in an inactive conformation. To inhibit SFKs, CSK is recruited to the plasma membrane via binding to transmembrane proteins or adapter proteins located near the plasma membrane. Suppresses signaling by various surface receptors, including T- cell receptor (TCR) and B-cell receptor (BCR) by phosphorylating and maintaining inactive several positive effectors such as FYN or LCK. (from UniProt P41240)	4
CSNK1D	0	0	0	1	1	1	1	1	1	0	0	0	0	1	Homo sapiens casein kinase 1 delta (CSNK1D), transcript variant 1, mRNA. (from RefSeq NM_001893)	7
CSNK2A2	0	0	0	0	0	0	0	1	0	0	0	0	0	0	Homo sapiens casein kinase 2 alpha 2 (CSNK2A2), mRNA. (from RefSeq NM_001896)	1
CSNK2B	1	1	0	1	0	0	0	0	0	0	0	0	1	0	Homo sapiens casein kinase 2 beta (CSNK2B), transcript variant 1, mRNA. (from RefSeq NM_001320)	4
CSPG4	0	0	0	0	0	0	0	0	0	0	0	1	0	1	Homo sapiens chondroitin sulfate proteoglycan 4 (CSPG4), mRNA. (from RefSeq NM_001897)	2
CSRP2	0	1	0	0	0	0	0	0	0	0	0	0	0	0	Homo sapiens cysteine and glycine rich protein 2 (CSRP2), transcript variant 1, mRNA. (from RefSeq NM_001321)	1
CTBP1	0	0	0	1	0	0	0	0	0	0	0	0	0	0	Homo sapiens C-terminal binding protein 1 (CTBP1), transcript variant 10, mRNA. (from RefSeq NM_001377193)	1
CTBP2	0	0	0	0	1	0	0	0	0	0	0	1	0	1	Homo sapiens C-terminal binding protein 2 (CTBP2), transcript variant 2, mRNA. (from RefSeq NM_022802)	3
CTC1	0	0	0	0	0	1	0	0	1	0	0	0	0	1	Homo sapiens CST telomere replication complex component 1 (CTC1), transcript variant 1, mRNA. (from RefSeq NM_025099)	3
CTCF	1	1	0	0	0	0	0	0	0	0	0	0	0	1	Homo sapiens CCCTC-binding factor (CTCF), transcript variant 1, mRNA. (from RefSeq NM_006565)	3
CTDP1	0	0	0	0	0	1	0	0	1	0	1	0	0	1	Homo sapiens CTD phosphatase subunit 1 (CTDP1), transcript variant 1, mRNA. (from RefSeq NM_004715)	4
CTH	0	0	0	0	0	0	0	0	0	0	0	1	0	0	Homo sapiens cystathionine gamma-lyase (CTH), transcript variant 1, mRNA. (from RefSeq NM_001902)	1
CTNNAL1	1	0	0	0	0	0	0	0	0	0	0	0	0	0	Homo sapiens catenin alpha like 1 (CTNNAL1), transcript variant 1, mRNA. (from RefSeq NM_003798)	1
CTPS1	0	0	0	0	0	1	1	0	0	0	0	0	0	0	Homo sapiens CTP synthase 1 (CTPS1), transcript variant 1, mRNA. (from RefSeq NM_001905)	2
CTR9	0	0	0	0	0	0	0	0	1	0	0	0	0	1	Homo sapiens CTR9 homolog, Paf1/RNA polymerase II complex component (CTR9), transcript variant 1, mRNA. (from RefSeq NM_014633)	2
CTSB	0	0	0	1	0	0	0	0	0	0	0	0	0	1	Homo sapiens cathepsin B (CTSB), transcript variant 1, mRNA. (from RefSeq NM_001908)	2
CTSC	0	0	0	0	0	0	0	0	1	0	0	0	0	0	Homo sapiens cathepsin C (CTSC), transcript variant 1, mRNA. (from RefSeq NM_001814)	1
CTSD	0	0	0	1	1	1	0	0	1	1	0	0	1	0	Homo sapiens cathepsin D (CTSD), mRNA. (from RefSeq NM_001909)	6
CTTNBP2NL	0	0	0	0	0	0	0	0	0	0	0	1	0	0	Homo sapiens CTTNBP2 N-terminal like (CTTNBP2NL), mRNA. (from RefSeq NM_018704)	1
CUEDC2	1	0	0	0	0	0	0	0	0	0	0	0	0	0	Homo sapiens CUE domain containing 2 (CUEDC2), mRNA. (from RefSeq NM_024040)	1
CUL1	0	0	0	0	0	0	0	0	0	0	0	0	0	1	Homo sapiens cullin 1 (CUL1), transcript variant 1, mRNA. (from RefSeq NM_003592)	1
CUL4A	0	1	0	0	0	0	0	0	0	0	0	0	1	0	Homo sapiens cullin 4A (CUL4A), transcript variant 1, mRNA. (from RefSeq NM_001008895)	2
CUL7	0	0	1	0	1	0	1	0	1	0	0	1	1	1	Homo sapiens cullin 7 (CUL7), transcript variant 2, mRNA. (from RefSeq NM_014780)	7
CUL9	0	0	0	0	0	0	1	0	0	0	0	0	0	1	Homo sapiens cullin 9 (CUL9), mRNA. (from RefSeq NM_015089)	2
CUTA	1	1	0	1	0	0	0	0	0	0	0	0	0	0	Homo sapiens cutA divalent cation tolerance homolog (CUTA), transcript variant 5, mRNA. (from RefSeq NM_001014840)	3
CUTC	0	0	0	0	0	1	0	1	0	0	0	0	0	0	Homo sapiens cutC copper transporter (CUTC), mRNA. (from RefSeq NM_015960)	2
CWC15	1	1	0	0	0	0	0	0	0	0	0	0	0	1	Homo sapiens CWC15 spliceosome associated protein homolog (CWC15), transcript variant 3, mRNA. (from RefSeq NM_016403)	3
CWF19L1	0	0	0	0	0	0	1	0	0	0	0	0	0	0	Homo sapiens CWF19 like cell cycle control factor 1 (CWF19L1), transcript variant 1, mRNA. (from RefSeq NM_018294)	1
CXCR4	0	0	0	1	1	0	0	0	0	0	0	0	0	0	Homo sapiens C-X-C motif chemokine receptor 4 (CXCR4), transcript variant 2, mRNA. (from RefSeq NM_003467)	2
CXXC1	0	0	0	1	0	0	0	0	0	1	0	1	0	0	Homo sapiens CXXC finger protein 1 (CXXC1), transcript variant 2, mRNA. (from RefSeq NM_014593)	3
CYB5B	1	1	0	0	0	0	0	0	0	0	0	0	1	0	Homo sapiens cytochrome b5 type B (CYB5B), mRNA. (from RefSeq NM_030579)	3
CYB5R1	0	0	0	1	0	0	1	0	0	0	0	1	0	0	Homo sapiens cytochrome b5 reductase 1 (CYB5R1), mRNA. (from RefSeq NM_016243)	3
CYC1	0	0	0	1	0	1	0	0	0	0	0	0	0	1	Homo sapiens cytochrome c1 (CYC1), mRNA; nuclear gene for mitochondrial product. (from RefSeq NM_001916)	3
CYCS	0	1	0	0	0	0	0	0	0	0	0	0	0	0	Homo sapiens cytochrome c, somatic (CYCS), mRNA. (from RefSeq NM_018947)	1
CYFIP1	0	0	0	0	1	1	1	1	1	1	1	1	0	1	Homo sapiens cytoplasmic FMR1 interacting protein 1 (CYFIP1), transcript variant 1, mRNA. (from RefSeq NM_014608)	9
CYFIP2	0	0	0	1	1	1	1	1	1	0	0	1	1	1	Homo sapiens cytoplasmic FMR1 interacting protein 2 (CYFIP2), transcript variant 1, mRNA. (from RefSeq NM_001037333)	9
CYSTM1	1	1	0	0	0	0	0	0	0	0	0	0	0	0	Homo sapiens cysteine rich transmembrane module containing 1 (CYSTM1), mRNA. (from RefSeq NM_032412)	2
D2HGDH	0	0	0	0	0	0	0	1	0	0	1	1	0	1	Homo sapiens D-2-hydroxyglutarate dehydrogenase (D2HGDH), transcript variant 1, mRNA; nuclear gene for mitochondrial product. (from RefSeq NM_152783)	4
DAAM1	0	0	0	0	0	0	0	0	0	0	0	0	0	1	Homo sapiens dishevelled associated activator of morphogenesis 1 (DAAM1), transcript variant 2, mRNA. (from RefSeq NM_001270520)	1
DAB2	0	0	0	0	0	0	0	0	0	0	0	0	0	1	Homo sapiens DAB adaptor protein 2 (DAB2), transcript variant 1, mRNA. (from RefSeq NM_001343)	1
DAD1	1	1	0	0	0	0	0	0	0	0	0	0	0	0	Homo sapiens defender against cell death 1 (DAD1), mRNA. (from RefSeq NM_001344)	2
DAG1	0	0	0	0	0	1	0	0	1	0	0	0	0	0	Homo sapiens dystroglycan 1 (DAG1), transcript variant 2, mRNA. (from RefSeq NM_004393)	2
DAGLB	0	0	0	0	0	1	0	0	0	0	0	0	0	0	Homo sapiens diacylglycerol lipase beta (DAGLB), transcript variant 1, mRNA. (from RefSeq NM_139179)	1
DALRD3	0	0	0	0	0	0	0	0	0	0	0	1	0	0	Homo sapiens DALR anticodon binding domain containing 3 (DALRD3), transcript variant 1, mRNA. (from RefSeq NM_001009996)	1
DAPK1	0	0	0	1	0	1	0	0	0	1	0	0	1	1	Homo sapiens death associated protein kinase 1 (DAPK1), transcript variant 1, mRNA. (from RefSeq NM_004938)	5
DAPK3	0	0	0	1	0	0	1	0	0	0	0	0	0	0	Homo sapiens death associated protein kinase 3 (DAPK3), transcript variant 2, mRNA. (from RefSeq NM_001375658)	2
DARS2	0	0	0	0	0	0	1	0	0	0	0	0	0	0	Homo sapiens aspartyl-tRNA synthetase 2, mitochondrial (DARS2), transcript variant 1, mRNA; nuclear gene for mitochondrial product. (from RefSeq NM_018122)	1
DAXX	0	0	0	0	1	0	0	0	1	0	0	0	1	1	Homo sapiens death domain associated protein (DAXX), transcript variant 2, mRNA. (from RefSeq NM_001350)	4
DAZAP2	1	1	0	0	0	0	0	0	0	0	0	0	0	0	Homo sapiens DAZ associated protein 2 (DAZAP2), transcript variant 1, mRNA. (from RefSeq NM_014764)	2
DBI	1	1	0	0	0	0	0	0	0	0	0	0	0	0	Homo sapiens diazepam binding inhibitor, acyl-CoA binding protein (DBI), transcript variant 11, mRNA. (from RefSeq NM_001282636)	2
DBN1	0	0	1	0	0	0	1	0	0	0	1	1	1	0	Drebrins might play some role in cell migration, extension of neuronal processes and plasticity of dendrites, respectively. (from UniProt Q16643)	5
DBR1	0	0	0	0	0	1	0	0	0	0	0	0	0	0	Homo sapiens debranching RNA lariats 1 (DBR1), mRNA. (from RefSeq NM_016216)	1
DBT	0	0	0	0	0	0	0	0	0	0	0	1	0	0	The branched-chain alpha-keto dehydrogenase complex catalyzes the overall conversion of alpha-keto acids to acyl-CoA and CO(2). It contains multiple copies of three enzymatic components: branched-chain alpha-keto acid decarboxylase (E1), lipoamide acyltransferase (E2) and lipoamide dehydrogenase (E3). (from UniProt P11182)	1
DCAF1	0	0	0	0	0	1	0	0	1	0	0	1	0	1	Component of the CUL4A-RBX1-DDB1-VprBP/DCAF1 E3 ubiquitin-protein ligase complex, VprBP/DCAF1 may function as the substrate recognition module within this complex. For example, VprBP/DCAF1 targets NF2 to the E3 ubiquitin-ligase complex for ubiquitination and subsequent proteasome-dependent degradation. In case of infection by HIV-1 virus, it is recruited by HIV-1 Vpr in order to hijack the CUL4A-RBX1-DDB1 function leading to arrest the cell cycle in G2 phase, and also to protect the viral protein from proteasomal degradation by another E3 ubiquitin ligase. In case of infection by HIV-2 virus, it is recruited by HIV-2 Vpx in order to hijack the CUL4A-RBX1-DDB1 function leading to enhanced efficiency of macrophage infection and promotion of the replication of cognate primate lentiviruses in cells of monocyte/macrophage lineage. Associated with chromatin in a DDB1-independent and cell cycle-dependent manner, VprBP/DCAF1 is recruited to chromatin as DNA is being replicated and is released from chromatin before mitosis. (from UniProt Q9Y4B6)	4
DCAF10	0	0	0	0	0	0	0	0	0	0	0	0	0	1	Homo sapiens DDB1 and CUL4 associated factor 10 (DCAF10), transcript variant 1, mRNA. (from RefSeq NM_024345)	1
DCAF12	0	1	0	0	0	1	0	0	0	0	0	0	0	0	Homo sapiens DDB1 and CUL4 associated factor 12 (DCAF12), mRNA. (from RefSeq NM_015397)	2
DCAF13	0	0	0	0	0	0	0	0	1	0	0	0	0	1	Homo sapiens DDB1 and CUL4 associated factor 13 (DCAF13), mRNA. (from RefSeq NM_015420)	2
DCAF7	0	0	0	0	0	0	0	0	1	0	0	0	0	0	Homo sapiens DDB1 and CUL4 associated factor 7 (DCAF7), transcript variant 1, mRNA. (from RefSeq NM_005828)	1
DCAF8	0	0	0	0	0	1	0	0	0	0	0	0	0	0	Homo sapiens DDB1 and CUL4 associated factor 8 (DCAF8), transcript variant 1, mRNA. (from RefSeq NM_015726)	1
DCTN1	0	0	0	0	0	0	0	0	0	0	1	0	0	0	Homo sapiens dynactin subunit 1 (DCTN1), transcript variant 1, mRNA. (from RefSeq NM_004082)	1
DCTN3	1	1	0	0	0	0	0	0	0	0	0	0	0	0	Homo sapiens dynactin subunit 3 (DCTN3), transcript variant 1, mRNA. (from RefSeq NM_007234)	2
DCTN4	0	0	0	0	0	0	0	0	1	0	0	0	0	0	Homo sapiens dynactin subunit 4 (DCTN4), transcript variant 2, mRNA. (from RefSeq NM_016221)	1
DCTN5	1	0	0	0	0	0	0	0	0	0	0	0	0	0	Homo sapiens dynactin subunit 5 (DCTN5), transcript variant 3, non-coding RNA. (from RefSeq NR_037573)	1
DCTN6	1	1	0	0	0	0	0	0	0	0	0	0	0	0	Homo sapiens dynactin subunit 6 (DCTN6), mRNA. (from RefSeq NM_006571)	2
DCTPP1	1	1	0	0	0	0	0	0	0	0	0	0	0	0	Homo sapiens dCTP pyrophosphatase 1 (DCTPP1), transcript variant 2, non-coding RNA. (from RefSeq NR_134470)	2
DCUN1D1	1	0	0	0	0	0	0	0	0	0	0	0	0	0	Homo sapiens defective in cullin neddylation 1 domain containing 1 (DCUN1D1), transcript variant 1, mRNA. (from RefSeq NM_020640)	1
DCUN1D4	0	1	0	0	0	0	0	0	0	0	0	0	0	0	Homo sapiens defective in cullin neddylation 1 domain containing 4 (DCUN1D4), transcript variant 4, mRNA. (from RefSeq NM_001287757)	1
DCXR	1	1	0	1	0	1	0	1	1	0	0	0	1	0	Homo sapiens dicarbonyl and L-xylulose reductase (DCXR), transcript variant 1, mRNA. (from RefSeq NM_016286)	7
DDAH1	1	1	0	0	0	0	0	0	0	0	0	0	0	0	Homo sapiens dimethylarginine dimethylaminohydrolase 1 (DDAH1), transcript variant 1, mRNA. (from RefSeq NM_012137)	2
DDB1	0	0	0	0	0	0	1	0	1	0	0	0	0	1	Homo sapiens damage specific DNA binding protein 1 (DDB1), mRNA. (from RefSeq NM_001923)	3
DDHD1	0	0	0	0	0	0	1	0	0	0	0	0	0	1	Homo sapiens DDHD domain containing 1 (DDHD1), transcript variant 3, mRNA. (from RefSeq NM_001160148)	2
DDOST	0	0	0	1	0	0	0	0	0	0	0	0	0	0	Homo sapiens dolichyl-diphosphooligosaccharide--protein glycosyltransferase non-catalytic subunit (DDOST), mRNA. (from RefSeq NM_005216)	1
DDR1	0	0	0	1	0	0	0	0	1	0	1	0	0	1	Tyrosine kinase that functions as cell surface receptor for fibrillar collagen and regulates cell attachment to the extracellular matrix, remodeling of the extracellular matrix, cell migration, differentiation, survival and cell proliferation. Collagen binding triggers a signaling pathway that involves SRC and leads to the activation of MAP kinases. Regulates remodeling of the extracellular matrix by up-regulation of the matrix metalloproteinases MMP2, MMP7 and MMP9, and thereby facilitates cell migration and wound healing. Required for normal blastocyst implantation during pregnancy, for normal mammary gland differentiation and normal lactation. Required for normal ear morphology and normal hearing (By similarity). Promotes smooth muscle cell migration, and thereby contributes to arterial wound healing. Also plays a role in tumor cell invasion. Phosphorylates PTPN11. (from UniProt Q08345)	4
DDX10	0	0	0	0	0	0	0	0	1	0	0	0	0	1	Homo sapiens DEAD-box helicase 10 (DDX10), mRNA. (from RefSeq NM_004398)	2
DDX11	0	0	1	0	1	1	0	1	1	0	0	0	0	1	Homo sapiens DEAD/H-box helicase 11 (DDX11), transcript variant 1, mRNA. (from RefSeq NM_030653)	6
DDX23	0	0	0	1	1	1	1	1	1	1	1	0	1	1	Homo sapiens DEAD-box helicase 23 (DDX23), mRNA. (from RefSeq NM_004818)	10
DDX28	0	0	0	0	0	0	0	0	0	0	0	1	0	0	Homo sapiens DEAD-box helicase 28 (DDX28), mRNA. (from RefSeq NM_018380)	1
DDX41	0	0	0	0	0	0	0	0	0	0	0	0	0	1	Homo sapiens DEAD-box helicase 41 (DDX41), transcript variant 1, mRNA. (from RefSeq NM_016222)	1
DDX51	0	0	0	0	0	1	0	0	0	0	1	0	0	0	Homo sapiens DEAD-box helicase 51 (DDX51), mRNA. (from RefSeq NM_175066)	2
DEF8	0	1	0	1	0	1	0	0	0	0	0	0	1	0	Homo sapiens differentially expressed in FDCP 8 homolog (DEF8), transcript variant 5, mRNA. (from RefSeq NM_001242818)	4
DEK	1	1	0	0	0	0	0	0	0	0	0	0	0	0	Homo sapiens DEK proto-oncogene (DEK), transcript variant 1, mRNA. (from RefSeq NM_003472)	2
DENND11	0	0	0	0	0	0	1	0	1	1	0	0	0	0	Homo sapiens DENN domain containing 11 (DENND11), mRNA. (from RefSeq NM_001080392)	3
DENND1A	0	0	0	0	0	0	0	0	0	0	0	1	0	1	DENN domain containing 1A (from HGNC DENND1A)	2
DENND3	0	0	0	0	0	1	0	0	0	0	0	0	1	1	Homo sapiens DENN domain containing 3 (DENND3), transcript variant 4, non-coding RNA. (from RefSeq NR_148197)	3
DENR	1	1	0	0	0	0	0	0	0	0	0	0	0	0	Homo sapiens density regulated re-initiation and release factor (DENR), mRNA. (from RefSeq NM_003677)	2
DEPDC1B	0	0	0	0	0	0	0	0	0	0	1	0	1	0	Homo sapiens DEP domain containing 1B (DEPDC1B), transcript variant 1, mRNA. (from RefSeq NM_018369)	2
DERA	1	0	0	0	0	0	0	0	0	0	0	0	0	0	Homo sapiens deoxyribose-phosphate aldolase (DERA), transcript variant 1, mRNA. (from RefSeq NM_015954)	1
DGCR8	0	0	0	0	0	0	0	0	1	0	0	0	0	0	Homo sapiens DGCR8 microprocessor complex subunit (DGCR8), transcript variant 1, mRNA. (from RefSeq NM_022720)	1
DGUOK	1	1	0	0	0	0	0	0	0	0	0	0	0	0	Homo sapiens deoxyguanosine kinase (DGUOK), transcript variant 1, mRNA; nuclear gene for mitochondrial product. (from RefSeq NM_080916)	2
DHCR24	0	0	0	1	1	1	0	1	1	0	0	0	1	1	Homo sapiens 24-dehydrocholesterol reductase (DHCR24), mRNA. (from RefSeq NM_014762)	7
DHDDS	0	0	0	0	1	0	0	0	1	0	0	0	0	0	Homo sapiens dehydrodolichyl diphosphate synthase subunit (DHDDS), transcript variant 1, mRNA. (from RefSeq NM_205861)	2
DHODH	0	0	0	0	0	0	0	0	0	0	0	1	0	0	Homo sapiens dihydroorotate dehydrogenase (quinone) (DHODH), mRNA; nuclear gene for mitochondrial product. (from RefSeq NM_001361)	1
DHRS13	0	0	0	0	0	0	0	0	0	0	0	0	0	1	Homo sapiens dehydrogenase/reductase 13 (DHRS13), mRNA. (from RefSeq NM_144683)	1
DHTKD1	0	0	0	0	0	0	0	0	0	0	0	1	0	0	Homo sapiens dehydrogenase E1 and transketolase domain containing 1 (DHTKD1), mRNA; nuclear gene for mitochondrial product. (from RefSeq NM_018706)	1
DHX16	0	0	0	0	1	0	0	0	1	0	0	1	0	1	Homo sapiens DEAH-box helicase 16 (DHX16), transcript variant 1, mRNA. (from RefSeq NM_003587)	4
DHX37	0	0	0	0	1	1	0	0	1	0	0	0	0	1	Homo sapiens DEAH-box helicase 37 (DHX37), mRNA. (from RefSeq NM_032656)	4
DHX38	0	0	0	0	0	0	1	0	0	0	0	0	0	1	Homo sapiens DEAH-box helicase 38 (DHX38), mRNA. (from RefSeq NM_014003)	2
DHX57	0	0	0	0	0	0	0	0	0	0	0	0	0	1	Homo sapiens DExH-box helicase 57 (DHX57), transcript variant 1, mRNA. (from RefSeq NM_198963)	1
DHX8	0	0	0	0	0	0	0	0	0	0	0	1	0	0	Homo sapiens DEAH-box helicase 8 (DHX8), transcript variant 12, non-coding RNA. (from RefSeq NR_136228)	1
DIABLO	0	0	0	0	0	1	0	0	0	0	0	0	0	1	Homo sapiens diablo IAP-binding mitochondrial protein (DIABLO), transcript variant 8, mRNA; nuclear gene for mitochondrial product. (from RefSeq NM_001371333)	2
DIAPH1	0	0	0	1	1	0	0	0	1	0	0	0	1	1	Homo sapiens diaphanous related formin 1 (DIAPH1), transcript variant 1, mRNA. (from RefSeq NM_005219)	5
DICER1	0	0	0	0	0	0	0	0	0	0	0	0	1	1	Required for formation of the RNA induced silencing complex (RISC). Component of the RISC loading complex (RLC), also known as the micro-RNA (miRNA) loading complex (miRLC), which is composed of DICER1, EIF2C2/AGO2 and TARBP2. Within the RLC/miRLC, DICER1 and TARBP2 are required to process precursor miRNAs (pre- miRNAs) to mature miRNAs and then load them onto EIF2C2/AGO2. EIF2C2/AGO2 bound to the mature miRNA constitutes the minimal RISC and may subsequently dissociate from DICER1 and TARBP2. Also cleaves double-stranded RNA to produce short interfering RNAs (siRNAs) which target the selective destruction of complementary RNAs. (from UniProt Q9UPY3)	2
DIMT1	1	1	0	0	0	0	0	0	0	0	0	0	0	0	Homo sapiens DIMT1 rRNA methyltransferase and ribosome maturation factor (DIMT1), transcript variant 1, mRNA. (from RefSeq NM_014473)	2
DIS3	0	0	0	0	0	0	0	0	0	0	0	1	0	0	Homo sapiens DIS3 homolog, exosome endoribonuclease and 3'-5' exoribonuclease (DIS3), transcript variant 1, mRNA. (from RefSeq NM_014953)	1
DLC1	0	0	0	0	1	0	1	0	0	0	0	0	0	1	Homo sapiens DLC1 Rho GTPase activating protein (DLC1), transcript variant 1, mRNA. (from RefSeq NM_182643)	3
DLST	0	0	0	0	0	0	0	0	1	0	0	0	0	0	Homo sapiens dihydrolipoamide S-succinyltransferase (DLST), transcript variant 4, non-coding RNA. (from RefSeq NR_045209)	1
DMAC1	1	1	0	0	0	0	0	0	0	0	0	0	0	0	Homo sapiens distal membrane arm assembly complex 1 (DMAC1), transcript variant 2, mRNA. (from RefSeq NM_033428)	2
DMXL1	0	0	0	0	1	1	1	0	0	0	0	0	1	1	The sequence shown here is derived from an Ensembl automatic analysis pipeline and should be considered as preliminary data. (from UniProt F5H269)	5
DMXL2	0	0	1	0	0	0	0	0	0	0	0	0	0	1	Homo sapiens Dmx like 2 (DMXL2), transcript variant 13, non-coding RNA. (from RefSeq NR_165649)	2
DNA2	0	0	0	0	0	0	1	0	1	0	0	0	0	1	Homo sapiens DNA replication helicase/nuclease 2 (DNA2), transcript variant 1, mRNA. (from RefSeq NM_001080449)	3
DNAAF2	0	0	0	0	0	0	0	0	0	0	0	0	0	1	Homo sapiens dynein axonemal assembly factor 2 (DNAAF2), transcript variant 1, mRNA. (from RefSeq NM_018139)	1
DNAJA3	0	0	0	0	1	0	1	1	0	0	0	1	0	0	Homo sapiens DnaJ heat shock protein family (Hsp40) member A3 (DNAJA3), transcript variant 1, mRNA; nuclear gene for mitochondrial product. (from RefSeq NM_005147)	4
DNAJB11	0	0	0	1	0	0	0	0	0	0	0	0	0	0	Homo sapiens DnaJ heat shock protein family (Hsp40) member B11 (DNAJB11), transcript variant 7, non-coding RNA. (from RefSeq NR_165642)	1
DNAJB12	0	1	0	0	0	0	0	0	0	0	1	0	0	1	Homo sapiens DnaJ heat shock protein family (Hsp40) member B12 (DNAJB12), transcript variant 5, non-coding RNA. (from RefSeq NR_157570)	3
DNAJC11	0	0	0	0	1	1	0	0	1	0	0	0	0	1	Homo sapiens DnaJ heat shock protein family (Hsp40) member C11 (DNAJC11), mRNA. (from RefSeq NM_018198)	4
DNAJC12	1	1	0	0	0	0	0	0	0	0	0	0	0	0	Homo sapiens DnaJ heat shock protein family (Hsp40) member C12 (DNAJC12), transcript variant 1, mRNA. (from RefSeq NM_021800)	2
DNAJC13	0	0	0	0	0	1	0	0	1	0	0	0	0	1	Homo sapiens DnaJ heat shock protein family (Hsp40) member C13 (DNAJC13), transcript variant 2, mRNA. (from RefSeq NM_015268)	3
DNAJC16	0	0	0	0	0	1	0	0	0	0	0	0	1	1	Homo sapiens DnaJ heat shock protein family (Hsp40) member C16 (DNAJC16), transcript variant 1, mRNA. (from RefSeq NM_015291)	3
DNAJC2	0	0	0	0	0	0	0	0	0	0	0	0	0	1	Homo sapiens DnaJ heat shock protein family (Hsp40) member C2 (DNAJC2), transcript variant 1, mRNA. (from RefSeq NM_014377)	1
DNAJC21	1	1	0	0	0	0	0	0	0	0	0	1	0	1	Homo sapiens DnaJ heat shock protein family (Hsp40) member C21 (DNAJC21), transcript variant 2, mRNA. (from RefSeq NM_001012339)	4
DNAJC3	0	0	0	0	0	0	0	0	1	0	0	0	0	0	Homo sapiens DnaJ heat shock protein family (Hsp40) member C3 (DNAJC3), mRNA. (from RefSeq NM_006260)	1
DNAJC8	1	1	0	0	0	0	0	0	0	0	0	0	0	0	Homo sapiens DnaJ heat shock protein family (Hsp40) member C8 (DNAJC8), transcript variant 1, mRNA. (from RefSeq NM_014280)	2
DNAJC9	1	1	0	0	0	0	0	0	0	0	0	0	0	0	Homo sapiens DnaJ heat shock protein family (Hsp40) member C9 (DNAJC9), mRNA. (from RefSeq NM_015190)	2
DNM1	0	0	0	1	1	0	0	0	1	0	0	1	0	1	Homo sapiens dynamin 1 (DNM1), transcript variant 1, mRNA. (from RefSeq NM_004408)	5
DNMBP	0	0	1	0	0	0	1	0	0	0	0	0	0	0	Homo sapiens dynamin binding protein (DNMBP), transcript variant 1, mRNA. (from RefSeq NM_015221)	2
DNPEP	0	0	0	0	0	1	0	0	0	0	0	0	0	0	Homo sapiens aspartyl aminopeptidase (DNPEP), transcript variant 9, non-coding RNA. (from RefSeq NR_134970)	1
DNPH1	0	1	0	0	0	0	0	0	0	0	0	0	0	0	Homo sapiens 2'-deoxynucleoside 5'-phosphate N-hydrolase 1 (DNPH1), transcript variant 1, mRNA. (from RefSeq NM_006443)	1
DOCK1	0	0	0	0	0	1	0	0	0	0	0	0	0	1	Homo sapiens dedicator of cytokinesis 1 (DOCK1), transcript variant 13, mRNA. (from RefSeq NM_001377560)	2
DOCK4	0	0	1	0	0	0	1	0	1	0	0	1	0	1	Homo sapiens dedicator of cytokinesis 4 (DOCK4), transcript variant 2, mRNA. (from RefSeq NM_001363540)	5
DOCK7	0	0	0	0	0	0	0	0	1	0	0	0	0	1	Homo sapiens dedicator of cytokinesis 7 (DOCK7), transcript variant 7, mRNA. (from RefSeq NM_001367561)	2
DOCK9	0	0	0	0	0	0	0	1	1	0	0	0	0	1	Homo sapiens dedicator of cytokinesis 9 (DOCK9), transcript variant 14, mRNA. (from RefSeq NM_001366684)	3
DOHH	0	0	0	0	0	0	1	0	0	0	0	1	1	0	Homo sapiens deoxyhypusine hydroxylase (DOHH), transcript variant 2, mRNA. (from RefSeq NM_031304)	3
DOP1A	0	0	0	0	0	0	0	0	0	0	0	0	0	1	May be involved in protein traffic between late Golgi and early endosomes (By similarity). (from UniProt Q5JWR5)	1
DOT1L	0	0	0	0	0	0	0	0	0	0	0	0	0	1	Homo sapiens DOT1 like histone lysine methyltransferase (DOT1L), mRNA. (from RefSeq NM_032482)	1
DPCD	1	1	0	0	0	0	0	0	0	0	0	0	0	0	Homo sapiens deleted in primary ciliary dyskinesia homolog (mouse) (DPCD), transcript variant 2, mRNA. (from RefSeq NM_015448)	2
DPF2	0	0	0	0	0	0	0	0	0	0	1	1	0	0	Homo sapiens double PHD fingers 2 (DPF2), transcript variant 1, mRNA. (from RefSeq NM_006268)	2
DPH1	0	0	0	0	0	0	0	0	1	0	1	0	0	0	Homo sapiens diphthamide biosynthesis 1 (DPH1), transcript variant 7, non-coding RNA. (from RefSeq NR_144476)	2
DPH2	0	0	0	1	0	1	0	0	0	0	1	0	1	0	Homo sapiens diphthamide biosynthesis 2 (DPH2), transcript variant 1, mRNA. (from RefSeq NM_001384)	4
DPM3	1	1	0	1	0	0	0	0	0	0	0	0	0	0	Homo sapiens dolichyl-phosphate mannosyltransferase subunit 3, regulatory (DPM3), transcript variant 2, mRNA. (from RefSeq NM_153741)	3
DPP3	0	0	0	0	0	0	0	0	1	0	0	1	0	0	Homo sapiens dipeptidyl peptidase 3 (DPP3), transcript variant 2, mRNA. (from RefSeq NM_130443)	2
DPP8	0	0	0	0	0	0	0	0	0	0	0	1	0	0	Homo sapiens dipeptidyl peptidase 8 (DPP8), transcript variant 5, non-coding RNA. (from RefSeq NR_135485)	1
DPY19L1	1	1	0	0	0	0	0	0	0	0	0	0	0	0	Homo sapiens dpy-19 like C-mannosyltransferase 1 (DPY19L1), transcript variant 1, mRNA. (from RefSeq NM_001366673)	2
DPY30	1	1	0	0	0	0	0	0	0	0	0	0	0	0	Homo sapiens dpy-30 histone methyltransferase complex regulatory subunit (DPY30), transcript variant 5, non-coding RNA. (from RefSeq NR_135587)	2
DPYSL2	0	0	0	0	0	1	1	0	0	0	0	1	0	0	Homo sapiens dihydropyrimidinase like 2 (DPYSL2), transcript variant 1, mRNA. (from RefSeq NM_001197293)	3
DPYSL3	0	0	0	0	0	0	0	0	0	0	0	1	0	0	Homo sapiens dihydropyrimidinase like 3 (DPYSL3), transcript variant 1, mRNA. (from RefSeq NM_001197294)	1
DPYSL4	0	0	0	0	0	0	0	0	0	0	0	0	0	1	Homo sapiens dihydropyrimidinase like 4 (DPYSL4), mRNA. (from RefSeq NM_006426)	1
DPYSL5	0	0	0	0	0	0	0	0	1	0	0	0	1	1	Homo sapiens dihydropyrimidinase like 5 (DPYSL5), transcript variant 1, mRNA. (from RefSeq NM_020134)	3
DR1	1	1	0	0	0	0	0	0	0	0	0	0	0	0	Homo sapiens down-regulator of transcription 1 (DR1), mRNA. (from RefSeq NM_001938)	2
DROSHA	0	0	0	0	1	0	0	0	0	0	0	0	0	1	Homo sapiens drosha ribonuclease III (DROSHA), transcript variant 3, mRNA. (from RefSeq NM_001382508)	2
DSC2	0	0	0	0	0	0	0	0	0	0	0	0	0	1	Homo sapiens desmocollin 2 (DSC2), transcript variant Dsc2a, mRNA. (from RefSeq NM_024422)	1
DSP	0	0	1	1	1	1	1	1	1	0	0	1	1	1	Homo sapiens desmoplakin (DSP), transcript variant 1, mRNA. (from RefSeq NM_004415)	10
DST	0	0	1	1	1	0	1	1	0	1	0	0	1	1	Homo sapiens dystonin (DST), transcript variant 4, mRNA. (from RefSeq NM_001374736)	8
DTL	0	0	0	0	0	0	0	0	1	0	0	0	0	0	Homo sapiens denticleless E3 ubiquitin protein ligase homolog (DTL), transcript variant 1, mRNA. (from RefSeq NM_016448)	1
DTNBP1	0	0	0	1	0	1	1	0	1	0	0	0	0	1	Homo sapiens dystrobrevin binding protein 1 (DTNBP1), transcript variant 1, mRNA. (from RefSeq NM_032122)	5
DTYMK	1	1	0	0	0	0	0	0	0	0	0	0	0	0	Homo sapiens deoxythymidylate kinase (DTYMK), transcript variant 8, non-coding RNA. (from RefSeq NR_135492)	2
DUS2	0	0	0	0	0	0	1	0	1	0	0	0	0	1	Homo sapiens dihydrouridine synthase 2 (DUS2), transcript variant 1, mRNA. (from RefSeq NM_017803)	3
DUSP1	0	0	0	0	0	0	0	0	0	0	1	0	0	0	Homo sapiens dual specificity phosphatase 1 (DUSP1), mRNA. (from RefSeq NM_004417)	1
DUSP14	1	1	0	1	0	1	0	0	1	1	0	0	0	1	Homo sapiens dual specificity phosphatase 14 (DUSP14), mRNA. (from RefSeq NM_007026)	7
DUSP16	0	0	0	0	0	0	0	0	1	0	0	0	0	0	Homo sapiens dual specificity phosphatase 16 (DUSP16), mRNA. (from RefSeq NM_030640)	1
DUT	1	1	0	0	0	0	0	0	0	0	0	0	0	0	Homo sapiens deoxyuridine triphosphatase (DUT), transcript variant 1, mRNA; nuclear gene for mitochondrial product. (from RefSeq NM_001025248)	2
DVL3	0	0	0	1	0	1	0	0	0	0	0	0	0	0	Homo sapiens dishevelled segment polarity protein 3 (DVL3), mRNA. (from RefSeq NM_004423)	2
DXO	0	0	0	0	0	1	0	0	1	0	1	0	0	1	Homo sapiens decapping exoribonuclease (DXO), transcript variant 2, mRNA. (from RefSeq NM_005510)	4
DYNC1H1	0	0	1	0	1	0	1	0	1	1	0	1	1	1	Homo sapiens dynein cytoplasmic 1 heavy chain 1 (DYNC1H1), mRNA. (from RefSeq NM_001376)	8
DYNC2I1	0	0	0	0	0	1	0	0	1	0	0	0	0	1	Homo sapiens dynein 2 intermediate chain 1 (DYNC2I1), transcript variant 1, mRNA. (from RefSeq NM_018051)	3
DYNC2I2	0	0	0	1	0	1	0	1	1	0	1	1	1	0	Homo sapiens dynein 2 intermediate chain 2 (DYNC2I2), mRNA. (from RefSeq NM_052844)	7
DYNLL1	1	1	0	1	0	0	0	0	0	0	0	0	0	0	Homo sapiens dynein light chain LC8-type 1 (DYNLL1), transcript variant 3, mRNA. (from RefSeq NM_003746)	3
DYNLT1	1	1	0	0	0	0	0	0	0	0	0	0	0	0	Homo sapiens dynein light chain Tctex-type 1 (DYNLT1), transcript variant 1, mRNA. (from RefSeq NM_006519)	2
DZIP3	0	0	0	0	0	0	0	0	1	0	0	0	0	1	Homo sapiens DAZ interacting zinc finger protein 3 (DZIP3), mRNA. (from RefSeq NM_014648)	2
E2F2	0	0	0	0	0	1	0	0	0	0	0	0	0	0	Homo sapiens E2F transcription factor 2 (E2F2), mRNA. (from RefSeq NM_004091)	1
E2F4	1	1	0	1	0	1	0	0	0	0	0	0	1	1	Homo sapiens E2F transcription factor 4 (E2F4), mRNA. (from RefSeq NM_001950)	6
E2F7	0	0	0	0	0	0	0	0	1	0	0	0	0	0	Homo sapiens E2F transcription factor 7 (E2F7), mRNA. (from RefSeq NM_203394)	1
EAF1	1	1	0	0	0	0	0	0	0	0	0	0	0	0	Homo sapiens ELL associated factor 1 (EAF1), mRNA. (from RefSeq NM_033083)	2
EARS2	0	0	0	0	0	0	0	0	1	0	0	0	0	0	Homo sapiens glutamyl-tRNA synthetase 2, mitochondrial (EARS2), transcript variant 1, mRNA; nuclear gene for mitochondrial product. (from RefSeq NM_001083614)	1
EBF3	0	0	0	0	0	0	0	0	1	0	0	0	0	0	Homo sapiens EBF transcription factor 3 (EBF3), transcript variant 4, mRNA. (from RefSeq NM_001375390)	1
EBNA1BP2	1	1	0	0	0	0	0	0	0	0	0	0	0	0	Homo sapiens EBNA1 binding protein 2 (EBNA1BP2), transcript variant 2, mRNA. (from RefSeq NM_006824)	2
EBPL	1	1	0	0	0	0	0	0	0	0	0	0	1	0	Homo sapiens EBP like (EBPL), transcript variant 1, mRNA. (from RefSeq NM_032565)	3
ECD	0	0	0	0	0	0	0	0	1	0	0	0	0	0	Homo sapiens ecdysoneless cell cycle regulator (ECD), transcript variant 1, mRNA. (from RefSeq NM_007265)	1
ECHDC1	0	0	0	0	0	0	0	0	1	0	0	0	0	0	Homo sapiens ethylmalonyl-CoA decarboxylase 1 (ECHDC1), transcript variant 1, mRNA. (from RefSeq NM_001002030)	1
ECHS1	0	1	0	0	0	0	0	0	0	0	0	0	0	0	Homo sapiens enoyl-CoA hydratase, short chain 1 (ECHS1), mRNA; nuclear gene for mitochondrial product. (from RefSeq NM_004092)	1
ECT2	0	0	0	0	1	0	0	0	0	0	0	0	0	0	Homo sapiens epithelial cell transforming 2 (ECT2), transcript variant 10, mRNA. (from RefSeq NM_001349100)	1
EDF1	0	1	0	0	0	0	0	0	0	0	0	0	0	0	Homo sapiens endothelial differentiation related factor 1 (EDF1), transcript variant alpha, mRNA. (from RefSeq NM_003792)	1
EEF1B2	1	1	0	0	0	0	0	0	0	0	0	0	0	0	Homo sapiens eukaryotic translation elongation factor 1 beta 2 (EEF1B2), transcript variant 1, mRNA. (from RefSeq NM_001959)	2
EEF1D	0	1	0	0	0	0	0	0	0	0	1	0	0	0	Homo sapiens eukaryotic translation elongation factor 1 delta (EEF1D), transcript variant 3, mRNA. (from RefSeq NM_001130053)	2
EEF1E1	1	1	0	0	0	0	0	0	0	0	0	0	0	0	Homo sapiens eukaryotic translation elongation factor 1 epsilon 1 (EEF1E1), transcript variant 1, mRNA. (from RefSeq NM_004280)	2
EEF1E1-BLOC1S5	1	1	0	0	0	0	0	0	0	0	0	0	0	0	Homo sapiens EEF1E1-BLOC1S5 readthrough (NMD candidate) (EEF1E1-BLOC1S5), long non-coding RNA. (from RefSeq NR_037618)	2
EEF1G	0	0	1	0	1	1	1	1	1	0	1	0	0	1	Homo sapiens eukaryotic translation elongation factor 1 gamma (EEF1G), mRNA. (from RefSeq NM_001404)	8
EEF2	0	0	1	0	0	1	1	0	1	0	0	1	0	1	Homo sapiens eukaryotic translation elongation factor 2 (EEF2), mRNA. (from RefSeq NM_001961)	6
EEFSEC	0	0	0	0	0	0	1	0	1	0	0	0	0	0	Homo sapiens eukaryotic elongation factor, selenocysteine-tRNA specific (EEFSEC), mRNA. (from RefSeq NM_021937)	2
EFHD1	0	0	0	0	0	0	0	0	0	0	0	1	0	0	Homo sapiens EF-hand domain family member D1 (EFHD1), transcript variant 1, mRNA. (from RefSeq NM_025202)	1
EFHD2	1	0	0	1	0	0	0	0	0	0	1	0	1	0	Homo sapiens EF-hand domain family member D2 (EFHD2), mRNA. (from RefSeq NM_024329)	4
EFL1	0	0	0	0	0	0	0	0	1	0	0	0	0	0	Homo sapiens elongation factor like GTPase 1 (EFL1), transcript variant 5, non-coding RNA. (from RefSeq NR_136410)	1
EFNB2	1	1	0	0	0	0	1	1	0	0	0	0	1	0	Homo sapiens ephrin B2 (EFNB2), transcript variant 1, mRNA. (from RefSeq NM_004093)	5
EFTUD2	0	0	0	0	0	1	0	0	1	0	0	0	0	0	Homo sapiens elongation factor Tu GTP binding domain containing 2 (EFTUD2), transcript variant 1, mRNA. (from RefSeq NM_004247)	2
EGFLAM	0	0	0	0	0	0	0	0	0	0	0	1	0	0	Homo sapiens EGF like, fibronectin type III and laminin G domains (EGFLAM), transcript variant 1, mRNA. (from RefSeq NM_152403)	1
EGLN1	1	1	0	0	0	1	0	0	0	0	0	0	0	0	Homo sapiens egl-9 family hypoxia inducible factor 1 (EGLN1), transcript variant 1, mRNA. (from RefSeq NM_022051)	3
EHBP1	0	0	0	0	0	0	0	0	0	0	0	0	1	1	Homo sapiens EH domain binding protein 1 (EHBP1), transcript variant 15, mRNA. (from RefSeq NM_001354222)	2
EHD1	0	0	1	1	1	1	1	1	1	0	1	0	1	1	Homo sapiens EH domain containing 1 (EHD1), transcript variant 2, mRNA. (from RefSeq NM_006795)	10
EHD4	0	0	0	1	1	0	0	0	1	0	0	0	0	1	Homo sapiens EH domain containing 4 (EHD4), mRNA. (from RefSeq NM_139265)	4
EID1	1	1	0	0	0	0	0	0	0	0	0	0	0	0	Homo sapiens EP300 interacting inhibitor of differentiation 1 (EID1), mRNA. (from RefSeq NM_014335)	2
EIF1B	0	1	0	0	0	0	0	0	0	0	0	0	0	0	Homo sapiens eukaryotic translation initiation factor 1B (EIF1B), mRNA. (from RefSeq NM_005875)	1
EIF2AK1	0	0	0	0	0	0	0	0	1	1	0	0	0	1	Homo sapiens eukaryotic translation initiation factor 2 alpha kinase 1 (EIF2AK1), transcript variant 1, mRNA. (from RefSeq NM_014413)	3
EIF2AK4	0	0	1	1	0	0	1	0	1	1	0	0	1	1	Homo sapiens eukaryotic translation initiation factor 2 alpha kinase 4 (EIF2AK4), mRNA. (from RefSeq NM_001013703)	7
EIF2B1	1	1	0	0	0	0	0	0	0	0	0	0	0	0	Homo sapiens eukaryotic translation initiation factor 2B subunit alpha (EIF2B1), mRNA. (from RefSeq NM_001414)	2
EIF2B5	0	0	0	0	1	1	0	0	0	0	0	1	0	1	Homo sapiens eukaryotic translation initiation factor 2B subunit epsilon (EIF2B5), mRNA. (from RefSeq NM_003907)	4
EIF2D	0	1	0	0	0	1	0	1	0	0	0	0	0	0	Homo sapiens eukaryotic translation initiation factor 2D (EIF2D), transcript variant 1, mRNA. (from RefSeq NM_006893)	3
EIF2S3B	0	0	0	0	0	0	0	0	1	0	0	0	0	1	Homo sapiens eukaryotic translation initiation factor 2 subunit gamma B (EIF2S3B), transcript variant 1, mRNA. (from RefSeq NM_001357734)	2
EIF3A	0	0	0	0	0	0	0	0	0	0	0	0	0	1	Homo sapiens eukaryotic translation initiation factor 3 subunit A (EIF3A), mRNA. (from RefSeq NM_003750)	1
EIF3F	1	1	0	0	0	0	0	0	0	0	0	0	0	0	Homo sapiens eukaryotic translation initiation factor 3 subunit F (EIF3F), mRNA. (from RefSeq NM_003754)	2
EIF3H	0	0	0	0	0	1	0	0	1	0	0	0	0	0	Homo sapiens eukaryotic translation initiation factor 3 subunit H (EIF3H), mRNA. (from RefSeq NM_003756)	2
EIF3I	0	0	0	0	0	0	0	0	1	0	0	0	0	0	Homo sapiens eukaryotic translation initiation factor 3 subunit I (EIF3I), mRNA. (from RefSeq NM_003757)	1
EIF3J	1	1	0	0	0	0	0	0	0	0	0	0	0	0	Homo sapiens eukaryotic translation initiation factor 3 subunit J (EIF3J), transcript variant 1, mRNA. (from RefSeq NM_003758)	2
EIF4E	1	1	0	0	0	0	0	0	0	0	0	0	0	0	Homo sapiens eukaryotic translation initiation factor 4E (EIF4E), transcript variant 1, mRNA. (from RefSeq NM_001968)	2
EIF4E2	1	1	0	0	0	0	0	0	0	0	0	0	0	0	Homo sapiens eukaryotic translation initiation factor 4E family member 2 (EIF4E2), transcript variant 1, mRNA. (from RefSeq NM_004846)	2
EIF4G2	1	0	0	0	0	0	0	0	0	0	0	0	0	0	Homo sapiens eukaryotic translation initiation factor 4 gamma 2 (EIF4G2), transcript variant 1, mRNA. (from RefSeq NM_001418)	1
EIF5A	0	1	0	0	0	0	0	0	0	0	0	0	0	0	Homo sapiens eukaryotic translation initiation factor 5A (EIF5A), transcript variant B, mRNA. (from RefSeq NM_001970)	1
EIF5AL1	0	1	0	0	0	0	0	0	0	0	0	0	0	0	Homo sapiens eukaryotic translation initiation factor 5A like 1 (EIF5AL1), mRNA. (from RefSeq NM_001099692)	1
ELAC2	0	0	0	0	0	0	0	1	1	0	1	0	0	0	Homo sapiens elaC ribonuclease Z 2 (ELAC2), transcript variant 2, mRNA. (from RefSeq NM_173717)	3
ELF2	0	1	0	0	0	1	0	0	0	0	0	0	0	0	Homo sapiens E74 like ETS transcription factor 2 (ELF2), transcript variant 8, mRNA. (from RefSeq NM_001371336)	2
ELL2	0	0	0	0	0	1	0	0	0	0	0	0	0	0	Homo sapiens elongation factor for RNA polymerase II 2 (ELL2), mRNA. (from RefSeq NM_012081)	1
ELL3	0	0	0	0	0	1	0	0	0	0	0	1	0	0	Homo sapiens elongation factor for RNA polymerase II 3 (ELL3), mRNA. (from RefSeq NM_025165)	2
ELOB	1	1	0	1	0	0	0	0	0	0	0	0	0	0	Homo sapiens elongin B (ELOB), transcript variant 1, mRNA. (from RefSeq NM_007108)	3
ELOC	1	1	0	0	0	0	0	0	0	0	0	0	1	0	Homo sapiens elongin C (ELOC), transcript variant 1, mRNA. (from RefSeq NM_005648)	3
ELOVL1	1	0	0	0	0	0	0	0	0	0	0	0	0	0	Homo sapiens ELOVL fatty acid elongase 1 (ELOVL1), transcript variant 1, mRNA. (from RefSeq NM_022821)	1
ELP1	0	0	0	0	1	1	0	0	1	0	0	0	0	1	Homo sapiens elongator complex protein 1 (ELP1), transcript variant 1, mRNA. (from RefSeq NM_003640)	4
ELP2	0	0	0	0	0	0	0	0	1	0	0	0	0	0	Homo sapiens elongator acetyltransferase complex subunit 2 (ELP2), transcript variant 11, non-coding RNA. (from RefSeq NR_137173)	1
ELP5	0	0	0	1	0	0	0	1	0	0	0	0	0	0	Homo sapiens elongator acetyltransferase complex subunit 5 (ELP5), transcript variant 5, non-coding RNA. (from RefSeq NR_145515)	2
ELP6	0	0	0	0	0	0	1	0	0	0	0	1	0	1	Homo sapiens elongator acetyltransferase complex subunit 6 (ELP6), transcript variant 1, mRNA. (from RefSeq NM_001031703)	3
EMB	1	0	0	0	0	0	0	0	0	0	0	0	0	0	Homo sapiens embigin (EMB), mRNA. (from RefSeq NM_198449)	1
EMC1	0	0	0	0	1	1	0	0	0	0	1	0	0	0	Homo sapiens ER membrane protein complex subunit 1 (EMC1), transcript variant 1, mRNA. (from RefSeq NM_015047)	3
EMC4	1	1	0	1	0	0	0	0	0	0	0	0	0	0	Homo sapiens ER membrane protein complex subunit 4 (EMC4), transcript variant 1, mRNA. (from RefSeq NM_016454)	3
EMC7	1	1	0	0	0	0	0	0	0	0	0	0	1	1	Homo sapiens ER membrane protein complex subunit 7 (EMC7), mRNA. (from RefSeq NM_020154)	4
EMD	0	0	0	0	0	0	1	0	0	0	0	0	0	0	Homo sapiens emerin (EMD), mRNA. (from RefSeq NM_000117)	1
EMG1	1	1	0	0	0	0	0	0	0	0	0	0	0	0	Homo sapiens EMG1 N1-specific pseudouridine methyltransferase (EMG1), transcript variant 1, mRNA. (from RefSeq NM_006331)	2
EML1	0	0	0	0	0	0	0	1	1	0	0	0	0	1	Homo sapiens EMAP like 1 (EML1), transcript variant 2, mRNA. (from RefSeq NM_004434)	3
ENC1	0	0	0	0	0	0	0	0	1	0	0	0	0	0	Homo sapiens ectodermal-neural cortex 1 (ENC1), transcript variant 1, mRNA. (from RefSeq NM_003633)	1
ENDOG	0	0	0	1	0	0	0	0	0	0	0	0	0	0	Homo sapiens endonuclease G (ENDOG), mRNA; nuclear gene for mitochondrial product. (from RefSeq NM_004435)	1
ENOPH1	0	0	0	0	0	1	0	0	0	0	0	0	0	0	Homo sapiens enolase-phosphatase 1 (ENOPH1), transcript variant 1, mRNA. (from RefSeq NM_021204)	1
ENPP1	0	0	0	0	0	0	0	0	0	0	0	1	0	0	Homo sapiens ectonucleotide pyrophosphatase/phosphodiesterase 1 (ENPP1), mRNA. (from RefSeq NM_006208)	1
ENSA	1	1	0	1	0	0	0	0	0	0	0	1	0	1	Homo sapiens endosulfine alpha (ENSA), transcript variant 3, mRNA. (from RefSeq NM_004436)	5
ENSG00000111780	1	1	0	1	0	0	0	0	0	0	0	0	1	0	The sequence shown here is derived from an Ensembl automatic analysis pipeline and should be considered as preliminary data. (from UniProt H0YIV9)	4
ENSG00000142539	0	0	0	0	0	0	0	0	0	0	0	0	0	1	ENSG00000142539 (from geneSymbol)	1
ENSG00000144785	0	1	0	1	0	0	0	0	0	0	0	0	0	0	The sequence shown here is derived from an Ensembl automatic analysis pipeline and should be considered as preliminary data. (from UniProt F8W031)	2
ENSG00000198211	0	0	0	0	1	0	0	0	0	0	0	0	0	0	ENSG00000198211 (from geneSymbol)	1
ENSG00000248710	0	0	0	0	0	1	0	0	0	0	0	0	0	0	Homo sapiens TRIM59-IFT80 protein (TRIM59-IFT80), transcript variant 1, long non-coding RNA. (from RefSeq NR_148401)	1
ENSG00000249773	1	1	0	0	0	0	0	0	0	0	0	0	0	0	ENSG00000249773 (from geneSymbol)	2
ENSG00000250264	0	0	0	1	0	0	1	0	1	0	0	0	0	0	Contains 1 Ig-like C1-type (immunoglobulin-like) domain. (from UniProt E7ENX8)	3
ENSG00000250644	0	0	0	1	1	1	0	0	1	1	0	0	0	0	ENSG00000250644 (from geneSymbol)	5
ENSG00000254692	0	1	0	0	0	0	0	0	0	0	0	0	0	0	The sequence shown here is derived from an Ensembl automatic analysis pipeline and should be considered as preliminary data. (from UniProt E9PSI1)	1
ENSG00000255292	1	1	0	0	0	0	0	0	0	0	0	0	0	0	The sequence shown here is derived from an Ensembl automatic analysis pipeline and should be considered as preliminary data. (from UniProt H3BRW5)	2
ENSG00000255330	0	0	0	0	0	0	0	0	0	0	0	0	0	1	ENSG00000255330 (from geneSymbol)	1
ENSG00000255339	1	1	0	0	0	0	0	0	0	0	0	0	0	0	The sequence shown here is derived from an Ensembl automatic analysis pipeline and should be considered as preliminary data. (from UniProt E9PQ68)	2
ENSG00000255439	1	1	0	1	0	0	0	0	0	0	0	0	0	0	ENSG00000255439 (from geneSymbol)	3
ENSG00000255508	0	0	0	0	0	0	0	1	1	0	0	0	0	0	The sequence shown here is derived from an Ensembl automatic analysis pipeline and should be considered as preliminary data. (from UniProt H3BRB1)	2
ENSG00000255835	0	0	0	0	0	0	0	0	0	0	0	1	0	0	The sequence shown here is derived from an Ensembl automatic analysis pipeline and should be considered as preliminary data. (from UniProt J3KR12)	1
ENSG00000256349	0	0	0	0	0	1	0	0	0	0	0	0	0	0	ENSG00000256349 (from geneSymbol)	1
ENSG00000256646	0	0	0	0	0	0	0	1	1	0	0	0	1	0	ENSG00000256646 (from geneSymbol)	3
ENSG00000256861	0	0	0	0	0	0	0	0	1	0	0	0	0	1	The sequence shown here is derived from an Ensembl automatic analysis pipeline and should be considered as preliminary data. (from UniProt H3BMM5)	2
ENSG00000257207	1	1	0	0	0	0	0	0	0	0	0	0	0	0	ENSG00000257207 (from geneSymbol)	2
ENSG00000257390	1	1	0	0	0	0	0	0	0	0	0	0	0	0	The sequence shown here is derived from an Ensembl automatic analysis pipeline and should be considered as preliminary data. (from UniProt H0YHG0)	2
ENSG00000257921	0	0	0	0	0	0	0	0	1	0	0	0	0	0	The sequence shown here is derived from an Ensembl automatic analysis pipeline and should be considered as preliminary data. (from UniProt H0YIJ7)	1
ENSG00000259066	1	1	0	0	0	0	0	0	0	0	0	0	0	0	The sequence shown here is derived from an Ensembl automatic analysis pipeline and should be considered as preliminary data. (from UniProt G3V3Q6)	2
ENSG00000259316	1	1	0	0	0	0	0	0	0	0	0	0	0	0	ENSG00000259316 (from geneSymbol)	2
ENSG00000260272	1	1	0	0	0	0	0	0	0	0	0	0	0	0	The sequence shown here is derived from an Ensembl automatic analysis pipeline and should be considered as preliminary data. (from UniProt H3BQ06)	2
ENSG00000260342	1	1	0	0	0	0	0	0	0	0	0	0	0	0	The sequence shown here is derived from an Ensembl automatic analysis pipeline and should be considered as preliminary data. (from UniProt H3BN98)	2
ENSG00000260371	0	0	0	0	0	0	0	0	0	0	0	1	0	0	The sequence shown here is derived from an Ensembl automatic analysis pipeline and should be considered as preliminary data. (from UniProt H3BMQ9)	1
ENSG00000260643	1	1	0	1	0	0	0	0	0	0	0	0	0	0	ENSG00000260643 (from geneSymbol)	3
ENSG00000260836	1	1	0	1	0	0	0	0	0	0	0	0	0	0	The sequence shown here is derived from an Ensembl automatic analysis pipeline and should be considered as preliminary data. (from UniProt H3BNC9)	3
ENSG00000260914	0	0	0	0	0	0	0	0	0	0	0	0	1	0	The sequence shown here is derived from an Ensembl automatic analysis pipeline and should be considered as preliminary data. (from UniProt I3L4J1)	1
ENSG00000262304	0	0	0	0	0	0	1	0	0	0	0	0	1	1	ENSG00000262304 (from geneSymbol)	3
ENSG00000262660	1	1	0	1	0	1	0	1	1	0	0	0	1	1	Belongs to the mitochondrial carrier family. (from UniProt B4DLN1)	8
ENSG00000263020	1	1	0	0	0	0	0	0	1	0	0	0	1	0	ENSG00000263020 (from geneSymbol)	4
ENSG00000263620	1	1	0	0	0	0	0	0	0	0	0	0	0	0	ENSG00000263620 (from geneSymbol)	2
ENSG00000264324	0	0	0	0	0	0	0	1	0	0	1	0	0	0	The sequence shown here is derived from an Ensembl automatic analysis pipeline and should be considered as preliminary data. (from UniProt E7EWF7)	2
ENSG00000266086	1	1	0	0	0	0	0	0	0	0	0	0	0	0	The sequence shown here is derived from an Ensembl automatic analysis pipeline and should be considered as preliminary data. (from UniProt J3QKU1)	2
ENSG00000267059	1	1	0	1	0	0	0	0	0	0	0	0	0	0	ENSG00000267059 (from geneSymbol)	3
ENSG00000267261	0	0	0	0	0	0	0	0	1	0	0	0	0	0	ENSG00000267261 (from geneSymbol)	1
ENSG00000267645	1	0	0	1	0	1	0	0	1	1	0	0	0	1	ENSG00000267645 (from geneSymbol)	6
ENSG00000270249	1	1	0	1	0	0	0	1	1	0	0	0	0	1	The sequence shown here is derived from an Ensembl automatic analysis pipeline and should be considered as preliminary data. (from UniProt H0Y980)	6
ENSG00000273088	1	1	0	1	0	0	0	0	0	0	0	0	1	0	ENSG00000273088 (from geneSymbol)	4
ENSG00000273734	0	0	0	1	0	0	0	0	0	0	0	0	0	0	ENSG00000273734 (from geneSymbol)	1
ENSG00000274944	1	1	0	0	0	0	0	0	0	0	0	0	0	0	Homo sapiens GJA9-MYCBP readthrough (GJA9-MYCBP), transcript variant 3, long non-coding RNA. (from RefSeq NR_037635)	2
ENSG00000276418	1	1	0	0	0	0	0	0	0	0	0	0	0	0	The sequence shown here is derived from an Ensembl automatic analysis pipeline and should be considered as preliminary data. (from UniProt H0YC42)	2
ENSG00000282034	0	0	1	1	1	1	0	1	1	1	1	1	1	1	ENSG00000282034 (from geneSymbol)	11
ENSG00000282988	1	1	0	1	0	0	0	0	0	0	0	0	1	0	ENSG00000282988 (from geneSymbol)	4
ENSG00000283149	0	0	0	1	1	1	0	0	1	0	0	0	0	1	The sequence shown here is derived from an Ensembl automatic analysis pipeline and should be considered as preliminary data. (from UniProt H7C2Y5)	5
ENSG00000283761	0	0	0	0	0	0	0	0	0	1	0	0	0	0	ENSG00000283761 (from geneSymbol)	1
ENSG00000283782	0	0	0	0	0	0	1	0	1	0	0	0	0	1	ENSG00000283782 (from geneSymbol)	3
ENSG00000284512	1	1	0	1	0	0	0	0	0	0	0	0	0	0	ENSG00000284512 (from geneSymbol)	3
ENSG00000284946	0	0	0	0	0	1	0	0	0	0	0	0	0	0	ENSG00000284946 (from geneSymbol)	1
ENSG00000284969	0	1	0	0	0	0	0	0	0	0	0	0	0	0	ENSG00000284969 (from geneSymbol)	1
ENSG00000284989	0	0	0	0	0	0	0	0	1	0	0	0	0	0	ENSG00000284989 (from geneSymbol)	1
ENSG00000285238	0	0	0	0	0	0	0	0	1	0	0	1	0	1	ENSG00000285238 (from geneSymbol)	3
ENSG00000285625	1	1	0	1	0	0	0	0	0	0	0	0	0	0	ENSG00000285625 (from geneSymbol)	3
ENSG00000285629	0	1	0	0	0	0	0	0	0	0	0	0	0	0	ENSG00000285629 (from geneSymbol)	1
ENSG00000285641	0	1	0	0	0	0	0	0	0	0	1	0	0	0	ENSG00000285641 (from geneSymbol)	2
ENSG00000285816	0	0	0	0	0	0	0	1	0	0	0	0	0	0	ENSG00000285816 (from geneSymbol)	1
ENSG00000285953	0	0	0	0	0	0	0	0	1	0	0	0	0	0	The sequence shown here is derived from an Ensembl automatic analysis pipeline and should be considered as preliminary data. (from UniProt C9JD81)	1
ENSG00000285976	0	1	0	0	0	0	0	0	0	0	0	0	0	0	ENSG00000285976 (from geneSymbol)	1
ENSG00000286231	0	0	0	0	0	1	0	0	0	0	0	0	0	0	ENSG00000286231 (from geneSymbol)	1
ENSG00000288591	0	0	1	1	1	1	1	0	1	1	1	1	1	1	The sequence shown here is derived from an Ensembl automatic analysis pipeline and should be considered as preliminary data. (from UniProt F8VZ81)	11
ENSG00000288637	1	1	0	0	0	0	0	0	0	0	0	0	0	1	ENSG00000288637 (from geneSymbol)	3
ENSG00000288674	0	0	0	0	0	1	0	0	0	0	0	0	0	0	ENSG00000288674 (from geneSymbol)	1
ENSG00000288721	0	0	0	0	0	1	0	0	0	0	0	0	0	0	ENSG00000288721 (from geneSymbol)	1
ENSG00000288725	0	0	0	0	0	0	1	0	0	0	0	0	0	1	ENSG00000288725 (from geneSymbol)	2
ENSG00000288894	0	0	0	0	0	0	0	0	1	0	0	0	0	0	ENSG00000288894 (from geneSymbol)	1
ENSG00000289282	0	0	0	0	0	0	0	0	0	0	0	1	0	0	ENSG00000289282 (from geneSymbol)	1
ENSG00000289565	1	1	0	0	0	0	0	0	0	0	0	0	0	0	ENSG00000289565 (from geneSymbol)	2
ENSG00000289690	0	0	0	0	1	0	0	0	0	0	0	0	0	0	ENSG00000289690 (from geneSymbol)	1
ENSG00000290146	1	1	0	0	0	0	0	0	0	0	0	0	0	0	Homo sapiens EMG1 N1-specific pseudouridine methyltransferase (EMG1), transcript variant 3, non-coding RNA. (from RefSeq NR_135131)	2
ENSG00000290230	0	1	0	0	0	0	0	0	0	0	0	0	0	0	ENSG00000290230 (from geneSymbol)	1
ENSG00000290315	0	0	0	0	0	1	0	0	1	0	0	0	0	0	ENSG00000290315 (from geneSymbol)	2
ENSG00000290318	0	0	0	0	0	0	0	0	0	0	1	0	0	0	ENSG00000290318 (from geneSymbol)	1
ENTR1	0	0	0	1	0	0	1	1	0	0	0	0	0	0	Homo sapiens endosome associated trafficking regulator 1 (ENTR1), transcript variant 1, mRNA. (from RefSeq NM_001039707)	3
ENY2	1	1	0	0	0	0	0	0	0	0	0	0	0	0	Homo sapiens ENY2 transcription and export complex 2 subunit (ENY2), transcript variant 3, non-coding RNA. (from RefSeq NR_036471)	2
EP400	0	0	1	0	0	0	1	0	1	0	0	0	0	1	Homo sapiens E1A binding protein p400 (EP400), mRNA. (from RefSeq NM_015409)	4
EPB41L3	0	0	0	0	0	1	0	0	0	0	0	0	0	0	Homo sapiens erythrocyte membrane protein band 4.1 like 3 (EPB41L3), transcript variant 1, mRNA. (from RefSeq NM_012307)	1
EPB41L5	0	0	0	0	0	0	0	0	1	0	0	0	0	0	Homo sapiens erythrocyte membrane protein band 4.1 like 5 (EPB41L5), transcript variant 1, mRNA. (from RefSeq NM_020909)	1
EPG5	0	0	0	0	1	0	0	0	0	0	0	1	1	1	Homo sapiens ectopic P-granules autophagy protein 5 homolog (EPG5), mRNA. (from RefSeq NM_020964)	4
EPHA2	0	0	1	0	0	0	0	0	1	0	0	0	1	1	Homo sapiens EPH receptor A2 (EPHA2), transcript variant 1, mRNA. (from RefSeq NM_004431)	4
EPHA7	0	0	0	0	0	0	0	0	1	0	0	0	0	1	Homo sapiens EPH receptor A7 (EPHA7), transcript variant 1, mRNA. (from RefSeq NM_004440)	2
EPHB4	0	0	0	1	1	1	0	0	0	0	0	0	1	1	Homo sapiens EPH receptor B4 (EPHB4), mRNA. (from RefSeq NM_004444)	5
EPHX1	0	0	0	0	0	0	0	1	0	0	0	0	0	0	Homo sapiens epoxide hydrolase 1 (EPHX1), transcript variant 12, non-coding RNA. (from RefSeq NR_165625)	1
EPM2AIP1	0	0	0	0	1	0	0	0	0	0	0	1	0	0	Homo sapiens EPM2A interacting protein 1 (EPM2AIP1), mRNA. (from RefSeq NM_014805)	2
EPPK1	0	0	1	0	0	0	1	0	0	0	0	1	0	1	Homo sapiens epiplakin 1 (EPPK1), mRNA. (from RefSeq NM_031308)	4
EPS15	1	1	0	0	0	0	0	0	0	0	0	0	0	0	Homo sapiens epidermal growth factor receptor pathway substrate 15 (EPS15), transcript variant 1, mRNA. (from RefSeq NM_001981)	2
ERAL1	0	0	0	0	0	0	0	0	1	0	0	0	0	0	Homo sapiens Era like 12S mitochondrial rRNA chaperone 1 (ERAL1), transcript variant 1, mRNA; nuclear gene for mitochondrial product. (from RefSeq NM_005702)	1
ERAP1	0	0	0	0	0	0	1	0	0	0	0	1	0	0	Homo sapiens endoplasmic reticulum aminopeptidase 1 (ERAP1), transcript variant 3, mRNA. (from RefSeq NM_001198541)	2
ERAP2	0	0	0	0	0	0	0	0	0	1	0	0	1	0	Homo sapiens endoplasmic reticulum aminopeptidase 2 (ERAP2), transcript variant 1, mRNA. (from RefSeq NM_022350)	2
ERBB2	0	0	1	1	1	1	0	0	0	0	0	0	0	1	Homo sapiens erb-b2 receptor tyrosine kinase 2 (ERBB2), transcript variant 1, mRNA. (from RefSeq NM_004448)	5
ERCC3	0	0	0	0	0	1	0	0	0	0	0	0	0	1	Homo sapiens ERCC excision repair 3, TFIIH core complex helicase subunit (ERCC3), transcript variant 3, mRNA. (from RefSeq NM_001303418)	2
ERCC5	0	0	0	0	0	1	0	0	0	0	0	0	0	1	Homo sapiens ERCC excision repair 5, endonuclease (ERCC5), mRNA. (from RefSeq NM_000123)	2
ERH	1	1	0	0	0	0	0	0	0	0	0	0	0	0	Homo sapiens ERH mRNA splicing and mitosis factor (ERH), mRNA. (from RefSeq NM_004450)	2
ERLIN1	0	0	0	1	0	0	0	0	0	0	0	0	0	0	Homo sapiens ER lipid raft associated 1 (ERLIN1), transcript variant 14, non-coding RNA. (from RefSeq NR_144760)	1
ERLIN2	0	0	0	0	0	1	0	0	1	0	0	0	1	1	Homo sapiens ER lipid raft associated 2 (ERLIN2), transcript variant 1, mRNA. (from RefSeq NM_007175)	4
ERMP1	0	0	0	0	0	1	0	0	0	0	0	0	0	0	Homo sapiens endoplasmic reticulum metallopeptidase 1 (ERMP1), mRNA. (from RefSeq NM_024896)	1
ERO1A	0	0	0	0	0	0	0	0	0	1	0	0	1	1	Homo sapiens endoplasmic reticulum oxidoreductase 1 alpha (ERO1A), transcript variant 2, mRNA. (from RefSeq NM_014584)	3
ERP29	0	0	0	0	0	0	0	0	0	0	1	0	0	0	Homo sapiens endoplasmic reticulum protein 29 (ERP29), transcript variant 1, mRNA. (from RefSeq NM_006817)	1
ERRFI1	0	0	0	0	0	0	0	0	1	0	0	0	0	0	Homo sapiens ERBB receptor feedback inhibitor 1 (ERRFI1), mRNA. (from RefSeq NM_018948)	1
ESPL1	0	0	1	0	0	1	1	0	1	0	0	1	0	1	Homo sapiens extra spindle pole bodies like 1, separase (ESPL1), mRNA. (from RefSeq NM_012291)	6
ESR1	0	0	0	1	1	1	1	0	1	1	1	1	1	1	Homo sapiens estrogen receptor 1 (ESR1), transcript variant 12, mRNA. (from RefSeq NM_001385572)	10
ESRP2	0	0	0	0	0	0	0	0	0	0	0	1	0	0	Homo sapiens epithelial splicing regulatory protein 2 (ESRP2), transcript variant 1, mRNA. (from RefSeq NM_024939)	1
ESYT1	0	0	0	0	1	1	0	0	0	0	0	0	0	1	Homo sapiens extended synaptotagmin 1 (ESYT1), transcript variant 2, mRNA. (from RefSeq NM_015292)	3
ESYT2	1	0	1	1	1	1	0	0	1	0	0	1	0	0	Homo sapiens extended synaptotagmin 2 (ESYT2), transcript variant 1, mRNA. (from RefSeq NM_001367773)	7
ETV3	0	0	0	0	0	0	0	0	0	0	0	1	0	0	Homo sapiens ETS variant transcription factor 3 (ETV3), transcript variant 1, mRNA. (from RefSeq NM_001145312)	1
EXD2	0	0	0	0	0	0	0	0	0	0	1	0	0	0	Homo sapiens exonuclease 3'-5' domain containing 2 (EXD2), transcript variant 1, mRNA. (from RefSeq NM_001193360)	1
EXOC3	0	0	0	0	1	0	0	0	1	0	0	0	0	1	Homo sapiens exocyst complex component 3 (EXOC3), mRNA. (from RefSeq NM_007277)	3
EXOC4	0	0	0	0	0	1	1	0	1	0	0	0	0	1	Homo sapiens exocyst complex component 4 (EXOC4), transcript variant 1, mRNA. (from RefSeq NM_021807)	4
EXOC8	0	0	0	0	1	1	1	0	1	0	0	1	0	1	Homo sapiens exocyst complex component 8 (EXOC8), mRNA. (from RefSeq NM_175876)	6
EXOSC1	1	1	0	0	0	0	0	0	0	0	0	1	0	0	Homo sapiens exosome component 1 (EXOSC1), transcript variant 7, non-coding RNA. (from RefSeq NR_134586)	3
EXOSC10	0	0	0	0	0	1	0	0	1	0	0	0	0	0	Homo sapiens exosome component 10 (EXOSC10), transcript variant 1, mRNA. (from RefSeq NM_001001998)	2
EXOSC2	0	0	0	0	0	1	1	0	0	0	1	0	0	0	Homo sapiens exosome component 2 (EXOSC2), transcript variant 1, mRNA. (from RefSeq NM_014285)	3
EXOSC3	1	1	0	0	0	0	0	0	0	0	0	0	0	0	Homo sapiens exosome component 3 (EXOSC3), transcript variant 1, mRNA. (from RefSeq NM_016042)	2
EXOSC9	0	0	0	0	0	0	1	0	1	0	0	0	0	0	Homo sapiens exosome component 9 (EXOSC9), transcript variant 2, mRNA. (from RefSeq NM_005033)	2
EXPH5	0	0	0	0	0	0	0	0	0	0	0	0	0	1	Homo sapiens exophilin 5 (EXPH5), transcript variant 1, mRNA. (from RefSeq NM_015065)	1
EXT2	0	0	0	0	0	0	0	0	1	1	0	0	0	0	Homo sapiens exostosin glycosyltransferase 2 (EXT2), transcript variant 2, mRNA. (from RefSeq NM_207122)	2
EZH2	0	0	0	0	0	0	1	0	0	0	0	0	0	0	Homo sapiens enhancer of zeste 2 polycomb repressive complex 2 subunit (EZH2), transcript variant 1, mRNA. (from RefSeq NM_004456)	1
F2RL1	0	0	0	0	0	1	0	0	0	0	0	0	0	0	Homo sapiens F2R like trypsin receptor 1 (F2RL1), mRNA. (from RefSeq NM_005242)	1
FABP5	0	1	0	0	0	0	0	0	0	0	0	0	0	0	Homo sapiens fatty acid binding protein 5 (FABP5), mRNA. (from RefSeq NM_001444)	1
FAF2	0	0	0	0	0	0	0	0	1	0	0	0	0	0	Homo sapiens Fas associated factor family member 2 (FAF2), mRNA. (from RefSeq NM_014613)	1
FAHD1	1	1	0	1	0	0	0	1	0	0	0	1	0	0	Homo sapiens fumarylacetoacetate hydrolase domain containing 1 (FAHD1), transcript variant 2, mRNA; nuclear gene for mitochondrial product. (from RefSeq NM_031208)	5
FAM114A2	1	1	0	0	0	0	0	0	0	0	0	0	0	0	Homo sapiens family with sequence similarity 114 member A2 (FAM114A2), transcript variant 1, mRNA. (from RefSeq NM_018691)	2
FAM117A	0	0	0	0	0	0	1	0	0	0	0	0	0	0	Homo sapiens family with sequence similarity 117 member A (FAM117A), mRNA. (from RefSeq NM_030802)	1
FAM120A	0	0	0	1	1	1	0	1	1	0	1	0	1	1	Homo sapiens family with sequence similarity 120A (FAM120A), transcript variant 1, mRNA. (from RefSeq NM_014612)	8
FAM120B	0	0	1	0	1	1	1	1	1	0	0	1	0	1	Homo sapiens family with sequence similarity 120B (FAM120B), transcript variant 3, mRNA. (from RefSeq NM_032448)	8
FAM162A	1	0	0	0	0	0	0	0	0	0	0	0	0	0	Homo sapiens family with sequence similarity 162 member A (FAM162A), mRNA. (from RefSeq NM_014367)	1
FAM168B	1	1	0	0	0	0	0	0	0	0	0	0	0	0	Homo sapiens family with sequence similarity 168 member B (FAM168B), transcript variant 7, mRNA. (from RefSeq NM_001321748)	2
FAM169A	0	0	0	0	0	0	0	1	0	0	0	0	0	1	Homo sapiens family with sequence similarity 169 member A (FAM169A), transcript variant 10, non-coding RNA. (from RefSeq NR_164754)	2
FAM193A	0	0	0	0	0	1	0	0	1	0	0	0	0	0	Homo sapiens family with sequence similarity 193 member A (FAM193A), transcript variant 8, mRNA. (from RefSeq NM_001366318)	2
FAM204A	0	0	0	0	0	0	0	0	0	0	0	0	0	1	Homo sapiens family with sequence similarity 204 member A (FAM204A), transcript variant 1, mRNA. (from RefSeq NM_022063)	1
FAM222B	0	0	0	0	0	1	0	0	0	1	0	0	0	0	Homo sapiens family with sequence similarity 222 member B (FAM222B), transcript variant 12, mRNA. (from RefSeq NM_001288640)	2
FAM234B	1	1	0	0	0	0	0	0	0	0	0	0	0	1	Homo sapiens family with sequence similarity 234 member B (FAM234B), mRNA. (from RefSeq NM_020853)	3
FAM53C	0	0	1	1	1	1	0	0	0	0	0	0	1	0	Homo sapiens family with sequence similarity 53 member C (FAM53C), transcript variant 2, mRNA. (from RefSeq NM_016605)	5
FAM83G	0	0	0	0	0	0	1	0	0	0	0	0	0	1	Homo sapiens family with sequence similarity 83 member G (FAM83G), mRNA. (from RefSeq NM_001039999)	2
FAM83H	0	0	0	0	1	1	0	0	1	0	0	0	1	1	Homo sapiens family with sequence similarity 83 member H (FAM83H), mRNA. (from RefSeq NM_198488)	5
FAM8A1	1	1	0	0	0	0	0	0	0	0	0	0	0	0	Homo sapiens family with sequence similarity 8 member A1 (FAM8A1), mRNA. (from RefSeq NM_016255)	2
FANCA	0	0	0	1	1	1	1	0	0	0	0	1	1	1	Homo sapiens FA complementation group A (FANCA), transcript variant 1, mRNA. (from RefSeq NM_000135)	7
FANCM	0	0	0	0	0	0	0	0	1	0	0	0	0	0	Homo sapiens FA complementation group M (FANCM), transcript variant 1, mRNA. (from RefSeq NM_020937)	1
FAR2	0	0	0	0	0	0	1	0	0	0	0	0	0	0	Homo sapiens fatty acyl-CoA reductase 2 (FAR2), transcript variant 1, mRNA. (from RefSeq NM_001271783)	1
FARP1	0	0	0	0	0	1	0	1	1	0	0	0	0	1	Homo sapiens FERM, ARH/RhoGEF and pleckstrin domain protein 1 (FARP1), transcript variant 1, mRNA. (from RefSeq NM_005766)	4
FARP2	0	0	0	0	0	0	0	0	0	0	0	0	0	1	Homo sapiens FERM, ARH/RhoGEF and pleckstrin domain protein 2 (FARP2), transcript variant 1, mRNA. (from RefSeq NM_014808)	1
FARS2	0	0	1	0	0	0	0	0	0	1	0	1	1	0	Homo sapiens phenylalanyl-tRNA synthetase 2, mitochondrial (FARS2), transcript variant 2, mRNA; nuclear gene for mitochondrial product. (from RefSeq NM_006567)	4
FASN	0	0	0	0	1	1	1	0	1	1	0	1	1	1	Homo sapiens fatty acid synthase (FASN), mRNA. (from RefSeq NM_004104)	8
FASTKD2	0	0	0	0	0	0	0	0	0	0	0	0	0	1	Homo sapiens FAST kinase domains 2 (FASTKD2), transcript variant 3, mRNA; nuclear gene for mitochondrial product. (from RefSeq NM_014929)	1
FAT1	0	0	0	0	1	0	0	0	1	0	0	1	0	1	Homo sapiens FAT atypical cadherin 1 (FAT1), mRNA. (from RefSeq NM_005245)	4
FAT3	0	0	0	0	0	0	0	0	1	0	0	0	0	1	Homo sapiens FAT atypical cadherin 3 (FAT3), transcript variant 1, mRNA. (from RefSeq NM_001367949)	2
FAU	0	1	0	0	0	0	0	0	0	0	0	0	0	0	Homo sapiens FAU ubiquitin like and ribosomal protein S30 fusion (FAU), mRNA. (from RefSeq NM_001997)	1
FBH1	0	0	0	0	0	0	0	0	1	0	0	0	0	1	Homo sapiens F-box DNA helicase 1 (FBH1), transcript variant 2, mRNA. (from RefSeq NM_178150)	2
FBN1	0	0	0	0	0	0	1	0	0	1	0	0	0	0	Homo sapiens fibrillin 1 (FBN1), mRNA. (from RefSeq NM_000138)	2
FBN2	0	0	1	0	0	0	0	0	0	0	0	0	0	1	Homo sapiens fibrillin 2 (FBN2), mRNA. (from RefSeq NM_001999)	2
FBRSL1	0	0	0	1	1	1	0	0	1	0	0	0	0	0	Homo sapiens fibrosin like 1 (FBRSL1), transcript variant 2, mRNA. (from RefSeq NM_001367871)	4
FBXL3	1	1	0	0	0	0	0	0	0	0	0	0	0	0	Homo sapiens F-box and leucine rich repeat protein 3 (FBXL3), mRNA. (from RefSeq NM_012158)	2
FBXO22	1	0	0	0	1	1	0	0	0	0	0	0	0	0	Homo sapiens F-box protein 22 (FBXO22), transcript variant 1, mRNA. (from RefSeq NM_147188)	3
FBXO28	1	1	0	1	0	0	0	0	0	0	0	0	0	0	Homo sapiens F-box protein 28 (FBXO28), transcript variant 1, mRNA. (from RefSeq NM_015176)	3
FBXO3	0	0	0	0	0	0	0	0	0	0	0	0	0	1	Homo sapiens F-box protein 3 (FBXO3), transcript variant 1, mRNA. (from RefSeq NM_012175)	1
FBXO30	0	0	0	0	0	1	0	0	0	0	0	0	0	1	Homo sapiens F-box protein 30 (FBXO30), transcript variant 1, mRNA. (from RefSeq NM_032145)	2
FBXO31	0	0	0	0	0	0	0	0	0	0	0	0	0	1	Homo sapiens F-box protein 31 (FBXO31), transcript variant 1, mRNA. (from RefSeq NM_024735)	1
FBXW11	0	0	0	0	0	0	0	0	1	0	0	0	0	1	Homo sapiens F-box and WD repeat domain containing 11 (FBXW11), transcript variant 6, mRNA. (from RefSeq NM_001378976)	2
FBXW8	0	0	0	0	0	0	0	0	1	0	0	1	0	0	Homo sapiens F-box and WD repeat domain containing 8 (FBXW8), transcript variant 1, mRNA. (from RefSeq NM_153348)	2
FCF1	1	1	0	0	0	0	0	0	0	0	0	0	0	0	Homo sapiens FCF1 rRNA-processing protein (FCF1), transcript variant 1, mRNA. (from RefSeq NM_015962)	2
FCGRT	0	0	0	0	0	0	0	0	0	0	0	0	0	1	Homo sapiens Fc fragment of IgG receptor and transporter (FCGRT), transcript variant 1, mRNA. (from RefSeq NM_001136019)	1
FCSK	0	0	0	0	0	0	0	0	1	0	0	0	0	0	Homo sapiens fucose kinase (FCSK), mRNA. (from RefSeq NM_145059)	1
FDPS	0	0	0	0	1	1	0	1	1	0	1	1	0	0	Homo sapiens farnesyl diphosphate synthase (FDPS), transcript variant 1, mRNA. (from RefSeq NM_002004)	6
FDX1	1	0	0	0	0	0	0	0	0	0	0	0	0	0	Homo sapiens ferredoxin 1 (FDX1), mRNA; nuclear gene for mitochondrial product. (from RefSeq NM_004109)	1
FECH	1	0	0	0	0	0	0	0	0	0	0	0	0	1	Homo sapiens ferrochelatase (FECH), transcript variant 5, mRNA; nuclear gene for mitochondrial product. (from RefSeq NM_001374778)	2
FEM1B	0	0	0	0	0	0	0	0	1	0	0	0	0	1	Homo sapiens fem-1 homolog B (FEM1B), mRNA. (from RefSeq NM_015322)	2
FEN1	0	0	0	0	0	1	0	0	0	0	0	0	0	0	Homo sapiens flap structure-specific endonuclease 1 (FEN1), mRNA. (from RefSeq NM_004111)	1
FEZ2	0	0	0	0	0	0	0	1	0	0	0	0	0	0	Homo sapiens fasciculation and elongation protein zeta 2 (FEZ2), transcript variant 1, mRNA. (from RefSeq NM_005102)	1
FGFR2	0	0	0	1	0	0	0	0	1	0	0	0	0	1	Homo sapiens fibroblast growth factor receptor 2 (FGFR2), transcript variant 1, mRNA. (from RefSeq NM_000141)	3
FH	0	0	0	0	0	1	0	0	1	0	0	0	0	1	Homo sapiens fumarate hydratase (FH), mRNA; nuclear gene for mitochondrial product. (from RefSeq NM_000143)	3
FHL2	0	1	0	0	0	0	0	0	0	0	0	0	0	0	Homo sapiens four and a half LIM domains 2 (FHL2), transcript variant 10, mRNA. (from RefSeq NM_001318898)	1
FHOD1	0	0	0	0	0	0	0	0	0	0	1	0	0	0	Homo sapiens formin homology 2 domain containing 1 (FHOD1), transcript variant 2, mRNA. (from RefSeq NM_013241)	1
FIG4	0	0	0	0	0	0	0	0	1	0	0	0	0	1	Homo sapiens FIG4 phosphoinositide 5-phosphatase (FIG4), mRNA. (from RefSeq NM_014845)	2
FIS1	1	1	0	0	0	0	0	0	0	0	0	0	0	0	Homo sapiens fission, mitochondrial 1 (FIS1), mRNA; nuclear gene for mitochondrial product. (from RefSeq NM_016068)	2
FKBP11	1	1	0	0	0	0	0	0	0	0	0	0	0	0	Homo sapiens FKBP prolyl isomerase 11 (FKBP11), transcript variant 1, mRNA. (from RefSeq NM_016594)	2
FKBP1C	1	1	0	0	0	0	0	0	0	0	0	0	1	0	Contains 1 PPIase FKBP-type domain. (from UniProt Q5VVH2)	3
FKBP3	1	1	0	0	0	0	0	0	0	0	0	0	0	0	Homo sapiens FKBP prolyl isomerase 3 (FKBP3), mRNA. (from RefSeq NM_002013)	2
FLAD1	0	0	0	0	0	0	1	1	1	0	0	0	0	1	Homo sapiens flavin adenine dinucleotide synthetase 1 (FLAD1), transcript variant 1, mRNA. (from RefSeq NM_025207)	4
FLII	0	0	1	0	1	1	1	0	1	0	1	0	0	1	Homo sapiens FLII actin remodeling protein (FLII), transcript variant 1, mRNA. (from RefSeq NM_002018)	7
FLNB	0	0	0	0	0	0	1	0	0	0	1	1	1	0	Homo sapiens filamin B (FLNB), transcript variant 2, mRNA. (from RefSeq NM_001457)	4
FLOT1	0	0	0	0	0	0	0	0	0	0	0	0	0	1	Homo sapiens flotillin 1 (FLOT1), transcript variant 1, mRNA. (from RefSeq NM_005803)	1
FLOT2	0	0	0	1	0	1	0	1	1	0	0	1	1	1	Homo sapiens flotillin 2 (FLOT2), transcript variant 1, mRNA. (from RefSeq NM_004475)	7
FLT4	0	0	0	0	1	1	0	0	1	0	0	0	0	1	Homo sapiens fms related receptor tyrosine kinase 4 (FLT4), transcript variant 1, mRNA. (from RefSeq NM_182925)	4
FLYWCH1	0	0	0	1	0	0	0	0	0	0	0	0	1	0	Homo sapiens FLYWCH-type zinc finger 1 (FLYWCH1), transcript variant 3, mRNA. (from RefSeq NM_001308068)	2
FMC1	1	1	0	0	0	0	0	0	0	0	0	0	0	0	Homo sapiens formation of mitochondrial complex V assembly factor 1 homolog (FMC1), transcript variant 1, mRNA. (from RefSeq NM_197964)	2
FMN2	1	1	1	1	0	1	0	0	0	0	1	0	1	0	Homo sapiens formin 2 (FMN2), transcript variant 2, mRNA. (from RefSeq NM_020066)	7
FMNL2	0	0	0	0	0	0	0	0	0	0	0	0	0	1	Homo sapiens formin like 2 (FMNL2), mRNA. (from RefSeq NM_052905)	1
FN1	0	0	0	0	0	0	0	0	0	0	0	1	0	0	Homo sapiens fibronectin 1 (FN1), transcript variant 1, mRNA. (from RefSeq NM_212482)	1
FN3KRP	0	0	0	1	0	1	0	0	0	0	0	0	1	0	Homo sapiens fructosamine 3 kinase related protein (FN3KRP), transcript variant 1, mRNA. (from RefSeq NM_024619)	3
FNBP1	0	0	0	0	0	0	1	0	0	0	0	0	0	0	Homo sapiens formin binding protein 1 (FNBP1), transcript variant 1, mRNA. (from RefSeq NM_015033)	1
FNDC1	0	0	0	0	0	0	0	0	0	0	0	1	0	0	Homo sapiens fibronectin type III domain containing 1 (FNDC1), mRNA. (from RefSeq NM_032532)	1
FNDC3A	0	0	0	0	0	0	0	0	0	0	0	1	0	0	Homo sapiens fibronectin type III domain containing 3A (FNDC3A), transcript variant 1, mRNA. (from RefSeq NM_001079673)	1
FNIP1	0	0	0	0	1	0	0	0	1	0	0	0	0	1	Homo sapiens folliculin interacting protein 1 (FNIP1), transcript variant 1, mRNA. (from RefSeq NM_133372)	3
FNTA	1	0	0	0	0	0	0	0	0	0	0	0	0	0	Homo sapiens farnesyltransferase, CAAX box, alpha (FNTA), transcript variant 4, non-coding RNA. (from RefSeq NR_033698)	1
FNTB	0	0	0	0	0	0	0	1	0	0	0	0	0	0	Homo sapiens farnesyltransferase, CAAX box, beta (FNTB), mRNA. (from RefSeq NM_002028)	1
FOCAD	0	0	0	0	0	1	0	0	0	0	0	0	0	0	Homo sapiens focadhesin (FOCAD), transcript variant 4, mRNA. (from RefSeq NM_001375570)	1
FOXK1	0	0	0	0	0	0	0	0	0	0	1	1	0	0	Homo sapiens forkhead box K1 (FOXK1), mRNA. (from RefSeq NM_001037165)	2
FOXK2	1	1	0	0	0	0	0	0	0	0	1	0	0	1	Homo sapiens forkhead box K2 (FOXK2), mRNA. (from RefSeq NM_004514)	4
FOXM1	1	1	0	1	0	0	0	0	1	0	1	0	1	1	Homo sapiens forkhead box M1 (FOXM1), transcript variant 2, mRNA. (from RefSeq NM_021953)	7
FOXP2	1	0	0	0	0	0	0	0	0	0	0	0	0	1	Homo sapiens forkhead box P2 (FOXP2), transcript variant 8, non-coding RNA. (from RefSeq NR_033767)	2
FOXRED1	0	0	0	0	0	1	0	0	0	0	1	0	0	0	Homo sapiens FAD dependent oxidoreductase domain containing 1 (FOXRED1), transcript variant 2, non-coding RNA. (from RefSeq NR_037648)	2
FPGS	0	0	0	1	1	1	0	1	1	0	0	1	1	1	Homo sapiens folylpolyglutamate synthase (FPGS), transcript variant 4, non-coding RNA. (from RefSeq NR_110170)	8
FRMD6	0	0	0	0	0	0	0	0	0	0	0	0	0	1	Homo sapiens FERM domain containing 6 (FRMD6), transcript variant 3, mRNA. (from RefSeq NM_001267046)	1
FRYL	0	0	0	0	0	0	0	0	0	0	0	0	0	1	Homo sapiens FRY like transcription coactivator (FRYL), mRNA. (from RefSeq NM_015030)	1
FSCN1	0	0	0	0	0	0	1	0	0	0	0	0	0	0	Homo sapiens fascin actin-bundling protein 1 (FSCN1), mRNA. (from RefSeq NM_003088)	1
FTH1	0	0	0	1	1	0	1	0	1	1	1	1	0	1	Homo sapiens ferritin heavy chain 1 (FTH1), mRNA. (from RefSeq NM_002032)	8
FTSJ3	0	0	0	0	0	1	0	0	0	0	0	0	0	0	Homo sapiens FtsJ RNA 2'-O-methyltransferase 3 (FTSJ3), mRNA. (from RefSeq NM_017647)	1
FUBP3	0	1	0	0	0	0	0	0	0	0	0	0	0	0	Homo sapiens far upstream element binding protein 3 (FUBP3), mRNA. (from RefSeq NM_003934)	1
FUCA2	0	0	0	1	0	0	0	0	0	0	0	0	0	0	Homo sapiens alpha-L-fucosidase 2 (FUCA2), mRNA. (from RefSeq NM_032020)	1
FUT11	0	0	0	0	0	1	0	0	0	0	0	0	0	0	Homo sapiens fucosyltransferase 11 (FUT11), transcript variant 1, mRNA. (from RefSeq NM_173540)	1
FXR2	0	0	0	0	0	0	0	0	0	0	1	0	0	0	Homo sapiens FMR1 autosomal homolog 2 (FXR2), mRNA. (from RefSeq NM_004860)	1
FYTTD1	1	0	0	0	0	0	0	0	0	0	0	1	0	0	Homo sapiens forty-two-three domain containing 1 (FYTTD1), transcript variant 1, mRNA. (from RefSeq NM_032288)	2
FZD8	0	0	1	1	1	0	0	0	0	0	1	0	0	0	Homo sapiens frizzled class receptor 8 (FZD8), mRNA. (from RefSeq NM_031866)	4
FZR1	0	0	0	0	0	1	0	0	1	0	0	0	0	1	Homo sapiens fizzy and cell division cycle 20 related 1 (FZR1), transcript variant 2, mRNA. (from RefSeq NM_016263)	3
G3BP2	0	0	0	0	0	1	0	0	0	0	0	0	0	0	Homo sapiens G3BP stress granule assembly factor 2 (G3BP2), transcript variant 1, mRNA. (from RefSeq NM_203505)	1
G6PC3	1	1	0	1	0	0	0	0	0	1	0	0	1	0	Homo sapiens glucose-6-phosphatase catalytic subunit 3 (G6PC3), transcript variant 1, mRNA. (from RefSeq NM_138387)	5
GAA	0	0	0	0	0	1	0	0	1	0	0	1	0	1	Homo sapiens glucosidase alpha, acid (GAA), transcript variant 1, mRNA. (from RefSeq NM_000152)	4
GABARAP	1	1	0	1	0	0	0	0	0	0	0	0	0	0	Homo sapiens GABA type A receptor-associated protein (GABARAP), mRNA. (from RefSeq NM_007278)	3
GABARAPL2	1	1	0	0	0	0	0	0	0	0	0	0	0	0	Homo sapiens GABA type A receptor associated protein like 2 (GABARAPL2), mRNA. (from RefSeq NM_007285)	2
GADD45A	0	0	0	0	0	1	0	0	0	0	0	0	0	0	Homo sapiens growth arrest and DNA damage inducible alpha (GADD45A), transcript variant 1, mRNA. (from RefSeq NM_001924)	1
GAK	0	0	0	0	1	1	1	0	1	0	0	0	1	1	Homo sapiens cyclin G associated kinase (GAK), transcript variant 1, mRNA. (from RefSeq NM_005255)	6
GALM	0	0	0	0	0	1	0	1	1	0	0	1	1	1	Homo sapiens galactose mutarotase (GALM), mRNA. (from RefSeq NM_138801)	6
GALNT1	0	1	0	0	0	0	0	0	1	0	0	0	0	1	Homo sapiens polypeptide N-acetylgalactosaminyltransferase 1 (GALNT1), transcript variant 1, mRNA. (from RefSeq NM_020474)	3
GALNT14	0	0	0	0	0	0	0	0	1	0	0	1	0	0	Homo sapiens polypeptide N-acetylgalactosaminyltransferase 14 (GALNT14), transcript variant 1, mRNA. (from RefSeq NM_024572)	2
GALNT16	0	0	0	0	0	1	0	0	1	0	0	0	0	0	Homo sapiens polypeptide N-acetylgalactosaminyltransferase 16 (GALNT16), transcript variant 1, mRNA. (from RefSeq NM_001168368)	2
GALNT2	0	0	0	1	0	0	1	0	0	0	0	0	0	0	Homo sapiens polypeptide N-acetylgalactosaminyltransferase 2 (GALNT2), transcript variant 1, mRNA. (from RefSeq NM_004481)	2
GAMT	1	0	0	1	0	0	0	0	0	0	0	0	0	0	Homo sapiens guanidinoacetate N-methyltransferase (GAMT), transcript variant 1, mRNA. (from RefSeq NM_000156)	2
GAN	0	0	0	0	0	0	0	0	0	0	0	0	0	1	Homo sapiens gigaxonin (GAN), transcript variant 1, mRNA. (from RefSeq NM_022041)	1
GANAB	0	0	1	0	0	1	0	0	1	0	1	0	0	0	Homo sapiens glucosidase II alpha subunit (GANAB), transcript variant 2, mRNA. (from RefSeq NM_198334)	4
GAPVD1	0	0	0	0	0	0	1	0	1	0	0	0	0	0	Homo sapiens GTPase activating protein and VPS9 domains 1 (GAPVD1), transcript variant 17, non-coding RNA. (from RefSeq NR_148733)	2
GARS1	0	0	0	0	0	0	0	0	1	0	0	0	0	0	Homo sapiens glycyl-tRNA synthetase 1 (GARS1), transcript variant 1, mRNA. (from RefSeq NM_002047)	1
GATB	0	0	0	0	0	0	0	0	0	0	1	0	0	1	Homo sapiens glutamyl-tRNA amidotransferase subunit B (GATB), transcript variant 1, mRNA; nuclear gene for mitochondrial product. (from RefSeq NM_004564)	2
GATC	1	1	0	1	0	0	0	0	0	0	0	0	0	0	Homo sapiens glutamyl-tRNA amidotransferase subunit C (GATC), transcript variant 1, mRNA; nuclear gene for mitochondrial product. (from RefSeq NM_176818)	3
GBA1	0	0	0	1	0	0	0	0	1	0	0	0	1	1	Homo sapiens glucosylceramidase beta (GBA), transcript variant 1, mRNA. (from RefSeq NM_000157)	4
GBE1	0	0	0	0	1	0	0	0	0	0	0	0	0	0	Homo sapiens 1,4-alpha-glucan branching enzyme 1 (GBE1), mRNA. (from RefSeq NM_000158)	1
GBF1	0	0	0	0	1	1	0	0	1	0	0	0	0	0	Homo sapiens golgi brefeldin A resistant guanine nucleotide exchange factor 1 (GBF1), transcript variant 12, non-coding RNA. (from RefSeq NR_165088)	3
GCH1	1	1	0	0	0	0	0	0	0	0	0	0	0	0	Homo sapiens GTP cyclohydrolase 1 (GCH1), transcript variant 1, mRNA. (from RefSeq NM_000161)	2
GCLM	0	1	0	0	0	0	0	0	0	0	0	0	0	1	Homo sapiens glutamate-cysteine ligase modifier subunit (GCLM), transcript variant 1, mRNA. (from RefSeq NM_002061)	2
GCN1	0	0	0	0	1	0	1	0	1	1	0	0	0	1	Homo sapiens GCN1 activator of EIF2AK4 (GCN1), mRNA. (from RefSeq NM_006836)	5
GCSH	1	1	0	1	0	0	0	0	0	0	0	0	0	0	Homo sapiens glycine cleavage system protein H (GCSH), transcript variant 1, mRNA; nuclear gene for mitochondrial product. (from RefSeq NM_004483)	3
GDAP1	0	0	0	0	0	0	0	0	0	0	0	0	0	1	Homo sapiens ganglioside induced differentiation associated protein 1 (GDAP1), transcript variant 1, mRNA. (from RefSeq NM_018972)	1
GDE1	0	0	0	0	0	0	0	0	1	0	0	0	0	0	Homo sapiens glycerophosphodiester phosphodiesterase 1 (GDE1), transcript variant 4, non-coding RNA. (from RefSeq NR_136689)	1
GDI2	0	0	0	0	0	0	1	0	0	0	0	0	0	0	Homo sapiens GDP dissociation inhibitor 2 (GDI2), transcript variant 1, mRNA. (from RefSeq NM_001494)	1
GEMIN2	1	0	0	0	0	0	0	0	0	0	0	0	0	0	Homo sapiens gem nuclear organelle associated protein 2 (GEMIN2), transcript variant alpha, mRNA. (from RefSeq NM_003616)	1
GEMIN4	0	0	0	0	1	1	1	1	1	0	1	1	1	1	Homo sapiens gem nuclear organelle associated protein 4 (GEMIN4), mRNA. (from RefSeq NM_015721)	9
GEMIN5	0	0	0	0	0	0	0	0	1	0	0	0	0	1	Homo sapiens gem nuclear organelle associated protein 5 (GEMIN5), transcript variant 1, mRNA. (from RefSeq NM_015465)	2
GET4	0	0	0	1	1	1	0	0	1	0	0	0	0	1	Homo sapiens guided entry of tail-anchored proteins factor 4 (GET4), mRNA. (from RefSeq NM_015949)	5
GFM1	0	0	0	0	0	1	0	0	1	1	0	0	0	1	Homo sapiens G elongation factor mitochondrial 1 (GFM1), transcript variant 2, mRNA; nuclear gene for mitochondrial product. (from RefSeq NM_024996)	4
GFM2	0	0	0	0	0	0	0	0	1	0	0	0	0	1	Homo sapiens GTP dependent ribosome recycling factor mitochondrial 2 (GFM2), transcript variant 5, non-coding RNA. (from RefSeq NR_104006)	2
GFPT1	0	0	0	0	0	0	0	0	0	0	0	1	0	0	Homo sapiens glutamine--fructose-6-phosphate transaminase 1 (GFPT1), transcript variant 1, mRNA. (from RefSeq NM_001244710)	1
GGCT	1	0	0	0	0	0	0	0	1	0	0	0	0	0	Homo sapiens gamma-glutamylcyclotransferase (GGCT), transcript variant 1, mRNA. (from RefSeq NM_024051)	2
GGCX	0	0	0	0	1	0	0	0	1	1	0	1	1	1	Homo sapiens gamma-glutamyl carboxylase (GGCX), transcript variant 1, mRNA. (from RefSeq NM_000821)	6
GGH	1	0	0	0	0	0	0	0	0	0	0	0	0	0	Homo sapiens gamma-glutamyl hydrolase (GGH), mRNA. (from RefSeq NM_003878)	1
GGNBP2	0	0	0	0	0	0	1	0	0	0	0	1	0	0	Homo sapiens gametogenetin binding protein 2 (GGNBP2), mRNA. (from RefSeq NM_024835)	2
GIGYF1	0	0	0	1	1	0	0	0	0	0	0	0	0	1	Homo sapiens GRB10 interacting GYF protein 1 (GIGYF1), transcript variant 11, non-coding RNA. (from RefSeq NR_164719)	3
GIGYF2	0	0	0	0	0	0	1	0	0	0	0	1	0	0	Homo sapiens GRB10 interacting GYF protein 2 (GIGYF2), transcript variant 3, mRNA. (from RefSeq NM_001103146)	2
GINS2	0	1	0	0	0	0	0	0	0	0	0	0	0	0	Homo sapiens GINS complex subunit 2 (GINS2), mRNA. (from RefSeq NM_016095)	1
GINS4	0	0	0	0	0	0	0	0	0	0	0	1	0	0	Homo sapiens GINS complex subunit 4 (GINS4), mRNA. (from RefSeq NM_032336)	1
GIT1	0	0	0	1	1	1	0	0	1	0	1	0	1	1	Homo sapiens GIT ArfGAP 1 (GIT1), transcript variant 2, mRNA. (from RefSeq NM_014030)	7
GIT2	0	0	0	0	0	0	0	0	1	0	0	1	0	0	Homo sapiens GIT ArfGAP 2 (GIT2), transcript variant 1, mRNA. (from RefSeq NM_057169)	2
GLB1	0	0	0	0	0	1	0	0	1	0	0	1	0	0	Cleaves beta-linked terminal galactosyl residues from gangliosides, glycoproteins, and glycosaminoglycans. (from UniProt P16278)	3
GLB1L2	0	0	0	1	0	1	0	0	0	0	0	0	0	0	Homo sapiens galactosidase beta 1 like 2 (GLB1L2), transcript variant 2, mRNA. (from RefSeq NM_138342)	2
GLCE	0	0	0	1	0	0	0	0	1	0	0	1	0	1	Homo sapiens glucuronic acid epimerase (GLCE), transcript variant 1, mRNA. (from RefSeq NM_015554)	4
GLDC	0	0	0	0	0	0	0	0	0	0	0	0	0	1	Homo sapiens glycine decarboxylase (GLDC), mRNA; nuclear gene for mitochondrial product. (from RefSeq NM_000170)	1
GLI2	0	0	0	0	0	0	0	0	0	0	0	0	0	1	Homo sapiens GLI family zinc finger 2 (GLI2), transcript variant 4, mRNA. (from RefSeq NM_001374354)	1
GLI3	0	0	1	0	0	0	0	0	1	0	0	0	0	0	Homo sapiens GLI family zinc finger 3 (GLI3), mRNA. (from RefSeq NM_000168)	2
GLMP	0	0	0	1	0	0	0	0	0	0	0	0	0	0	Homo sapiens glycosylated lysosomal membrane protein (GLMP), transcript variant 1, mRNA. (from RefSeq NM_144580)	1
GLO1	1	1	0	0	0	0	0	0	0	0	0	0	0	0	Homo sapiens glyoxalase I (GLO1), mRNA. (from RefSeq NM_006708)	2
GLOD4	0	0	0	0	1	0	0	0	0	0	0	0	0	0	Homo sapiens glyoxalase domain containing 4 (GLOD4), transcript variant 1, mRNA. (from RefSeq NM_016080)	1
GLRX5	1	1	0	0	0	0	0	0	0	0	0	0	0	0	Homo sapiens glutaredoxin 5 (GLRX5), mRNA; nuclear gene for mitochondrial product. (from RefSeq NM_016417)	2
GLUD1	0	0	0	0	0	0	1	0	1	0	1	0	0	1	Homo sapiens glutamate dehydrogenase 1 (GLUD1), transcript variant 1, mRNA; nuclear gene for mitochondrial product. (from RefSeq NM_005271)	4
GM2A	1	0	0	0	0	0	0	0	0	0	0	0	0	0	Homo sapiens GM2 ganglioside activator (GM2A), transcript variant 2, mRNA. (from RefSeq NM_001167607)	1
GMPPA	0	0	0	0	0	1	0	0	0	0	0	0	0	0	Homo sapiens GDP-mannose pyrophosphorylase A (GMPPA), transcript variant 1, mRNA. (from RefSeq NM_013335)	1
GNA11	0	0	0	1	0	1	1	0	0	0	0	0	1	1	Homo sapiens G protein subunit alpha 11 (GNA11), mRNA. (from RefSeq NM_002067)	5
GNAI2	0	1	0	0	0	0	1	1	0	0	1	0	1	1	Homo sapiens G protein subunit alpha i2 (GNAI2), transcript variant 1, mRNA. (from RefSeq NM_002070)	6
GNB1	0	0	0	0	0	0	0	0	0	0	0	0	1	1	Homo sapiens G protein subunit beta 1 (GNB1), transcript variant 1, mRNA. (from RefSeq NM_002074)	2
GNB5	0	0	0	0	0	0	0	0	1	0	0	1	0	0	Homo sapiens G protein subunit beta 5 (GNB5), transcript variant 2, mRNA. (from RefSeq NM_016194)	2
GNG12	1	0	0	0	0	0	0	0	0	0	0	0	0	0	Homo sapiens G protein subunit gamma 12 (GNG12), mRNA. (from RefSeq NM_018841)	1
GNG5	1	1	0	0	0	0	0	0	0	0	0	0	0	0	Homo sapiens G protein subunit gamma 5 (GNG5), mRNA. (from RefSeq NM_005274)	2
GNL1	0	0	0	0	0	1	0	0	0	0	0	0	0	0	Homo sapiens G protein nucleolar 1 (putative) (GNL1), mRNA. (from RefSeq NM_005275)	1
GNL2	0	0	0	0	0	0	0	0	0	0	0	1	0	0	Homo sapiens G protein nucleolar 2 (GNL2), transcript variant 1, mRNA. (from RefSeq NM_013285)	1
GNPNAT1	1	1	0	0	0	0	0	0	0	0	0	0	0	0	Homo sapiens glucosamine-phosphate N-acetyltransferase 1 (GNPNAT1), mRNA. (from RefSeq NM_198066)	2
GNS	0	0	0	0	0	0	0	0	0	0	0	1	0	0	Homo sapiens glucosamine (N-acetyl)-6-sulfatase (GNS), mRNA. (from RefSeq NM_002076)	1
GOLGA2	0	0	0	0	0	0	1	1	0	0	0	0	1	0	golgin A2 (from HGNC GOLGA2)	3
GOLGA3	0	0	0	1	0	0	1	1	1	0	0	0	1	1	Golgi auto-antigen; probably involved in maintaining Golgi structure. (from UniProt Q08378)	6
GOLGA4	1	0	0	0	0	0	0	0	0	0	0	0	0	1	Homo sapiens golgin A4 (GOLGA4), transcript variant 2, mRNA. (from RefSeq NM_002078)	2
GOLGB1	0	0	1	0	1	1	1	1	1	0	0	1	1	0	Homo sapiens golgin B1 (GOLGB1), transcript variant 5, mRNA. (from RefSeq NM_001366282)	8
GOLIM4	0	0	0	0	0	1	0	0	1	0	0	0	0	1	Homo sapiens golgi integral membrane protein 4 (GOLIM4), transcript variant 1, mRNA. (from RefSeq NM_014498)	3
GOLM1	1	1	0	0	0	0	0	0	0	0	0	0	0	0	Homo sapiens golgi membrane protein 1 (GOLM1), transcript variant 1, mRNA. (from RefSeq NM_016548)	2
GOLPH3	1	1	0	1	0	0	0	0	0	0	0	0	0	0	Homo sapiens golgi phosphoprotein 3 (GOLPH3), mRNA. (from RefSeq NM_022130)	3
GON4L	0	0	0	0	1	0	0	0	0	0	0	1	0	1	Homo sapiens gon-4 like (GON4L), transcript variant 3, mRNA. (from RefSeq NM_001282860)	3
GORASP1	0	0	0	0	0	0	1	0	0	0	0	0	0	0	Homo sapiens golgi reassembly stacking protein 1 (GORASP1), transcript variant 1, mRNA. (from RefSeq NM_031899)	1
GORASP2	1	0	0	0	0	0	0	0	0	0	0	0	0	0	Homo sapiens golgi reassembly stacking protein 2 (GORASP2), transcript variant 1, mRNA. (from RefSeq NM_015530)	1
GOT1	0	0	0	0	0	1	0	0	1	0	0	0	0	0	Homo sapiens glutamic-oxaloacetic transaminase 1 (GOT1), mRNA. (from RefSeq NM_002079)	2
GOT2	0	0	0	0	0	0	0	0	1	0	0	0	0	0	Homo sapiens glutamic-oxaloacetic transaminase 2 (GOT2), transcript variant 1, mRNA; nuclear gene for mitochondrial product. (from RefSeq NM_002080)	1
GPAA1	0	0	0	1	1	1	0	0	0	0	1	0	1	1	Homo sapiens glycosylphosphatidylinositol anchor attachment 1 (GPAA1), mRNA. (from RefSeq NM_003801)	6
GPAT3	0	0	0	0	0	1	0	0	0	0	0	0	0	0	Homo sapiens glycerol-3-phosphate acyltransferase 3 (GPAT3), transcript variant 1, mRNA. (from RefSeq NM_032717)	1
GPAT4	0	0	0	0	0	0	0	0	1	0	1	0	1	1	Homo sapiens glycerol-3-phosphate acyltransferase 4 (GPAT4), transcript variant 1, mRNA. (from RefSeq NM_178819)	4
GPATCH4	0	0	0	0	0	1	0	0	0	0	0	0	0	1	Homo sapiens G-patch domain containing 4 (GPATCH4), transcript variant 2, mRNA. (from RefSeq NM_182679)	2
GPBP1	0	0	0	0	0	0	0	0	0	0	0	0	0	1	Homo sapiens GC-rich promoter binding protein 1 (GPBP1), transcript variant 1, mRNA. (from RefSeq NM_022913)	1
GPD2	0	0	0	0	0	0	1	1	0	0	0	0	0	0	Homo sapiens glycerol-3-phosphate dehydrogenase 2 (GPD2), transcript variant 2, mRNA; nuclear gene for mitochondrial product. (from RefSeq NM_000408)	2
GPN3	1	0	0	0	0	0	0	0	1	0	0	0	0	1	Homo sapiens GPN-loop GTPase 3 (GPN3), transcript variant 1, mRNA. (from RefSeq NM_016301)	3
GPR107	0	0	0	0	0	0	0	1	0	0	0	0	0	0	Homo sapiens G protein-coupled receptor 107 (GPR107), transcript variant 3, mRNA. (from RefSeq NM_020960)	1
GPR89A	0	0	0	0	0	1	0	0	0	0	0	0	0	0	Homo sapiens G protein-coupled receptor 89A (GPR89A), transcript variant 3, non-coding RNA. (from RefSeq NR_036541)	1
GPR89B	0	0	0	0	0	1	0	0	0	0	0	0	0	0	Homo sapiens G protein-coupled receptor 89B (GPR89B), transcript variant 1, mRNA. (from RefSeq NM_016334)	1
GPRIN1	0	0	0	0	0	1	0	0	0	0	0	0	0	0	Homo sapiens G protein regulated inducer of neurite outgrowth 1 (GPRIN1), mRNA. (from RefSeq NM_052899)	1
GPS2	1	1	0	0	0	0	0	0	0	1	0	0	0	1	Homo sapiens G protein pathway suppressor 2 (GPS2), mRNA. (from RefSeq NM_004489)	4
GPSM1	0	0	0	1	0	0	1	0	0	0	1	0	0	1	Homo sapiens G protein signaling modulator 1 (GPSM1), transcript variant 1, mRNA. (from RefSeq NM_001145638)	4
GPX1	0	1	0	1	0	0	0	0	0	1	0	0	0	0	Homo sapiens glutathione peroxidase 1 (GPX1), transcript variant 1, mRNA. (from RefSeq NM_000581)	3
GPX4	1	1	0	1	0	0	0	0	0	0	0	0	1	0	Homo sapiens glutathione peroxidase 4 (GPX4), transcript variant 1, mRNA. (from RefSeq NM_002085)	4
GRB2	1	1	0	0	0	0	0	0	0	0	0	0	0	0	Homo sapiens growth factor receptor bound protein 2 (GRB2), transcript variant 1, mRNA. (from RefSeq NM_002086)	2
GREB1L	0	0	0	0	0	1	0	1	1	0	0	0	0	0	Homo sapiens GREB1 like retinoic acid receptor coactivator (GREB1L), mRNA. (from RefSeq NM_001142966)	3
GRHPR	0	0	0	0	0	1	0	0	0	0	0	0	0	0	Homo sapiens glyoxylate and hydroxypyruvate reductase (GRHPR), mRNA. (from RefSeq NM_012203)	1
GRINA	1	0	0	0	0	0	0	0	0	0	0	0	0	0	Homo sapiens glutamate ionotropic receptor NMDA type subunit associated protein 1 (GRINA), transcript variant 2, mRNA. (from RefSeq NM_001009184)	1
GRK6	0	0	0	1	0	0	0	0	0	0	1	1	1	1	Homo sapiens G protein-coupled receptor kinase 6 (GRK6), transcript variant 4, mRNA. (from RefSeq NM_001364164)	5
GRPEL1	1	1	0	0	0	0	0	0	0	0	0	0	0	0	Homo sapiens GrpE like 1, mitochondrial (GRPEL1), mRNA; nuclear gene for mitochondrial product. (from RefSeq NM_025196)	2
GRPEL2	1	1	0	0	0	0	0	0	0	0	0	0	0	0	Homo sapiens GrpE like 2, mitochondrial (GRPEL2), mRNA; nuclear gene for mitochondrial product. (from RefSeq NM_152407)	2
GSE1	0	0	0	0	0	0	0	0	0	0	1	0	0	0	Homo sapiens Gse1 coiled-coil protein (GSE1), transcript variant 1, mRNA. (from RefSeq NM_014615)	1
GSR	0	0	0	0	0	1	0	0	1	0	0	0	0	1	Homo sapiens glutathione-disulfide reductase (GSR), transcript variant 1, mRNA; nuclear gene for mitochondrial product. (from RefSeq NM_000637)	3
GSTK1	1	1	0	0	0	0	0	0	0	0	0	1	0	0	Homo sapiens glutathione S-transferase kappa 1 (GSTK1), transcript variant 1, mRNA. (from RefSeq NM_015917)	3
GSTM3	0	0	0	0	0	0	0	0	1	0	0	0	0	1	Homo sapiens glutathione S-transferase mu 3 (GSTM3), transcript variant 2, non-coding RNA. (from RefSeq NR_024537)	2
GSTP1	1	1	0	0	0	0	0	1	0	0	0	0	0	1	Homo sapiens glutathione S-transferase pi 1 (GSTP1), mRNA. (from RefSeq NM_000852)	4
GSTZ1	0	0	0	0	0	0	0	0	1	0	0	0	0	1	Homo sapiens glutathione S-transferase zeta 1 (GSTZ1), transcript variant 1, mRNA. (from RefSeq NM_145870)	2
GTF2A2	1	1	0	0	0	0	0	0	0	0	0	0	0	0	Homo sapiens general transcription factor IIA subunit 2 (GTF2A2), transcript variant 1, mRNA. (from RefSeq NM_004492)	2
GTF2H5	1	1	0	0	0	0	0	0	0	0	0	0	0	0	Homo sapiens general transcription factor IIH subunit 5 (GTF2H5), mRNA. (from RefSeq NM_207118)	2
GTF2IRD1	0	0	0	0	0	0	0	1	1	0	1	1	0	0	Homo sapiens GTF2I repeat domain containing 1 (GTF2IRD1), transcript variant 2, mRNA. (from RefSeq NM_005685)	4
GTF3C1	0	0	1	0	0	0	1	0	1	0	0	1	0	1	Homo sapiens general transcription factor IIIC subunit 1 (GTF3C1), transcript variant 1, mRNA. (from RefSeq NM_001520)	5
GTF3C3	0	0	0	0	0	0	1	0	1	0	0	0	0	0	Homo sapiens general transcription factor IIIC subunit 3 (GTF3C3), transcript variant 1, mRNA. (from RefSeq NM_012086)	2
GTF3C4	0	0	0	0	0	1	0	0	0	0	0	0	0	1	Homo sapiens general transcription factor IIIC subunit 4 (GTF3C4), transcript variant 2, non-coding RNA. (from RefSeq NR_133925)	2
GTF3C5	0	0	0	1	1	0	0	1	1	0	0	0	1	1	Homo sapiens general transcription factor IIIC subunit 5 (GTF3C5), transcript variant 2, mRNA. (from RefSeq NM_012087)	6
GTPBP2	0	0	0	0	1	0	0	0	1	0	0	0	1	0	Homo sapiens GTP binding protein 2 (GTPBP2), transcript variant 1, mRNA. (from RefSeq NM_019096)	3
GUSB	0	0	0	0	0	0	0	0	1	0	0	0	0	0	Homo sapiens glucuronidase beta (GUSB), transcript variant 5, non-coding RNA. (from RefSeq NR_120531)	1
H1-3	1	1	0	0	0	0	0	0	0	0	0	0	0	0	Homo sapiens H1.3 linker histone, cluster member (H1-3), mRNA. (from RefSeq NM_005320)	2
H2AC11	1	1	0	1	0	0	0	0	0	0	0	0	1	0	Homo sapiens H2A clustered histone 11 (H2AC11), mRNA. (from RefSeq NM_021064)	4
H2AC12	1	1	0	1	0	0	0	0	0	0	0	0	1	0	Homo sapiens H2A clustered histone 12 (H2AC12), mRNA. (from RefSeq NM_080596)	4
H2AC13	1	1	0	1	0	0	0	0	0	1	0	0	1	0	Homo sapiens H2A clustered histone 13 (H2AC13), mRNA. (from RefSeq NM_003509)	5
H2AC14	1	1	0	1	0	0	0	0	0	1	0	0	1	0	Homo sapiens H2A clustered histone 14 (H2AC14), mRNA. (from RefSeq NM_021066)	5
H2AC15	1	1	0	1	0	0	0	0	0	0	0	0	1	0	Homo sapiens H2A clustered histone 15 (H2AC15), mRNA. (from RefSeq NM_003510)	4
H2AC16	1	1	0	1	0	0	0	0	0	0	0	0	0	0	Homo sapiens H2A clustered histone 16 (H2AC16), mRNA. (from RefSeq NM_003511)	3
H2AC17	1	1	0	1	0	0	0	0	0	0	0	0	0	0	Homo sapiens H2A clustered histone 17 (H2AC17), mRNA. (from RefSeq NM_003514)	3
H2AC18	0	1	0	1	0	0	0	0	0	0	0	0	1	0	Homo sapiens H2A clustered histone 18 (H2AC18), mRNA. (from RefSeq NM_003516)	3
H2AC19	0	1	0	1	0	0	0	0	0	0	0	0	1	0	Homo sapiens H2A clustered histone 19 (H2AC19), mRNA. (from RefSeq NM_001040874)	3
H2AC20	0	1	0	1	0	0	0	0	0	0	0	0	1	0	Homo sapiens H2A clustered histone 20 (H2AC20), mRNA. (from RefSeq NM_003517)	3
H2AC21	1	1	0	1	0	0	0	0	0	0	0	0	0	0	Homo sapiens H2A clustered histone 21 (H2AC21), mRNA. (from RefSeq NM_175065)	3
H2AC25	1	1	0	1	0	0	0	0	0	0	0	0	1	0	Homo sapiens H2A.W histone (H2AW), mRNA. (from RefSeq NM_033445)	4
H2AC4	1	1	0	1	0	0	0	0	0	0	0	0	1	0	Homo sapiens H2A clustered histone 4 (H2AC4), mRNA. (from RefSeq NM_003513)	4
H2AC6	1	1	0	1	0	0	0	0	0	0	0	0	1	0	Homo sapiens H2A clustered histone 6 (H2AC6), mRNA. (from RefSeq NM_003512)	4
H2AC7	1	1	0	1	0	0	0	0	0	0	0	0	1	0	Homo sapiens H2A clustered histone 7 (H2AC7), mRNA. (from RefSeq NM_021065)	4
H2AC8	0	1	0	0	0	0	0	0	0	0	0	0	0	0	Homo sapiens H2A clustered histone 8 (H2AC8), mRNA. (from RefSeq NM_021052)	1
H2AJ	0	1	0	0	0	0	0	0	0	0	0	0	0	0	Homo sapiens H2A.J histone (H2AJ), transcript variant 1, mRNA. (from RefSeq NM_177925)	1
H2AX	1	1	0	1	0	0	0	0	0	0	0	0	0	0	Homo sapiens H2A.X variant histone (H2AX), mRNA. (from RefSeq NM_002105)	3
H2AZ1	1	1	0	0	0	0	0	0	0	0	0	0	0	0	Homo sapiens H2A.Z variant histone 1 (H2AZ1), mRNA. (from RefSeq NM_002106)	2
H2AZ2	1	1	0	0	0	0	0	0	0	0	0	0	0	0	Homo sapiens H2A.Z variant histone 2 (H2AZ2), transcript variant 1, mRNA. (from RefSeq NM_012412)	2
H2BC10	0	1	0	1	0	0	0	0	0	0	0	0	1	0	Homo sapiens H2B clustered histone 10 (H2BC10), mRNA. (from RefSeq NM_003525)	3
H2BC11	1	1	0	1	0	0	0	0	0	1	0	0	1	0	Homo sapiens H2B clustered histone 11 (H2BC11), mRNA. (from RefSeq NM_021058)	5
H2BC12	0	1	0	1	0	0	0	0	0	0	0	0	1	0	Homo sapiens H2B clustered histone 12 (H2BC12), transcript variant 2, mRNA. (from RefSeq NM_080593)	3
H2BC13	0	1	0	1	0	0	0	0	0	0	0	0	1	0	Homo sapiens H2B clustered histone 13 (H2BC13), mRNA. (from RefSeq NM_003519)	3
H2BC14	0	1	0	0	0	0	0	0	0	0	0	0	1	0	Homo sapiens H2B clustered histone 14 (H2BC14), mRNA. (from RefSeq NM_003521)	2
H2BC15	1	1	0	1	0	0	0	0	0	0	0	0	1	0	Homo sapiens H2B clustered histone 15 (H2BC15), mRNA. (from RefSeq NM_003520)	4
H2BC17	1	1	0	1	0	0	0	0	0	1	0	0	1	0	Homo sapiens H2B clustered histone 17 (H2BC17), mRNA. (from RefSeq NM_003527)	5
H2BC18	0	1	0	1	0	0	0	0	0	0	0	0	1	0	Homo sapiens H2B clustered histone 18 (H2BC18), transcript variant 1, mRNA. (from RefSeq NM_001024599)	3
H2BC21	0	1	0	1	0	0	0	0	0	0	0	0	1	0	Homo sapiens H2B clustered histone 21 (H2BC21), mRNA. (from RefSeq NM_003528)	3
H2BC26	0	1	0	1	0	0	0	0	0	0	0	0	0	0	Homo sapiens H2B.U histone 1 (H2BU1), mRNA. (from RefSeq NM_175055)	2
H2BC3	1	1	0	0	0	0	0	0	0	0	0	0	0	0	Homo sapiens H2B clustered histone 3 (H2BC3), mRNA. (from RefSeq NM_021062)	2
H2BC4	1	1	0	1	0	0	0	0	0	0	0	0	1	0	Homo sapiens H2B clustered histone 4 (H2BC4), transcript variant 2, mRNA. (from RefSeq NM_003526)	4
H2BC5	1	1	0	1	0	0	0	0	0	0	0	0	1	0	Homo sapiens H2B clustered histone 5 (H2BC5), transcript variant 1, mRNA. (from RefSeq NM_021063)	4
H2BC6	1	1	0	1	0	0	0	0	0	0	0	0	1	0	Homo sapiens H2B clustered histone 6 (H2BC6), mRNA. (from RefSeq NM_003523)	4
H2BC7	1	1	0	1	0	0	0	0	0	0	0	0	1	0	Homo sapiens H2B clustered histone 7 (H2BC7), mRNA. (from RefSeq NM_003522)	4
H2BC8	1	1	0	0	0	0	0	0	0	0	0	0	0	0	Homo sapiens H2B clustered histone 8 (H2BC8), mRNA. (from RefSeq NM_003518)	2
H2BC9	1	1	0	1	0	0	0	0	0	0	0	0	0	0	Homo sapiens H2B clustered histone 9 (H2BC9), mRNA. (from RefSeq NM_003524)	3
H3-3A	0	1	0	0	0	0	0	0	0	0	0	0	0	0	Homo sapiens H3.3 histone A (H3-3A), transcript variant 1, mRNA. (from RefSeq NM_002107)	1
H3-3B	0	1	0	0	0	0	0	0	0	0	0	0	0	0	Homo sapiens H3.3 histone B (H3-3B), mRNA. (from RefSeq NM_005324)	1
H3-5	0	1	0	0	0	0	0	0	0	0	0	0	0	0	Homo sapiens H3.5 histone (H3-5), mRNA. (from RefSeq NM_001013699)	1
H3C1	1	1	0	0	0	0	0	0	0	0	0	0	0	0	Homo sapiens H3 clustered histone 1 (H3C1), mRNA. (from RefSeq NM_003529)	2
H3C10	1	1	0	1	0	0	0	0	0	1	0	0	1	0	Homo sapiens H3 clustered histone 10 (H3C10), mRNA. (from RefSeq NM_003536)	5
H3C14	0	0	0	1	0	0	0	0	0	0	0	0	0	0	Homo sapiens H3 clustered histone 14 (H3C14), mRNA. (from RefSeq NM_021059)	1
H3C15	0	0	0	1	0	0	0	0	0	0	0	0	0	0	Homo sapiens H3 clustered histone 15 (H3C15), mRNA. (from RefSeq NM_001005464)	1
H3C2	1	1	0	1	0	0	0	0	0	0	0	0	1	0	Homo sapiens H3 clustered histone 2 (H3C2), mRNA. (from RefSeq NM_003537)	4
H3C3	0	1	0	0	0	0	0	0	0	0	0	0	0	0	Homo sapiens H3 clustered histone 3 (H3C3), mRNA. (from RefSeq NM_003531)	1
H3C4	1	1	0	0	0	0	0	0	0	0	0	0	0	0	Homo sapiens H3 clustered histone 4 (H3C4), transcript variant 2, mRNA. (from RefSeq NM_003530)	2
H3C6	1	1	0	0	0	0	0	0	0	0	0	1	0	0	Homo sapiens H3 clustered histone 6 (H3C6), transcript variant 2, mRNA. (from RefSeq NM_003532)	3
H3C7	1	1	0	0	0	0	0	0	0	0	0	0	0	0	Homo sapiens H3 clustered histone 7 (H3C7), mRNA. (from RefSeq NM_021018)	2
H3C8	0	1	0	0	0	0	0	0	0	0	0	0	0	0	Homo sapiens H3 clustered histone 8 (H3C8), mRNA. (from RefSeq NM_003534)	1
H4C1	1	1	0	1	0	0	0	0	0	1	0	0	1	0	Homo sapiens H4 clustered histone 1 (H4C1), mRNA. (from RefSeq NM_003538)	5
H4C11	1	1	0	1	0	0	0	0	0	1	0	0	0	0	Homo sapiens H4 clustered histone 11 (H4C11), mRNA. (from RefSeq NM_021968)	4
H4C12	1	1	0	1	0	0	0	0	0	1	0	0	0	0	Homo sapiens H4 clustered histone 12 (H4C12), mRNA. (from RefSeq NM_003541)	4
H4C13	1	1	0	0	0	0	0	0	0	0	0	0	0	0	Homo sapiens H4 clustered histone 13 (H4C13), mRNA. (from RefSeq NM_003546)	2
H4C14	0	1	0	1	0	0	0	0	0	0	0	0	1	0	Homo sapiens H4 clustered histone 14 (H4C14), mRNA. (from RefSeq NM_003548)	3
H4C15	0	1	0	1	0	0	0	0	0	0	0	0	1	0	Homo sapiens H4 clustered histone 15 (H4C15), transcript variant 1, mRNA. (from RefSeq NM_001034077)	3
H4C16	1	1	0	0	0	0	0	0	0	0	0	0	0	0	Homo sapiens H4 histone 16 (H4-16), mRNA. (from RefSeq NM_175054)	2
H4C2	1	1	0	1	0	0	0	0	0	0	0	0	1	0	Homo sapiens H4 clustered histone 2 (H4C2), mRNA. (from RefSeq NM_003544)	4
H4C3	1	1	0	1	0	0	0	0	0	0	0	0	1	0	Homo sapiens H4 clustered histone 3 (H4C3), mRNA. (from RefSeq NM_003542)	4
H4C4	1	1	0	1	0	0	0	0	0	1	0	0	1	0	Homo sapiens H4 clustered histone 4 (H4C4), mRNA. (from RefSeq NM_003539)	5
H4C5	1	1	0	1	0	0	0	0	0	0	0	0	1	0	Homo sapiens H4 clustered histone 5 (H4C5), mRNA. (from RefSeq NM_003545)	4
H4C6	0	0	0	0	0	0	0	0	0	1	0	0	0	0	Homo sapiens H4 clustered histone 6 (H4C6), mRNA. (from RefSeq NM_003540)	1
H4C8	1	1	0	1	0	0	0	0	0	0	0	0	1	0	Homo sapiens H4 clustered histone 8 (H4C8), mRNA. (from RefSeq NM_003543)	4
H4C9	1	1	0	1	0	0	0	0	0	1	0	0	0	0	Homo sapiens H4 clustered histone 9 (H4C9), mRNA. (from RefSeq NM_003495)	4
HACD2	1	1	0	0	0	0	0	0	0	0	0	0	0	0	Homo sapiens 3-hydroxyacyl-CoA dehydratase 2 (HACD2), transcript variant 2, mRNA. (from RefSeq NM_198402)	2
HADH	0	0	0	0	0	0	0	0	1	0	0	0	0	1	Homo sapiens hydroxyacyl-CoA dehydrogenase (HADH), transcript variant 2, mRNA; nuclear gene for mitochondrial product. (from RefSeq NM_005327)	2
HADHA	0	0	0	0	0	1	1	0	1	1	0	1	0	1	Homo sapiens hydroxyacyl-CoA dehydrogenase trifunctional multienzyme complex subunit alpha (HADHA), mRNA; nuclear gene for mitochondrial product. (from RefSeq NM_000182)	6
HAPSTR1	1	1	0	1	0	0	0	0	0	0	0	0	0	0	Homo sapiens chromosome 16 open reading frame 72 (C16orf72), mRNA. (from RefSeq NM_014117)	3
HAUS1	1	1	0	0	0	0	0	0	0	0	0	0	0	0	Homo sapiens HAUS augmin like complex subunit 1 (HAUS1), transcript variant 2, non-coding RNA. (from RefSeq NR_026978)	2
HAX1	0	1	0	1	0	1	0	0	0	0	0	0	0	0	Homo sapiens HCLS1 associated protein X-1 (HAX1), transcript variant 1, mRNA. (from RefSeq NM_006118)	3
HBA1	1	1	0	1	0	0	0	0	0	1	0	0	0	0	Homo sapiens hemoglobin subunit alpha 1 (HBA1), mRNA. (from RefSeq NM_000558)	4
HBA2	1	1	0	1	0	0	0	0	0	1	0	0	0	0	Homo sapiens hemoglobin subunit alpha 2 (HBA2), mRNA. (from RefSeq NM_000517)	4
HCFC1R1	1	1	0	0	0	0	0	0	0	0	0	0	0	0	Homo sapiens host cell factor C1 regulator 1 (HCFC1R1), transcript variant 1, mRNA. (from RefSeq NM_017885)	2
HDAC1	0	0	0	0	1	1	1	0	1	0	0	1	0	1	Homo sapiens histone deacetylase 1 (HDAC1), mRNA. (from RefSeq NM_004964)	6
HDAC2	0	0	0	0	0	0	0	0	0	0	0	0	0	1	Homo sapiens histone deacetylase 2 (HDAC2), transcript variant 1, mRNA. (from RefSeq NM_001527)	1
HDAC3	0	0	0	1	1	0	0	1	0	0	0	1	1	1	Homo sapiens histone deacetylase 3 (HDAC3), transcript variant 10, non-coding RNA. (from RefSeq NR_149169)	6
HDDC2	1	0	0	0	0	0	0	0	0	0	0	0	0	0	Homo sapiens HD domain containing 2 (HDDC2), mRNA. (from RefSeq NM_016063)	1
HDGF	1	1	0	1	0	0	0	0	0	0	0	0	1	0	Homo sapiens heparin binding growth factor (HDGF), transcript variant 1, mRNA. (from RefSeq NM_004494)	4
HEATR1	0	0	0	0	1	0	0	0	1	1	0	0	1	1	Homo sapiens HEAT repeat containing 1 (HEATR1), mRNA. (from RefSeq NM_018072)	5
HEATR5B	0	0	0	0	1	0	0	0	1	0	0	1	0	0	Homo sapiens HEAT repeat containing 5B (HEATR5B), mRNA. (from RefSeq NM_019024)	3
HEBP2	1	1	0	1	0	0	0	0	0	0	0	0	0	0	Homo sapiens heme binding protein 2 (HEBP2), transcript variant 2, mRNA. (from RefSeq NM_014320)	3
HECTD1	0	0	0	0	0	0	0	0	0	0	0	1	0	0	Homo sapiens HECT domain E3 ubiquitin protein ligase 1 (HECTD1), mRNA. (from RefSeq NM_015382)	1
HECTD3	0	0	0	0	1	0	0	1	0	0	0	0	1	1	Homo sapiens HECT domain E3 ubiquitin protein ligase 3 (HECTD3), mRNA. (from RefSeq NM_024602)	4
HECTD4	0	0	1	1	1	1	0	0	1	0	0	0	1	1	HECT domain E3 ubiquitin protein ligase 4 (from HGNC HECTD4)	7
HECW2	0	0	0	0	0	0	0	0	0	0	0	1	0	0	Homo sapiens HECT, C2 and WW domain containing E3 ubiquitin protein ligase 2 (HECW2), transcript variant 3, mRNA. (from RefSeq NM_001348768)	1
HELB	0	0	0	0	0	0	0	0	0	0	0	0	0	1	Homo sapiens DNA helicase B (HELB), transcript variant 2, non-coding RNA. (from RefSeq NR_135080)	1
HELZ	0	0	0	0	0	0	0	0	0	0	0	0	0	1	Homo sapiens helicase with zinc finger (HELZ), transcript variant 1, mRNA. (from RefSeq NM_014877)	1
HERC1	0	0	0	1	1	1	1	0	1	1	0	0	1	1	Homo sapiens HECT and RLD domain containing E3 ubiquitin protein ligase family member 1 (HERC1), mRNA. (from RefSeq NM_003922)	8
HERC2	0	0	1	1	1	0	1	0	1	1	0	1	1	1	Homo sapiens HECT and RLD domain containing E3 ubiquitin protein ligase 2 (HERC2), mRNA. (from RefSeq NM_004667)	9
HERC3	0	0	0	0	1	1	0	0	0	0	0	0	0	1	Homo sapiens HECT and RLD domain containing E3 ubiquitin protein ligase 3 (HERC3), transcript variant 1, mRNA. (from RefSeq NM_014606)	3
HERC4	0	0	0	0	0	0	0	0	0	1	0	0	0	1	Homo sapiens HECT and RLD domain containing E3 ubiquitin protein ligase 4 (HERC4), transcript variant 2, mRNA. (from RefSeq NM_015601)	2
HERC5	0	0	0	0	0	0	0	0	0	0	0	0	0	1	Homo sapiens HECT and RLD domain containing E3 ubiquitin protein ligase 5 (HERC5), mRNA. (from RefSeq NM_016323)	1
HES1	0	0	0	0	0	0	0	0	0	0	1	0	0	0	Homo sapiens hes family bHLH transcription factor 1 (HES1), mRNA. (from RefSeq NM_005524)	1
HEXIM1	0	0	0	0	0	1	0	0	0	0	0	0	0	0	Homo sapiens HEXIM P-TEFb complex subunit 1 (HEXIM1), mRNA. (from RefSeq NM_006460)	1
HGS	0	0	0	0	0	1	0	0	0	0	0	0	0	0	Homo sapiens hepatocyte growth factor-regulated tyrosine kinase substrate (HGS), mRNA. (from RefSeq NM_004712)	1
HIBADH	1	0	0	0	0	0	0	0	0	0	0	0	0	0	Homo sapiens 3-hydroxyisobutyrate dehydrogenase (HIBADH), mRNA; nuclear gene for mitochondrial product. (from RefSeq NM_152740)	1
HIF1A	0	0	0	0	0	0	0	0	1	0	0	0	0	1	Homo sapiens hypoxia inducible factor 1 subunit alpha (HIF1A), transcript variant 1, mRNA. (from RefSeq NM_001530)	2
HIF1AN	0	0	0	0	1	0	0	1	1	0	0	0	1	1	Homo sapiens hypoxia inducible factor 1 subunit alpha inhibitor (HIF1AN), mRNA. (from RefSeq NM_017902)	5
HIGD1A	1	1	0	0	0	0	0	0	0	0	0	0	0	0	Homo sapiens HIG1 hypoxia inducible domain family member 1A (HIGD1A), transcript variant 3, mRNA; nuclear gene for mitochondrial product. (from RefSeq NM_014056)	2
HIGD2A	1	1	0	1	0	0	0	0	0	0	0	0	0	0	Homo sapiens HIG1 hypoxia inducible domain family member 2A (HIGD2A), mRNA; nuclear gene for mitochondrial product. (from RefSeq NM_138820)	3
HINT1	1	1	0	0	0	0	0	0	0	0	0	0	1	0	Homo sapiens histidine triad nucleotide binding protein 1 (HINT1), transcript variant 3, non-coding RNA. (from RefSeq NR_024611)	3
HINT2	1	1	0	0	0	0	0	0	0	0	0	0	0	0	Homo sapiens histidine triad nucleotide binding protein 2 (HINT2), mRNA; nuclear gene for mitochondrial product. (from RefSeq NM_032593)	2
HIP1	0	0	0	1	0	0	1	1	0	0	1	1	0	1	Homo sapiens huntingtin interacting protein 1 (HIP1), transcript variant 1, mRNA. (from RefSeq NM_005338)	6
HIP1R	0	0	1	1	1	0	1	1	1	0	1	0	1	1	Homo sapiens huntingtin interacting protein 1 related (HIP1R), transcript variant 1, mRNA. (from RefSeq NM_003959)	9
HIPK1	0	0	0	0	0	1	0	0	1	0	0	1	1	1	Homo sapiens homeodomain interacting protein kinase 1 (HIPK1), transcript variant 1, mRNA. (from RefSeq NM_198268)	5
HIPK3	0	0	0	0	0	0	0	0	1	0	0	0	0	1	Homo sapiens homeodomain interacting protein kinase 3 (HIPK3), transcript variant 1, mRNA. (from RefSeq NM_005734)	2
HIVEP1	0	0	0	0	0	0	1	0	0	0	0	0	0	0	Homo sapiens HIVEP zinc finger 1 (HIVEP1), mRNA. (from RefSeq NM_002114)	1
HIVEP2	0	0	0	0	1	0	0	0	0	0	0	1	0	0	Homo sapiens HIVEP zinc finger 2 (HIVEP2), mRNA. (from RefSeq NM_006734)	2
HJURP	0	0	0	0	0	0	1	0	0	0	0	0	0	1	Homo sapiens Holliday junction recognition protein (HJURP), transcript variant 1, mRNA. (from RefSeq NM_018410)	2
HK2	0	0	1	0	0	1	0	0	1	0	0	0	0	1	Homo sapiens hexokinase 2 (HK2), transcript variant 1, mRNA. (from RefSeq NM_000189)	4
HLA-A	0	0	0	1	0	1	0	0	1	0	1	0	1	0	Homo sapiens major histocompatibility complex, class I, A (HLA-A), transcript variant 1 (A*03:01:01:01), mRNA. (from RefSeq NM_002116)	5
HLA-B	0	0	0	1	0	1	0	0	0	0	1	0	0	0	Homo sapiens major histocompatibility complex, class I, B (HLA-B), mRNA. (from RefSeq NM_005514)	3
HLA-C	0	0	0	1	0	0	0	0	0	0	1	0	0	0	Homo sapiens major histocompatibility complex, class I, C (HLA-C), transcript variant 1, mRNA. (from RefSeq NM_002117)	2
HLA-DPB1	0	0	0	0	0	0	0	0	0	0	1	0	0	0	Homo sapiens major histocompatibility complex, class II, DP beta 1 (HLA-DPB1), mRNA. (from RefSeq NM_002121)	1
HLA-E	0	0	0	1	1	1	1	0	1	0	1	1	1	1	Homo sapiens major histocompatibility complex, class I, E (HLA-E), mRNA. (from RefSeq NM_005516)	9
HLA-F	0	0	0	1	0	1	0	0	1	0	1	0	1	0	Homo sapiens major histocompatibility complex, class I, F (HLA-F), transcript variant 1, mRNA. (from RefSeq NM_001098479)	5
HLA-G	0	0	0	0	0	0	0	0	0	0	1	0	0	0	Homo sapiens major histocompatibility complex, class I, G (HLA-G), transcript variant 2, mRNA. (from RefSeq NM_002127)	1
HMGA1	0	0	0	1	0	0	0	0	0	0	0	0	0	0	Homo sapiens high mobility group AT-hook 1 (HMGA1), transcript variant 1, mRNA. (from RefSeq NM_145899)	1
HMGA2	0	0	0	1	0	0	0	0	0	0	0	0	0	0	Homo sapiens high mobility group AT-hook 2 (HMGA2), transcript variant 1, mRNA. (from RefSeq NM_003483)	1
HMGB2	0	1	0	0	0	0	0	0	0	0	0	0	0	0	Homo sapiens high mobility group box 2 (HMGB2), transcript variant 1, mRNA. (from RefSeq NM_002129)	1
HMGCL	0	0	0	0	0	1	0	0	0	0	0	0	0	0	Homo sapiens 3-hydroxy-3-methylglutaryl-CoA lyase (HMGCL), transcript variant 1, mRNA; nuclear gene for mitochondrial product. (from RefSeq NM_000191)	1
HMGCR	0	0	0	0	0	0	0	0	1	0	0	0	0	0	Homo sapiens 3-hydroxy-3-methylglutaryl-CoA reductase (HMGCR), transcript variant 3, mRNA. (from RefSeq NM_001364187)	1
HMGCS1	0	0	0	0	0	0	1	0	0	0	0	0	0	0	Homo sapiens 3-hydroxy-3-methylglutaryl-CoA synthase 1 (HMGCS1), transcript variant 2, mRNA. (from RefSeq NM_002130)	1
HMGN2	1	1	0	1	0	0	0	0	0	0	0	0	1	0	Homo sapiens high mobility group nucleosomal binding domain 2 (HMGN2), mRNA. (from RefSeq NM_005517)	4
HMOX2	1	0	0	0	0	0	0	0	0	0	0	0	0	0	Homo sapiens heme oxygenase 2 (HMOX2), transcript variant 3, mRNA. (from RefSeq NM_002134)	1
HNRNPAB	0	1	0	0	0	0	0	0	0	0	0	0	0	0	Homo sapiens heterogeneous nuclear ribonucleoprotein A/B (HNRNPAB), transcript variant 1, mRNA. (from RefSeq NM_031266)	1
HNRNPUL2	0	0	0	0	0	0	0	0	0	0	1	0	0	0	Homo sapiens heterogeneous nuclear ribonucleoprotein U like 2 (HNRNPUL2), mRNA. (from RefSeq NM_001079559)	1
HNRNPUL2-BSCL2	0	0	0	0	0	0	0	0	0	0	1	0	0	0	Homo sapiens HNRNPUL2-BSCL2 readthrough (NMD candidate) (HNRNPUL2-BSCL2), long non-coding RNA. (from RefSeq NR_037946)	1
HOXA11	0	0	0	0	0	0	0	1	0	0	0	0	0	1	Homo sapiens homeobox A11 (HOXA11), mRNA. (from RefSeq NM_005523)	2
HOXA5	0	0	0	0	0	0	0	0	0	0	1	0	0	0	Homo sapiens homeobox A5 (HOXA5), mRNA. (from RefSeq NM_019102)	1
HOXB9	0	0	0	1	0	0	0	0	0	0	0	0	0	0	Homo sapiens homeobox B9 (HOXB9), mRNA. (from RefSeq NM_024017)	1
HPS6	0	0	0	1	1	1	1	1	1	1	1	1	1	1	Homo sapiens HPS6 biogenesis of lysosomal organelles complex 2 subunit 3 (HPS6), mRNA. (from RefSeq NM_024747)	11
HS2ST1	0	0	0	0	0	0	0	0	0	0	0	1	0	0	Homo sapiens heparan sulfate 2-O-sulfotransferase 1 (HS2ST1), transcript variant 1, mRNA. (from RefSeq NM_012262)	1
HSBP1	1	1	0	1	0	0	0	0	0	0	0	0	0	0	Homo sapiens heat shock factor binding protein 1 (HSBP1), mRNA. (from RefSeq NM_001537)	3
HSD17B11	0	0	0	0	0	1	0	0	0	0	0	0	0	0	Homo sapiens hydroxysteroid 17-beta dehydrogenase 11 (HSD17B11), mRNA. (from RefSeq NM_016245)	1
HSD17B4	0	0	0	0	0	0	0	0	0	0	0	1	0	0	Homo sapiens hydroxysteroid 17-beta dehydrogenase 4 (HSD17B4), transcript variant 14, non-coding RNA. (from RefSeq NR_164654)	1
HSF1	1	1	0	1	0	0	0	0	0	0	0	0	0	1	Homo sapiens heat shock transcription factor 1 (HSF1), mRNA. (from RefSeq NM_005526)	4
HSF2	0	0	0	0	0	0	0	0	0	0	0	1	0	0	Homo sapiens heat shock transcription factor 2 (HSF2), transcript variant 1, mRNA. (from RefSeq NM_004506)	1
HSP90AB1	0	0	0	0	0	0	0	0	1	0	0	1	0	0	Homo sapiens heat shock protein 90 alpha family class B member 1 (HSP90AB1), transcript variant 2, mRNA. (from RefSeq NM_007355)	2
HSPA12A	0	0	0	0	0	0	0	0	1	0	0	0	0	0	Homo sapiens heat shock protein family A (Hsp70) member 12A (HSPA12A), transcript variant 2, mRNA. (from RefSeq NM_025015)	1
HSPA2	0	0	0	0	0	0	0	0	0	0	0	0	0	1	Homo sapiens heat shock protein family A (Hsp70) member 2 (HSPA2), mRNA. (from RefSeq NM_021979)	1
HSPA4	0	0	0	0	0	0	0	0	1	0	0	0	0	1	Homo sapiens heat shock protein family A (Hsp70) member 4 (HSPA4), mRNA. (from RefSeq NM_002154)	2
HSPE1	1	1	0	0	0	0	0	0	0	0	0	0	0	0	Homo sapiens heat shock protein family E (Hsp10) member 1 (HSPE1), mRNA; nuclear gene for mitochondrial product. (from RefSeq NM_002157)	2
HSPE1-MOB4	1	1	0	0	0	0	0	0	0	0	0	0	0	0	Homo sapiens HSPE1-MOB4 readthrough (HSPE1-MOB4), mRNA. (from RefSeq NM_001202485)	2
HSPG2	0	0	0	0	0	0	0	0	0	0	0	1	0	0	Homo sapiens heparan sulfate proteoglycan 2 (HSPG2), transcript variant 2, mRNA. (from RefSeq NM_005529)	1
HTRA2	0	0	0	0	0	1	0	0	0	0	0	0	1	0	Homo sapiens HtrA serine peptidase 2 (HTRA2), transcript variant 5, non-coding RNA. (from RefSeq NR_135769)	2
HTT	1	1	0	1	0	0	0	0	1	0	0	0	1	1	Homo sapiens huntingtin (HTT), mRNA. (from RefSeq NM_002111)	6
HYCC1	0	0	0	0	0	1	0	0	0	0	0	0	0	0	Homo sapiens family with sequence similarity 126 member A (FAM126A), transcript variant 1, mRNA. (from RefSeq NM_032581)	1
HYOU1	0	0	0	0	1	1	0	0	0	0	0	0	0	0	Homo sapiens hypoxia up-regulated 1 (HYOU1), transcript variant 1, mRNA. (from RefSeq NM_006389)	2
HYPK	0	1	0	0	0	0	0	0	0	0	0	0	0	0	Homo sapiens huntingtin interacting protein K (HYPK), transcript variant 1, mRNA. (from RefSeq NM_016400)	1
IBA57	0	0	0	1	0	1	0	0	0	0	0	0	0	0	Homo sapiens iron-sulfur cluster assembly factor IBA57 (IBA57), transcript variant 2, mRNA. (from RefSeq NM_001310327)	2
ICE1	0	0	0	0	0	0	0	0	0	0	0	0	0	1	Homo sapiens interactor of little elongation complex ELL subunit 1 (ICE1), mRNA. (from RefSeq NM_015325)	1
ICMT	1	1	0	1	0	0	0	0	0	0	0	0	1	0	Homo sapiens isoprenylcysteine carboxyl methyltransferase (ICMT), mRNA. (from RefSeq NM_012405)	4
ID2	1	1	0	0	0	0	0	0	0	0	0	0	0	0	Homo sapiens inhibitor of DNA binding 2 (ID2), mRNA. (from RefSeq NM_002166)	2
ID4	0	1	0	1	0	0	0	0	0	0	0	1	0	0	Homo sapiens inhibitor of DNA binding 4, HLH protein (ID4), mRNA. (from RefSeq NM_001546)	3
IDE	0	0	0	0	0	0	0	0	0	0	0	1	0	0	Homo sapiens insulin degrading enzyme (IDE), transcript variant 1, mRNA. (from RefSeq NM_004969)	1
IER5	0	0	0	1	0	0	0	0	1	0	1	0	0	1	Homo sapiens immediate early response 5 (IER5), mRNA. (from RefSeq NM_016545)	4
IFFO1	0	0	0	0	0	0	0	0	0	0	0	0	1	0	Homo sapiens intermediate filament family orphan 1 (IFFO1), transcript variant 5, mRNA. (from RefSeq NM_001193457)	1
IFITM1	1	1	0	0	0	0	0	0	0	0	0	0	0	0	Homo sapiens interferon induced transmembrane protein 1 (IFITM1), mRNA. (from RefSeq NM_003641)	2
IFITM3	1	1	0	1	1	0	0	0	0	1	1	0	0	0	Homo sapiens interferon induced transmembrane protein 3 (IFITM3), transcript variant 2, non-coding RNA. (from RefSeq NR_049759)	6
IFNGR1	1	1	0	0	0	0	0	0	0	0	0	0	0	0	Homo sapiens interferon gamma receptor 1 (IFNGR1), transcript variant 1, mRNA. (from RefSeq NM_000416)	2
IFRD2	0	0	0	1	0	0	0	0	0	0	0	0	0	0	Homo sapiens interferon related developmental regulator 2 (IFRD2), mRNA. (from RefSeq NM_006764)	1
IFT122	0	0	0	0	0	0	0	0	1	0	0	0	0	0	Homo sapiens intraflagellar transport 122 (IFT122), transcript variant 2, mRNA. (from RefSeq NM_052989)	1
IFT140	0	0	0	0	0	1	0	0	0	0	0	0	0	1	Homo sapiens intraflagellar transport 140 (IFT140), mRNA. (from RefSeq NM_014714)	2
IFT172	0	0	1	0	0	0	0	0	1	0	0	1	1	1	Homo sapiens intraflagellar transport 172 (IFT172), mRNA. (from RefSeq NM_015662)	5
IFT25	1	0	0	0	0	0	0	0	0	0	0	0	0	0	Homo sapiens heat shock protein family B (small) member 11 (HSPB11), transcript variant 17, non-coding RNA. (from RefSeq NR_167995)	1
IGF1R	0	0	0	1	1	1	1	0	1	1	0	0	1	1	Homo sapiens insulin like growth factor 1 receptor (IGF1R), transcript variant 1, mRNA. (from RefSeq NM_000875)	8
IGF2R	0	0	1	1	1	1	0	0	1	1	0	1	1	1	Homo sapiens insulin like growth factor 2 receptor (IGF2R), mRNA. (from RefSeq NM_000876)	9
IGFBP2	0	0	0	1	0	0	0	0	0	0	0	0	0	0	Homo sapiens insulin like growth factor binding protein 2 (IGFBP2), transcript variant 4, mRNA. (from RefSeq NM_001313993)	1
IGHMBP2	0	0	0	0	0	0	0	0	0	0	0	0	1	1	Homo sapiens immunoglobulin mu DNA binding protein 2 (IGHMBP2), mRNA. (from RefSeq NM_002180)	2
IGSF3	0	0	0	0	1	0	1	1	1	0	0	0	0	0	Homo sapiens immunoglobulin superfamily member 3 (IGSF3), transcript variant 2, mRNA. (from RefSeq NM_001007237)	4
IGSF8	0	0	0	0	0	0	0	0	1	0	0	0	0	0	Homo sapiens immunoglobulin superfamily member 8 (IGSF8), transcript variant 1, mRNA. (from RefSeq NM_052868)	1
IKBKB	0	0	0	0	0	0	0	0	0	0	0	0	0	1	Homo sapiens inhibitor of nuclear factor kappa B kinase subunit beta (IKBKB), transcript variant 8, non-coding RNA. (from RefSeq NR_040009)	1
IL6ST	0	0	0	0	0	0	0	0	0	0	0	0	0	1	Homo sapiens interleukin 6 signal transducer (IL6ST), transcript variant 4, non-coding RNA. (from RefSeq NR_120480)	1
ILK	0	0	0	0	0	0	0	0	1	0	0	0	0	0	Homo sapiens integrin linked kinase (ILK), transcript variant 1, mRNA. (from RefSeq NM_004517)	1
ILKAP	1	1	0	0	0	0	0	0	1	0	0	0	1	0	Homo sapiens ILK associated serine/threonine phosphatase (ILKAP), mRNA. (from RefSeq NM_030768)	4
IMMT	0	0	0	0	1	1	1	0	1	0	0	0	0	1	Interacts with OPA1, preferentially with the soluble OPA1 form. Component of the MINOS/MitOS complex, that includes IMMT, HSPA9 and CHCHD3 and associates with mitochondrial outer membrane proteins SAMM50, MTX1 and MTX2. Interacts with CHCHD6; the interaction is direct. (from UniProt Q16891)	5
IMP3	1	1	0	1	0	0	0	0	0	0	0	0	0	0	Homo sapiens IMP U3 small nucleolar ribonucleoprotein 3 (IMP3), mRNA. (from RefSeq NM_018285)	3
IMPDH1	0	0	0	1	1	1	0	0	1	1	1	0	1	1	Homo sapiens inosine monophosphate dehydrogenase 1 (IMPDH1), transcript variant 1, mRNA. (from RefSeq NM_000883)	8
IMPDH2	0	0	0	0	0	1	0	0	1	0	0	0	0	1	Homo sapiens inosine monophosphate dehydrogenase 2 (IMPDH2), mRNA. (from RefSeq NM_000884)	3
INF2	0	0	0	1	0	1	1	0	1	1	1	0	1	0	Homo sapiens inverted formin 2 (INF2), transcript variant 1, mRNA. (from RefSeq NM_022489)	7
ING4	1	0	0	0	0	0	1	0	0	0	0	0	0	0	Homo sapiens inhibitor of growth family member 4 (ING4), transcript variant 1, mRNA. (from RefSeq NM_016162)	2
INO80	0	0	0	0	0	1	0	0	1	0	0	0	0	1	Homo sapiens INO80 complex ATPase subunit (INO80), transcript variant 1, mRNA. (from RefSeq NM_017553)	3
INO80B	0	0	0	0	0	0	0	0	0	0	0	0	0	1	Homo sapiens INO80 complex subunit B (INO80B), mRNA. (from RefSeq NM_031288)	1
INO80B-WBP1	0	0	0	0	0	0	0	0	0	0	0	0	0	1	Homo sapiens INO80B-WBP1 readthrough (NMD candidate) (INO80B-WBP1), long non-coding RNA. (from RefSeq NR_037849)	1
INO80E	1	0	0	0	0	0	0	0	0	0	0	0	0	0	Homo sapiens INO80 complex subunit E (INO80E), transcript variant 5, non-coding RNA. (from RefSeq NR_130787)	1
INPPL1	0	0	0	1	1	0	0	1	1	0	0	0	0	1	Homo sapiens inositol polyphosphate phosphatase like 1 (INPPL1), mRNA. (from RefSeq NM_001567)	5
INSIG1	1	1	0	1	0	1	0	0	0	0	1	0	0	0	Homo sapiens insulin induced gene 1 (INSIG1), transcript variant 1, mRNA. (from RefSeq NM_005542)	5
INTS1	0	0	1	1	1	0	1	1	1	1	1	0	1	1	Homo sapiens integrator complex subunit 1 (INTS1), mRNA. (from RefSeq NM_001080453)	10
INTS10	0	0	0	0	0	0	0	0	1	0	0	0	0	0	Homo sapiens integrator complex subunit 10 (INTS10), transcript variant 27, non-coding RNA. (from RefSeq NR_148458)	1
INTS11	0	0	0	0	0	1	0	0	0	0	1	0	0	1	Homo sapiens integrator complex subunit 11 (INTS11), transcript variant 2, mRNA. (from RefSeq NM_017871)	3
INTS13	0	0	0	0	0	0	0	0	1	0	0	0	0	1	Homo sapiens integrator complex subunit 13 (INTS13), mRNA. (from RefSeq NM_018164)	2
INTS14	0	0	0	1	0	0	0	1	0	0	0	0	1	1	Event=Alternative splicing; Named isoforms=4; Name=1; IsoId=Q96SY0-1; Sequence=Displayed; Name=2; IsoId=Q96SY0-2; Sequence=VSP_027180, VSP_027181; Note=No experimental confirmation available; Name=4; IsoId=Q96SY0-4; Sequence=VSP_044250; Name=3; IsoId=Q96SY0-3; Sequence=VSP_043277; Note=No experimental confirmation available; (from UniProt Q96SY0)	4
INTS2	0	0	0	0	0	0	1	0	1	0	0	1	0	0	Homo sapiens integrator complex subunit 2 (INTS2), transcript variant 2, mRNA. (from RefSeq NM_001351695)	3
INTS6	0	0	1	0	0	0	0	0	0	0	0	0	0	1	Homo sapiens integrator complex subunit 6 (INTS6), transcript variant 1, mRNA. (from RefSeq NM_012141)	2
INTS7	1	1	0	0	0	0	0	0	0	0	0	0	0	1	Homo sapiens integrator complex subunit 7 (INTS7), transcript variant 1, mRNA. (from RefSeq NM_015434)	3
INTS9	0	0	0	0	1	0	1	0	1	1	0	0	0	1	Homo sapiens integrator complex subunit 9 (INTS9), transcript variant 1, mRNA. (from RefSeq NM_018250)	5
IPO4	0	0	0	0	0	1	0	0	1	0	0	0	0	0	Homo sapiens importin 4 (IPO4), transcript variant 2, non-coding RNA. (from RefSeq NR_051979)	2
IPO9	1	0	0	0	0	0	0	0	1	0	0	0	0	0	Homo sapiens importin 9 (IPO9), mRNA. (from RefSeq NM_018085)	2
IPP	0	0	0	0	0	0	0	0	1	0	0	0	0	0	Homo sapiens intracisternal A particle-promoted polypeptide (IPP), transcript variant 1, mRNA. (from RefSeq NM_005897)	1
IQGAP2	0	0	0	0	0	0	0	0	1	0	0	0	0	1	Homo sapiens IQ motif containing GTPase activating protein 2 (IQGAP2), transcript variant 1, mRNA. (from RefSeq NM_006633)	2
IQSEC1	0	0	0	1	1	1	1	0	1	1	1	0	1	1	Homo sapiens IQ motif and Sec7 domain ArfGEF 1 (IQSEC1), transcript variant 1, mRNA. (from RefSeq NM_001134382)	9
IRAK1	0	0	0	1	0	0	0	0	0	1	0	0	0	0	Homo sapiens interleukin 1 receptor associated kinase 1 (IRAK1), transcript variant 1, mRNA. (from RefSeq NM_001569)	2
IREB2	0	0	0	0	0	1	0	0	0	0	0	0	0	0	Homo sapiens iron responsive element binding protein 2 (IREB2), transcript variant 1, mRNA. (from RefSeq NM_004136)	1
IRF1	0	0	0	0	0	0	0	0	1	0	0	0	0	0	Homo sapiens interferon regulatory factor 1 (IRF1), transcript variant 1, mRNA. (from RefSeq NM_002198)	1
IRF5	0	0	0	0	0	0	0	0	0	0	0	1	0	0	Homo sapiens interferon regulatory factor 5 (IRF5), transcript variant 10, mRNA. (from RefSeq NM_001364314)	1
IRS2	0	0	1	0	0	1	1	0	0	0	1	1	1	0	Homo sapiens insulin receptor substrate 2 (IRS2), mRNA. (from RefSeq NM_003749)	6
IRX5	0	0	0	0	0	0	0	1	0	0	0	0	0	0	Homo sapiens iroquois homeobox 5 (IRX5), transcript variant 1, mRNA. (from RefSeq NM_005853)	1
ISG20L2	1	1	0	0	0	0	0	0	0	0	0	0	1	0	Homo sapiens interferon stimulated exonuclease gene 20 like 2 (ISG20L2), transcript variant 1, mRNA. (from RefSeq NM_001370151)	3
ISOC1	1	1	0	0	0	0	0	0	0	0	0	0	0	1	Homo sapiens isochorismatase domain containing 1 (ISOC1), mRNA. (from RefSeq NM_016048)	3
ITFG1	1	1	0	0	0	1	0	0	0	0	0	0	0	0	Homo sapiens integrin alpha FG-GAP repeat containing 1 (ITFG1), transcript variant 1, mRNA. (from RefSeq NM_030790)	3
ITGA4	0	0	0	0	0	0	0	0	1	0	0	0	0	0	Homo sapiens integrin subunit alpha 4 (ITGA4), transcript variant 1, mRNA. (from RefSeq NM_000885)	1
ITGA5	0	0	0	1	0	1	0	0	1	1	1	1	0	0	Homo sapiens integrin subunit alpha 5 (ITGA5), mRNA. (from RefSeq NM_002205)	6
ITGA6	0	0	0	0	0	0	0	0	0	0	0	0	0	1	Homo sapiens integrin subunit alpha 6 (ITGA6), transcript variant 2, mRNA. (from RefSeq NM_000210)	1
ITGA7	0	0	0	0	0	0	1	0	0	1	0	0	0	1	Homo sapiens integrin subunit alpha 7 (ITGA7), transcript variant 2, mRNA. (from RefSeq NM_002206)	3
ITGAV	0	0	0	0	1	1	0	0	0	0	0	0	0	0	Homo sapiens integrin subunit alpha V (ITGAV), transcript variant 1, mRNA. (from RefSeq NM_002210)	2
ITGB1	1	0	0	0	0	0	0	0	0	0	0	0	0	0	Homo sapiens integrin subunit beta 1 (ITGB1), transcript variant 1A, mRNA. (from RefSeq NM_002211)	1
ITM2B	1	1	0	0	0	0	0	0	0	0	0	0	0	0	Homo sapiens integral membrane protein 2B (ITM2B), mRNA. (from RefSeq NM_021999)	2
ITM2C	0	0	0	1	0	0	0	0	0	0	0	0	0	0	Homo sapiens integral membrane protein 2C (ITM2C), transcript variant 1, mRNA. (from RefSeq NM_030926)	1
ITPKC	0	0	0	0	0	0	0	0	0	0	0	1	0	1	Homo sapiens inositol-trisphosphate 3-kinase C (ITPKC), mRNA. (from RefSeq NM_025194)	2
ITPR1	0	0	1	0	0	0	0	0	1	0	0	0	0	1	Homo sapiens inositol 1,4,5-trisphosphate receptor type 1 (ITPR1), transcript variant 4, mRNA. (from RefSeq NM_001378452)	3
ITPR2	0	0	0	0	0	0	0	0	1	0	0	1	0	1	Homo sapiens inositol 1,4,5-trisphosphate receptor type 2 (ITPR2), mRNA. (from RefSeq NM_002223)	3
ITPR3	0	0	1	0	1	1	1	0	1	0	1	0	1	1	Homo sapiens inositol 1,4,5-trisphosphate receptor type 3 (ITPR3), mRNA. (from RefSeq NM_002224)	8
ITPRID2	0	0	0	0	0	0	1	0	0	0	0	0	0	1	Homo sapiens ITPR interacting domain containing 2 (ITPRID2), transcript variant 6, non-coding RNA. (from RefSeq NR_109843)	2
ITPRIP	0	0	0	0	0	1	0	0	1	0	0	0	0	0	Homo sapiens inositol 1,4,5-trisphosphate receptor interacting protein (ITPRIP), transcript variant 3, mRNA. (from RefSeq NM_001272013)	2
IVD	0	0	0	0	0	0	0	0	0	0	0	0	0	1	Homo sapiens isovaleryl-CoA dehydrogenase (IVD), transcript variant 1, mRNA; nuclear gene for mitochondrial product. (from RefSeq NM_002225)	1
IVNS1ABP	0	0	0	1	1	0	0	0	0	0	0	0	1	0	Homo sapiens influenza virus NS1A binding protein (IVNS1ABP), mRNA. (from RefSeq NM_006469)	3
IWS1	1	0	0	0	0	0	0	0	0	0	0	0	0	0	Homo sapiens interacts with SUPT6H, CTD assembly factor 1 (IWS1), mRNA. (from RefSeq NM_017969)	1
JADE1	0	0	0	0	1	0	0	1	1	0	0	0	0	0	Homo sapiens jade family PHD finger 1 (JADE1), transcript variant 1, mRNA. (from RefSeq NM_199320)	3
JADE3	0	0	0	0	0	0	0	0	0	1	0	0	0	0	Homo sapiens jade family PHD finger 3 (JADE3), transcript variant 1, mRNA. (from RefSeq NM_014735)	1
JAG2	0	0	1	0	0	0	0	0	0	1	0	0	0	1	Homo sapiens jagged canonical Notch ligand 2 (JAG2), transcript variant 1, mRNA. (from RefSeq NM_002226)	3
JAGN1	1	0	0	1	0	0	0	0	0	0	0	0	1	0	Homo sapiens jagunal homolog 1 (JAGN1), transcript variant 1, mRNA. (from RefSeq NM_032492)	3
JAK1	0	0	1	0	1	1	0	0	1	0	0	0	1	1	Homo sapiens Janus kinase 1 (JAK1), transcript variant 1, mRNA. (from RefSeq NM_002227)	6
JAM3	1	1	0	1	0	0	0	0	0	0	0	0	1	0	Homo sapiens junctional adhesion molecule 3 (JAM3), transcript variant 1, mRNA. (from RefSeq NM_032801)	4
JARID2	0	0	0	0	1	0	0	0	0	0	0	0	0	0	Homo sapiens jumonji and AT-rich interaction domain containing 2 (JARID2), transcript variant 1, mRNA. (from RefSeq NM_004973)	1
JMJD4	0	0	0	0	0	0	0	1	0	0	0	0	0	0	Homo sapiens jumonji domain containing 4 (JMJD4), transcript variant 1, mRNA. (from RefSeq NM_023007)	1
JMJD6	0	0	0	0	1	0	0	0	0	0	0	0	0	0	Homo sapiens jumonji domain containing 6, arginine demethylase and lysine hydroxylase (JMJD6), transcript variant 2, mRNA. (from RefSeq NM_015167)	1
JMY	0	0	0	1	1	1	0	0	1	1	1	0	0	1	Homo sapiens junction mediating and regulatory protein, p53 cofactor (JMY), mRNA. (from RefSeq NM_152405)	7
JPH1	0	0	0	0	0	0	1	0	0	0	0	0	0	0	Homo sapiens junctophilin 1 (JPH1), transcript variant 1, mRNA. (from RefSeq NM_020647)	1
JPT1	1	1	0	1	0	0	0	0	0	0	0	0	0	0	Homo sapiens Jupiter microtubule associated homolog 1 (JPT1), transcript variant 7, non-coding RNA. (from RefSeq NR_109933)	3
JPT2	1	1	0	0	0	0	0	0	0	0	0	0	0	0	Homo sapiens Jupiter microtubule associated homolog 2 (JPT2), mRNA. (from RefSeq NM_144570)	2
JTB	1	1	0	0	0	0	0	0	0	0	0	0	0	0	Homo sapiens jumping translocation breakpoint (JTB), mRNA. (from RefSeq NM_006694)	2
KANK2	0	0	0	0	0	1	0	0	0	0	0	0	0	0	Homo sapiens KN motif and ankyrin repeat domains 2 (KANK2), transcript variant 19, mRNA. (from RefSeq NM_001379563)	1
KANSL3	0	0	0	1	1	1	0	0	1	0	0	0	1	1	Homo sapiens KAT8 regulatory NSL complex subunit 3 (KANSL3), transcript variant 15, non-coding RNA. (from RefSeq NR_146098)	6
KAT2A	1	1	1	1	1	1	0	1	1	1	1	0	1	1	Homo sapiens lysine acetyltransferase 2A (KAT2A), transcript variant 1, mRNA. (from RefSeq NM_021078)	12
KAT5	0	0	0	0	0	0	0	0	0	0	0	1	0	0	Homo sapiens lysine acetyltransferase 5 (KAT5), transcript variant 1, mRNA. (from RefSeq NM_182710)	1
KAT6A	0	0	1	0	1	0	0	0	1	0	0	0	0	1	Homo sapiens lysine acetyltransferase 6A (KAT6A), transcript variant 1, mRNA. (from RefSeq NM_006766)	4
KAT6B	0	0	0	0	0	0	0	0	1	0	0	0	0	1	Homo sapiens lysine acetyltransferase 6B (KAT6B), transcript variant 1, mRNA. (from RefSeq NM_012330)	2
KAT8	0	0	0	0	0	1	0	0	0	0	0	0	0	0	Homo sapiens lysine acetyltransferase 8 (KAT8), transcript variant 1, mRNA. (from RefSeq NM_032188)	1
KATNB1	0	0	0	0	0	1	0	0	1	0	0	0	0	0	Homo sapiens katanin regulatory subunit B1 (KATNB1), mRNA. (from RefSeq NM_005886)	2
KATNIP	0	0	1	0	0	1	0	0	0	0	0	0	0	0	Homo sapiens katanin interacting protein (KATNIP), mRNA. (from RefSeq NM_015202)	2
KBTBD4	0	0	0	0	0	0	0	0	1	0	0	0	1	1	Homo sapiens kelch repeat and BTB domain containing 4 (KBTBD4), transcript variant 1, mRNA. (from RefSeq NM_018095)	3
KBTBD6	0	0	0	0	0	0	0	0	1	0	0	0	0	1	Homo sapiens kelch repeat and BTB domain containing 6 (KBTBD6), mRNA. (from RefSeq NM_152903)	2
KBTBD7	0	0	0	0	0	0	0	0	1	0	0	0	0	1	Homo sapiens kelch repeat and BTB domain containing 7 (KBTBD7), mRNA. (from RefSeq NM_032138)	2
KCTD10	0	0	0	0	0	0	0	0	0	0	0	1	0	0	Homo sapiens potassium channel tetramerization domain containing 10 (KCTD10), transcript variant 5, non-coding RNA. (from RefSeq NR_133898)	1
KCTD3	0	0	0	0	0	0	0	0	1	0	0	0	0	0	Homo sapiens potassium channel tetramerization domain containing 3 (KCTD3), transcript variant 1, mRNA. (from RefSeq NM_016121)	1
KDELR2	1	1	0	1	0	0	0	1	0	0	0	0	1	0	Homo sapiens KDEL endoplasmic reticulum protein retention receptor 2 (KDELR2), transcript variant 1, mRNA. (from RefSeq NM_006854)	5
KDM1B	0	0	0	0	1	0	0	0	0	0	0	0	0	0	Homo sapiens lysine demethylase 1B (KDM1B), transcript variant 1, mRNA. (from RefSeq NM_001364614)	1
KDM2A	0	0	0	0	0	0	0	0	1	0	0	0	0	1	Homo sapiens lysine demethylase 2A (KDM2A), transcript variant 1, mRNA. (from RefSeq NM_012308)	2
KDM2B	0	0	0	0	1	0	1	0	0	0	0	0	0	1	Homo sapiens lysine demethylase 2B (KDM2B), transcript variant 1, mRNA. (from RefSeq NM_032590)	3
KDM4A	0	0	0	0	1	0	0	0	1	0	0	1	0	1	Homo sapiens lysine demethylase 4A (KDM4A), mRNA. (from RefSeq NM_014663)	4
KDM5A	0	0	0	0	1	1	0	0	1	0	0	0	0	1	Homo sapiens lysine demethylase 5A (KDM5A), mRNA. (from RefSeq NM_001042603)	4
KDM5B	0	0	0	0	0	0	1	0	1	0	0	1	0	1	Homo sapiens lysine demethylase 5B (KDM5B), transcript variant 2, mRNA. (from RefSeq NM_006618)	4
KDM6B	0	0	1	1	1	0	1	0	0	1	1	0	1	1	Homo sapiens lysine demethylase 6B (KDM6B), transcript variant 2, mRNA. (from RefSeq NM_001348716)	8
KDSR	1	0	0	1	0	0	0	0	0	0	0	0	0	0	Homo sapiens 3-ketodihydrosphingosine reductase (KDSR), mRNA. (from RefSeq NM_002035)	2
KHDRBS3	1	1	0	0	0	0	0	0	0	0	0	0	0	0	Homo sapiens KH RNA binding domain containing, signal transduction associated 3 (KHDRBS3), mRNA. (from RefSeq NM_006558)	2
KIAA0319L	0	0	1	0	0	0	0	0	0	0	0	0	0	1	Homo sapiens KIAA0319 like (KIAA0319L), mRNA. (from RefSeq NM_024874)	2
KIAA1143	1	0	0	0	0	0	0	0	0	0	0	0	0	0	Homo sapiens KIAA1143 (KIAA1143), transcript variant 1, mRNA. (from RefSeq NM_020696)	1
KIAA2013	0	0	0	0	0	0	0	1	0	1	0	0	0	1	Homo sapiens KIAA2013 (KIAA2013), mRNA. (from RefSeq NM_138346)	3
KIDINS220	0	0	0	0	0	0	1	0	0	0	0	0	0	1	Homo sapiens kinase D interacting substrate 220 (KIDINS220), transcript variant 1, mRNA. (from RefSeq NM_020738)	2
KIF13B	0	0	0	0	0	0	1	0	0	1	0	0	0	1	Homo sapiens kinesin family member 13B (KIF13B), mRNA. (from RefSeq NM_015254)	3
KIF18B	0	0	0	0	0	0	1	0	1	0	0	0	0	1	Homo sapiens kinesin family member 18B (KIF18B), transcript variant 1, mRNA. (from RefSeq NM_001265577)	3
KIF1A	0	0	1	1	1	1	1	0	1	1	1	0	1	1	Homo sapiens kinesin family member 1A (KIF1A), transcript variant 6, mRNA. (from RefSeq NM_001379631)	10
KIF1B	0	0	0	0	0	0	0	0	0	0	0	0	0	1	Homo sapiens kinesin family member 1B (KIF1B), transcript variant 3, mRNA. (from RefSeq NM_001365951)	1
KIF20A	0	0	0	0	1	0	0	0	1	0	0	0	0	1	Homo sapiens kinesin family member 20A (KIF20A), mRNA. (from RefSeq NM_005733)	3
KIF20B	0	0	0	0	0	0	0	0	0	0	0	0	0	1	Homo sapiens kinesin family member 20B (KIF20B), transcript variant 3, mRNA. (from RefSeq NM_001382506)	1
KIF22	0	0	0	0	0	0	0	0	1	0	0	0	0	0	Homo sapiens kinesin family member 22 (KIF22), transcript variant 1, mRNA. (from RefSeq NM_007317)	1
KIF2C	0	0	0	0	0	0	1	0	0	0	0	1	0	0	Homo sapiens kinesin family member 2C (KIF2C), transcript variant 1, mRNA. (from RefSeq NM_006845)	2
KIF4B	0	0	0	0	0	0	0	0	0	0	0	1	0	0	Homo sapiens kinesin family member 4B (KIF4B), mRNA. (from RefSeq NM_001099293)	1
KIF5A	0	0	0	0	0	0	1	0	0	0	0	0	0	1	Homo sapiens kinesin family member 5A (KIF5A), transcript variant 1, mRNA. (from RefSeq NM_004984)	2
KIF5B	0	0	0	0	0	0	0	0	0	0	0	0	0	1	Homo sapiens kinesin family member 5B (KIF5B), mRNA. (from RefSeq NM_004521)	1
KIF5C	0	0	0	0	0	0	1	1	1	0	0	0	0	1	Homo sapiens kinesin family member 5C (KIF5C), transcript variant 1, mRNA. (from RefSeq NM_004522)	4
KIF7	0	0	0	1	1	1	1	1	0	0	1	0	0	1	Homo sapiens kinesin family member 7 (KIF7), mRNA. (from RefSeq NM_198525)	7
KIFBP	0	0	0	0	0	0	0	0	1	0	0	0	0	1	Homo sapiens kinesin family binding protein (KIFBP), mRNA. (from RefSeq NM_015634)	2
KIRREL1	0	0	0	0	0	0	0	0	0	1	0	0	0	0	Homo sapiens kirre like nephrin family adhesion molecule 1 (KIRREL1), transcript variant 1, mRNA. (from RefSeq NM_018240)	1
KLC4	0	0	0	0	0	0	0	1	0	0	0	0	0	0	Homo sapiens kinesin light chain 4 (KLC4), transcript variant 1, mRNA. (from RefSeq NM_201521)	1
KLF6	0	0	0	0	0	0	0	0	0	0	1	1	0	0	Homo sapiens Kruppel like factor 6 (KLF6), transcript variant D, non-coding RNA. (from RefSeq NR_027653)	2
KLHDC3	0	0	0	0	0	0	0	1	1	0	0	0	1	1	Homo sapiens kelch domain containing 3 (KLHDC3), transcript variant 1, mRNA. (from RefSeq NM_057161)	4
KLHDC4	0	0	0	0	0	1	0	0	0	0	0	0	0	0	Homo sapiens kelch domain containing 4 (KLHDC4), transcript variant 6, non-coding RNA. (from RefSeq NR_147833)	1
KLHL11	0	0	1	0	0	1	0	0	0	0	0	0	1	1	Homo sapiens kelch like family member 11 (KLHL11), mRNA. (from RefSeq NM_018143)	4
KLHL12	0	0	0	1	0	1	0	0	0	0	0	0	1	0	Homo sapiens kelch like family member 12 (KLHL12), transcript variant 2, mRNA. (from RefSeq NM_021633)	3
KLHL17	0	0	0	0	0	0	0	0	0	0	0	1	0	0	Homo sapiens kelch like family member 17 (KLHL17), mRNA. (from RefSeq NM_198317)	1
KLHL20	0	0	0	0	0	0	0	0	1	0	0	0	0	1	Homo sapiens kelch like family member 20 (KLHL20), mRNA. (from RefSeq NM_014458)	2
KLHL21	0	0	0	0	1	0	0	0	1	0	0	0	0	1	Homo sapiens kelch like family member 21 (KLHL21), transcript variant 1, mRNA. (from RefSeq NM_014851)	3
KLHL42	0	0	0	0	0	0	1	0	0	0	0	0	0	0	Homo sapiens kelch like family member 42 (KLHL42), mRNA. (from RefSeq NM_020782)	1
KLHL7	0	0	0	0	0	1	0	0	0	0	0	0	1	0	Homo sapiens kelch like family member 7 (KLHL7), transcript variant 1, mRNA. (from RefSeq NM_001031710)	2
KLHL8	0	0	0	0	0	0	0	0	0	0	0	0	0	1	Homo sapiens kelch like family member 8 (KLHL8), transcript variant 2, mRNA. (from RefSeq NM_020803)	1
KMT2A	0	0	0	0	0	1	0	0	1	0	0	0	0	1	Homo sapiens lysine methyltransferase 2A (KMT2A), transcript variant 1, mRNA. (from RefSeq NM_001197104)	3
KMT2C	0	0	0	0	1	0	0	0	0	0	0	0	0	0	Homo sapiens lysine methyltransferase 2C (KMT2C), mRNA. (from RefSeq NM_170606)	1
KMT2D	0	0	1	1	1	1	0	0	1	1	0	1	1	1	Homo sapiens lysine methyltransferase 2D (KMT2D), mRNA. (from RefSeq NM_003482)	9
KMT5A	0	0	0	0	0	1	0	0	0	0	0	0	0	1	Homo sapiens lysine methyltransferase 5A (KMT5A), transcript variant 5, non-coding RNA. (from RefSeq NR_136910)	2
KNL1	0	0	0	0	0	0	0	0	0	0	0	0	0	1	Homo sapiens kinetochore scaffold 1 (KNL1), transcript variant 2, mRNA. (from RefSeq NM_144508)	1
KNTC1	0	0	1	0	0	0	1	0	1	0	0	0	1	1	Homo sapiens kinetochore associated 1 (KNTC1), mRNA. (from RefSeq NM_014708)	5
KPNA6	0	0	0	0	0	0	1	0	1	0	0	0	0	0	Homo sapiens karyopherin subunit alpha 6 (KPNA6), mRNA. (from RefSeq NM_012316)	2
KRAS	0	0	0	0	0	0	0	0	0	0	0	0	0	1	Homo sapiens KRAS proto-oncogene, GTPase (KRAS), transcript variant b, mRNA. (from RefSeq NM_004985)	1
KRIT1	0	0	0	0	0	0	0	0	1	0	0	0	0	0	Homo sapiens KRIT1 ankyrin repeat containing (KRIT1), transcript variant 3, mRNA. (from RefSeq NM_194454)	1
KRT19	0	0	0	0	0	0	1	0	0	0	1	0	0	0	Homo sapiens keratin 19 (KRT19), mRNA. (from RefSeq NM_002276)	2
KRT81	0	0	0	0	0	0	0	0	0	0	0	0	0	1	Homo sapiens keratin 81 (KRT81), mRNA. (from RefSeq NM_002281)	1
KRT85	0	0	0	0	0	0	0	0	0	0	0	0	0	1	Homo sapiens keratin 85 (KRT85), transcript variant 1, mRNA. (from RefSeq NM_002283)	1
KRT86	0	0	0	0	0	0	0	0	0	0	0	0	0	1	Homo sapiens keratin 86 (KRT86), mRNA. (from RefSeq NM_001320198)	1
KRTCAP2	1	1	0	1	0	0	0	0	0	0	0	0	1	0	Homo sapiens keratinocyte associated protein 2 (KRTCAP2), mRNA. (from RefSeq NM_173852)	4
KTN1	0	0	0	0	1	1	0	0	1	0	0	0	0	1	Homo sapiens kinectin 1 (KTN1), transcript variant 5, mRNA. (from RefSeq NM_001271014)	4
LAMA1	0	0	1	0	0	1	1	0	0	0	0	0	0	1	Homo sapiens laminin subunit alpha 1 (LAMA1), mRNA. (from RefSeq NM_005559)	4
LAMA3	0	0	0	1	0	1	1	0	1	1	1	0	0	1	Homo sapiens laminin subunit alpha 3 (LAMA3), transcript variant 1, mRNA. (from RefSeq NM_198129)	7
LAMA4	1	1	0	0	0	0	0	0	0	0	0	0	0	0	Homo sapiens laminin subunit alpha 4 (LAMA4), transcript variant 1, mRNA. (from RefSeq NM_001105206)	2
LAMB1	0	0	1	0	0	0	1	0	1	0	0	0	0	1	Homo sapiens laminin subunit beta 1 (LAMB1), mRNA. (from RefSeq NM_002291)	4
LAMB2	0	0	0	0	0	0	0	0	0	0	0	0	0	1	Homo sapiens laminin subunit beta 2 (LAMB2), mRNA. (from RefSeq NM_002292)	1
LAMC1	0	0	1	0	0	1	0	0	1	1	1	1	1	1	Homo sapiens laminin subunit gamma 1 (LAMC1), mRNA. (from RefSeq NM_002293)	8
LAMTOR2	1	0	0	0	0	0	0	0	0	0	0	0	0	0	Homo sapiens late endosomal/lysosomal adaptor, MAPK and MTOR activator 2 (LAMTOR2), transcript variant 1, mRNA. (from RefSeq NM_014017)	1
LAMTOR4	1	1	0	1	0	0	0	0	0	0	0	0	0	0	Homo sapiens late endosomal/lysosomal adaptor, MAPK and MTOR activator 4 (LAMTOR4), transcript variant 7, non-coding RNA. (from RefSeq NR_134529)	3
LAMTOR5	1	1	0	0	0	0	0	0	0	0	0	0	0	0	Homo sapiens late endosomal/lysosomal adaptor, MAPK and MTOR activator 5 (LAMTOR5), transcript variant 2, mRNA. (from RefSeq NM_001382293)	2
LAPTM4A	1	1	0	0	0	0	0	0	0	0	0	0	0	0	Homo sapiens lysosomal protein transmembrane 4 alpha (LAPTM4A), mRNA. (from RefSeq NM_014713)	2
LAPTM4B	1	0	0	0	0	0	0	0	0	0	0	0	1	0	Homo sapiens lysosomal protein transmembrane 4 beta (LAPTM4B), mRNA. (from RefSeq NM_018407)	2
LARP1	0	0	0	0	0	0	0	0	0	0	1	0	0	0	Homo sapiens La ribonucleoprotein 1, translational regulator (LARP1), transcript variant 2, mRNA. (from RefSeq NM_033551)	1
LARS2	0	0	0	0	0	1	0	0	1	0	0	0	0	0	Homo sapiens leucyl-tRNA synthetase 2, mitochondrial (LARS2), transcript variant 1, mRNA; nuclear gene for mitochondrial product. (from RefSeq NM_015340)	2
LCMT1	1	1	0	0	0	0	0	0	0	0	0	0	0	1	Homo sapiens leucine carboxyl methyltransferase 1 (LCMT1), transcript variant 1, mRNA. (from RefSeq NM_016309)	3
LCMT2	0	0	0	0	1	1	0	0	1	0	0	1	0	0	Homo sapiens leucine carboxyl methyltransferase 2 (LCMT2), mRNA. (from RefSeq NM_014793)	4
LCOR	0	1	0	0	0	0	1	1	0	0	0	0	1	1	Homo sapiens ligand dependent nuclear receptor corepressor (LCOR), transcript variant 4, mRNA. (from RefSeq NM_001346516)	5
LDB1	0	0	1	1	1	1	1	0	1	0	0	0	1	1	Homo sapiens LIM domain binding 1 (LDB1), transcript variant 1, mRNA. (from RefSeq NM_001113407)	8
LEMD2	0	0	0	0	0	0	0	0	0	0	0	0	0	1	Homo sapiens LEM domain nuclear envelope protein 2 (LEMD2), transcript variant 1, mRNA. (from RefSeq NM_181336)	1
LEPROTL1	1	0	0	0	0	0	0	0	0	0	0	0	0	0	Homo sapiens leptin receptor overlapping transcript like 1 (LEPROTL1), transcript variant 1, mRNA. (from RefSeq NM_015344)	1
LETM1	0	0	1	1	0	0	1	0	0	0	1	0	0	1	Homo sapiens leucine zipper and EF-hand containing transmembrane protein 1 (LETM1), mRNA; nuclear gene for mitochondrial product. (from RefSeq NM_012318)	5
LGALS3BP	0	0	0	0	0	1	0	0	1	0	1	0	0	0	Homo sapiens galectin 3 binding protein (LGALS3BP), mRNA. (from RefSeq NM_005567)	3
LGR5	0	0	0	0	0	0	0	0	1	0	0	0	0	0	Homo sapiens leucine rich repeat containing G protein-coupled receptor 5 (LGR5), transcript variant 1, mRNA. (from RefSeq NM_003667)	1
LIFR	0	0	0	0	0	0	0	0	0	1	0	0	0	0	Homo sapiens LIF receptor subunit alpha (LIFR), transcript variant 4, mRNA. (from RefSeq NM_001364298)	1
LIG4	0	0	0	0	1	0	0	0	0	0	0	0	0	0	Homo sapiens DNA ligase 4 (LIG4), transcript variant 2, mRNA. (from RefSeq NM_206937)	1
LIMK2	0	0	0	0	0	0	0	0	1	0	0	0	0	0	Homo sapiens LIM domain kinase 2 (LIMK2), transcript variant 2a, mRNA. (from RefSeq NM_005569)	1
LIMS1	1	1	0	0	0	0	0	0	0	0	0	0	0	0	Homo sapiens LIM zinc finger domain containing 1 (LIMS1), transcript variant 5, mRNA. (from RefSeq NM_001193483)	2
LIMS3	1	1	0	0	0	0	0	0	0	0	0	0	0	0	Homo sapiens LIM zinc finger domain containing 3 (LIMS3), transcript variant 2, non-coding RNA. (from RefSeq NR_027467)	2
LIMS4	1	1	0	0	0	0	0	0	0	0	0	0	0	0	Homo sapiens LIM zinc finger domain containing 4 (LIMS4), transcript variant 2, non-coding RNA. (from RefSeq NR_038099)	2
LIN7C	1	1	0	0	0	0	0	0	0	0	0	0	0	0	Homo sapiens lin-7 homolog C, crumbs cell polarity complex component (LIN7C), mRNA. (from RefSeq NM_018362)	2
LIPA	0	0	0	0	0	0	0	0	1	0	0	0	0	0	Homo sapiens lipase A, lysosomal acid type (LIPA), transcript variant 1, mRNA. (from RefSeq NM_001127605)	1
LIX1L	1	1	0	0	0	0	0	0	0	0	0	0	0	0	Homo sapiens limb and CNS expressed 1 like (LIX1L), mRNA. (from RefSeq NM_153713)	2
LLGL1	0	0	0	1	0	1	1	0	1	0	0	1	1	1	Homo sapiens LLGL scribble cell polarity complex component 1 (LLGL1), mRNA. (from RefSeq NM_004140)	7
LLGL2	0	0	0	0	0	0	1	0	0	0	0	1	0	0	Homo sapiens LLGL scribble cell polarity complex component 2 (LLGL2), transcript variant 3, mRNA. (from RefSeq NM_001031803)	2
LLPH	1	1	0	0	0	0	0	0	0	0	0	0	0	0	Homo sapiens LLP homolog, long-term synaptic facilitation factor (LLPH), mRNA. (from RefSeq NM_032338)	2
LMAN2	0	0	0	1	0	1	0	0	1	0	0	0	0	1	Homo sapiens lectin, mannose binding 2 (LMAN2), mRNA. (from RefSeq NM_006816)	4
LMO4	1	1	0	0	0	0	0	0	0	0	0	0	0	0	Homo sapiens LIM domain only 4 (LMO4), transcript variant 1, mRNA. (from RefSeq NM_006769)	2
LMO7	0	0	0	0	0	0	0	0	0	0	0	0	1	1	Homo sapiens LIM domain 7 (LMO7), transcript variant 6, mRNA. (from RefSeq NM_001366633)	2
LMTK2	0	0	1	1	1	1	0	1	1	1	0	0	1	1	Homo sapiens lemur tyrosine kinase 2 (LMTK2), mRNA. (from RefSeq NM_014916)	9
LONP2	0	0	0	0	0	0	0	0	1	0	0	0	0	0	Homo sapiens lon peptidase 2, peroxisomal (LONP2), transcript variant 1, mRNA. (from RefSeq NM_031490)	1
LOXL1	0	0	0	0	0	0	0	0	0	0	0	0	0	1	Homo sapiens lysyl oxidase like 1 (LOXL1), mRNA. (from RefSeq NM_005576)	1
LPCAT1	0	0	1	1	1	0	0	1	1	0	1	0	1	1	Homo sapiens lysophosphatidylcholine acyltransferase 1 (LPCAT1), mRNA. (from RefSeq NM_024830)	8
LPCAT3	0	0	0	1	0	0	0	0	0	0	0	0	1	0	Homo sapiens lysophosphatidylcholine acyltransferase 3 (LPCAT3), mRNA. (from RefSeq NM_005768)	2
LPIN2	0	0	0	0	0	1	0	0	0	0	0	0	0	1	Homo sapiens lipin 2 (LPIN2), transcript variant 2, mRNA. (from RefSeq NM_001375808)	2
LRBA	0	0	0	0	0	0	0	0	1	0	0	0	0	1	Homo sapiens LPS responsive beige-like anchor protein (LRBA), transcript variant 3, mRNA. (from RefSeq NM_001364905)	2
LRCH3	0	0	0	0	0	0	0	0	1	0	0	1	0	0	Homo sapiens leucine rich repeats and calponin homology domain containing 3 (LRCH3), transcript variant 6, mRNA. (from RefSeq NM_001365718)	2
LRIG3	0	0	0	0	0	0	0	1	1	0	0	0	0	1	Homo sapiens leucine rich repeats and immunoglobulin like domains 3 (LRIG3), transcript variant 2, mRNA. (from RefSeq NM_153377)	3
LRP1	0	0	0	0	0	0	0	0	0	0	0	0	0	1	Homo sapiens LDL receptor related protein 1 (LRP1), mRNA. (from RefSeq NM_002332)	1
LRP10	0	0	0	0	1	0	1	0	0	0	0	0	0	1	Homo sapiens LDL receptor related protein 10 (LRP10), transcript variant 1, mRNA. (from RefSeq NM_014045)	3
LRP11	0	0	0	1	0	1	0	0	0	0	1	0	1	1	Homo sapiens LDL receptor related protein 11 (LRP11), mRNA. (from RefSeq NM_032832)	5
LRP2	0	0	1	0	0	1	1	0	1	1	0	0	0	1	Homo sapiens LDL receptor related protein 2 (LRP2), mRNA. (from RefSeq NM_004525)	6
LRP6	0	0	0	0	0	0	0	1	0	0	0	0	1	1	Homo sapiens LDL receptor related protein 6 (LRP6), mRNA. (from RefSeq NM_002336)	3
LRPAP1	0	1	0	0	0	0	0	0	0	0	1	0	0	0	Homo sapiens LDL receptor related protein associated protein 1 (LRPAP1), transcript variant 1, mRNA. (from RefSeq NM_002337)	2
LRRC42	0	0	0	0	0	0	1	0	0	0	0	0	0	1	Homo sapiens leucine rich repeat containing 42 (LRRC42), transcript variant 1, mRNA. (from RefSeq NM_001256409)	2
LRRC49	0	0	0	0	0	0	0	0	0	0	0	1	0	1	Homo sapiens leucine rich repeat containing 49 (LRRC49), transcript variant 2, mRNA. (from RefSeq NM_017691)	2
LRRC58	0	0	0	1	0	0	0	0	0	0	0	0	1	0	Homo sapiens leucine rich repeat containing 58 (LRRC58), mRNA. (from RefSeq NM_001099678)	2
LRSAM1	0	0	1	0	0	0	1	0	0	0	0	1	0	1	Homo sapiens leucine rich repeat and sterile alpha motif containing 1 (LRSAM1), transcript variant 8, non-coding RNA. (from RefSeq NR_168891)	4
LRWD1	0	0	0	0	0	1	0	0	1	0	0	0	0	0	Homo sapiens leucine rich repeats and WD repeat domain containing 1 (LRWD1), transcript variant 1, mRNA. (from RefSeq NM_152892)	2
LSG1	0	0	0	0	0	0	0	0	1	0	0	0	0	0	Homo sapiens large 60S subunit nuclear export GTPase 1 (LSG1), mRNA. (from RefSeq NM_018385)	1
LSM12	1	1	0	0	0	0	0	0	0	0	0	0	1	0	Homo sapiens LSM12 homolog (LSM12), transcript variant 5, mRNA. (from RefSeq NM_001371445)	3
LSM2	1	1	0	0	0	0	0	0	0	0	0	0	0	0	Homo sapiens LSM2 homolog, U6 small nuclear RNA and mRNA degradation associated (LSM2), mRNA. (from RefSeq NM_021177)	2
LSM3	1	1	0	0	0	0	0	0	0	0	0	0	1	0	Homo sapiens LSM3 homolog, U6 small nuclear RNA and mRNA degradation associated (LSM3), mRNA. (from RefSeq NM_014463)	3
LSM7	1	1	0	0	0	0	0	0	0	0	0	0	0	0	Homo sapiens LSM7 homolog, U6 small nuclear RNA and mRNA degradation associated (LSM7), mRNA. (from RefSeq NM_016199)	2
LSM8	1	1	0	0	0	0	0	0	0	0	0	0	0	0	Homo sapiens LSM8 homolog, U6 small nuclear RNA associated (LSM8), mRNA. (from RefSeq NM_016200)	2
LTA4H	0	0	0	0	0	0	1	0	0	0	0	0	0	0	Homo sapiens leukotriene A4 hydrolase (LTA4H), transcript variant 4, non-coding RNA. (from RefSeq NR_132659)	1
LUC7L3	0	0	0	0	0	0	0	0	0	0	0	0	0	1	Homo sapiens LUC7 like 3 pre-mRNA splicing factor (LUC7L3), transcript variant 1, mRNA. (from RefSeq NM_016424)	1
LY6E	1	1	0	0	0	0	0	1	0	0	0	0	0	0	Homo sapiens lymphocyte antigen 6 family member E (LY6E), transcript variant 1, mRNA. (from RefSeq NM_002346)	3
LYPLA1	1	1	0	0	0	0	0	0	1	0	0	0	1	0	Homo sapiens lysophospholipase 1 (LYPLA1), transcript variant 1, mRNA. (from RefSeq NM_006330)	4
LYPLA2	1	1	0	1	0	0	0	0	0	1	0	1	0	0	Homo sapiens lysophospholipase 2 (LYPLA2), mRNA. (from RefSeq NM_007260)	5
LYRM2	1	0	0	0	0	0	0	0	0	0	0	0	0	0	Homo sapiens LYR motif containing 2 (LYRM2), transcript variant 1, mRNA. (from RefSeq NM_020466)	1
LYST	0	0	0	0	0	0	0	0	0	1	0	0	0	1	Homo sapiens lysosomal trafficking regulator (LYST), transcript variant 3, mRNA. (from RefSeq NM_001301365)	2
LZTR1	0	0	0	0	0	1	0	0	0	0	0	0	0	0	Homo sapiens leucine zipper like transcription regulator 1 (LZTR1), mRNA. (from RefSeq NM_006767)	1
M6PR	1	1	0	1	0	0	0	0	0	0	1	1	1	0	Homo sapiens mannose-6-phosphate receptor, cation dependent (M6PR), transcript variant 1, mRNA. (from RefSeq NM_002355)	6
MACF1	0	0	1	1	1	1	1	1	1	0	0	0	1	1	The sequence shown here is derived from an Ensembl automatic analysis pipeline and should be considered as preliminary data. (from UniProt H3BPE1)	9
MACO1	0	0	0	0	0	0	0	0	0	0	0	0	0	1	Homo sapiens macoilin 1 (MACO1), transcript variant 1, mRNA. (from RefSeq NM_018202)	1
MAD2L2	0	0	0	0	0	0	0	0	1	0	0	0	0	0	Homo sapiens mitotic arrest deficient 2 like 2 (MAD2L2), transcript variant 2, mRNA. (from RefSeq NM_006341)	1
MADD	0	0	1	0	1	1	0	0	1	0	0	0	1	1	Homo sapiens MAP kinase activating death domain (MADD), transcript variant 5, mRNA. (from RefSeq NM_130473)	6
MAEA	0	0	0	0	1	0	0	0	1	0	0	0	0	0	Homo sapiens macrophage erythroblast attacher, E3 ubiquitin ligase (MAEA), transcript variant 3, mRNA. (from RefSeq NM_001297430)	2
MAF	0	0	0	0	0	0	0	0	0	0	0	1	0	0	Homo sapiens MAF bZIP transcription factor (MAF), transcript variant 1, mRNA. (from RefSeq NM_005360)	1
MAGOHB	0	1	0	0	0	0	0	0	0	0	0	0	0	0	Homo sapiens mago homolog B, exon junction complex subunit (MAGOHB), transcript variant 1, mRNA. (from RefSeq NM_018048)	1
MAIP1	1	1	0	0	0	0	0	0	1	0	0	0	0	0	Mitochondrion (Potential). (from UniProt Q8WWC4)	3
MALT1	0	0	0	0	0	0	0	0	1	0	0	0	0	0	Homo sapiens MALT1 paracaspase (MALT1), transcript variant 1, mRNA. (from RefSeq NM_006785)	1
MAN1B1	0	0	0	0	0	0	0	0	1	0	0	1	0	1	Homo sapiens mannosidase alpha class 1B member 1 (MAN1B1), transcript variant 2, non-coding RNA. (from RefSeq NR_045720)	3
MAN2A1	0	0	0	0	0	0	1	0	1	0	0	0	0	0	Homo sapiens mannosidase alpha class 2A member 1 (MAN2A1), mRNA. (from RefSeq NM_002372)	2
MAN2C1	0	0	0	1	0	0	1	0	1	0	0	1	0	1	Homo sapiens mannosidase alpha class 2C member 1 (MAN2C1), transcript variant 1, mRNA. (from RefSeq NM_006715)	5
MANEAL	0	0	0	1	0	0	0	0	0	0	0	0	0	0	Homo sapiens mannosidase endo-alpha like (MANEAL), transcript variant 3, mRNA. (from RefSeq NM_001113482)	1
MANF	1	1	0	1	0	1	0	0	0	0	0	0	1	0	Homo sapiens mesencephalic astrocyte derived neurotrophic factor (MANF), mRNA. (from RefSeq NM_006010)	5
MAOA	0	0	0	0	0	0	0	0	0	0	0	1	0	0	Homo sapiens monoamine oxidase A (MAOA), transcript variant 1, mRNA. (from RefSeq NM_000240)	1
MAP1A	0	0	0	0	0	0	0	1	1	0	0	0	0	1	Homo sapiens microtubule associated protein 1A (MAP1A), mRNA. (from RefSeq NM_002373)	3
MAP1B	0	0	0	0	0	1	1	0	1	0	0	0	0	1	Homo sapiens microtubule associated protein 1B (MAP1B), transcript variant 1, mRNA. (from RefSeq NM_005909)	4
MAP1LC3B	1	1	0	1	0	0	0	0	0	0	0	0	1	0	Homo sapiens microtubule associated protein 1 light chain 3 beta (MAP1LC3B), mRNA. (from RefSeq NM_022818)	4
MAP1LC3B2	1	1	0	1	0	0	0	0	0	0	0	0	0	0	Homo sapiens microtubule associated protein 1 light chain 3 beta 2 (MAP1LC3B2), mRNA. (from RefSeq NM_001085481)	3
MAP2K3	0	0	0	1	0	0	0	0	1	0	0	0	0	1	Homo sapiens mitogen-activated protein kinase kinase 3 (MAP2K3), transcript variant B, mRNA. (from RefSeq NM_145109)	3
MAP2K4	1	0	0	0	0	0	0	0	0	0	0	0	0	0	Homo sapiens mitogen-activated protein kinase kinase 4 (MAP2K4), transcript variant 1, mRNA. (from RefSeq NM_003010)	1
MAP3K1	0	0	0	0	0	0	0	0	0	0	0	1	0	0	Homo sapiens mitogen-activated protein kinase kinase kinase 1 (MAP3K1), mRNA. (from RefSeq NM_005921)	1
MAP3K20	0	0	0	0	0	0	0	0	1	0	0	0	0	1	Homo sapiens mitogen-activated protein kinase kinase kinase 20 (MAP3K20), transcript variant 1, mRNA. (from RefSeq NM_016653)	2
MAP3K4	0	0	0	0	0	0	1	0	1	0	0	0	0	0	Homo sapiens mitogen-activated protein kinase kinase kinase 4 (MAP3K4), transcript variant 1, mRNA. (from RefSeq NM_005922)	2
MAP3K5	0	0	0	0	0	0	0	0	1	0	0	0	0	1	Homo sapiens mitogen-activated protein kinase kinase kinase 5 (MAP3K5), mRNA. (from RefSeq NM_005923)	2
MAP3K7	1	0	0	0	0	0	0	0	0	0	0	0	1	0	Homo sapiens mitogen-activated protein kinase kinase kinase 7 (MAP3K7), transcript variant B, mRNA. (from RefSeq NM_145331)	2
MAP4K3	0	0	0	0	0	0	0	0	0	0	0	0	0	1	Homo sapiens mitogen-activated protein kinase kinase kinase kinase 3 (MAP4K3), transcript variant 1, mRNA. (from RefSeq NM_003618)	1
MAP4K4	0	0	0	0	1	1	1	1	1	1	1	0	0	1	Homo sapiens mitogen-activated protein kinase kinase kinase kinase 4 (MAP4K4), transcript variant 33, non-coding RNA. (from RefSeq NR_169280)	8
MAP4K5	0	0	0	0	0	1	0	0	0	0	0	1	0	0	Homo sapiens mitogen-activated protein kinase kinase kinase kinase 5 (MAP4K5), transcript variant 1, mRNA. (from RefSeq NM_006575)	2
MAP7D1	0	0	0	1	1	1	0	0	0	1	0	0	0	1	MAP7 domain containing 1 (from HGNC MAP7D1)	5
MAPK9	0	0	0	0	0	0	0	0	1	0	0	0	0	1	Homo sapiens mitogen-activated protein kinase 9 (MAPK9), transcript variant JNK2-a2, mRNA. (from RefSeq NM_002752)	2
MAPRE2	0	0	0	0	0	1	0	0	0	0	0	0	0	0	Homo sapiens microtubule associated protein RP/EB family member 2 (MAPRE2), transcript variant 5, non-coding RNA. (from RefSeq NR_046177)	1
MAPRE3	1	0	0	0	0	0	0	0	0	0	0	0	0	0	Homo sapiens microtubule associated protein RP/EB family member 3 (MAPRE3), transcript variant 1, mRNA. (from RefSeq NM_012326)	1
MARCKSL1	1	1	0	1	0	0	0	0	0	0	0	0	0	0	Homo sapiens MARCKS like 1 (MARCKSL1), transcript variant 1, mRNA. (from RefSeq NM_023009)	3
MARK2	0	0	0	0	0	0	0	0	1	0	0	0	0	0	Homo sapiens microtubule affinity regulating kinase 2 (MARK2), transcript variant 4, mRNA. (from RefSeq NM_001039469)	1
MARS1	0	0	0	0	0	0	0	0	0	0	0	1	0	0	Homo sapiens methionyl-tRNA synthetase 1 (MARS1), mRNA. (from RefSeq NM_004990)	1
MARS2	0	0	0	0	0	0	1	0	1	0	0	1	0	1	Homo sapiens methionyl-tRNA synthetase 2, mitochondrial (MARS2), mRNA; nuclear gene for mitochondrial product. (from RefSeq NM_138395)	4
MAST4	0	0	0	0	0	0	0	0	0	0	0	0	0	1	ATP + a protein = ADP + a phosphoprotein. (from UniProt O15021)	1
MAT2A	0	0	0	0	1	0	1	0	1	0	0	0	0	0	Homo sapiens methionine adenosyltransferase 2A (MAT2A), mRNA. (from RefSeq NM_005911)	3
MB21D2	0	0	0	0	0	0	0	0	1	0	0	0	0	0	Homo sapiens Mab-21 domain containing 2 (MB21D2), mRNA. (from RefSeq NM_178496)	1
MBD1	0	0	0	0	0	1	0	0	0	0	0	0	0	0	Homo sapiens methyl-CpG binding domain protein 1 (MBD1), transcript variant 1, mRNA. (from RefSeq NM_015846)	1
MBD3	0	0	1	1	0	0	0	1	0	0	1	0	1	1	Homo sapiens methyl-CpG binding domain protein 3 (MBD3), transcript variant 1, mRNA. (from RefSeq NM_001281453)	6
MBIP	0	1	0	0	0	0	0	0	0	0	0	0	0	0	Homo sapiens MAP3K12 binding inhibitory protein 1 (MBIP), transcript variant 1, mRNA. (from RefSeq NM_016586)	1
MBLAC2	0	0	0	0	0	0	1	0	0	0	0	0	0	0	Homo sapiens metallo-beta-lactamase domain containing 2 (MBLAC2), mRNA. (from RefSeq NM_203406)	1
MBTPS2	0	0	0	0	0	0	0	0	0	0	0	0	0	1	Homo sapiens membrane bound transcription factor peptidase, site 2 (MBTPS2), mRNA. (from RefSeq NM_015884)	1
MCCC1	0	0	0	0	0	0	0	0	0	0	0	0	0	1	Homo sapiens methylcrotonoyl-CoA carboxylase 1 (MCCC1), transcript variant 1, mRNA; nuclear gene for mitochondrial product. (from RefSeq NM_020166)	1
MCFD2	1	1	0	0	0	0	0	0	0	0	0	0	0	0	Homo sapiens multiple coagulation factor deficiency 2, ER cargo receptor complex subunit (MCFD2), transcript variant 1, mRNA. (from RefSeq NM_139279)	2
MCM3	0	0	0	0	1	1	1	0	1	0	0	1	0	1	Homo sapiens minichromosome maintenance complex component 3 (MCM3), transcript variant 13, non-coding RNA. (from RefSeq NR_158966)	6
MCM7	0	0	0	0	1	1	1	0	1	0	1	1	0	1	Homo sapiens minichromosome maintenance complex component 7 (MCM7), transcript variant 1, mRNA. (from RefSeq NM_005916)	7
MCM9	0	0	0	0	1	0	1	0	1	0	0	0	0	1	Homo sapiens minichromosome maintenance 9 homologous recombination repair factor (MCM9), transcript variant 1, mRNA. (from RefSeq NM_017696)	4
MCRS1	0	1	0	0	0	0	0	0	0	0	0	1	0	0	Homo sapiens microspherule protein 1 (MCRS1), transcript variant 1, mRNA. (from RefSeq NM_006337)	2
MCUB	1	1	0	0	0	0	0	0	0	0	0	0	0	0	Homo sapiens mitochondrial calcium uniporter dominant negative subunit beta (MCUB), mRNA; nuclear gene for mitochondrial product. (from RefSeq NM_017918)	2
MDM2	1	1	0	1	0	1	0	0	0	0	0	0	0	1	Homo sapiens MDM2 proto-oncogene (MDM2), transcript variant 1, mRNA. (from RefSeq NM_002392)	5
MDN1	0	0	1	0	1	1	1	0	1	1	0	1	1	1	Homo sapiens midasin AAA ATPase 1 (MDN1), mRNA. (from RefSeq NM_014611)	9
MEA1	1	1	0	1	0	0	0	0	0	0	0	0	0	0	Homo sapiens male-enhanced antigen 1 (MEA1), transcript variant 1, mRNA. (from RefSeq NM_014623)	3
MEAF6	1	0	0	0	0	0	0	0	0	0	0	0	0	0	Homo sapiens MYST/Esa1 associated factor 6 (MEAF6), transcript variant 2, mRNA. (from RefSeq NM_001270875)	1
MEAK7	0	0	0	0	0	0	0	0	1	0	0	0	0	0	Homo sapiens MTOR associated protein, eak-7 homolog (MEAK7), mRNA. (from RefSeq NM_020947)	1
MED1	0	0	0	0	0	0	0	0	0	0	0	0	0	1	Homo sapiens mediator complex subunit 1 (MED1), mRNA. (from RefSeq NM_004774)	1
MED10	1	1	0	0	0	0	0	0	0	0	0	0	0	0	Homo sapiens mediator complex subunit 10 (MED10), mRNA. (from RefSeq NM_032286)	2
MED13	1	0	0	1	1	0	0	0	1	0	0	0	1	1	Homo sapiens mediator complex subunit 13 (MED13), mRNA. (from RefSeq NM_005121)	6
MED13L	0	0	1	1	1	0	0	1	1	0	0	0	1	1	Homo sapiens mediator complex subunit 13L (MED13L), mRNA. (from RefSeq NM_015335)	7
MED16	0	0	0	0	0	1	0	0	1	0	0	1	0	1	Homo sapiens mediator complex subunit 16 (MED16), mRNA. (from RefSeq NM_005481)	4
MED17	0	0	0	0	0	0	0	0	0	0	0	0	0	1	Homo sapiens mediator complex subunit 17 (MED17), mRNA. (from RefSeq NM_004268)	1
MED20	0	0	0	0	0	1	0	0	0	0	0	0	0	0	Homo sapiens mediator complex subunit 20 (MED20), transcript variant 5, non-coding RNA. (from RefSeq NR_131160)	1
MED21	1	1	0	0	0	0	0	0	0	0	0	0	0	0	Homo sapiens mediator complex subunit 21 (MED21), transcript variant 4, non-coding RNA. (from RefSeq NR_073464)	2
MED23	0	0	1	0	0	0	1	1	1	0	0	0	0	1	Homo sapiens mediator complex subunit 23 (MED23), transcript variant 1, mRNA. (from RefSeq NM_004830)	5
MED24	0	0	0	1	1	1	0	0	1	0	1	0	0	0	Homo sapiens mediator complex subunit 24 (MED24), transcript variant 1, mRNA. (from RefSeq NM_014815)	5
MED4	1	1	0	0	0	0	0	0	0	0	0	0	0	0	Homo sapiens mediator complex subunit 4 (MED4), transcript variant 1, mRNA. (from RefSeq NM_014166)	2
MED8	1	1	0	0	0	0	0	0	0	0	0	0	0	0	Homo sapiens mediator complex subunit 8 (MED8), transcript variant 5, mRNA. (from RefSeq NM_201542)	2
MEF2D	0	0	0	0	0	0	0	0	1	0	0	0	0	0	Homo sapiens myocyte enhancer factor 2D (MEF2D), transcript variant 1, mRNA. (from RefSeq NM_005920)	1
MELK	0	0	0	0	0	0	0	0	1	0	0	1	0	0	Homo sapiens maternal embryonic leucine zipper kinase (MELK), transcript variant 1, mRNA. (from RefSeq NM_014791)	2
MEN1	0	0	0	0	1	1	0	1	0	0	0	0	0	0	Homo sapiens menin 1 (MEN1), transcript variant 5, mRNA. (from RefSeq NM_001370260)	3
MESD	0	1	0	1	0	0	0	0	0	0	0	0	0	0	Homo sapiens mesoderm development LRP chaperone (MESD), transcript variant 1, mRNA. (from RefSeq NM_015154)	2
MET	0	0	0	0	0	0	0	0	1	0	0	0	1	1	Homo sapiens MET proto-oncogene, receptor tyrosine kinase (MET), transcript variant 4, mRNA. (from RefSeq NM_001324402)	3
METTL13	0	0	0	0	1	0	0	0	1	0	0	0	0	0	Homo sapiens eEF1A lysine and N-terminal methyltransferase (EEF1AKNMT), transcript variant 1, mRNA. (from RefSeq NM_015935)	2
METTL15	0	0	0	0	0	0	0	0	0	0	0	1	0	0	Homo sapiens methyltransferase like 15 (METTL15), transcript variant 1, mRNA. (from RefSeq NM_001113528)	1
METTL16	0	0	0	0	0	0	0	0	0	0	0	0	0	1	Homo sapiens methyltransferase like 16 (METTL16), mRNA. (from RefSeq NM_024086)	1
METTL17	0	0	0	0	0	0	0	0	1	0	0	0	0	0	Homo sapiens methyltransferase like 17 (METTL17), transcript variant 2, mRNA; nuclear gene for mitochondrial product. (from RefSeq NM_022734)	1
METTL25B	0	0	0	0	0	0	0	0	0	0	0	1	0	0	Homo sapiens ribosomal RNA adenine dimethylase domain containing 1 (RRNAD1), transcript variant 1, mRNA. (from RefSeq NM_015997)	1
METTL26	1	1	0	1	0	0	0	0	0	0	0	0	0	0	Homo sapiens methyltransferase like 26 (METTL26), transcript variant 8, non-coding RNA. (from RefSeq NR_109978)	3
MFF	1	1	0	0	0	0	0	0	0	0	0	0	0	0	Homo sapiens mitochondrial fission factor (MFF), transcript variant 9, mRNA; nuclear gene for mitochondrial product. (from RefSeq NM_001277068)	2
MFN1	0	0	0	0	0	1	0	0	1	0	0	0	0	1	Homo sapiens mitofusin 1 (MFN1), mRNA. (from RefSeq NM_033540)	3
MFN2	0	0	0	0	1	1	0	0	1	0	0	0	1	1	Homo sapiens mitofusin 2 (MFN2), transcript variant 1, mRNA. (from RefSeq NM_014874)	5
MGA	0	0	0	0	0	0	0	0	0	0	0	1	0	0	Functions as a dual-specificity transcription factor, regulating the expression of both MAX-network and T-box family target genes. Functions as a repressor or an activator. Binds to 5'-AATTTCACACCTAGGTGTGAAATT-3' core sequence and seems to regulate MYC-MAX target genes. Suppresses transcriptional activation by MYC and inhibits MYC-dependent cell transformation. Function activated by heterodimerization with MAX. This heterodimerization serves the dual function of both generating an E-box-binding heterodimer and simultaneously blocking interaction of a corepressor (By similarity). (from UniProt Q8IWI9)	1
MGRN1	0	0	0	1	0	0	0	1	1	0	0	0	1	1	Homo sapiens mahogunin ring finger 1 (MGRN1), transcript variant 1, mRNA. (from RefSeq NM_015246)	5
MGST1	1	0	0	0	0	0	0	0	0	0	0	0	0	0	Homo sapiens microsomal glutathione S-transferase 1 (MGST1), transcript variant 7, non-coding RNA. (from RefSeq NR_048545)	1
MGST3	1	1	0	0	0	0	0	0	0	0	0	0	0	0	Homo sapiens microsomal glutathione S-transferase 3 (MGST3), mRNA. (from RefSeq NM_004528)	2
MICOS10	1	1	0	0	0	0	0	0	0	0	0	0	1	0	Homo sapiens mitochondrial contact site and cristae organizing system subunit 10 (MICOS10), transcript variant 2, non-coding RNA. (from RefSeq NR_033757)	3
MICU1	0	0	0	0	0	0	0	0	1	0	0	0	0	1	Homo sapiens mitochondrial calcium uptake 1 (MICU1), transcript variant 2, mRNA; nuclear gene for mitochondrial product. (from RefSeq NM_001195518)	2
MIDEAS	0	0	1	0	0	0	0	0	0	0	0	0	0	0	MIDEAS (from geneSymbol)	1
MIDN	0	0	0	1	0	0	0	0	0	0	1	0	0	0	midnolin (from HGNC MIDN)	2
MIEN1	1	0	0	1	0	0	0	0	0	0	1	0	0	0	Homo sapiens migration and invasion enhancer 1 (MIEN1), transcript variant 1, mRNA. (from RefSeq NM_032339)	3
MIER1	1	0	0	0	0	1	0	0	0	0	0	0	0	1	Homo sapiens MIER1 transcriptional regulator (MIER1), transcript variant 12, mRNA. (from RefSeq NM_001350530)	3
MIER2	0	0	0	0	0	0	0	0	0	0	0	0	0	1	Homo sapiens MIER family member 2 (MIER2), transcript variant 1, mRNA. (from RefSeq NM_017550)	1
MIIP	0	0	0	0	0	0	0	0	1	0	0	0	0	0	Homo sapiens migration and invasion inhibitory protein (MIIP), mRNA. (from RefSeq NM_021933)	1
MINDY3	0	0	0	0	1	0	1	0	0	0	0	0	1	0	Homo sapiens MINDY lysine 48 deubiquitinase 3 (MINDY3), transcript variant 1, mRNA. (from RefSeq NM_024948)	3
MKRN1	0	0	0	0	0	0	1	0	0	0	0	0	0	0	Homo sapiens makorin ring finger protein 1 (MKRN1), transcript variant 1, mRNA. (from RefSeq NM_013446)	1
MKS1	0	0	0	0	0	0	1	0	1	0	0	0	0	1	Homo sapiens MKS transition zone complex subunit 1 (MKS1), transcript variant 1, mRNA. (from RefSeq NM_017777)	3
MLEC	0	0	0	1	0	1	0	0	0	0	1	1	1	0	Homo sapiens malectin (MLEC), transcript variant 1, mRNA. (from RefSeq NM_014730)	5
MLF2	1	1	0	1	1	1	0	0	1	0	0	0	1	1	Homo sapiens myeloid leukemia factor 2 (MLF2), transcript variant 2, mRNA. (from RefSeq NM_001382226)	8
MLH1	0	0	0	0	0	0	0	0	1	0	0	0	0	0	Homo sapiens mutL homolog 1 (MLH1), transcript variant 22, mRNA. (from RefSeq NM_001354629)	1
MLST8	1	1	0	1	1	0	1	1	0	1	0	0	1	1	Homo sapiens MTOR associated protein, LST8 homolog (MLST8), transcript variant 10, non-coding RNA. (from RefSeq NR_147906)	9
MLX	1	1	0	0	0	0	0	0	0	0	0	0	0	0	Homo sapiens MAX dimerization protein MLX (MLX), transcript variant 2, mRNA. (from RefSeq NM_198204)	2
MLYCD	0	0	0	0	0	0	0	0	1	0	0	0	0	1	Homo sapiens malonyl-CoA decarboxylase (MLYCD), mRNA; nuclear gene for mitochondrial product. (from RefSeq NM_012213)	2
MMAB	1	1	0	0	0	0	0	0	0	0	0	0	0	0	Homo sapiens metabolism of cobalamin associated B (MMAB), transcript variant 1, mRNA. (from RefSeq NM_052845)	2
MMADHC	1	1	0	0	0	0	0	0	0	0	0	0	0	0	Homo sapiens metabolism of cobalamin associated D (MMADHC), mRNA. (from RefSeq NM_015702)	2
MMP15	0	0	0	0	0	0	0	0	0	0	0	0	0	1	Homo sapiens matrix metallopeptidase 15 (MMP15), mRNA. (from RefSeq NM_002428)	1
MMS19	0	0	0	0	0	1	0	0	1	0	0	1	0	0	Homo sapiens MMS19 homolog, cytosolic iron-sulfur assembly component (MMS19), transcript variant 1, mRNA. (from RefSeq NM_022362)	3
MMS22L	0	0	0	0	1	0	0	0	1	0	0	0	0	0	Homo sapiens MMS22 like, DNA repair protein (MMS22L), transcript variant 3, mRNA. (from RefSeq NM_001350600)	2
MND1	1	0	0	0	0	0	0	0	0	0	0	0	0	1	Homo sapiens meiotic nuclear divisions 1 (MND1), transcript variant 1, mRNA. (from RefSeq NM_032117)	2
MOB1A	1	0	0	0	0	0	0	0	0	0	0	0	0	0	Homo sapiens MOB kinase activator 1A (MOB1A), transcript variant 1, mRNA. (from RefSeq NM_018221)	1
MOGS	0	0	0	0	0	0	1	1	1	0	0	0	0	0	Homo sapiens mannosyl-oligosaccharide glucosidase (MOGS), transcript variant 1, mRNA. (from RefSeq NM_006302)	3
MOV10	0	0	1	0	0	0	1	0	0	0	0	0	0	0	Homo sapiens Mov10 RISC complex RNA helicase (MOV10), transcript variant 4, mRNA. (from RefSeq NM_001321324)	2
MOXD1	0	0	0	1	0	1	1	0	0	0	0	0	0	0	Homo sapiens monooxygenase DBH like 1 (MOXD1), mRNA. (from RefSeq NM_015529)	3
MPC1	1	1	0	0	0	0	0	0	0	0	0	0	0	0	Homo sapiens mitochondrial pyruvate carrier 1 (MPC1), transcript variant 11, non-coding RNA. (from RefSeq NR_164830)	2
MPC2	1	1	0	0	0	0	0	0	0	0	0	0	0	0	Homo sapiens mitochondrial pyruvate carrier 2 (MPC2), transcript variant 2, mRNA; nuclear gene for mitochondrial product. (from RefSeq NM_015415)	2
MPDU1	1	1	0	0	0	0	0	0	0	0	0	0	1	0	Homo sapiens mannose-P-dolichol utilization defect 1 (MPDU1), transcript variant 2, non-coding RNA. (from RefSeq NR_024603)	3
MPG	1	1	0	0	0	0	0	0	0	0	0	0	0	0	Homo sapiens N-methylpurine DNA glycosylase (MPG), transcript variant 2, mRNA. (from RefSeq NM_001015052)	2
MPHOSPH6	1	1	0	0	0	0	0	0	0	0	0	0	0	0	Homo sapiens M-phase phosphoprotein 6 (MPHOSPH6), mRNA. (from RefSeq NM_005792)	2
MPRIP	0	0	1	1	1	0	1	1	1	0	1	0	1	1	Homo sapiens myosin phosphatase Rho interacting protein (MPRIP), transcript variant 3, mRNA. (from RefSeq NM_001364716)	9
MPV17	1	0	0	0	0	0	0	0	0	0	0	0	1	0	Homo sapiens mitochondrial inner membrane protein MPV17 (MPV17), mRNA. (from RefSeq NM_002437)	2
MPZL1	1	1	0	1	0	0	0	0	0	0	0	0	0	0	Homo sapiens myelin protein zero like 1 (MPZL1), transcript variant 1, mRNA. (from RefSeq NM_003953)	3
MRE11	0	0	0	0	0	0	0	0	1	0	0	1	0	0	Homo sapiens MRE11 homolog, double strand break repair nuclease (MRE11), transcript variant 1, mRNA. (from RefSeq NM_005591)	2
MRFAP1L1	0	1	0	0	0	0	0	0	0	0	0	0	0	0	Homo sapiens Morf4 family associated protein 1 like 1 (MRFAP1L1), mRNA. (from RefSeq NM_203462)	1
MRM1	0	0	0	0	0	0	0	0	1	0	0	0	0	0	Homo sapiens mitochondrial rRNA methyltransferase 1 (MRM1), mRNA; nuclear gene for mitochondrial product. (from RefSeq NM_024864)	1
MRM2	0	0	0	0	0	1	1	0	0	0	0	0	0	0	Homo sapiens mitochondrial rRNA methyltransferase 2 (MRM2), mRNA; nuclear gene for mitochondrial product. (from RefSeq NM_013393)	2
MRPL1	0	0	0	0	0	0	0	0	0	0	0	0	0	1	Homo sapiens mitochondrial ribosomal protein L1 (MRPL1), mRNA; nuclear gene for mitochondrial product. (from RefSeq NM_020236)	1
MRPL10	1	1	0	0	0	0	0	0	0	0	0	0	0	0	Homo sapiens mitochondrial ribosomal protein L10 (MRPL10), transcript variant 1, mRNA; nuclear gene for mitochondrial product. (from RefSeq NM_145255)	2
MRPL11	1	1	0	0	0	0	0	0	0	0	0	0	0	0	Homo sapiens mitochondrial ribosomal protein L11 (MRPL11), transcript variant 4, non-coding RNA. (from RefSeq NR_120588)	2
MRPL12	1	1	0	1	0	0	0	1	0	0	0	0	1	0	Homo sapiens mitochondrial ribosomal protein L12 (MRPL12), mRNA; nuclear gene for mitochondrial product. (from RefSeq NM_002949)	5
MRPL13	1	1	0	0	0	0	0	0	0	0	0	0	0	0	Homo sapiens mitochondrial ribosomal protein L13 (MRPL13), mRNA; nuclear gene for mitochondrial product. (from RefSeq NM_014078)	2
MRPL14	1	1	0	1	0	0	0	0	0	0	0	0	1	0	Homo sapiens mitochondrial ribosomal protein L14 (MRPL14), transcript variant 1, mRNA; nuclear gene for mitochondrial product. (from RefSeq NM_032111)	4
MRPL15	0	1	0	0	0	0	0	0	0	0	0	0	0	0	Homo sapiens mitochondrial ribosomal protein L15 (MRPL15), mRNA; nuclear gene for mitochondrial product. (from RefSeq NM_014175)	1
MRPL16	1	1	0	0	0	1	0	0	1	0	0	0	0	0	Homo sapiens mitochondrial ribosomal protein L16 (MRPL16), mRNA; nuclear gene for mitochondrial product. (from RefSeq NM_017840)	4
MRPL17	1	1	0	1	0	0	0	0	0	0	0	0	0	0	Homo sapiens mitochondrial ribosomal protein L17 (MRPL17), mRNA; nuclear gene for mitochondrial product. (from RefSeq NM_022061)	3
MRPL18	1	1	0	1	0	0	0	0	0	0	0	0	0	0	Homo sapiens mitochondrial ribosomal protein L18 (MRPL18), transcript variant 1, mRNA; nuclear gene for mitochondrial product. (from RefSeq NM_014161)	3
MRPL19	1	1	0	0	0	0	0	0	0	0	0	0	0	0	Homo sapiens mitochondrial ribosomal protein L19 (MRPL19), mRNA; nuclear gene for mitochondrial product. (from RefSeq NM_014763)	2
MRPL20	1	1	0	0	0	0	0	0	0	0	0	0	0	0	Homo sapiens mitochondrial ribosomal protein L20 (MRPL20), transcript variant 1, mRNA; nuclear gene for mitochondrial product. (from RefSeq NM_017971)	2
MRPL21	1	1	0	1	0	0	0	0	1	0	0	0	0	1	Homo sapiens mitochondrial ribosomal protein L21 (MRPL21), transcript variant 4, mRNA; nuclear gene for mitochondrial product. (from RefSeq NM_181514)	5
MRPL23	1	1	0	1	0	0	0	0	0	0	0	0	0	0	Mitochondrion. (from UniProt Q16540)	3
MRPL27	1	1	0	0	0	0	0	0	0	0	0	0	0	0	Homo sapiens mitochondrial ribosomal protein L27 (MRPL27), mRNA; nuclear gene for mitochondrial product. (from RefSeq NM_016504)	2
MRPL3	0	0	0	0	0	0	0	0	0	0	0	0	1	0	Homo sapiens mitochondrial ribosomal protein L3 (MRPL3), mRNA; nuclear gene for mitochondrial product. (from RefSeq NM_007208)	1
MRPL35	1	1	0	0	0	0	0	0	0	0	0	0	0	0	Homo sapiens mitochondrial ribosomal protein L35 (MRPL35), transcript variant 1, mRNA; nuclear gene for mitochondrial product. (from RefSeq NM_016622)	2
MRPL36	1	1	0	0	0	0	0	1	0	0	0	0	0	0	Homo sapiens mitochondrial ribosomal protein L36 (MRPL36), mRNA; nuclear gene for mitochondrial product. (from RefSeq NM_032479)	3
MRPL37	1	1	0	1	1	1	0	1	1	1	0	0	1	1	Homo sapiens mitochondrial ribosomal protein L37 (MRPL37), transcript variant 2, mRNA; nuclear gene for mitochondrial product. (from RefSeq NM_016491)	10
MRPL38	0	0	0	0	0	0	0	0	1	0	0	0	1	0	Homo sapiens mitochondrial ribosomal protein L38 (MRPL38), mRNA; nuclear gene for mitochondrial product. (from RefSeq NM_032478)	2
MRPL41	1	1	0	1	0	0	0	0	0	0	1	0	0	0	Homo sapiens mitochondrial ribosomal protein L41 (MRPL41), mRNA; nuclear gene for mitochondrial product. (from RefSeq NM_032477)	4
MRPL43	1	1	0	1	0	0	0	0	0	0	0	0	0	0	Homo sapiens mitochondrial ribosomal protein L43 (MRPL43), transcript variant 1, mRNA. (from RefSeq NM_032112)	3
MRPL46	0	0	0	0	0	0	0	0	0	0	0	0	0	1	Homo sapiens mitochondrial ribosomal protein L46 (MRPL46), mRNA; nuclear gene for mitochondrial product. (from RefSeq NM_022163)	1
MRPL49	0	0	0	0	0	1	0	0	0	0	0	0	0	0	Homo sapiens mitochondrial ribosomal protein L49 (MRPL49), transcript variant 1, mRNA; nuclear gene for mitochondrial product. (from RefSeq NM_004927)	1
MRPL51	1	1	0	0	0	0	0	0	0	0	0	0	0	0	Homo sapiens mitochondrial ribosomal protein L51 (MRPL51), mRNA; nuclear gene for mitochondrial product. (from RefSeq NM_016497)	2
MRPL52	0	1	0	0	0	0	0	0	0	0	0	0	0	0	Homo sapiens mitochondrial ribosomal protein L52 (MRPL52), transcript variant 3, mRNA; nuclear gene for mitochondrial product. (from RefSeq NM_180982)	1
MRPL54	0	1	0	1	0	0	0	0	0	0	0	0	0	0	Homo sapiens mitochondrial ribosomal protein L54 (MRPL54), mRNA; nuclear gene for mitochondrial product. (from RefSeq NM_172251)	2
MRPL55	0	1	0	0	0	0	0	0	0	0	0	0	0	0	Homo sapiens mitochondrial ribosomal protein L55 (MRPL55), transcript variant 5, mRNA; nuclear gene for mitochondrial product. (from RefSeq NM_181463)	1
MRPL57	1	1	0	0	0	0	0	0	0	0	0	0	0	0	Homo sapiens mitochondrial ribosomal protein L57 (MRPL57), mRNA; nuclear gene for mitochondrial product. (from RefSeq NM_024026)	2
MRPL58	1	1	0	0	0	0	0	0	0	0	0	0	0	0	Homo sapiens mitochondrial ribosomal protein L58 (MRPL58), transcript variant 1, mRNA; nuclear gene for mitochondrial product. (from RefSeq NM_001545)	2
MRPL9	1	1	0	0	0	0	0	0	0	0	0	0	0	0	Homo sapiens mitochondrial ribosomal protein L9 (MRPL9), transcript variant 1, mRNA; nuclear gene for mitochondrial product. (from RefSeq NM_031420)	2
MRPS10	1	1	0	0	0	0	0	0	0	0	0	0	1	0	Homo sapiens mitochondrial ribosomal protein S10 (MRPS10), mRNA; nuclear gene for mitochondrial product. (from RefSeq NM_018141)	3
MRPS11	0	1	0	0	0	0	0	0	0	0	0	0	0	0	Homo sapiens mitochondrial ribosomal protein S11 (MRPS11), transcript variant 10, non-coding RNA. (from RefSeq NR_135918)	1
MRPS14	1	1	0	0	0	0	0	0	0	0	0	0	0	0	Homo sapiens mitochondrial ribosomal protein S14 (MRPS14), transcript variant 2, non-coding RNA. (from RefSeq NR_037606)	2
MRPS15	1	1	1	1	0	1	1	1	0	0	0	0	1	1	Homo sapiens mitochondrial ribosomal protein S15 (MRPS15), mRNA; nuclear gene for mitochondrial product. (from RefSeq NM_031280)	9
MRPS16	1	1	0	0	0	0	0	0	0	0	0	0	0	0	Homo sapiens mitochondrial ribosomal protein S16 (MRPS16), mRNA; nuclear gene for mitochondrial product. (from RefSeq NM_016065)	2
MRPS17	1	1	0	0	0	0	0	0	0	0	0	0	0	0	Homo sapiens mitochondrial ribosomal protein S17 (MRPS17), mRNA; nuclear gene for mitochondrial product. (from RefSeq NM_015969)	2
MRPS18A	1	1	0	0	0	0	0	0	0	0	1	0	0	0	Homo sapiens mitochondrial ribosomal protein S18A (MRPS18A), transcript variant 1, mRNA; nuclear gene for mitochondrial product. (from RefSeq NM_018135)	3
MRPS18C	1	1	0	0	0	0	0	0	0	0	0	0	0	0	Homo sapiens mitochondrial ribosomal protein S18C (MRPS18C), transcript variant 1, mRNA; nuclear gene for mitochondrial product. (from RefSeq NM_016067)	2
MRPS2	0	1	0	1	0	0	0	1	1	0	0	0	1	0	Homo sapiens mitochondrial ribosomal protein S2 (MRPS2), transcript variant 1, mRNA; nuclear gene for mitochondrial product. (from RefSeq NM_016034)	5
MRPS21	1	1	0	0	0	0	0	0	0	0	0	0	0	0	Homo sapiens mitochondrial ribosomal protein S21 (MRPS21), transcript variant 1, mRNA; nuclear gene for mitochondrial product. (from RefSeq NM_031901)	2
MRPS22	0	0	0	0	0	1	0	1	1	0	0	0	0	0	Homo sapiens mitochondrial ribosomal protein S22 (MRPS22), transcript variant 1, mRNA; nuclear gene for mitochondrial product. (from RefSeq NM_020191)	3
MRPS24	1	1	0	0	0	0	0	0	0	0	0	0	0	0	Homo sapiens mitochondrial ribosomal protein S24 (MRPS24), mRNA; nuclear gene for mitochondrial product. (from RefSeq NM_032014)	2
MRPS27	0	0	0	0	0	1	0	0	1	0	0	0	0	0	Homo sapiens mitochondrial ribosomal protein S27 (MRPS27), transcript variant 2, mRNA; nuclear gene for mitochondrial product. (from RefSeq NM_015084)	2
MRPS33	1	0	0	0	0	0	0	0	0	0	0	0	0	0	Homo sapiens mitochondrial ribosomal protein S33 (MRPS33), transcript variant 2, mRNA; nuclear gene for mitochondrial product. (from RefSeq NM_053035)	1
MRPS9	0	0	0	0	0	0	0	0	1	0	0	0	0	1	Homo sapiens mitochondrial ribosomal protein S9 (MRPS9), mRNA; nuclear gene for mitochondrial product. (from RefSeq NM_182640)	2
MRRF	1	1	0	0	0	0	0	0	0	0	0	0	0	0	Homo sapiens mitochondrial ribosome recycling factor (MRRF), transcript variant 1, mRNA; nuclear gene for mitochondrial product. (from RefSeq NM_138777)	2
MRS2	1	1	0	0	0	0	0	0	0	0	0	0	1	1	Homo sapiens magnesium transporter MRS2 (MRS2), transcript variant 5, non-coding RNA. (from RefSeq NR_104423)	4
MSH6	0	0	0	0	0	0	1	0	0	0	0	0	0	0	Homo sapiens mutS homolog 6 (MSH6), transcript variant 1, mRNA. (from RefSeq NM_000179)	1
MSI2	1	0	0	0	0	0	0	0	0	0	0	0	0	0	Homo sapiens musashi RNA binding protein 2 (MSI2), transcript variant 1, mRNA. (from RefSeq NM_138962)	1
MSTO1	0	0	0	1	1	1	1	0	1	0	1	1	0	1	Homo sapiens misato mitochondrial distribution and morphology regulator 1 (MSTO1), transcript variant 27, non-coding RNA. (from RefSeq NR_146908)	8
MT2A	0	1	0	1	0	0	0	0	0	0	0	0	0	0	Homo sapiens metallothionein 2A (MT2A), mRNA. (from RefSeq NM_005953)	2
MTA1	0	0	0	1	1	1	1	1	1	0	0	0	1	1	Homo sapiens metastasis associated 1 (MTA1), transcript variant 1, mRNA. (from RefSeq NM_004689)	8
MTA2	0	0	0	0	1	1	0	0	1	0	0	0	0	1	Homo sapiens metastasis associated 1 family member 2 (MTA2), transcript variant 1, mRNA. (from RefSeq NM_004739)	4
MTA3	0	0	0	0	0	0	0	0	0	0	0	0	0	1	Homo sapiens metastasis associated 1 family member 3 (MTA3), transcript variant 6, mRNA. (from RefSeq NM_001330444)	1
MTARC2	0	0	0	0	0	0	0	0	0	0	0	1	0	0	Homo sapiens mitochondrial amidoxime reducing component 2 (MTARC2), transcript variant 2, mRNA; nuclear gene for mitochondrial product. (from RefSeq NM_017898)	1
MTBP	0	0	0	0	0	0	1	0	0	0	0	0	0	0	Homo sapiens MDM2 binding protein (MTBP), mRNA. (from RefSeq NM_022045)	1
MTCH1	0	0	0	1	0	1	0	0	1	0	0	0	1	1	Homo sapiens mitochondrial carrier 1 (MTCH1), transcript variant 2, mRNA; nuclear gene for mitochondrial product. (from RefSeq NM_001271641)	5
MTCH2	0	0	0	0	0	0	0	1	1	0	0	0	1	1	Homo sapiens mitochondrial carrier 2 (MTCH2), transcript variant 1, mRNA; nuclear gene for mitochondrial product. (from RefSeq NM_014342)	4
MTCL1	0	0	0	0	0	0	0	0	1	0	0	1	0	1	microtubule crosslinking factor 1 (from HGNC MTCL1)	3
MTDH	1	1	0	0	0	0	0	0	0	0	0	0	0	0	Homo sapiens metadherin (MTDH), transcript variant 1, mRNA. (from RefSeq NM_178812)	2
MTHFD1L	0	0	1	0	0	0	0	0	0	0	0	1	0	0	Homo sapiens methylenetetrahydrofolate dehydrogenase (NADP+ dependent) 1 like (MTHFD1L), transcript variant 14, non-coding RNA. (from RefSeq NR_146720)	2
MTHFR	0	0	0	0	0	1	0	0	0	0	1	0	0	0	Homo sapiens methylenetetrahydrofolate reductase (MTHFR), transcript variant 2, mRNA. (from RefSeq NM_005957)	2
MTHFS	1	1	0	1	0	0	0	0	0	0	0	0	0	0	Homo sapiens methenyltetrahydrofolate synthetase (MTHFS), transcript variant 3, non-coding RNA. (from RefSeq NR_037654)	3
MTMR14	0	0	0	1	0	0	0	1	0	1	0	0	1	1	Lipid phosphatase which efficiently dephosphorylates phosphatidylinositol 3-phosphate (PtdIns3P) and PtdIns(3,5)P2; inactive toward PtdIns4P, PtdIns(3,4)P2, PtdIns(4,5)P2 and PtdIns(3,4,5)P3. (from UniProt Q8NCE2)	5
MTMR2	0	0	0	0	0	1	0	0	0	0	0	0	0	0	Homo sapiens myotubularin related protein 2 (MTMR2), transcript variant 1, mRNA. (from RefSeq NM_016156)	1
MTMR4	0	0	0	0	0	0	1	0	0	1	0	0	0	1	Homo sapiens myotubularin related protein 4 (MTMR4), transcript variant 3, mRNA. (from RefSeq NM_001378067)	3
MTMR6	0	0	0	0	0	0	1	0	0	0	0	0	0	0	Homo sapiens myotubularin related protein 6 (MTMR6), transcript variant 11, non-coding RNA. (from RefSeq NR_169592)	1
MTO1	0	0	0	0	0	0	0	0	1	0	0	0	0	1	Homo sapiens mitochondrial tRNA translation optimization 1 (MTO1), transcript variant 2, mRNA; nuclear gene for mitochondrial product. (from RefSeq NM_012123)	2
MTOR	0	0	0	0	0	0	0	0	0	0	0	0	1	1	Homo sapiens mechanistic target of rapamycin kinase (MTOR), mRNA. (from RefSeq NM_004958)	2
MTPAP	0	0	0	0	0	0	0	0	1	0	0	0	0	1	Homo sapiens mitochondrial poly(A) polymerase (MTPAP), mRNA; nuclear gene for mitochondrial product. (from RefSeq NM_018109)	2
MTPN	1	1	0	0	0	0	0	0	0	0	0	0	1	0	Homo sapiens myotrophin (MTPN), mRNA. (from RefSeq NM_145808)	3
MTR	0	0	1	0	0	0	1	0	1	0	0	0	0	1	Homo sapiens 5-methyltetrahydrofolate-homocysteine methyltransferase (MTR), transcript variant 1, mRNA. (from RefSeq NM_000254)	4
MTSS2	0	0	0	1	0	1	0	1	0	0	1	0	1	1	Homo sapiens MTSS I-BAR domain containing 2 (MTSS2), mRNA. (from RefSeq NM_138383)	6
MTUS1	0	0	0	0	0	0	0	0	0	0	0	0	0	1	Homo sapiens microtubule associated scaffold protein 1 (MTUS1), transcript variant 14, non-coding RNA. (from RefSeq NR_156437)	1
MTX1	0	0	0	0	0	0	0	0	1	0	1	0	0	0	Homo sapiens metaxin 1 (MTX1), transcript variant 1, mRNA. (from RefSeq NM_002455)	2
MUL1	0	0	0	0	0	0	0	0	0	0	0	0	0	1	Homo sapiens mitochondrial E3 ubiquitin protein ligase 1 (MUL1), mRNA; nuclear gene for mitochondrial product. (from RefSeq NM_024544)	1
MXI1	1	0	0	0	0	0	0	0	0	0	0	0	0	0	Homo sapiens MAX interactor 1, dimerization protein (MXI1), transcript variant 2, mRNA. (from RefSeq NM_130439)	1
MYC	0	0	0	0	0	0	0	0	1	0	1	0	0	0	Homo sapiens MYC proto-oncogene, bHLH transcription factor (MYC), transcript variant 1, mRNA. (from RefSeq NM_002467)	2
MYCBP	1	1	0	0	0	0	0	0	0	0	0	0	0	0	Homo sapiens MYC binding protein (MYCBP), transcript variant 1, mRNA. (from RefSeq NM_012333)	2
MYCBP2	0	0	1	0	0	0	0	0	1	0	0	0	1	1	Homo sapiens MYC binding protein 2 (MYCBP2), mRNA. (from RefSeq NM_015057)	4
MYEF2	1	1	0	0	0	0	0	0	0	0	0	0	0	0	Homo sapiens myelin expression factor 2 (MYEF2), transcript variant 1, mRNA. (from RefSeq NM_016132)	2
MYH10	0	0	1	0	0	0	1	0	1	0	0	1	1	1	Homo sapiens myosin heavy chain 10 (MYH10), transcript variant 1, mRNA. (from RefSeq NM_001256012)	6
MYL12A	0	1	0	0	0	0	0	0	0	0	0	0	0	0	Homo sapiens myosin light chain 12A (MYL12A), transcript variant 1, mRNA. (from RefSeq NM_006471)	1
MYL12B	1	1	0	0	0	0	0	0	0	0	0	0	0	0	Homo sapiens myosin light chain 12B (MYL12B), transcript variant 2, mRNA. (from RefSeq NM_033546)	2
MYL6	1	1	0	0	0	0	0	0	0	0	0	0	0	0	Homo sapiens myosin light chain 6 (MYL6), transcript variant 1, mRNA. (from RefSeq NM_021019)	2
MYL6B	1	1	0	0	0	0	0	0	0	0	0	0	0	0	Homo sapiens myosin light chain 6B (MYL6B), transcript variant 2, mRNA. (from RefSeq NM_002475)	2
MYO10	0	0	1	1	1	1	1	1	1	1	0	0	1	1	Homo sapiens myosin X (MYO10), mRNA. (from RefSeq NM_012334)	10
MYO18A	0	0	0	0	0	0	1	0	0	0	0	1	1	1	Homo sapiens myosin XVIIIA (MYO18A), transcript variant 1, mRNA. (from RefSeq NM_078471)	4
MYO19	0	0	0	1	1	0	0	0	0	0	0	0	0	0	Homo sapiens myosin XIX (MYO19), transcript variant 2, mRNA. (from RefSeq NM_001163735)	2
MYO1B	0	0	0	0	0	1	0	0	0	0	0	0	0	1	Homo sapiens myosin IB (MYO1B), transcript variant 5, mRNA. (from RefSeq NM_001330238)	2
MYO1C	0	0	0	0	1	0	1	0	1	0	0	0	0	1	Homo sapiens myosin IC (MYO1C), transcript variant 1, mRNA. (from RefSeq NM_001080779)	4
MYO1D	0	0	0	0	0	0	1	0	0	0	0	0	0	1	Homo sapiens myosin ID (MYO1D), transcript variant 1, mRNA. (from RefSeq NM_015194)	2
MYO1E	0	0	0	0	0	0	0	0	1	0	0	1	0	1	Homo sapiens myosin IE (MYO1E), mRNA. (from RefSeq NM_004998)	3
MYO5A	0	0	0	0	0	0	0	0	0	0	0	0	0	1	Homo sapiens myosin VA (MYO5A), transcript variant 4, mRNA. (from RefSeq NM_001382348)	1
MYO6	0	0	1	0	0	1	1	0	1	0	0	0	1	1	Homo sapiens myosin VI (MYO6), transcript variant 1, mRNA. (from RefSeq NM_004999)	6
MYO9A	0	0	0	0	0	0	0	0	1	0	0	0	0	0	Homo sapiens myosin IXA (MYO9A), mRNA. (from RefSeq NM_006901)	1
MYOM2	0	0	0	0	0	0	0	0	0	0	0	1	0	0	Homo sapiens myomesin 2 (MYOM2), mRNA. (from RefSeq NM_003970)	1
MZT2A	0	1	0	1	0	0	0	0	0	0	0	0	0	0	Homo sapiens mitotic spindle organizing protein 2A (MZT2A), mRNA. (from RefSeq NM_001085365)	2
MZT2B	0	1	0	1	0	0	0	0	0	0	0	0	1	0	Homo sapiens mitotic spindle organizing protein 2B (MZT2B), transcript variant 2, mRNA. (from RefSeq NM_025029)	3
N4BP2	0	0	0	0	0	0	0	0	0	1	0	1	0	1	Homo sapiens NEDD4 binding protein 2 (N4BP2), transcript variant 1, mRNA. (from RefSeq NM_018177)	3
N4BP2L2	0	0	0	0	0	1	0	0	0	0	0	0	0	0	Event=Alternative splicing; Named isoforms=3; Name=1; IsoId=Q92802-1; Sequence=Displayed; Name=2; IsoId=Q92802-2; Sequence=VSP_027518; Note=No experimental confirmation available; Name=3; IsoId=Q92802-3; Sequence=VSP_041337, VSP_041338, VSP_041339; (from UniProt Q92802)	1
NAA38	1	1	0	1	0	0	0	0	0	0	0	0	1	0	Homo sapiens N-alpha-acetyltransferase 38, NatC auxiliary subunit (NAA38), transcript variant 3, mRNA. (from RefSeq NM_001320925)	4
NABP2	1	1	0	0	0	0	0	0	0	0	0	0	1	0	Homo sapiens nucleic acid binding protein 2 (NABP2), mRNA. (from RefSeq NM_024068)	3
NACA	0	1	0	0	0	0	0	0	0	0	0	0	0	0	Homo sapiens nascent polypeptide associated complex subunit alpha (NACA), transcript variant 7, mRNA. (from RefSeq NM_001365896)	1
NACA2	0	1	0	0	0	0	0	0	0	0	0	0	0	0	Homo sapiens nascent polypeptide associated complex subunit alpha 2 (NACA2), mRNA. (from RefSeq NM_199290)	1
NACC2	0	0	0	0	0	0	0	0	1	0	0	1	0	1	Homo sapiens NACC family member 2 (NACC2), mRNA. (from RefSeq NM_144653)	3
NADK2	0	0	0	0	0	0	0	1	0	0	0	0	0	1	Homo sapiens NAD kinase 2, mitochondrial (NADK2), transcript variant 1, mRNA; nuclear gene for mitochondrial product. (from RefSeq NM_001085411)	2
NAE1	0	0	0	0	0	0	0	0	1	0	0	0	1	1	Homo sapiens NEDD8 activating enzyme E1 subunit 1 (NAE1), transcript variant 1, mRNA. (from RefSeq NM_003905)	3
NAGK	0	0	0	0	0	0	0	0	1	0	0	0	0	0	Homo sapiens N-acetylglucosamine kinase (NAGK), transcript variant 1, mRNA. (from RefSeq NM_017567)	1
NAGLU	0	0	0	0	0	0	0	0	0	0	1	0	0	0	Homo sapiens N-acetyl-alpha-glucosaminidase (NAGLU), mRNA. (from RefSeq NM_000263)	1
NAMPT	0	0	0	1	0	0	0	0	0	0	0	0	0	0	Homo sapiens nicotinamide phosphoribosyltransferase (NAMPT), mRNA. (from RefSeq NM_005746)	1
NAPG	1	1	0	0	0	0	0	0	0	0	0	0	0	0	Homo sapiens NSF attachment protein gamma (NAPG), mRNA. (from RefSeq NM_003826)	2
NAPRT	0	0	0	0	0	0	0	0	0	0	1	0	0	0	Homo sapiens nicotinate phosphoribosyltransferase (NAPRT), transcript variant 1, mRNA. (from RefSeq NM_145201)	1
NARF	0	0	0	0	0	0	0	0	0	0	0	1	0	0	Homo sapiens nuclear prelamin A recognition factor (NARF), transcript variant 2, mRNA. (from RefSeq NM_031968)	1
NARS2	0	0	0	0	0	0	0	0	0	0	0	0	0	1	Homo sapiens asparaginyl-tRNA synthetase 2, mitochondrial (NARS2), transcript variant 1, mRNA; nuclear gene for mitochondrial product. (from RefSeq NM_024678)	1
NAT10	0	0	0	0	0	1	0	0	1	0	0	1	0	0	Homo sapiens N-acetyltransferase 10 (NAT10), transcript variant 1, mRNA. (from RefSeq NM_024662)	3
NAV2	0	0	0	0	0	0	0	0	0	1	0	0	0	1	Homo sapiens neuron navigator 2 (NAV2), transcript variant 2, mRNA. (from RefSeq NM_145117)	2
NAXE	1	1	0	1	0	0	0	1	0	0	1	0	1	0	Homo sapiens NAD(P)HX epimerase (NAXE), mRNA. (from RefSeq NM_144772)	6
NBAS	0	0	1	0	1	0	1	0	1	1	0	0	0	1	Homo sapiens NBAS subunit of NRZ tethering complex (NBAS), transcript variant 2, non-coding RNA. (from RefSeq NR_052013)	6
NBEA	0	0	0	0	0	1	1	0	1	0	0	0	0	1	Homo sapiens neurobeachin (NBEA), transcript variant 4, mRNA. (from RefSeq NM_001385012)	4
NBEAL2	0	0	0	1	1	0	1	0	1	0	1	0	0	1	Homo sapiens neurobeachin like 2 (NBEAL2), mRNA. (from RefSeq NM_015175)	6
NBR1	0	0	0	0	0	0	0	0	1	0	0	0	0	1	Homo sapiens NBR1 autophagy cargo receptor (NBR1), transcript variant 1, mRNA. (from RefSeq NM_005899)	2
NCAM1	0	0	0	0	0	0	0	0	0	0	1	0	0	0	Homo sapiens neural cell adhesion molecule 1 (NCAM1), transcript variant 2, mRNA. (from RefSeq NM_181351)	1
NCAPD3	0	0	0	0	1	1	1	0	1	0	1	0	0	1	Homo sapiens non-SMC condensin II complex subunit D3 (NCAPD3), transcript variant 1, mRNA. (from RefSeq NM_015261)	6
NCAPG	0	0	0	0	0	0	0	0	0	1	0	0	0	1	Homo sapiens non-SMC condensin I complex subunit G (NCAPG), transcript variant 1, mRNA. (from RefSeq NM_022346)	2
NCAPG2	0	0	0	0	1	1	1	1	1	1	0	0	1	1	Homo sapiens non-SMC condensin II complex subunit G2 (NCAPG2), transcript variant 1, mRNA. (from RefSeq NM_017760)	8
NCAPH	0	0	1	0	0	1	0	1	1	0	0	0	0	1	Homo sapiens non-SMC condensin I complex subunit H (NCAPH), transcript variant 1, mRNA. (from RefSeq NM_015341)	5
NCBP2	1	0	0	0	0	0	0	0	0	0	0	0	0	0	Homo sapiens nuclear cap binding protein subunit 2 (NCBP2), transcript variant 1, mRNA. (from RefSeq NM_007362)	1
NCKAP5L	0	0	0	1	0	0	0	0	0	0	0	0	0	0	Homo sapiens NCK associated protein 5 like (NCKAP5L), transcript variant 1, mRNA. (from RefSeq NM_001368048)	1
NCLN	0	0	0	1	1	0	1	1	1	0	1	0	1	1	Homo sapiens nicalin (NCLN), transcript variant 1, mRNA. (from RefSeq NM_020170)	8
NCOA3	0	0	0	0	0	0	0	0	0	0	0	0	0	1	Homo sapiens nuclear receptor coactivator 3 (NCOA3), transcript variant 1, mRNA. (from RefSeq NM_181659)	1
NCOA4	0	0	0	0	0	1	1	0	1	0	0	1	0	1	Homo sapiens nuclear receptor coactivator 4 (NCOA4), transcript variant 4, mRNA. (from RefSeq NM_001145263)	5
NCOR2	0	0	0	1	1	0	0	1	0	0	0	0	0	1	Homo sapiens nuclear receptor corepressor 2 (NCOR2), transcript variant 1, mRNA. (from RefSeq NM_006312)	4
NCR3LG1	0	0	0	0	0	1	0	0	1	0	0	0	0	0	Homo sapiens natural killer cell cytotoxicity receptor 3 ligand 1 (NCR3LG1), mRNA. (from RefSeq NM_001202439)	2
NCSTN	0	0	0	1	0	0	0	0	1	0	0	0	0	1	Homo sapiens nicastrin (NCSTN), transcript variant 1, mRNA. (from RefSeq NM_015331)	3
NDC1	0	0	0	0	0	1	0	0	0	0	0	0	1	0	Homo sapiens NDC1 transmembrane nucleoporin (NDC1), transcript variant 3, non-coding RNA. (from RefSeq NR_033142)	2
NDFIP1	1	1	0	0	0	0	0	0	0	0	0	0	0	0	Homo sapiens Nedd4 family interacting protein 1 (NDFIP1), mRNA. (from RefSeq NM_030571)	2
NDFIP2	1	1	0	0	0	0	0	0	0	1	0	0	0	0	Homo sapiens Nedd4 family interacting protein 2 (NDFIP2), transcript variant 1, mRNA. (from RefSeq NM_019080)	3
NDUFA10	0	0	0	0	0	0	0	0	1	0	0	0	0	1	Homo sapiens NADH:ubiquinone oxidoreductase subunit A10 (NDUFA10), transcript variant 1, mRNA; nuclear gene for mitochondrial product. (from RefSeq NM_004544)	2
NDUFA12	1	1	0	0	0	0	0	0	0	0	0	0	0	0	Homo sapiens NADH:ubiquinone oxidoreductase subunit A12 (NDUFA12), transcript variant 1, mRNA. (from RefSeq NM_018838)	2
NDUFA2	1	1	0	1	0	0	0	0	0	0	0	0	1	0	Homo sapiens NADH:ubiquinone oxidoreductase subunit A2 (NDUFA2), transcript variant 3, non-coding RNA. (from RefSeq NR_033697)	4
NDUFA4	1	1	0	0	0	0	0	0	0	0	0	0	0	0	Homo sapiens NDUFA4 mitochondrial complex associated (NDUFA4), mRNA. (from RefSeq NM_002489)	2
NDUFA5	1	1	0	0	0	0	0	0	0	0	0	0	0	0	Homo sapiens NADH:ubiquinone oxidoreductase subunit A5 (NDUFA5), transcript variant 8, non-coding RNA. (from RefSeq NR_111925)	2
NDUFA8	1	1	0	0	0	0	0	0	0	0	0	0	0	0	Homo sapiens NADH:ubiquinone oxidoreductase subunit A8 (NDUFA8), transcript variant 1, mRNA. (from RefSeq NM_014222)	2
NDUFAB1	1	1	0	0	0	0	0	0	0	0	0	0	0	0	Homo sapiens NADH:ubiquinone oxidoreductase subunit AB1 (NDUFAB1), mRNA; nuclear gene for mitochondrial product. (from RefSeq NM_005003)	2
NDUFAF2	1	0	0	0	0	0	0	0	0	0	0	0	0	0	Homo sapiens NADH:ubiquinone oxidoreductase complex assembly factor 2 (NDUFAF2), mRNA. (from RefSeq NM_174889)	1
NDUFAF3	1	1	0	1	0	0	0	0	0	1	1	0	0	0	Homo sapiens NADH:ubiquinone oxidoreductase complex assembly factor 3 (NDUFAF3), transcript variant 1, mRNA. (from RefSeq NM_199069)	5
NDUFAF4	1	1	0	0	0	0	0	0	0	0	0	0	0	0	Homo sapiens NADH:ubiquinone oxidoreductase complex assembly factor 4 (NDUFAF4), mRNA. (from RefSeq NM_014165)	2
NDUFB1	1	1	0	0	0	0	0	0	0	0	0	0	0	0	Homo sapiens NADH:ubiquinone oxidoreductase subunit B1 (NDUFB1), mRNA. (from RefSeq NM_004545)	2
NDUFB10	1	1	0	1	0	0	0	0	0	0	0	0	0	0	Homo sapiens NADH:ubiquinone oxidoreductase subunit B10 (NDUFB10), mRNA. (from RefSeq NM_004548)	3
NDUFB2	1	1	0	1	0	0	0	0	0	0	0	0	1	0	Homo sapiens NADH:ubiquinone oxidoreductase subunit B2 (NDUFB2), mRNA; nuclear gene for mitochondrial product. (from RefSeq NM_004546)	4
NDUFB3	1	1	0	0	0	0	0	0	0	0	0	0	0	0	Homo sapiens NADH:ubiquinone oxidoreductase subunit B3 (NDUFB3), transcript variant 1, mRNA. (from RefSeq NM_002491)	2
NDUFB4	1	1	0	1	0	0	0	0	0	0	0	0	0	0	Homo sapiens NADH:ubiquinone oxidoreductase subunit B4 (NDUFB4), transcript variant 1, mRNA. (from RefSeq NM_004547)	3
NDUFB5	1	0	0	0	0	0	0	0	0	0	0	0	0	0	Homo sapiens NADH:ubiquinone oxidoreductase subunit B5 (NDUFB5), transcript variant 1, mRNA; nuclear gene for mitochondrial product. (from RefSeq NM_002492)	1
NDUFB6	1	1	0	0	0	0	0	0	0	0	0	0	0	0	Homo sapiens NADH:ubiquinone oxidoreductase subunit B6 (NDUFB6), transcript variant 1, mRNA. (from RefSeq NM_002493)	2
NDUFB8	1	1	0	0	0	0	0	0	0	0	0	0	0	0	Homo sapiens NADH:ubiquinone oxidoreductase subunit B8 (NDUFB8), transcript variant 1, mRNA; nuclear gene for mitochondrial product. (from RefSeq NM_005004)	2
NDUFB9	1	1	0	1	0	0	0	0	0	1	0	0	0	1	Homo sapiens NADH:ubiquinone oxidoreductase subunit B9 (NDUFB9), transcript variant 1, mRNA. (from RefSeq NM_005005)	5
NDUFC1	1	1	0	0	0	0	0	0	0	0	0	0	0	0	Homo sapiens NADH:ubiquinone oxidoreductase subunit C1 (NDUFC1), transcript variant 5, mRNA; nuclear gene for mitochondrial product. (from RefSeq NM_001184989)	2
NDUFC2	1	1	0	1	0	0	0	0	0	0	0	0	0	0	Homo sapiens NADH:ubiquinone oxidoreductase subunit C2 (NDUFC2), transcript variant 1, mRNA. (from RefSeq NM_004549)	3
NDUFC2-KCTD14	1	1	0	1	0	0	0	0	0	0	0	0	0	0	Homo sapiens NDUFC2-KCTD14 readthrough (NDUFC2-KCTD14), transcript variant 2, mRNA. (from RefSeq NM_001203261)	3
NDUFS1	0	0	0	0	0	0	0	1	1	0	0	0	0	1	Homo sapiens NADH:ubiquinone oxidoreductase core subunit S1 (NDUFS1), transcript variant 1, mRNA; nuclear gene for mitochondrial product. (from RefSeq NM_005006)	3
NDUFS3	1	1	0	0	0	0	0	1	1	0	0	0	1	0	Homo sapiens NADH:ubiquinone oxidoreductase core subunit S3 (NDUFS3), mRNA; nuclear gene for mitochondrial product. (from RefSeq NM_004551)	5
NDUFS4	1	0	0	0	0	0	0	0	0	0	0	0	0	0	Homo sapiens NADH:ubiquinone oxidoreductase subunit S4 (NDUFS4), transcript variant 1, mRNA; nuclear gene for mitochondrial product. (from RefSeq NM_002495)	1
NDUFS5	1	1	0	0	0	0	0	0	0	0	0	0	0	0	Homo sapiens NADH:ubiquinone oxidoreductase subunit S5 (NDUFS5), transcript variant 1, mRNA. (from RefSeq NM_004552)	2
NDUFS6	1	1	0	0	0	0	0	0	0	0	0	0	0	0	Homo sapiens NADH:ubiquinone oxidoreductase subunit S6 (NDUFS6), mRNA; nuclear gene for mitochondrial product. (from RefSeq NM_004553)	2
NDUFS7	1	1	0	1	0	0	0	0	0	0	0	0	1	0	Homo sapiens NADH:ubiquinone oxidoreductase core subunit S7 (NDUFS7), transcript variant 1, mRNA; nuclear gene for mitochondrial product. (from RefSeq NM_024407)	4
NDUFV2	1	1	0	0	0	0	0	0	0	0	0	0	0	0	Homo sapiens NADH:ubiquinone oxidoreductase core subunit V2 (NDUFV2), mRNA; nuclear gene for mitochondrial product. (from RefSeq NM_021074)	2
NECAP1	1	1	0	0	0	0	0	0	0	0	0	0	1	1	Homo sapiens NECAP endocytosis associated 1 (NECAP1), transcript variant 1, mRNA. (from RefSeq NM_015509)	4
NECAP2	1	1	0	1	0	0	0	0	0	0	0	0	0	0	Homo sapiens NECAP endocytosis associated 2 (NECAP2), transcript variant 1, mRNA. (from RefSeq NM_018090)	3
NEDD8	0	1	0	0	0	0	0	0	0	0	0	0	0	0	Homo sapiens NEDD8 ubiquitin like modifier (NEDD8), mRNA. (from RefSeq NM_006156)	1
NEDD8-MDP1	0	1	0	0	0	0	0	0	0	0	0	0	0	0	Homo sapiens NEDD8-MDP1 readthrough (NEDD8-MDP1), transcript variant 2, non-coding RNA. (from RefSeq NR_137630)	1
NEFL	0	0	0	0	0	0	0	0	0	0	0	0	0	1	Homo sapiens neurofilament light (NEFL), mRNA. (from RefSeq NM_006158)	1
NEK7	1	1	0	0	0	0	0	0	0	0	0	0	0	0	Homo sapiens NIMA related kinase 7 (NEK7), mRNA. (from RefSeq NM_133494)	2
NEK9	0	0	0	0	0	0	1	0	1	1	0	0	0	1	Homo sapiens NIMA related kinase 9 (NEK9), transcript variant 2, mRNA. (from RefSeq NM_033116)	4
NELFB	0	0	0	1	0	0	0	1	0	0	0	0	1	1	Homo sapiens negative elongation factor complex member B (NELFB), mRNA. (from RefSeq NM_015456)	4
NELFE	1	1	0	0	0	0	0	0	0	0	0	0	0	0	Homo sapiens negative elongation factor complex member E (NELFE), mRNA. (from RefSeq NM_002904)	2
NELL2	0	1	0	0	0	0	0	0	0	0	0	0	0	1	Homo sapiens neural EGFL like 2 (NELL2), transcript variant 3, mRNA. (from RefSeq NM_001145108)	2
NEMF	0	0	0	0	0	0	1	0	0	0	0	0	0	1	Homo sapiens nuclear export mediator factor (NEMF), transcript variant 1, mRNA. (from RefSeq NM_004713)	2
NEMP1	1	0	0	0	0	0	0	0	0	0	0	1	0	0	Homo sapiens nuclear envelope integral membrane protein 1 (NEMP1), transcript variant 1, mRNA. (from RefSeq NM_001130963)	2
NENF	1	1	0	1	0	0	0	0	0	0	0	0	0	0	Homo sapiens neudesin neurotrophic factor (NENF), transcript variant 1, mRNA. (from RefSeq NM_013349)	3
NEO1	1	0	0	0	0	0	0	0	0	0	0	0	0	0	Homo sapiens neogenin 1 (NEO1), transcript variant 1, mRNA. (from RefSeq NM_002499)	1
NET1	1	0	0	1	0	1	0	0	1	1	0	0	1	0	Homo sapiens neuroepithelial cell transforming 1 (NET1), transcript variant 1, mRNA. (from RefSeq NM_001047160)	6
NEU1	0	1	0	1	1	0	0	0	1	0	0	0	1	0	Homo sapiens neuraminidase 1 (NEU1), mRNA. (from RefSeq NM_000434)	5
NEURL4	0	0	0	0	1	0	1	0	0	0	0	0	0	1	Homo sapiens neuralized E3 ubiquitin protein ligase 4 (NEURL4), transcript variant 1, mRNA. (from RefSeq NM_032442)	3
NF1	0	0	0	0	1	0	0	0	1	0	0	0	0	1	Homo sapiens neurofibromin 1 (NF1), transcript variant 1, mRNA. (from RefSeq NM_001042492)	3
NFATC3	0	0	0	1	0	0	1	0	0	0	0	1	0	0	Homo sapiens nuclear factor of activated T cells 3 (NFATC3), transcript variant 1, mRNA. (from RefSeq NM_173165)	3
NFE2L1	0	0	0	1	0	0	1	1	0	0	0	0	1	1	Homo sapiens nuclear factor, erythroid 2 like 1 (NFE2L1), transcript variant 1, mRNA. (from RefSeq NM_003204)	5
NFE2L2	0	0	0	0	0	0	0	0	1	0	0	0	0	1	Homo sapiens nuclear factor, erythroid 2 like 2 (NFE2L2), transcript variant 1, mRNA. (from RefSeq NM_006164)	2
NFE2L3	0	0	0	0	0	0	0	0	0	0	0	0	0	1	Homo sapiens nuclear factor, erythroid 2 like 3 (NFE2L3), mRNA. (from RefSeq NM_004289)	1
NFIC	0	0	0	0	0	1	0	0	0	0	0	0	0	1	Homo sapiens nuclear factor I C (NFIC), transcript variant 1, mRNA. (from RefSeq NM_001245002)	2
NFKB1	0	0	0	0	1	0	0	0	0	0	0	1	0	0	Homo sapiens nuclear factor kappa B subunit 1 (NFKB1), transcript variant 1, mRNA. (from RefSeq NM_003998)	2
NFKB2	0	0	0	0	0	0	0	0	0	0	1	0	0	0	Homo sapiens nuclear factor kappa B subunit 2 (NFKB2), transcript variant 5, mRNA. (from RefSeq NM_001322934)	1
NFKBIA	0	0	0	1	0	0	0	0	0	1	1	0	0	0	Homo sapiens NFKB inhibitor alpha (NFKBIA), mRNA. (from RefSeq NM_020529)	3
NFKBIL1	0	0	0	0	0	0	0	0	0	0	1	0	0	0	Homo sapiens NFKB inhibitor like 1 (NFKBIL1), transcript variant 1, mRNA. (from RefSeq NM_005007)	1
NFRKB	0	0	0	0	0	0	0	1	1	0	0	1	0	1	Homo sapiens nuclear factor related to kappaB binding protein (NFRKB), transcript variant 1, mRNA. (from RefSeq NM_001143835)	4
NFYC	0	0	0	0	0	0	0	0	1	0	0	0	0	0	Homo sapiens nuclear transcription factor Y subunit gamma (NFYC), transcript variant 2, mRNA. (from RefSeq NM_014223)	1
NGRN	0	0	0	1	0	0	0	0	0	0	0	0	0	0	Homo sapiens neugrin, neurite outgrowth associated (NGRN), transcript variant 1, non-coding RNA. (from RefSeq NR_028052)	1
NHP2	1	1	0	1	0	0	0	0	0	0	0	0	1	0	Homo sapiens NHP2 ribonucleoprotein (NHP2), transcript variant 1, mRNA. (from RefSeq NM_017838)	4
NIBAN2	0	0	0	0	1	0	1	0	0	0	1	0	0	1	Homo sapiens niban apoptosis regulator 2 (NIBAN2), transcript variant 1, mRNA. (from RefSeq NM_022833)	4
NID1	0	0	0	0	0	1	1	0	1	0	1	1	0	0	Homo sapiens nidogen 1 (NID1), mRNA. (from RefSeq NM_002508)	5
NID2	0	0	0	0	0	1	0	0	0	0	0	0	0	0	Homo sapiens nidogen 2 (NID2), mRNA. (from RefSeq NM_007361)	1
NIF3L1	0	0	0	0	1	0	0	0	1	0	1	0	0	0	Homo sapiens NGG1 interacting factor 3 like 1 (NIF3L1), transcript variant 9, mRNA. (from RefSeq NM_001369445)	3
NIPSNAP2	1	0	0	0	0	0	0	0	0	0	0	0	0	0	Homo sapiens nipsnap homolog 2 (NIPSNAP2), transcript variant 1, mRNA. (from RefSeq NM_001483)	1
NISCH	0	0	0	0	0	1	1	0	1	0	0	1	0	1	Homo sapiens nischarin (NISCH), transcript variant 1, mRNA. (from RefSeq NM_007184)	5
NLE1	0	0	0	0	0	0	0	0	1	0	0	0	0	0	Homo sapiens notchless homolog 1 (NLE1), transcript variant 1, mRNA. (from RefSeq NM_018096)	1
NMD3	0	0	0	0	0	0	1	0	0	0	0	0	0	0	Homo sapiens NMD3 ribosome export adaptor (NMD3), transcript variant 2, mRNA. (from RefSeq NM_015938)	1
NME1	0	1	0	0	0	0	0	0	0	0	0	0	0	0	Homo sapiens NME/NM23 nucleoside diphosphate kinase 1 (NME1), transcript variant 2, mRNA. (from RefSeq NM_000269)	1
NME1-NME2	0	1	0	0	0	0	0	0	0	0	0	0	0	0	Homo sapiens NME1-NME2 readthrough (NME1-NME2), transcript variant 1, mRNA. (from RefSeq NM_001018136)	1
NME2	0	1	0	0	0	0	0	0	0	0	0	0	0	0	Homo sapiens NME/NM23 nucleoside diphosphate kinase 2 (NME2), transcript variant 1, mRNA. (from RefSeq NM_002512)	1
NME3	1	1	1	1	1	0	1	0	1	0	1	1	1	0	Homo sapiens NME/NM23 nucleoside diphosphate kinase 3 (NME3), mRNA. (from RefSeq NM_002513)	10
NME4	0	0	0	1	0	0	0	1	0	0	1	0	1	0	Homo sapiens NME/NM23 nucleoside diphosphate kinase 4 (NME4), transcript variant 1, mRNA; nuclear gene for mitochondrial product. (from RefSeq NM_005009)	4
NMT1	0	0	0	0	0	0	0	0	1	0	0	0	0	0	Homo sapiens N-myristoyltransferase 1 (NMT1), mRNA. (from RefSeq NM_021079)	1
NMU	1	1	0	0	0	0	0	0	0	0	0	1	0	0	Homo sapiens neuromedin U (NMU), transcript variant 1, mRNA. (from RefSeq NM_006681)	3
NNT	0	0	0	0	0	0	0	0	1	0	0	0	0	0	Homo sapiens nicotinamide nucleotide transhydrogenase (NNT), transcript variant 2, mRNA; nuclear gene for mitochondrial product. (from RefSeq NM_182977)	1
NOA1	0	0	1	0	0	0	1	0	1	0	1	1	0	1	Homo sapiens nitric oxide associated 1 (NOA1), mRNA. (from RefSeq NM_032313)	6
NOB1	0	0	0	0	0	0	0	1	1	0	0	0	0	0	Homo sapiens NIN1 (RPN12) binding protein 1 homolog (NOB1), transcript variant 2, non-coding RNA. (from RefSeq NR_074074)	2
NOL10	0	0	0	0	1	1	0	0	1	0	0	0	1	1	Homo sapiens nucleolar protein 10 (NOL10), transcript variant 4, non-coding RNA. (from RefSeq NR_048552)	5
NOL6	0	0	0	0	1	1	0	0	1	0	0	0	0	1	Homo sapiens nucleolar protein 6 (NOL6), transcript variant alpha, mRNA. (from RefSeq NM_022917)	4
NOL7	1	1	0	0	0	0	0	0	0	0	0	0	0	0	Homo sapiens nucleolar protein 7 (NOL7), transcript variant 1, mRNA. (from RefSeq NM_016167)	2
NOL9	0	0	0	0	0	0	0	0	1	0	0	0	0	0	Homo sapiens nucleolar protein 9 (NOL9), mRNA. (from RefSeq NM_024654)	1
NOP10	1	1	0	1	0	0	0	0	0	0	0	0	0	0	Homo sapiens NOP10 ribonucleoprotein (NOP10), mRNA. (from RefSeq NM_018648)	3
NOP16	0	0	0	1	0	0	0	0	0	0	0	0	0	0	Homo sapiens NOP16 nucleolar protein (NOP16), transcript variant 10, non-coding RNA. (from RefSeq NR_134318)	1
NOP58	0	0	0	0	0	0	0	0	0	0	0	1	0	0	Homo sapiens NOP58 ribonucleoprotein (NOP58), mRNA. (from RefSeq NM_015934)	1
NOTCH1	0	0	1	1	0	0	0	0	0	1	1	0	0	1	Homo sapiens notch receptor 1 (NOTCH1), mRNA. (from RefSeq NM_017617)	5
NOTCH2	0	0	1	1	1	0	0	0	1	0	0	0	1	1	Homo sapiens notch receptor 2 (NOTCH2), transcript variant 1, mRNA. (from RefSeq NM_024408)	6
NPC1	0	0	0	0	0	1	0	0	0	0	0	0	0	0	Homo sapiens NPC intracellular cholesterol transporter 1 (NPC1), mRNA. (from RefSeq NM_000271)	1
NPC2	1	1	0	0	0	0	0	0	0	0	0	0	0	0	Homo sapiens NPC intracellular cholesterol transporter 2 (NPC2), transcript variant 2, mRNA. (from RefSeq NM_006432)	2
NPDC1	1	1	0	1	1	0	0	0	0	0	0	0	0	0	Homo sapiens neural proliferation, differentiation and control 1 (NPDC1), mRNA. (from RefSeq NM_015392)	4
NPEPPS	0	0	0	0	0	0	0	0	1	0	0	0	0	0	Homo sapiens aminopeptidase puromycin sensitive (NPEPPS), transcript variant 1, mRNA. (from RefSeq NM_006310)	1
NPHP4	0	0	0	0	0	0	1	0	0	0	0	0	0	1	Homo sapiens nephrocystin 4 (NPHP4), transcript variant 1, mRNA. (from RefSeq NM_015102)	2
NPM3	1	1	0	1	0	0	0	0	0	0	0	1	0	1	Homo sapiens nucleophosmin/nucleoplasmin 3 (NPM3), mRNA. (from RefSeq NM_006993)	5
NPNT	0	0	0	0	0	1	0	0	0	0	0	0	0	0	Homo sapiens nephronectin (NPNT), transcript variant 2, mRNA. (from RefSeq NM_001033047)	1
NPRL2	0	0	0	0	0	0	0	0	1	0	0	0	0	1	Homo sapiens NPR2 like, GATOR1 complex subunit (NPRL2), mRNA. (from RefSeq NM_006545)	2
NPRL3	0	0	0	0	0	0	0	0	1	0	1	0	0	0	Homo sapiens NPR3 like, GATOR1 complex subunit (NPRL3), transcript variant 3, mRNA. (from RefSeq NM_001243247)	2
NPTN	1	1	0	1	0	0	0	0	0	0	0	0	0	0	Homo sapiens neuroplastin (NPTN), transcript variant b, mRNA. (from RefSeq NM_012428)	3
NPTX1	0	0	0	1	0	0	0	0	0	0	0	0	1	0	Homo sapiens neuronal pentraxin 1 (NPTX1), mRNA. (from RefSeq NM_002522)	2
NPTX2	0	0	0	0	0	0	0	0	0	0	0	1	0	0	Homo sapiens neuronal pentraxin 2 (NPTX2), mRNA. (from RefSeq NM_002523)	1
NR2C1	0	0	0	0	0	0	0	0	0	0	0	0	0	1	Homo sapiens nuclear receptor subfamily 2 group C member 1 (NR2C1), transcript variant 1, mRNA. (from RefSeq NM_003297)	1
NR3C1	1	1	0	0	0	0	0	0	0	0	0	0	0	0	Homo sapiens nuclear receptor subfamily 3 group C member 1 (NR3C1), transcript variant 11, mRNA. (from RefSeq NM_001364182)	2
NRDC	0	0	0	0	0	0	0	0	1	0	0	0	0	1	Homo sapiens nardilysin convertase (NRDC), transcript variant 2, mRNA. (from RefSeq NM_001101662)	2
NRP1	0	0	0	0	0	1	0	0	0	0	0	0	0	0	Homo sapiens neuropilin 1 (NRP1), transcript variant 1, mRNA. (from RefSeq NM_003873)	1
NSD1	0	0	0	0	1	0	0	0	0	0	0	1	0	1	Homo sapiens nuclear receptor binding SET domain protein 1 (NSD1), transcript variant 1, mRNA. (from RefSeq NM_172349)	3
NSD3	0	0	0	0	1	0	0	0	0	1	0	0	0	1	Homo sapiens nuclear receptor binding SET domain protein 3 (NSD3), transcript variant long, mRNA. (from RefSeq NM_023034)	3
NSL1	1	1	0	0	0	0	0	0	0	0	0	0	0	0	Homo sapiens NSL1 component of MIS12 kinetochore complex (NSL1), transcript variant 1, mRNA. (from RefSeq NM_015471)	2
NSMCE1	1	1	0	0	0	0	0	0	0	0	0	0	0	0	Homo sapiens NSE1 homolog, SMC5-SMC6 complex component (NSMCE1), mRNA. (from RefSeq NM_145080)	2
NSMCE3	1	1	0	0	0	0	0	0	0	0	0	0	0	0	Homo sapiens NSE3 homolog, SMC5-SMC6 complex component (NSMCE3), mRNA. (from RefSeq NM_138704)	2
NT5C2	0	0	0	0	0	0	1	0	1	0	0	0	0	0	Homo sapiens 5'-nucleotidase, cytosolic II (NT5C2), transcript variant 1, mRNA. (from RefSeq NM_012229)	2
NT5C3B	0	0	0	0	0	0	0	1	0	0	0	0	0	0	Homo sapiens 5'-nucleotidase, cytosolic IIIB (NT5C3B), transcript variant 1, mRNA. (from RefSeq NM_052935)	1
NT5DC2	0	1	1	1	1	1	1	1	1	1	1	0	1	1	Homo sapiens 5'-nucleotidase domain containing 2 (NT5DC2), transcript variant 1, mRNA. (from RefSeq NM_001134231)	12
NT5DC3	0	0	0	0	0	0	1	0	0	0	0	0	0	0	Homo sapiens 5'-nucleotidase domain containing 3 (NT5DC3), mRNA. (from RefSeq NM_001031701)	1
NTMT1	1	1	0	0	0	0	0	0	0	0	0	0	1	0	Homo sapiens N-terminal Xaa-Pro-Lys N-methyltransferase 1 (NTMT1), transcript variant 10, non-coding RNA. (from RefSeq NR_104596)	3
NTN1	0	0	0	1	0	1	0	0	1	0	0	0	1	0	Homo sapiens netrin 1 (NTN1), mRNA. (from RefSeq NM_004822)	4
NTPCR	1	1	0	0	0	0	0	0	0	0	0	0	0	0	Homo sapiens nucleoside-triphosphatase, cancer-related (NTPCR), transcript variant 6, non-coding RNA. (from RefSeq NR_138026)	2
NUBP1	1	1	0	0	0	1	0	1	0	1	0	0	0	0	Homo sapiens nucleotide binding protein 1 (NUBP1), transcript variant 1, mRNA. (from RefSeq NM_002484)	5
NUBP2	0	0	0	1	0	1	0	0	0	0	0	0	1	0	Homo sapiens nucleotide binding protein 2 (NUBP2), transcript variant 1, mRNA. (from RefSeq NM_012225)	3
NUCKS1	0	1	0	0	0	0	0	0	0	0	0	0	0	1	Homo sapiens nuclear casein kinase and cyclin dependent kinase substrate 1 (NUCKS1), mRNA. (from RefSeq NM_022731)	2
NUDCD1	0	0	0	0	0	0	1	0	1	0	0	0	0	1	Homo sapiens NudC domain containing 1 (NUDCD1), transcript variant 1, mRNA. (from RefSeq NM_032869)	3
NUDCD2	1	1	0	0	0	0	0	0	0	0	0	0	0	0	Homo sapiens NudC domain containing 2 (NUDCD2), transcript variant 4, non-coding RNA. (from RefSeq NR_138427)	2
NUDT1	1	1	0	0	0	0	0	0	0	0	0	0	0	0	Homo sapiens nudix hydrolase 1 (NUDT1), transcript variant 2A, mRNA. (from RefSeq NM_198948)	2
NUDT15	1	1	0	0	0	0	0	0	0	0	0	0	0	0	Homo sapiens nudix hydrolase 15 (NUDT15), transcript variant 1, mRNA. (from RefSeq NM_018283)	2
NUDT16L1	0	0	0	0	0	0	0	0	0	0	0	0	0	1	Homo sapiens nudix hydrolase 16 like 1 (NUDT16L1), transcript variant 1, mRNA. (from RefSeq NM_032349)	1
NUDT4	1	1	0	0	0	0	0	0	0	0	0	0	0	0	Homo sapiens nudix hydrolase 4 (NUDT4), transcript variant 1, mRNA. (from RefSeq NM_019094)	2
NUDT4B	1	1	0	0	0	0	0	0	0	0	0	0	0	0	Homo sapiens nudix hydrolase 4B (NUDT4B), mRNA. (from RefSeq NM_001355407)	2
NUF2	0	0	0	0	0	0	0	0	0	0	0	0	0	1	Homo sapiens NUF2 component of NDC80 kinetochore complex (NUF2), transcript variant 1, mRNA. (from RefSeq NM_145697)	1
NUMA1	0	0	0	1	0	0	1	1	0	0	1	1	0	0	Homo sapiens nuclear mitotic apparatus protein 1 (NUMA1), transcript variant 1, mRNA. (from RefSeq NM_006185)	5
NUP107	0	0	0	0	0	0	1	0	1	0	0	0	0	1	Homo sapiens nucleoporin 107 (NUP107), transcript variant 1, mRNA. (from RefSeq NM_020401)	3
NUP133	0	0	1	0	1	0	1	0	1	0	0	1	0	1	Homo sapiens nucleoporin 133 (NUP133), mRNA. (from RefSeq NM_018230)	6
NUP155	0	0	0	0	0	1	0	0	1	0	0	0	0	1	Homo sapiens nucleoporin 155 (NUP155), transcript variant 1, mRNA. (from RefSeq NM_153485)	3
NUP160	0	0	1	0	1	0	0	0	1	0	0	0	1	1	Homo sapiens nucleoporin 160 (NUP160), transcript variant 3, non-coding RNA. (from RefSeq NR_134636)	5
NUP188	0	0	0	0	1	1	0	0	1	0	0	0	0	1	Homo sapiens nucleoporin 188 (NUP188), mRNA. (from RefSeq NM_015354)	4
NUP205	0	0	0	0	1	0	1	0	1	0	0	0	0	1	Homo sapiens nucleoporin 205 (NUP205), transcript variant 1, mRNA. (from RefSeq NM_015135)	4
NUP210	0	0	1	1	1	1	1	0	1	0	1	1	0	1	Homo sapiens nucleoporin 210 (NUP210), mRNA. (from RefSeq NM_024923)	9
NUP214	0	0	0	0	0	0	0	0	1	0	0	1	0	1	Homo sapiens nucleoporin 214 (NUP214), transcript variant 2, mRNA. (from RefSeq NM_005085)	3
NUP43	0	0	0	0	0	1	0	0	1	0	0	0	1	1	Homo sapiens nucleoporin 43 (NUP43), transcript variant 2, non-coding RNA. (from RefSeq NR_104456)	4
NUP58	1	1	0	0	0	0	0	0	0	0	0	0	0	0	Homo sapiens nucleoporin 58 (NUP58), transcript variant 1, mRNA. (from RefSeq NM_014089)	2
NUP88	0	0	0	0	0	1	0	0	1	0	0	0	0	0	Homo sapiens nucleoporin 88 (NUP88), transcript variant 2, mRNA. (from RefSeq NM_002532)	2
NUP93	0	0	0	0	0	0	0	0	1	0	0	0	0	0	Homo sapiens nucleoporin 93 (NUP93), transcript variant 1, mRNA. (from RefSeq NM_014669)	1
NUTF2	1	1	0	0	0	0	0	0	1	0	0	0	0	0	Homo sapiens nuclear transport factor 2 (NUTF2), transcript variant 1, mRNA. (from RefSeq NM_005796)	3
NXN	0	0	0	0	1	0	0	0	0	1	0	0	0	1	Homo sapiens nucleoredoxin (NXN), transcript variant 1, mRNA. (from RefSeq NM_022463)	3
NXPH4	1	1	0	1	1	0	0	1	0	0	0	0	1	0	Homo sapiens neurexophilin 4 (NXPH4), mRNA. (from RefSeq NM_007224)	6
OAZ1	0	1	0	1	0	0	0	0	0	0	0	0	0	0	Homo sapiens ornithine decarboxylase antizyme 1 (OAZ1), transcript variant 2, mRNA. (from RefSeq NM_001301020)	2
OBSL1	0	0	0	0	0	0	1	0	0	0	1	0	0	0	Homo sapiens obscurin like cytoskeletal adaptor 1 (OBSL1), transcript variant 1, mRNA. (from RefSeq NM_015311)	2
OCIAD1	1	1	0	0	0	0	0	0	0	0	0	0	0	0	Homo sapiens OCIA domain containing 1 (OCIAD1), transcript variant 1, mRNA. (from RefSeq NM_017830)	2
OCIAD2	1	1	0	0	0	0	0	0	0	0	0	0	0	0	Homo sapiens OCIA domain containing 2 (OCIAD2), transcript variant 4, mRNA. (from RefSeq NM_001286774)	2
OCLN	1	1	0	0	0	0	0	0	0	0	0	0	0	0	Homo sapiens occludin (OCLN), transcript variant 2, mRNA. (from RefSeq NM_001205254)	2
ODC1	0	0	0	0	0	0	0	0	1	0	0	0	0	1	Homo sapiens ornithine decarboxylase 1 (ODC1), transcript variant 1, mRNA. (from RefSeq NM_002539)	2
ODF2	0	0	1	1	1	1	1	1	1	1	1	1	1	1	Homo sapiens outer dense fiber of sperm tails 2 (ODF2), transcript variant 16, mRNA. (from RefSeq NM_001351581)	12
ODR4	0	0	0	0	0	0	0	0	1	0	0	0	0	1	Homo sapiens odr-4 GPCR localization factor homolog (ODR4), transcript variant 1, mRNA. (from RefSeq NM_017847)	2
OGA	0	0	0	0	0	0	1	0	0	0	0	0	0	1	Homo sapiens O-GlcNAcase (OGA), transcript variant 1, mRNA. (from RefSeq NM_012215)	2
OGDH	0	0	0	0	0	0	0	0	1	0	0	0	0	0	Homo sapiens oxoglutarate dehydrogenase (OGDH), transcript variant 1, mRNA; nuclear gene for mitochondrial product. (from RefSeq NM_002541)	1
OIP5	1	1	0	0	0	0	0	0	0	0	0	0	0	0	Homo sapiens Opa interacting protein 5 (OIP5), transcript variant 1, mRNA. (from RefSeq NM_007280)	2
OLFML2B	0	0	0	0	0	0	0	0	1	0	0	0	0	0	Homo sapiens olfactomedin like 2B (OLFML2B), transcript variant 2, mRNA. (from RefSeq NM_015441)	1
OPA1	0	0	0	0	0	0	0	0	1	0	0	0	0	0	Homo sapiens OPA1 mitochondrial dynamin like GTPase (OPA1), transcript variant 8, mRNA; nuclear gene for mitochondrial product. (from RefSeq NM_130837)	1
ORC1	0	0	0	0	0	0	0	0	0	0	0	1	0	0	Homo sapiens origin recognition complex subunit 1 (ORC1), transcript variant 1, mRNA. (from RefSeq NM_004153)	1
ORC6	1	1	0	0	0	0	0	0	0	0	0	0	0	0	Homo sapiens origin recognition complex subunit 6 (ORC6), transcript variant 2, non-coding RNA. (from RefSeq NR_037620)	2
ORMDL2	1	1	0	1	0	0	0	0	0	0	0	0	0	0	Homo sapiens ORMDL sphingolipid biosynthesis regulator 2 (ORMDL2), mRNA. (from RefSeq NM_014182)	3
OS9	0	0	0	0	1	1	0	0	1	0	0	0	0	1	Homo sapiens OS9 endoplasmic reticulum lectin (OS9), transcript variant 1, mRNA. (from RefSeq NM_006812)	4
OSBPL10	0	0	0	0	0	0	0	0	0	0	0	1	0	0	Homo sapiens oxysterol binding protein like 10 (OSBPL10), transcript variant 1, mRNA. (from RefSeq NM_017784)	1
OSBPL3	0	0	0	0	0	0	0	0	0	0	0	0	0	1	Homo sapiens oxysterol binding protein like 3 (OSBPL3), transcript variant 1, mRNA. (from RefSeq NM_015550)	1
OSBPL6	0	0	0	0	0	0	0	0	0	0	0	0	0	1	Homo sapiens oxysterol binding protein like 6 (OSBPL6), transcript variant 1, mRNA. (from RefSeq NM_032523)	1
OSGEPL1	0	0	0	0	0	0	0	0	0	0	0	1	0	0	Homo sapiens O-sialoglycoprotein endopeptidase like 1 (OSGEPL1), transcript variant 23, non-coding RNA. (from RefSeq NR_164769)	1
OSTC	1	1	0	0	0	0	0	0	0	0	0	0	0	0	Homo sapiens oligosaccharyltransferase complex non-catalytic subunit (OSTC), transcript variant 1, mRNA. (from RefSeq NM_021227)	2
OTUB1	1	1	0	0	0	0	0	0	0	0	0	0	0	0	Homo sapiens OTU deubiquitinase, ubiquitin aldehyde binding 1 (OTUB1), transcript variant 2, non-coding RNA. (from RefSeq NR_003089)	2
OTUD4	0	0	0	0	0	0	0	1	0	0	0	0	0	0	Homo sapiens OTU deubiquitinase 4 (OTUD4), transcript variant 4, mRNA. (from RefSeq NM_001366057)	1
OTULIN	1	1	0	1	0	0	0	0	0	0	0	0	0	0	Homo sapiens OTU deubiquitinase with linear linkage specificity (OTULIN), mRNA. (from RefSeq NM_138348)	3
OXA1L	0	0	0	0	0	0	0	0	1	0	0	0	0	0	Homo sapiens OXA1L mitochondrial inner membrane protein (OXA1L), mRNA; nuclear gene for mitochondrial product. (from RefSeq NM_005015)	1
OXCT1	0	0	0	0	0	0	1	0	1	0	0	0	0	1	Homo sapiens 3-oxoacid CoA-transferase 1 (OXCT1), transcript variant 7, non-coding RNA. (from RefSeq NR_157114)	3
P3H1	0	0	0	0	1	1	1	0	1	0	0	0	0	1	Homo sapiens prolyl 3-hydroxylase 1 (P3H1), transcript variant 1, mRNA. (from RefSeq NM_022356)	5
P3H3	0	0	0	1	0	0	0	0	0	0	0	0	0	0	Homo sapiens prolyl 3-hydroxylase 3 (P3H3), mRNA. (from RefSeq NM_014262)	1
P4HB	0	1	0	0	0	0	0	0	0	0	0	0	0	0	Homo sapiens prolyl 4-hydroxylase subunit beta (P4HB), mRNA. (from RefSeq NM_000918)	1
P4HTM	0	0	0	0	0	0	0	0	0	0	1	0	0	0	Homo sapiens prolyl 4-hydroxylase, transmembrane (P4HTM), transcript variant 1, mRNA. (from RefSeq NM_177939)	1
PABPN1	0	1	0	0	0	0	0	0	0	0	0	0	0	0	Homo sapiens poly(A) binding protein nuclear 1 (PABPN1), transcript variant 1, mRNA. (from RefSeq NM_004643)	1
PACC1	0	0	0	0	0	1	0	0	1	0	0	0	0	0	Homo sapiens proton activated chloride channel 1 (PACC1), transcript variant 6, non-coding RNA. (from RefSeq NR_165303)	2
PAGR1	0	0	0	1	0	0	0	0	0	0	0	0	0	0	Homo sapiens PAXIP1 associated glutamate rich protein 1 (PAGR1), mRNA. (from RefSeq NM_024516)	1
PAIP2	1	1	0	0	0	0	0	0	0	0	0	0	0	0	Homo sapiens poly(A) binding protein interacting protein 2 (PAIP2), transcript variant 3, non-coding RNA. (from RefSeq NR_109830)	2
PAK1IP1	0	0	1	0	1	1	0	1	1	0	1	0	1	1	Homo sapiens PAK1 interacting protein 1 (PAK1IP1), mRNA. (from RefSeq NM_017906)	8
PALD1	0	0	0	0	1	0	0	0	0	0	0	0	0	1	Homo sapiens phosphatase domain containing paladin 1 (PALD1), mRNA. (from RefSeq NM_014431)	2
PALS2	0	0	0	0	0	1	0	0	0	0	0	0	0	0	Homo sapiens membrane palmitoylated protein 6 (MPP6), transcript variant 2, mRNA. (from RefSeq NM_001303037)	1
PAM	0	0	0	1	0	1	0	1	0	0	0	0	0	1	Homo sapiens peptidylglycine alpha-amidating monooxygenase (PAM), transcript variant 11, mRNA. (from RefSeq NM_001364584)	4
PAM16	1	1	0	0	0	0	0	0	0	0	0	0	0	0	Homo sapiens presequence translocase associated motor 16 (PAM16), mRNA; nuclear gene for mitochondrial product. (from RefSeq NM_016069)	2
PAN2	0	0	0	0	0	0	1	1	1	0	1	0	1	1	Homo sapiens poly(A) specific ribonuclease subunit PAN2 (PAN2), transcript variant 3, mRNA. (from RefSeq NM_014871)	6
PANK4	0	0	0	0	0	0	0	0	0	0	0	0	0	1	Homo sapiens pantothenate kinase 4 (inactive) (PANK4), mRNA. (from RefSeq NM_018216)	1
PAPOLA	1	1	0	0	0	0	0	0	0	0	0	0	1	1	Homo sapiens poly(A) polymerase alpha (PAPOLA), transcript variant 1, mRNA. (from RefSeq NM_032632)	4
PARK7	1	1	0	0	0	0	0	0	0	0	0	0	0	0	Homo sapiens Parkinsonism associated deglycase (PARK7), transcript variant 1, mRNA. (from RefSeq NM_007262)	2
PARN	0	0	0	0	0	1	0	0	1	0	0	0	0	0	Homo sapiens poly(A)-specific ribonuclease (PARN), transcript variant 1, mRNA. (from RefSeq NM_002582)	2
PARP14	0	0	0	1	1	0	1	0	0	0	0	0	0	1	Homo sapiens poly(ADP-ribose) polymerase family member 14 (PARP14), mRNA. (from RefSeq NM_017554)	4
PARP4	0	0	1	0	0	0	0	0	0	0	0	0	0	0	Homo sapiens poly(ADP-ribose) polymerase family member 4 (PARP4), mRNA. (from RefSeq NM_006437)	1
PARP8	0	0	0	0	0	0	1	0	0	0	0	0	0	0	Homo sapiens poly(ADP-ribose) polymerase family member 8 (PARP8), transcript variant 2, mRNA. (from RefSeq NM_024615)	1
PARVA	0	0	0	0	0	0	0	0	0	0	0	1	0	0	Homo sapiens parvin alpha (PARVA), mRNA. (from RefSeq NM_018222)	1
PASK	0	0	0	0	0	0	1	1	1	0	0	0	0	1	Homo sapiens PAS domain containing serine/threonine kinase (PASK), transcript variant 2, mRNA. (from RefSeq NM_015148)	4
PATL1	1	1	0	0	0	1	0	1	0	0	1	0	1	0	Homo sapiens PAT1 homolog 1, processing body mRNA decay factor (PATL1), mRNA. (from RefSeq NM_152716)	6
PAXX	0	0	0	1	0	0	0	0	0	0	0	0	1	0	Homo sapiens PAXX non-homologous end joining factor (PAXX), transcript variant 7, non-coding RNA. (from RefSeq NR_138077)	2
PBX2	1	1	0	1	0	0	0	0	0	0	1	1	1	0	Homo sapiens PBX homeobox 2 (PBX2), mRNA. (from RefSeq NM_002586)	6
PC	0	0	0	0	0	0	0	0	1	0	0	0	0	1	Homo sapiens pyruvate carboxylase (PC), transcript variant 3, mRNA; nuclear gene for mitochondrial product. (from RefSeq NM_001040716)	2
PCBD1	1	1	0	0	0	0	0	0	0	0	0	0	0	0	Homo sapiens pterin-4 alpha-carbinolamine dehydratase 1 (PCBD1), transcript variant 3, mRNA. (from RefSeq NM_001289797)	2
PCCA	0	0	0	0	0	0	0	0	0	0	0	0	0	1	Homo sapiens propionyl-CoA carboxylase subunit alpha (PCCA), transcript variant 16, non-coding RNA. (from RefSeq NR_148031)	1
PCDH7	0	0	0	0	0	0	0	0	1	0	0	0	0	0	Homo sapiens protocadherin 7 (PCDH7), transcript variant d, mRNA. (from RefSeq NM_001173523)	1
PCDHGB5	0	0	0	0	1	1	0	0	0	0	0	0	0	0	Homo sapiens protocadherin gamma subfamily B, 5 (PCDHGB5), transcript variant 1, mRNA. (from RefSeq NM_018925)	2
PCDHGC3	0	0	0	1	1	0	0	0	0	0	0	0	0	1	Homo sapiens protocadherin gamma subfamily C, 3 (PCDHGC3), transcript variant 1, mRNA. (from RefSeq NM_002588)	3
PCF11	0	0	0	0	0	0	0	0	0	0	0	1	0	1	Homo sapiens PCF11 cleavage and polyadenylation factor subunit (PCF11), transcript variant 2, mRNA. (from RefSeq NM_001346414)	2
PCLAF	1	1	0	0	0	0	0	0	0	0	0	0	0	0	Homo sapiens PCNA clamp associated factor (PCLAF), transcript variant 1, mRNA. (from RefSeq NM_014736)	2
PCNP	1	1	0	0	0	0	0	0	0	0	0	0	0	0	Homo sapiens PEST proteolytic signal containing nuclear protein (PCNP), transcript variant 12, non-coding RNA. (from RefSeq NR_135227)	2
PCNT	0	0	0	0	0	0	1	0	0	0	0	0	1	0	Homo sapiens pericentrin (PCNT), transcript variant 1, mRNA. (from RefSeq NM_006031)	2
PCSK5	0	0	0	0	0	0	0	0	1	0	0	0	0	0	Homo sapiens proprotein convertase subtilisin/kexin type 5 (PCSK5), transcript variant 4, mRNA. (from RefSeq NM_001372043)	1
PCSK6	0	0	0	1	0	0	0	0	0	1	0	0	0	1	Homo sapiens proprotein convertase subtilisin/kexin type 6 (PCSK6), transcript variant 1, mRNA. (from RefSeq NM_002570)	3
PCYOX1	0	0	0	0	0	1	1	0	0	0	0	0	0	0	Homo sapiens prenylcysteine oxidase 1 (PCYOX1), mRNA. (from RefSeq NM_016297)	2
PCYT1A	0	0	0	0	0	1	0	0	0	0	0	0	0	0	Homo sapiens phosphate cytidylyltransferase 1, choline, alpha (PCYT1A), transcript variant 2, mRNA. (from RefSeq NM_001312673)	1
PDAP1	0	1	0	1	0	0	0	0	0	0	0	0	1	1	Homo sapiens PDGFA associated protein 1 (PDAP1), mRNA. (from RefSeq NM_014891)	4
PDCD11	0	0	1	0	0	1	1	1	1	0	1	1	0	1	Homo sapiens programmed cell death 11 (PDCD11), mRNA. (from RefSeq NM_014976)	8
PDCD2	1	1	0	1	0	0	0	0	0	0	0	0	1	0	Homo sapiens programmed cell death 2 (PDCD2), transcript variant 1, mRNA. (from RefSeq NM_002598)	4
PDCD6	1	1	0	0	0	0	0	0	0	0	0	0	0	0	Homo sapiens programmed cell death 6 (PDCD6), transcript variant 1, mRNA. (from RefSeq NM_013232)	2
PDE4DIP	0	0	0	0	0	0	1	0	1	0	0	0	0	1	phosphodiesterase 4D interacting protein (from HGNC PDE4DIP)	3
PDE5A	0	0	0	0	0	0	0	0	0	0	0	0	0	1	Homo sapiens phosphodiesterase 5A (PDE5A), transcript variant 1, mRNA. (from RefSeq NM_001083)	1
PDF	0	0	0	0	0	0	0	0	1	0	0	0	0	0	Homo sapiens peptide deformylase, mitochondrial (PDF), mRNA; nuclear gene for mitochondrial product. (from RefSeq NM_022341)	1
PDHX	0	0	0	0	0	0	0	0	1	0	0	0	0	1	Homo sapiens pyruvate dehydrogenase complex component X (PDHX), transcript variant 1, mRNA; nuclear gene for mitochondrial product. (from RefSeq NM_003477)	2
PDIA5	0	0	0	0	0	0	1	0	0	0	0	0	0	0	Homo sapiens protein disulfide isomerase family A member 5 (PDIA5), transcript variant 1, mRNA. (from RefSeq NM_006810)	1
PDK1	0	0	0	0	0	0	1	0	0	0	0	0	0	0	Homo sapiens pyruvate dehydrogenase kinase 1 (PDK1), transcript variant 2, mRNA; nuclear gene for mitochondrial product. (from RefSeq NM_002610)	1
PDLIM1	1	0	0	0	0	0	0	0	0	0	0	0	0	0	Homo sapiens PDZ and LIM domain 1 (PDLIM1), mRNA. (from RefSeq NM_020992)	1
PDLIM3	1	1	0	0	0	0	0	0	0	0	0	0	0	0	Homo sapiens PDZ and LIM domain 3 (PDLIM3), transcript variant 1, mRNA. (from RefSeq NM_014476)	2
PDP2	0	0	0	0	0	1	0	0	1	0	0	0	0	1	Homo sapiens pyruvate dehyrogenase phosphatase catalytic subunit 2 (PDP2), transcript variant 1, mRNA; nuclear gene for mitochondrial product. (from RefSeq NM_020786)	3
PDPK1	0	0	0	0	1	1	0	1	0	1	0	0	1	1	Homo sapiens 3-phosphoinositide dependent protein kinase 1 (PDPK1), transcript variant 1, mRNA. (from RefSeq NM_002613)	6
PDPR	0	0	0	0	1	0	1	0	1	0	0	0	1	1	Homo sapiens pyruvate dehydrogenase phosphatase regulatory subunit (PDPR), transcript variant 1, mRNA; nuclear gene for mitochondrial product. (from RefSeq NM_017990)	5
PDXDC1	0	0	0	0	0	0	0	0	1	0	0	0	0	1	Homo sapiens pyridoxal dependent decarboxylase domain containing 1 (PDXDC1), transcript variant 1, mRNA. (from RefSeq NM_015027)	2
PEF1	0	1	0	0	0	0	0	0	0	0	0	0	0	0	Homo sapiens penta-EF-hand domain containing 1 (PEF1), transcript variant 2, non-coding RNA. (from RefSeq NR_033686)	1
PELP1	0	0	0	0	0	0	0	0	0	0	1	0	0	0	Homo sapiens proline, glutamate and leucine rich protein 1 (PELP1), transcript variant 1, mRNA. (from RefSeq NM_014389)	1
PER1	0	0	1	0	0	0	0	0	0	0	0	0	0	0	Homo sapiens period circadian regulator 1 (PER1), mRNA. (from RefSeq NM_002616)	1
PERP	1	1	0	0	0	0	0	0	0	0	0	0	1	0	Homo sapiens p53 apoptosis effector related to PMP22 (PERP), mRNA. (from RefSeq NM_022121)	3
PEX1	0	0	0	0	0	0	0	0	1	0	0	0	0	0	Homo sapiens peroxisomal biogenesis factor 1 (PEX1), transcript variant 1, mRNA. (from RefSeq NM_000466)	1
PEX14	0	0	0	0	0	0	0	0	0	0	0	1	0	0	Homo sapiens peroxisomal biogenesis factor 14 (PEX14), mRNA. (from RefSeq NM_004565)	1
PEX19	1	1	0	0	0	0	0	0	0	0	0	0	0	0	Homo sapiens peroxisomal biogenesis factor 19 (PEX19), transcript variant 3, non-coding RNA. (from RefSeq NR_036493)	2
PEX3	0	0	0	0	0	0	0	0	1	0	0	0	0	0	Homo sapiens peroxisomal biogenesis factor 3 (PEX3), mRNA. (from RefSeq NM_003630)	1
PEX5	0	0	1	0	0	0	0	0	1	0	0	1	0	1	Homo sapiens peroxisomal biogenesis factor 5 (PEX5), transcript variant 24, mRNA. (from RefSeq NM_001374647)	4
PEX6	0	0	0	0	0	1	1	0	0	0	1	1	0	0	Homo sapiens peroxisomal biogenesis factor 6 (PEX6), transcript variant 2, mRNA. (from RefSeq NM_001316313)	4
PFAS	0	0	0	0	0	0	1	0	1	0	0	1	0	1	Homo sapiens phosphoribosylformylglycinamidine synthase (PFAS), mRNA. (from RefSeq NM_012393)	4
PFDN2	1	1	0	0	0	0	0	0	0	0	0	0	0	0	Homo sapiens prefoldin subunit 2 (PFDN2), mRNA. (from RefSeq NM_012394)	2
PFDN5	1	1	0	0	0	0	0	0	0	0	0	0	0	0	Homo sapiens prefoldin subunit 5 (PFDN5), transcript variant 1, mRNA. (from RefSeq NM_002624)	2
PFDN6	1	1	0	0	0	0	0	0	0	0	0	0	0	0	Homo sapiens prefoldin subunit 6 (PFDN6), transcript variant 1, mRNA. (from RefSeq NM_001185181)	2
PFKFB3	0	0	0	1	0	0	0	0	0	0	1	0	0	0	Homo sapiens 6-phosphofructo-2-kinase/fructose-2,6-biphosphatase 3 (PFKFB3), transcript variant 1, mRNA. (from RefSeq NM_004566)	2
PFKM	0	0	0	0	0	0	1	0	0	0	1	0	0	0	Homo sapiens phosphofructokinase, muscle (PFKM), transcript variant 24, non-coding RNA. (from RefSeq NR_148959)	2
PFN1	0	1	0	1	0	0	0	0	0	0	0	0	0	0	Homo sapiens profilin 1 (PFN1), transcript variant 2, mRNA. (from RefSeq NM_005022)	2
PFN2	1	1	0	1	0	0	0	0	0	0	0	1	0	0	Homo sapiens profilin 2 (PFN2), transcript variant 1, mRNA. (from RefSeq NM_053024)	4
PGAM1	0	0	0	0	0	1	0	0	1	0	0	0	1	1	Homo sapiens phosphoglycerate mutase 1 (PGAM1), transcript variant 1, mRNA. (from RefSeq NM_002629)	4
PGAM5	0	0	0	1	0	1	0	1	1	0	0	0	1	1	Homo sapiens PGAM family member 5, mitochondrial serine/threonine protein phosphatase (PGAM5), transcript variant 1, mRNA; nuclear gene for mitochondrial product. (from RefSeq NM_001170543)	6
PGAP1	0	0	0	0	0	1	0	0	0	0	0	0	0	0	Homo sapiens post-GPI attachment to proteins inositol deacylase 1 (PGAP1), transcript variant 1, mRNA. (from RefSeq NM_024989)	1
PGD	0	0	0	0	0	0	1	0	0	0	0	1	0	0	Homo sapiens phosphogluconate dehydrogenase (PGD), transcript variant 1, mRNA. (from RefSeq NM_002631)	2
PGM2L1	0	0	0	0	0	0	0	0	0	0	0	0	0	1	Homo sapiens phosphoglucomutase 2 like 1 (PGM2L1), mRNA. (from RefSeq NM_173582)	1
PGP	0	1	0	1	0	1	0	1	1	0	0	0	0	1	Homo sapiens phosphoglycolate phosphatase (PGP), mRNA. (from RefSeq NM_001042371)	6
PGS1	0	0	0	0	0	0	0	0	0	0	1	0	0	0	Homo sapiens phosphatidylglycerophosphate synthase 1 (PGS1), transcript variant 1, mRNA; nuclear gene for mitochondrial product. (from RefSeq NM_024419)	1
PHACTR4	1	0	0	0	0	0	0	0	0	0	0	0	0	1	Homo sapiens phosphatase and actin regulator 4 (PHACTR4), transcript variant 6, mRNA. (from RefSeq NM_001350161)	2
PHAF1	0	0	0	0	0	0	0	0	0	0	0	1	0	0	Homo sapiens chromosome 16 open reading frame 70 (C16orf70), transcript variant 1, mRNA. (from RefSeq NM_025187)	1
PHAX	1	1	0	0	0	0	0	0	0	0	0	0	0	0	Homo sapiens phosphorylated adaptor for RNA export (PHAX), mRNA. (from RefSeq NM_032177)	2
PHB1	0	0	0	0	0	1	0	0	0	0	0	0	0	0	Homo sapiens prohibitin (PHB), transcript variant 2, mRNA. (from RefSeq NM_002634)	1
PHB2	0	0	0	1	0	1	0	1	1	0	0	0	1	1	Homo sapiens prohibitin 2 (PHB2), transcript variant 1, mRNA. (from RefSeq NM_001144831)	6
PHF20L1	0	0	0	0	1	0	1	0	0	1	1	0	1	1	Homo sapiens PHD finger protein 20 like 1 (PHF20L1), transcript variant 6, non-coding RNA. (from RefSeq NR_156424)	6
PHGDH	0	0	0	0	0	0	0	0	0	0	1	0	0	0	Homo sapiens phosphoglycerate dehydrogenase (PHGDH), mRNA. (from RefSeq NM_006623)	1
PHKB	0	0	0	0	0	0	0	0	1	0	0	0	0	1	Homo sapiens phosphorylase kinase regulatory subunit beta (PHKB), transcript variant 1, mRNA. (from RefSeq NM_000293)	2
PHKG2	0	0	0	0	1	0	1	1	1	0	0	0	0	0	Homo sapiens phosphorylase kinase catalytic subunit gamma 2 (PHKG2), transcript variant 1, mRNA. (from RefSeq NM_000294)	4
PHLDB1	0	0	0	0	0	0	0	1	0	0	1	0	0	0	Homo sapiens pleckstrin homology like domain family B member 1 (PHLDB1), transcript variant 2, mRNA. (from RefSeq NM_001144758)	2
PHLDB2	0	0	0	0	0	0	0	0	0	0	0	0	0	1	Homo sapiens pleckstrin homology like domain family B member 2 (PHLDB2), transcript variant 1, mRNA. (from RefSeq NM_001134438)	1
PHLPP1	0	0	0	0	0	0	1	0	0	0	0	0	0	1	Homo sapiens PH domain and leucine rich repeat protein phosphatase 1 (PHLPP1), mRNA. (from RefSeq NM_194449)	2
PHPT1	1	1	0	1	0	0	0	0	0	0	0	0	0	0	Homo sapiens phosphohistidine phosphatase 1 (PHPT1), transcript variant 7, non-coding RNA. (from RefSeq NR_109808)	3
PHRF1	0	0	0	0	1	1	0	0	1	0	1	0	0	1	Homo sapiens PHD and ring finger domains 1 (PHRF1), transcript variant 1, mRNA. (from RefSeq NM_001286581)	5
PHYH	0	0	0	0	0	1	0	0	0	0	0	0	0	0	Homo sapiens phytanoyl-CoA 2-hydroxylase (PHYH), transcript variant 1, mRNA. (from RefSeq NM_006214)	1
PI4KB	0	0	0	0	0	0	0	0	0	0	0	0	1	0	Homo sapiens phosphatidylinositol 4-kinase beta (PI4KB), transcript variant 11, mRNA. (from RefSeq NM_001369629)	1
PIAS3	0	0	0	0	0	0	1	0	1	0	0	0	0	0	Homo sapiens protein inhibitor of activated STAT 3 (PIAS3), mRNA. (from RefSeq NM_006099)	2
PIEZO1	0	1	0	1	1	0	1	1	1	1	1	0	1	1	Homo sapiens piezo type mechanosensitive ion channel component 1 (PIEZO1), mRNA. (from RefSeq NM_001142864)	10
PIGG	0	0	0	1	0	0	1	0	0	0	0	0	1	1	Homo sapiens phosphatidylinositol glycan anchor biosynthesis class G (PIGG), transcript variant 23, non-coding RNA. (from RefSeq NR_144334)	4
PIGK	0	0	0	0	0	0	0	0	1	0	0	0	1	0	Homo sapiens phosphatidylinositol glycan anchor biosynthesis class K (PIGK), mRNA. (from RefSeq NM_005482)	2
PIGM	0	0	0	0	0	0	0	0	1	0	0	0	0	1	Homo sapiens phosphatidylinositol glycan anchor biosynthesis class M (PIGM), mRNA. (from RefSeq NM_145167)	2
PIGQ	0	0	0	1	0	1	0	0	1	1	0	1	1	1	Homo sapiens phosphatidylinositol glycan anchor biosynthesis class Q (PIGQ), transcript variant 2, mRNA. (from RefSeq NM_004204)	7
PIGS	0	0	0	0	0	0	0	0	0	0	0	0	0	1	Homo sapiens phosphatidylinositol glycan anchor biosynthesis class S (PIGS), mRNA. (from RefSeq NM_033198)	1
PIGT	0	0	0	0	0	0	0	0	0	0	0	1	0	0	Homo sapiens phosphatidylinositol glycan anchor biosynthesis class T (PIGT), transcript variant 1, mRNA. (from RefSeq NM_015937)	1
PIGU	0	0	0	0	0	0	0	0	1	0	0	0	0	0	Homo sapiens phosphatidylinositol glycan anchor biosynthesis class U (PIGU), mRNA. (from RefSeq NM_080476)	1
PIK3C2A	0	0	0	0	0	0	0	0	1	0	0	0	1	1	Homo sapiens phosphatidylinositol-4-phosphate 3-kinase catalytic subunit type 2 alpha (PIK3C2A), transcript variant 1, mRNA. (from RefSeq NM_002645)	3
PIK3C3	0	0	0	0	0	0	0	0	0	0	0	0	0	1	Homo sapiens phosphatidylinositol 3-kinase catalytic subunit type 3 (PIK3C3), transcript variant 1, mRNA. (from RefSeq NM_002647)	1
PIK3R4	0	0	0	0	0	0	0	0	1	0	0	0	0	1	Homo sapiens phosphoinositide-3-kinase regulatory subunit 4 (PIK3R4), mRNA. (from RefSeq NM_014602)	2
PIKFYVE	0	0	0	0	0	0	1	0	1	0	0	0	0	1	Homo sapiens phosphoinositide kinase, FYVE-type zinc finger containing (PIKFYVE), transcript variant 2, mRNA. (from RefSeq NM_015040)	3
PIM1	0	0	0	0	0	1	0	0	0	0	1	1	0	0	Homo sapiens Pim-1 proto-oncogene, serine/threonine kinase (PIM1), transcript variant 1, mRNA. (from RefSeq NM_002648)	3
PINK1	0	0	0	1	0	0	0	0	0	1	1	1	1	1	Homo sapiens PTEN induced kinase 1 (PINK1), mRNA; nuclear gene for mitochondrial product. (from RefSeq NM_032409)	6
PITHD1	1	1	0	1	0	1	0	0	0	0	0	0	0	1	Homo sapiens PITH domain containing 1 (PITHD1), mRNA. (from RefSeq NM_020362)	5
PITPNA	0	0	0	0	0	1	0	0	0	0	0	0	0	1	Homo sapiens phosphatidylinositol transfer protein alpha (PITPNA), mRNA. (from RefSeq NM_006224)	2
PITRM1	0	0	0	0	0	1	1	0	1	0	0	1	0	1	Homo sapiens pitrilysin metallopeptidase 1 (PITRM1), transcript variant 2, mRNA; nuclear gene for mitochondrial product. (from RefSeq NM_014889)	5
PKN3	0	0	0	0	0	0	0	0	0	0	0	0	0	1	Homo sapiens protein kinase N3 (PKN3), transcript variant 1, mRNA. (from RefSeq NM_013355)	1
PKP4	0	0	0	0	1	0	0	0	0	0	0	0	1	1	Homo sapiens plakophilin 4 (PKP4), transcript variant 1, mRNA. (from RefSeq NM_003628)	3
PLA2G4A	0	0	0	0	0	0	0	0	1	0	0	0	0	0	Homo sapiens phospholipase A2 group IVA (PLA2G4A), transcript variant 1, mRNA. (from RefSeq NM_024420)	1
PLAA	0	0	0	0	0	0	0	0	1	0	0	0	0	1	Homo sapiens phospholipase A2 activating protein (PLAA), transcript variant 2, mRNA. (from RefSeq NM_001321546)	2
PLAT	0	0	0	0	0	0	0	0	1	0	0	0	0	0	Homo sapiens plasminogen activator, tissue type (PLAT), transcript variant 1, mRNA. (from RefSeq NM_000930)	1
PLBD2	0	0	0	0	0	0	0	1	1	0	0	0	1	1	Homo sapiens phospholipase B domain containing 2 (PLBD2), transcript variant 1, mRNA. (from RefSeq NM_173542)	4
PLCB3	0	0	0	1	1	0	0	1	1	1	1	0	0	1	Homo sapiens phospholipase C beta 3 (PLCB3), transcript variant 1, mRNA. (from RefSeq NM_000932)	7
PLCG2	0	0	1	1	1	1	1	1	1	1	1	1	1	1	Homo sapiens phospholipase C gamma 2 (PLCG2), mRNA. (from RefSeq NM_002661)	12
PLCH1	0	0	0	0	0	0	1	0	1	0	0	1	0	1	Homo sapiens phospholipase C eta 1 (PLCH1), transcript variant 2, mRNA. (from RefSeq NM_014996)	4
PLD2	0	0	0	0	0	0	0	0	1	0	0	0	0	0	Homo sapiens phospholipase D2 (PLD2), transcript variant 1, mRNA. (from RefSeq NM_002663)	1
PLD6	0	0	0	0	0	1	0	0	0	0	0	0	0	0	Homo sapiens phospholipase D family member 6 (PLD6), mRNA; nuclear gene for mitochondrial product. (from RefSeq NM_178836)	1
PLEKHA7	0	0	1	0	0	0	0	0	0	0	0	1	0	0	Homo sapiens pleckstrin homology domain containing A7 (PLEKHA7), transcript variant 1, mRNA. (from RefSeq NM_001329630)	2
PLEKHG4B	0	0	0	0	0	0	1	0	0	0	0	0	0	0	Homo sapiens pleckstrin homology and RhoGEF domain containing G4B (PLEKHG4B), mRNA. (from RefSeq NM_052909)	1
PLEKHJ1	0	0	0	0	0	0	0	0	0	0	1	0	1	0	Homo sapiens pleckstrin homology domain containing J1 (PLEKHJ1), transcript variant 2, mRNA. (from RefSeq NM_018049)	2
PLK1	0	0	0	0	0	1	0	1	1	1	0	0	0	1	Homo sapiens polo like kinase 1 (PLK1), mRNA. (from RefSeq NM_005030)	5
PLOD1	0	0	0	0	0	0	0	0	1	0	0	0	0	0	Homo sapiens procollagen-lysine,2-oxoglutarate 5-dioxygenase 1 (PLOD1), transcript variant 1, mRNA. (from RefSeq NM_001316320)	1
PLOD3	0	0	0	0	0	0	0	0	0	0	0	1	0	0	Homo sapiens procollagen-lysine,2-oxoglutarate 5-dioxygenase 3 (PLOD3), mRNA. (from RefSeq NM_001084)	1
PLXNA1	0	0	0	1	1	1	0	0	0	0	0	0	1	1	Homo sapiens plexin A1 (PLXNA1), mRNA. (from RefSeq NM_032242)	5
PMF1	1	1	0	0	0	0	0	0	0	0	0	0	0	0	Homo sapiens polyamine modulated factor 1 (PMF1), transcript variant 2, mRNA. (from RefSeq NM_007221)	2
PMF1-BGLAP	1	1	0	0	0	0	0	0	0	0	0	0	0	0	Homo sapiens PMF1-BGLAP readthrough (PMF1-BGLAP), transcript variant 2, mRNA. (from RefSeq NM_001199662)	2
PMP22	0	0	0	0	0	0	0	0	0	0	0	0	1	0	Homo sapiens peripheral myelin protein 22 (PMP22), transcript variant 1, mRNA. (from RefSeq NM_000304)	1
PMPCA	0	0	0	0	1	1	1	0	1	0	1	0	1	1	Homo sapiens peptidase, mitochondrial processing subunit alpha (PMPCA), transcript variant 1, mRNA; nuclear gene for mitochondrial product. (from RefSeq NM_015160)	7
PMPCB	0	0	0	0	0	0	0	0	1	0	0	0	0	1	Homo sapiens peptidase, mitochondrial processing subunit beta (PMPCB), mRNA; nuclear gene for mitochondrial product. (from RefSeq NM_004279)	2
PMS2	0	0	0	0	0	1	0	0	0	0	0	0	0	0	Homo sapiens PMS1 homolog 2, mismatch repair system component (PMS2), transcript variant 1, mRNA. (from RefSeq NM_000535)	1
PNN	0	0	0	0	0	0	0	0	0	0	0	0	0	1	Homo sapiens pinin, desmosome associated protein (PNN), mRNA. (from RefSeq NM_002687)	1
PNO1	1	1	0	0	0	0	0	0	0	0	0	0	0	0	Homo sapiens partner of NOB1 homolog (PNO1), transcript variant 4, non-coding RNA. (from RefSeq NR_138146)	2
PNPLA2	0	0	0	1	1	1	0	1	1	0	0	0	1	1	Homo sapiens patatin like phospholipase domain containing 2 (PNPLA2), mRNA. (from RefSeq NM_020376)	7
PNPT1	0	0	0	0	0	0	0	0	1	0	0	0	0	1	Homo sapiens polyribonucleotide nucleotidyltransferase 1 (PNPT1), mRNA; nuclear gene for mitochondrial product. (from RefSeq NM_033109)	2
POC1A	0	0	0	0	0	0	0	1	0	0	0	0	0	0	Homo sapiens POC1 centriolar protein A (POC1A), transcript variant 1, mRNA. (from RefSeq NM_015426)	1
PODXL	1	0	0	0	0	0	0	0	0	0	0	0	0	0	Homo sapiens podocalyxin like (PODXL), transcript variant 1, mRNA. (from RefSeq NM_001018111)	1
PODXL2	1	1	0	1	0	0	0	0	0	0	0	0	0	1	Homo sapiens podocalyxin like 2 (PODXL2), mRNA. (from RefSeq NM_015720)	4
POGZ	0	0	0	0	1	0	0	0	0	0	0	1	0	0	Homo sapiens pogo transposable element derived with ZNF domain (POGZ), transcript variant 1, mRNA. (from RefSeq NM_015100)	2
POLA2	0	0	0	0	0	0	0	1	0	0	0	0	0	0	Homo sapiens DNA polymerase alpha 2, accessory subunit (POLA2), mRNA. (from RefSeq NM_002689)	1
POLD2	0	0	0	0	0	1	0	0	0	0	0	0	0	0	Homo sapiens DNA polymerase delta 2, accessory subunit (POLD2), transcript variant 2, mRNA. (from RefSeq NM_006230)	1
POLDIP2	1	1	0	1	0	0	0	1	0	0	0	0	1	0	Homo sapiens DNA polymerase delta interacting protein 2 (POLDIP2), transcript variant 1, mRNA. (from RefSeq NM_015584)	5
POLE	0	0	1	0	1	1	1	0	1	0	0	1	0	1	Homo sapiens DNA polymerase epsilon, catalytic subunit (POLE), mRNA. (from RefSeq NM_006231)	7
POLE3	1	1	0	0	0	0	0	0	0	0	0	0	0	0	Homo sapiens DNA polymerase epsilon 3, accessory subunit (POLE3), transcript variant 1, mRNA. (from RefSeq NM_017443)	2
POLG	0	0	0	0	0	0	0	1	0	0	0	0	0	1	Homo sapiens DNA polymerase gamma, catalytic subunit (POLG), transcript variant 1, mRNA. (from RefSeq NM_002693)	2
POLH	0	0	0	0	0	0	0	0	0	0	0	1	0	0	Homo sapiens DNA polymerase eta (POLH), transcript variant 1, mRNA. (from RefSeq NM_006502)	1
POLQ	0	0	0	0	0	0	1	0	0	0	0	1	0	1	Homo sapiens DNA polymerase theta (POLQ), mRNA. (from RefSeq NM_199420)	3
POLR1A	0	0	1	0	0	1	1	0	1	0	0	1	0	1	Homo sapiens RNA polymerase I subunit A (POLR1A), mRNA. (from RefSeq NM_015425)	6
POLR1B	0	0	0	0	0	0	1	1	1	0	0	0	0	1	Homo sapiens RNA polymerase I subunit B (POLR1B), transcript variant 1, mRNA. (from RefSeq NM_019014)	4
POLR1C	0	0	0	0	0	0	0	0	1	1	0	0	0	1	Homo sapiens RNA polymerase I and III subunit C (POLR1C), transcript variant 1, mRNA. (from RefSeq NM_203290)	3
POLR1D	1	1	0	0	0	0	0	0	0	0	0	0	0	0	Homo sapiens RNA polymerase I and III subunit D (POLR1D), transcript variant 1, mRNA. (from RefSeq NM_015972)	2
POLR1E	0	0	0	0	0	0	1	0	1	0	0	0	0	0	Homo sapiens RNA polymerase I subunit E (POLR1E), transcript variant 1, mRNA. (from RefSeq NM_022490)	2
POLR2A	0	0	1	0	1	0	1	0	1	1	0	1	1	1	Homo sapiens RNA polymerase II subunit A (POLR2A), mRNA. (from RefSeq NM_000937)	8
POLR2B	0	0	0	0	1	1	0	0	1	0	0	0	1	1	Homo sapiens RNA polymerase II subunit B (POLR2B), transcript variant 1, mRNA. (from RefSeq NM_000938)	5
POLR2C	1	1	0	1	0	0	0	1	0	0	0	0	1	0	Homo sapiens RNA polymerase II subunit C (POLR2C), mRNA. (from RefSeq NM_032940)	5
POLR2D	1	1	0	1	0	0	0	0	0	0	0	0	0	0	Homo sapiens RNA polymerase II subunit D (POLR2D), mRNA. (from RefSeq NM_004805)	3
POLR2E	1	1	0	1	0	0	0	1	0	0	0	1	1	0	Homo sapiens RNA polymerase II, I and III subunit E (POLR2E), transcript variant 1, mRNA. (from RefSeq NM_002695)	6
POLR2H	1	1	0	1	0	0	0	0	0	0	0	0	0	0	Homo sapiens RNA polymerase II, I and III subunit H (POLR2H), transcript variant 2, mRNA. (from RefSeq NM_006232)	3
POLR2J	1	1	0	1	0	0	0	0	0	0	0	0	0	1	Homo sapiens RNA polymerase II subunit J (POLR2J), transcript variant 3, non-coding RNA. (from RefSeq NR_163857)	4
POLR2J2	1	0	0	1	0	1	0	0	1	1	0	0	0	1	Homo sapiens RNA polymerase II subunit J2 (POLR2J2), mRNA. (from RefSeq NM_032959)	6
POLR2J3	1	1	0	1	0	0	0	0	1	1	0	0	0	1	Homo sapiens RNA polymerase II subunit J3 (POLR2J3), mRNA. (from RefSeq NM_001097615)	6
POLR2L	1	1	0	1	0	0	0	0	0	0	0	0	0	0	Homo sapiens RNA polymerase II, I and III subunit L (POLR2L), mRNA. (from RefSeq NM_021128)	3
POLR3A	0	0	0	0	0	0	1	0	1	0	0	0	0	0	Homo sapiens RNA polymerase III subunit A (POLR3A), mRNA. (from RefSeq NM_007055)	2
POLR3B	0	0	0	0	0	1	0	0	1	0	0	0	0	1	Homo sapiens RNA polymerase III subunit B (POLR3B), transcript variant 1, mRNA. (from RefSeq NM_018082)	3
POLR3K	1	1	0	0	0	0	0	0	0	0	0	0	0	0	Homo sapiens RNA polymerase III subunit K (POLR3K), mRNA. (from RefSeq NM_016310)	2
POLRMT	0	0	0	0	0	1	0	0	0	0	0	1	0	1	Homo sapiens RNA polymerase mitochondrial (POLRMT), mRNA; nuclear gene for mitochondrial product. (from RefSeq NM_005035)	3
POM121	0	1	1	1	1	1	0	0	0	0	1	0	0	1	Essential component of the nuclear pore complex (NPC). The repeat-containing domain may be involved in anchoring components of the pore complex to the pore membrane. When overexpressed in cells induces the formation of cytoplasmic annulate lamellae (AL). (from UniProt Q96HA1)	7
POM121C	0	0	1	1	1	1	0	0	0	0	0	0	0	1	Homo sapiens POM121 transmembrane nucleoporin C (POM121C), transcript variant 1, mRNA. (from RefSeq NM_001099415)	5
POMK	1	1	0	1	0	0	0	0	0	0	0	0	0	1	Homo sapiens protein O-mannose kinase (POMK), transcript variant 1, mRNA. (from RefSeq NM_032237)	4
POMP	1	1	0	0	0	0	0	0	0	0	0	0	0	0	Homo sapiens proteasome maturation protein (POMP), mRNA. (from RefSeq NM_015932)	2
POMT1	0	0	0	0	0	0	1	0	1	0	0	0	1	1	Homo sapiens protein O-mannosyltransferase 1 (POMT1), transcript variant 15, non-coding RNA. (from RefSeq NR_148392)	4
POP7	1	1	0	1	0	0	0	0	0	0	0	0	0	0	Homo sapiens POP7 homolog, ribonuclease P/MRP subunit (POP7), mRNA. (from RefSeq NM_005837)	3
POR	0	0	0	0	1	1	0	0	1	0	1	0	0	1	This enzyme is required for electron transfer from NADP to cytochrome P450 in microsomes. It can also provide electron transfer to heme oxygenase and cytochrome B5. (from UniProt P16435)	5
POU2F1	1	1	0	0	0	0	0	0	0	0	0	0	0	0	Homo sapiens POU class 2 homeobox 1 (POU2F1), transcript variant 1, mRNA. (from RefSeq NM_002697)	2
PPARGC1B	0	0	1	1	0	1	1	1	1	0	0	0	0	1	Homo sapiens PPARG coactivator 1 beta (PPARGC1B), transcript variant 1, mRNA. (from RefSeq NM_133263)	7
PPAT	0	0	0	0	0	0	0	0	0	0	0	0	0	1	Homo sapiens phosphoribosyl pyrophosphate amidotransferase (PPAT), transcript variant 2, non-coding RNA. (from RefSeq NR_156493)	1
PPFIA1	0	0	0	0	0	0	0	1	0	0	0	0	0	0	Homo sapiens PTPRF interacting protein alpha 1 (PPFIA1), transcript variant 2, mRNA. (from RefSeq NM_003626)	1
PPFIBP1	0	0	0	0	0	1	0	0	1	0	0	0	0	0	Homo sapiens PPFIA binding protein 1 (PPFIBP1), transcript variant 1, mRNA. (from RefSeq NM_003622)	2
PPIB	0	0	0	1	0	0	0	0	0	0	0	0	0	0	Homo sapiens peptidylprolyl isomerase B (PPIB), mRNA. (from RefSeq NM_000942)	1
PPIC	1	1	0	0	0	0	0	0	0	0	0	0	1	0	Homo sapiens peptidylprolyl isomerase C (PPIC), mRNA. (from RefSeq NM_000943)	3
PPIF	0	0	0	0	0	0	0	0	0	0	1	0	0	0	Homo sapiens peptidylprolyl isomerase F (PPIF), mRNA; nuclear gene for mitochondrial product. (from RefSeq NM_005729)	1
PPIH	1	1	0	0	0	0	0	0	0	0	0	0	0	0	Homo sapiens peptidylprolyl isomerase H (PPIH), transcript variant 1, mRNA. (from RefSeq NM_006347)	2
PPIL1	1	1	0	0	0	0	0	0	0	0	0	0	0	0	Homo sapiens peptidylprolyl isomerase like 1 (PPIL1), mRNA. (from RefSeq NM_016059)	2
PPIP5K2	0	0	0	0	0	0	0	0	1	0	0	0	0	1	Homo sapiens diphosphoinositol pentakisphosphate kinase 2 (PPIP5K2), transcript variant 7, mRNA. (from RefSeq NM_001345873)	2
PPM1D	0	0	0	0	0	0	0	0	0	1	0	1	0	0	Homo sapiens protein phosphatase, Mg2+/Mn2+ dependent 1D (PPM1D), mRNA. (from RefSeq NM_003620)	2
PPM1E	0	0	0	0	1	1	1	1	0	0	0	1	0	1	Homo sapiens protein phosphatase, Mg2+/Mn2+ dependent 1E (PPM1E), transcript variant 2, non-coding RNA. (from RefSeq NR_048561)	6
PPM1L	0	0	0	0	0	0	0	0	0	0	0	1	0	0	Homo sapiens protein phosphatase, Mg2+/Mn2+ dependent 1L (PPM1L), transcript variant 1, mRNA. (from RefSeq NM_139245)	1
PPME1	0	0	0	0	0	0	0	0	1	0	0	0	0	0	Homo sapiens protein phosphatase methylesterase 1 (PPME1), transcript variant 1, mRNA. (from RefSeq NM_016147)	1
PPOX	0	0	0	0	0	0	0	0	0	0	1	0	0	0	Homo sapiens protoporphyrinogen oxidase (PPOX), transcript variant 7, mRNA. (from RefSeq NM_001365398)	1
PPP1CA	1	1	0	1	0	0	0	0	0	0	0	0	1	0	Homo sapiens protein phosphatase 1 catalytic subunit alpha (PPP1CA), transcript variant 1, mRNA. (from RefSeq NM_002708)	4
PPP1CC	1	0	0	0	0	0	0	0	0	0	0	0	0	0	Homo sapiens protein phosphatase 1 catalytic subunit gamma (PPP1CC), transcript variant 1, mRNA. (from RefSeq NM_002710)	1
PPP1R15B	0	0	0	0	0	0	0	0	1	0	1	0	0	1	Homo sapiens protein phosphatase 1 regulatory subunit 15B (PPP1R15B), mRNA. (from RefSeq NM_032833)	3
PPP1R35	0	0	0	1	0	0	0	0	0	0	0	0	0	0	Homo sapiens protein phosphatase 1 regulatory subunit 35 (PPP1R35), transcript variant 1, mRNA. (from RefSeq NM_145030)	1
PPP1R7	1	1	0	0	0	0	0	0	0	0	0	0	0	0	Homo sapiens protein phosphatase 1 regulatory subunit 7 (PPP1R7), transcript variant 1, mRNA. (from RefSeq NM_002712)	2
PPP1R8	1	0	0	0	0	0	0	0	0	0	0	0	0	0	Homo sapiens protein phosphatase 1 regulatory subunit 8 (PPP1R8), transcript variant 1, mRNA. (from RefSeq NM_014110)	1
PPP2CB	1	0	0	0	0	0	0	0	0	0	0	0	0	0	Homo sapiens protein phosphatase 2 catalytic subunit beta (PPP2CB), mRNA. (from RefSeq NM_001009552)	1
PPP2R2A	0	0	0	0	0	0	0	0	1	0	0	0	0	1	Homo sapiens protein phosphatase 2 regulatory subunit Balpha (PPP2R2A), transcript variant 1, mRNA. (from RefSeq NM_002717)	2
PPP2R5D	0	0	0	0	0	1	0	0	0	0	0	0	0	0	Homo sapiens protein phosphatase 2 regulatory subunit B'delta (PPP2R5D), transcript variant 1, mRNA. (from RefSeq NM_006245)	1
PPP4C	1	1	0	1	0	0	0	0	0	0	0	0	1	0	Homo sapiens protein phosphatase 4 catalytic subunit (PPP4C), transcript variant 2, mRNA. (from RefSeq NM_002720)	4
PPP4R3A	0	0	0	0	0	0	0	0	0	0	0	0	0	1	Homo sapiens protein phosphatase 4 regulatory subunit 3A (PPP4R3A), transcript variant 8, non-coding RNA. (from RefSeq NR_169192)	1
PPP4R3B	0	0	0	0	0	1	0	0	1	0	0	0	0	1	Homo sapiens protein phosphatase 4 regulatory subunit 3B (PPP4R3B), transcript variant 1, mRNA. (from RefSeq NM_001122964)	3
PPP6C	1	1	0	0	0	1	0	0	0	0	0	0	0	0	Homo sapiens protein phosphatase 6 catalytic subunit (PPP6C), transcript variant 2, mRNA. (from RefSeq NM_002721)	3
PPP6R1	0	0	0	0	0	0	0	0	1	0	0	0	0	1	Homo sapiens protein phosphatase 6 regulatory subunit 1 (PPP6R1), mRNA. (from RefSeq NM_014931)	2
PPP6R3	0	0	0	0	1	0	0	0	1	0	0	0	0	1	Homo sapiens protein phosphatase 6 regulatory subunit 3 (PPP6R3), transcript variant 47, non-coding RNA. (from RefSeq NR_147971)	3
PPRC1	0	0	1	0	0	1	0	0	1	0	0	0	1	1	Homo sapiens PPARG related coactivator 1 (PPRC1), transcript variant 1, mRNA. (from RefSeq NM_015062)	5
PPT1	1	1	0	0	0	0	0	0	0	0	0	0	0	0	Homo sapiens palmitoyl-protein thioesterase 1 (PPT1), transcript variant 1, mRNA. (from RefSeq NM_000310)	2
PPT2	0	0	0	0	0	0	0	0	0	0	0	0	1	0	Homo sapiens palmitoyl-protein thioesterase 2 (PPT2), transcript variant 1, mRNA. (from RefSeq NM_005155)	1
PPWD1	0	0	0	0	0	0	0	0	1	0	0	0	0	1	Homo sapiens peptidylprolyl isomerase domain and WD repeat containing 1 (PPWD1), transcript variant 1, mRNA. (from RefSeq NM_015342)	2
PRCC	1	1	0	1	0	0	0	0	0	0	0	0	0	0	Homo sapiens proline rich mitotic checkpoint control factor (PRCC), mRNA. (from RefSeq NM_005973)	3
PRCP	0	0	0	0	0	1	0	0	0	0	0	0	0	0	Homo sapiens prolylcarboxypeptidase (PRCP), transcript variant 1, mRNA. (from RefSeq NM_005040)	1
PRDM13	0	0	0	0	0	0	0	0	0	0	0	0	0	1	Homo sapiens PR/SET domain 13 (PRDM13), mRNA. (from RefSeq NM_021620)	1
PRDX5	1	1	0	0	0	0	0	0	0	0	0	0	0	0	Homo sapiens peroxiredoxin 5 (PRDX5), transcript variant 1, mRNA; nuclear gene for mitochondrial product. (from RefSeq NM_012094)	2
PRELID1	1	1	0	1	0	0	0	1	0	0	0	0	1	1	Homo sapiens PRELI domain containing 1 (PRELID1), transcript variant 1, mRNA; nuclear gene for mitochondrial product. (from RefSeq NM_013237)	6
PRIM1	0	0	0	0	0	0	0	0	1	0	0	0	0	0	Homo sapiens DNA primase subunit 1 (PRIM1), mRNA. (from RefSeq NM_000946)	1
PRKAR1B	0	1	0	1	1	1	0	1	0	0	0	0	0	1	Homo sapiens protein kinase cAMP-dependent type I regulatory subunit beta (PRKAR1B), transcript variant 5, mRNA. (from RefSeq NM_001164760)	6
PRKAR2B	1	1	0	0	0	0	0	0	0	0	0	0	1	1	Homo sapiens protein kinase cAMP-dependent type II regulatory subunit beta (PRKAR2B), mRNA. (from RefSeq NM_002736)	4
PRKCB	0	0	0	0	0	1	0	0	1	0	0	0	0	0	Homo sapiens protein kinase C beta (PRKCB), transcript variant 2, mRNA. (from RefSeq NM_002738)	2
PRKCD	0	0	0	0	0	1	0	0	0	0	0	0	0	0	Homo sapiens protein kinase C delta (PRKCD), transcript variant 1, mRNA. (from RefSeq NM_006254)	1
PRKCQ	0	0	0	0	0	1	0	1	0	0	0	0	0	0	Homo sapiens protein kinase C theta (PRKCQ), transcript variant 1, mRNA. (from RefSeq NM_006257)	2
PRKDC	0	0	0	0	0	0	1	0	1	0	0	0	1	1	Homo sapiens protein kinase, DNA-activated, catalytic subunit (PRKDC), transcript variant 1, mRNA. (from RefSeq NM_006904)	4
PRKRA	1	0	0	0	0	0	0	0	0	0	0	1	0	0	Homo sapiens protein activator of interferon induced protein kinase EIF2AK2 (PRKRA), transcript variant 1, mRNA. (from RefSeq NM_003690)	2
PRMT3	0	0	0	0	0	1	0	0	1	0	0	0	0	0	Homo sapiens protein arginine methyltransferase 3 (PRMT3), transcript variant 1, mRNA. (from RefSeq NM_005788)	2
PRMT7	0	0	0	0	0	0	0	0	1	0	0	0	0	0	Homo sapiens protein arginine methyltransferase 7 (PRMT7), transcript variant 22, non-coding RNA. (from RefSeq NR_165373)	1
PROSER2	0	0	0	0	0	0	0	0	0	0	1	0	1	0	Homo sapiens proline and serine rich 2 (PROSER2), mRNA. (from RefSeq NM_153256)	2
PRPF38A	0	0	0	0	1	0	0	0	1	0	0	0	1	1	Homo sapiens pre-mRNA processing factor 38A (PRPF38A), mRNA. (from RefSeq NM_032864)	4
PRPF40A	0	0	0	0	0	0	0	0	0	0	0	0	0	1	The sequence shown here is derived from an Ensembl automatic analysis pipeline and should be considered as preliminary data. (from UniProt F5H578)	1
PRPF4B	0	0	0	0	1	1	0	0	1	1	0	0	0	1	Homo sapiens pre-mRNA processing factor 4B (PRPF4B), transcript variant 4, non-coding RNA. (from RefSeq NR_146785)	5
PRPF8	0	0	1	0	1	1	1	0	1	0	0	1	1	1	Homo sapiens pre-mRNA processing factor 8 (PRPF8), mRNA. (from RefSeq NM_006445)	8
PRPS1L1	0	0	0	0	0	1	0	0	0	0	0	0	0	0	Homo sapiens phosphoribosyl pyrophosphate synthetase 1 like 1 (PRPS1L1), mRNA. (from RefSeq NM_175886)	1
PRPSAP1	0	0	0	0	0	1	0	0	0	0	0	0	0	0	Homo sapiens phosphoribosyl pyrophosphate synthetase associated protein 1 (PRPSAP1), transcript variant 1, mRNA. (from RefSeq NM_002766)	1
PRR11	1	1	0	0	0	0	0	0	0	0	0	0	0	0	Homo sapiens proline rich 11 (PRR11), mRNA. (from RefSeq NM_018304)	2
PRR13	1	1	0	1	0	0	0	0	0	0	0	0	0	0	Homo sapiens proline rich 13 (PRR13), transcript variant 2, mRNA. (from RefSeq NM_018457)	3
PRR14	0	0	0	0	0	0	0	0	1	0	0	0	0	0	Homo sapiens proline rich 14 (PRR14), transcript variant 1, mRNA. (from RefSeq NM_024031)	1
PRR3	1	0	0	0	0	0	0	0	0	0	0	0	0	0	Homo sapiens proline rich 3 (PRR3), transcript variant 1, mRNA. (from RefSeq NM_025263)	1
PRRT4	0	0	0	0	0	0	0	0	1	0	0	0	0	1	Homo sapiens proline rich transmembrane protein 4 (PRRT4), transcript variant 1, mRNA. (from RefSeq NM_001174164)	2
PSAP	1	0	0	0	0	0	0	0	0	0	0	0	0	0	Homo sapiens prosaposin (PSAP), transcript variant 1, mRNA. (from RefSeq NM_002778)	1
PSEN2	0	0	0	0	0	1	0	0	0	0	0	0	0	0	Homo sapiens presenilin 2 (PSEN2), transcript variant 1, mRNA. (from RefSeq NM_000447)	1
PSMA3	0	0	0	0	0	0	0	0	1	0	0	0	0	0	Homo sapiens proteasome 20S subunit alpha 3 (PSMA3), transcript variant 1, mRNA. (from RefSeq NM_002788)	1
PSMA5	0	0	0	0	0	0	0	0	1	0	0	0	0	1	Homo sapiens proteasome 20S subunit alpha 5 (PSMA5), transcript variant 1, mRNA. (from RefSeq NM_002790)	2
PSMB3	0	0	0	0	0	0	0	0	1	0	0	0	0	0	Homo sapiens proteasome 20S subunit beta 3 (PSMB3), transcript variant 1, mRNA. (from RefSeq NM_002795)	1
PSMB4	0	0	0	0	0	0	0	0	0	0	0	0	0	1	Homo sapiens proteasome 20S subunit beta 4 (PSMB4), mRNA. (from RefSeq NM_002796)	1
PSMB5	0	0	0	0	0	0	0	0	1	0	0	0	0	0	Homo sapiens proteasome 20S subunit beta 5 (PSMB5), transcript variant 1, mRNA. (from RefSeq NM_002797)	1
PSMB6	0	1	0	0	0	0	0	0	1	0	0	0	1	0	Homo sapiens proteasome 20S subunit beta 6 (PSMB6), transcript variant 1, mRNA. (from RefSeq NM_002798)	3
PSMB7	1	1	0	0	0	0	0	0	0	0	1	0	0	0	Homo sapiens proteasome 20S subunit beta 7 (PSMB7), mRNA. (from RefSeq NM_002799)	3
PSMC3	0	0	0	0	0	0	0	0	1	0	0	0	0	0	Homo sapiens proteasome 26S subunit, ATPase 3 (PSMC3), mRNA. (from RefSeq NM_002804)	1
PSMC5	0	0	0	0	0	0	0	0	1	0	0	0	0	0	Homo sapiens proteasome 26S subunit, ATPase 5 (PSMC5), transcript variant 1, mRNA. (from RefSeq NM_002805)	1
PSMD13	1	1	0	0	0	0	0	0	0	0	0	0	0	0	Homo sapiens proteasome 26S subunit, non-ATPase 13 (PSMD13), transcript variant 1, mRNA. (from RefSeq NM_002817)	2
PSMD2	0	0	0	0	1	1	0	0	1	0	0	0	0	1	Homo sapiens proteasome 26S subunit, non-ATPase 2 (PSMD2), transcript variant 1, mRNA. (from RefSeq NM_002808)	4
PSMD9	1	1	0	0	0	0	0	0	0	0	0	0	0	0	Homo sapiens proteasome 26S subunit, non-ATPase 9 (PSMD9), transcript variant 3, non-coding RNA. (from RefSeq NR_048555)	2
PSME1	0	1	0	0	0	0	0	0	0	0	0	0	0	0	Homo sapiens proteasome activator subunit 1 (PSME1), transcript variant 1, mRNA. (from RefSeq NM_006263)	1
PSME2	1	1	0	0	0	0	0	0	0	0	0	0	0	0	Homo sapiens proteasome activator subunit 2 (PSME2), mRNA. (from RefSeq NM_002818)	2
PSME3	1	1	0	0	0	0	0	0	0	0	0	0	0	0	Homo sapiens proteasome activator subunit 3 (PSME3), transcript variant 4, non-coding RNA. (from RefSeq NR_049772)	2
PSME4	0	0	0	0	1	0	0	0	1	1	0	0	0	0	Homo sapiens proteasome activator subunit 4 (PSME4), mRNA. (from RefSeq NM_014614)	3
PSMG2	0	1	0	0	0	0	0	0	0	0	0	0	0	0	Homo sapiens proteasome assembly chaperone 2 (PSMG2), transcript variant 1, mRNA. (from RefSeq NM_020232)	1
PSRC1	0	1	0	0	0	0	1	0	0	0	0	0	0	0	Required for normal progression through mitosis. Required for normal congress of chromosomes at the metaphase plate, and for normal rate of chromosomal segregation during anaphase. Plays a role in the regulation of mitotic spindle dynamics. Increases the rate of turnover of microtubules on metaphase spindles, and contributes to the generation of normal tension across sister kinetochores. Recruits KIF2A to the mitotic spindle and spindle poles. May participate in p53/TP53-regulated growth suppression. (from UniProt Q6PGN9)	2
PTDSS1	1	1	0	1	0	0	0	1	0	0	0	0	1	1	Homo sapiens phosphatidylserine synthase 1 (PTDSS1), transcript variant 1, mRNA. (from RefSeq NM_014754)	6
PTGES2	0	0	0	0	0	1	0	0	0	0	0	1	0	1	Homo sapiens prostaglandin E synthase 2 (PTGES2), transcript variant 1, mRNA. (from RefSeq NM_025072)	3
PTGES3L-AARSD1	0	0	0	0	0	1	0	0	0	0	0	0	0	1	Homo sapiens PTGES3L-AARSD1 readthrough (PTGES3L-AARSD1), transcript variant 1, mRNA. (from RefSeq NM_001136042)	2
PTGFRN	0	0	0	1	0	0	0	0	0	0	0	0	1	1	Homo sapiens prostaglandin F2 receptor inhibitor (PTGFRN), mRNA. (from RefSeq NM_020440)	3
PTK2	0	0	0	0	0	0	0	0	0	0	0	0	0	1	Homo sapiens protein tyrosine kinase 2 (PTK2), transcript variant 65, non-coding RNA. (from RefSeq NR_148037)	1
PTMA	0	0	0	1	0	0	0	0	0	0	0	0	0	0	Homo sapiens prothymosin alpha (PTMA), transcript variant 2, mRNA. (from RefSeq NM_002823)	1
PTP4A2	1	1	0	0	0	1	0	1	0	0	0	0	0	0	Homo sapiens protein tyrosine phosphatase 4A2 (PTP4A2), transcript variant 1, mRNA. (from RefSeq NM_080391)	4
PTPN13	0	0	0	0	0	0	0	0	0	0	0	0	1	1	Homo sapiens protein tyrosine phosphatase non-receptor type 13 (PTPN13), transcript variant 1, mRNA. (from RefSeq NM_080683)	2
PTPN2	0	0	0	0	0	0	0	0	0	0	0	0	0	1	Homo sapiens protein tyrosine phosphatase non-receptor type 2 (PTPN2), transcript variant 1, mRNA. (from RefSeq NM_002828)	1
PTPN23	0	0	0	0	0	0	1	0	0	0	0	0	0	1	Homo sapiens protein tyrosine phosphatase non-receptor type 23 (PTPN23), transcript variant 1, mRNA. (from RefSeq NM_015466)	2
PTPN3	0	0	0	0	0	0	0	0	1	0	0	0	0	0	Homo sapiens protein tyrosine phosphatase non-receptor type 3 (PTPN3), transcript variant 1, mRNA. (from RefSeq NM_002829)	1
PTPN9	0	0	0	1	0	0	0	0	0	0	0	0	0	0	Homo sapiens protein tyrosine phosphatase non-receptor type 9 (PTPN9), mRNA. (from RefSeq NM_002833)	1
PTPRF	0	0	0	1	1	1	0	0	1	0	0	0	1	1	Homo sapiens protein tyrosine phosphatase receptor type F (PTPRF), transcript variant 1, mRNA. (from RefSeq NM_002840)	6
PTPRG	0	0	0	0	0	0	0	0	0	1	0	0	0	1	Homo sapiens protein tyrosine phosphatase receptor type G (PTPRG), transcript variant 1, mRNA. (from RefSeq NM_002841)	2
PTPRK	0	0	0	0	0	0	0	0	1	0	0	0	0	1	Homo sapiens protein tyrosine phosphatase receptor type K (PTPRK), transcript variant 2, mRNA. (from RefSeq NM_002844)	2
PTPRU	0	0	1	1	1	1	0	0	1	0	1	0	1	1	Homo sapiens protein tyrosine phosphatase receptor type U (PTPRU), transcript variant 1, mRNA. (from RefSeq NM_133178)	8
PTRH2	0	0	0	0	0	1	0	0	0	0	0	0	0	0	Homo sapiens peptidyl-tRNA hydrolase 2 (PTRH2), transcript variant 2, mRNA; nuclear gene for mitochondrial product. (from RefSeq NM_016077)	1
PTTG1	1	1	0	0	0	0	0	0	0	0	0	0	0	0	Homo sapiens PTTG1 regulator of sister chromatid separation, securin (PTTG1), transcript variant 2, mRNA. (from RefSeq NM_004219)	2
PUF60	0	0	0	0	1	1	1	1	1	1	1	1	0	1	Homo sapiens poly(U) binding splicing factor 60 (PUF60), transcript variant 1, mRNA. (from RefSeq NM_078480)	9
PUM2	1	0	0	0	0	0	0	0	0	0	0	0	0	0	Homo sapiens pumilio RNA binding family member 2 (PUM2), transcript variant 1, mRNA. (from RefSeq NM_015317)	1
PURA	0	0	0	0	0	0	0	0	0	0	0	0	0	1	Homo sapiens purine rich element binding protein A (PURA), mRNA. (from RefSeq NM_005859)	1
PUS1	0	0	0	0	0	0	0	0	0	0	1	0	0	0	Homo sapiens pseudouridine synthase 1 (PUS1), transcript variant 1, mRNA. (from RefSeq NM_025215)	1
PWWP3A	0	0	0	0	0	0	0	0	0	0	0	1	0	0	Homo sapiens PWWP domain containing 3A, DNA repair factor (PWWP3A), transcript variant 19, non-coding RNA. (from RefSeq NR_168278)	1
PXDN	0	0	0	0	0	0	0	0	1	0	0	0	0	1	Homo sapiens peroxidasin (PXDN), mRNA. (from RefSeq NM_012293)	2
PXK	0	0	0	0	0	0	0	1	0	0	0	0	0	0	Homo sapiens PX domain containing serine/threonine kinase like (PXK), transcript variant 60, non-coding RNA. (from RefSeq NR_146194)	1
PXN	0	0	0	0	0	0	0	0	1	0	0	0	0	0	paxillin (from HGNC PXN)	1
PYCR3	0	0	0	1	0	1	0	0	0	0	0	0	0	0	Homo sapiens pyrroline-5-carboxylate reductase 3 (PYCR3), transcript variant 1, mRNA. (from RefSeq NM_023078)	2
PYGL	0	0	0	0	0	0	1	0	1	0	0	1	0	1	Homo sapiens glycogen phosphorylase L (PYGL), transcript variant 1, mRNA. (from RefSeq NM_002863)	4
PYURF	1	1	0	1	0	0	0	0	0	0	0	0	0	1	Homo sapiens PIGY upstream reading frame (PYURF), mRNA; nuclear gene for mitochondrial product. (from RefSeq NM_032906)	4
QKI	1	1	0	0	0	0	0	0	0	0	0	0	0	0	Homo sapiens QKI, KH domain containing RNA binding (QKI), transcript variant 1, mRNA. (from RefSeq NM_006775)	2
QPCT	0	0	0	0	0	0	0	0	1	0	0	0	0	0	Homo sapiens glutaminyl-peptide cyclotransferase (QPCT), mRNA. (from RefSeq NM_012413)	1
QPRT	0	0	0	1	0	0	1	0	1	0	0	0	0	0	Homo sapiens quinolinate phosphoribosyltransferase (QPRT), transcript variant 1, mRNA. (from RefSeq NM_014298)	3
QRSL1	0	0	0	0	0	0	0	0	1	0	0	0	0	0	Homo sapiens glutaminyl-tRNA amidotransferase subunit QRSL1 (QRSL1), mRNA; nuclear gene for mitochondrial product. (from RefSeq NM_018292)	1
QSOX1	0	0	0	1	1	0	0	0	0	0	1	0	0	0	Homo sapiens quiescin sulfhydryl oxidase 1 (QSOX1), transcript variant 1, mRNA. (from RefSeq NM_002826)	3
QTRT2	0	0	0	0	0	0	0	1	0	0	0	0	0	1	Homo sapiens queuine tRNA-ribosyltransferase accessory subunit 2 (QTRT2), transcript variant 1, mRNA. (from RefSeq NM_024638)	2
R3HDM2	0	0	0	1	0	0	0	0	0	0	0	0	0	0	The sequence shown here is derived from an Ensembl automatic analysis pipeline and should be considered as preliminary data. (from UniProt B5MCU0)	1
RAB11FIP5	0	0	0	1	0	0	0	1	0	0	0	1	1	1	Homo sapiens RAB11 family interacting protein 5 (RAB11FIP5), transcript variant 1, mRNA. (from RefSeq NM_001371272)	5
RAB13	0	1	0	0	0	0	0	0	0	0	1	0	0	0	Homo sapiens RAB13, member RAS oncogene family (RAB13), transcript variant 3, non-coding RNA. (from RefSeq NR_073553)	2
RAB1B	1	1	0	1	0	1	0	1	1	0	0	0	1	0	Homo sapiens RAB1B, member RAS oncogene family (RAB1B), mRNA. (from RefSeq NM_030981)	7
RAB35	0	0	0	0	1	0	0	0	1	0	0	0	0	1	Homo sapiens RAB35, member RAS oncogene family (RAB35), transcript variant 1, mRNA. (from RefSeq NM_006861)	3
RAB3GAP1	0	0	0	0	1	0	1	1	1	0	0	0	0	1	Homo sapiens RAB3 GTPase activating protein catalytic subunit 1 (RAB3GAP1), transcript variant 2, mRNA. (from RefSeq NM_012233)	5
RAB3GAP2	0	0	0	0	0	0	0	0	0	0	0	0	0	1	Homo sapiens RAB3 GTPase activating non-catalytic protein subunit 2 (RAB3GAP2), mRNA. (from RefSeq NM_012414)	1
RAB5B	0	0	0	0	0	0	0	0	1	0	0	0	0	0	Homo sapiens RAB5B, member RAS oncogene family (RAB5B), transcript variant 1, mRNA. (from RefSeq NM_002868)	1
RAB5C	0	0	0	0	0	1	0	0	1	0	0	0	0	1	Homo sapiens RAB5C, member RAS oncogene family (RAB5C), transcript variant 1, mRNA. (from RefSeq NM_201434)	3
RAB7A	0	1	0	0	0	0	0	0	0	0	0	0	0	0	Homo sapiens RAB7A, member RAS oncogene family (RAB7A), mRNA. (from RefSeq NM_004637)	1
RABEP1	0	0	0	0	0	0	0	0	0	0	0	0	0	1	Homo sapiens rabaptin, RAB GTPase binding effector protein 1 (RABEP1), transcript variant 1, mRNA. (from RefSeq NM_004703)	1
RABGGTA	0	0	0	0	0	0	0	0	1	0	0	0	0	0	Homo sapiens Rab geranylgeranyltransferase subunit alpha (RABGGTA), transcript variant 1, mRNA. (from RefSeq NM_182836)	1
RABL6	0	0	1	1	1	1	1	1	1	0	0	0	1	1	Homo sapiens RAB, member RAS oncogene family like 6 (RABL6), transcript variant 1, mRNA. (from RefSeq NM_024718)	9
RAC1	0	0	0	0	0	0	0	0	1	0	0	0	1	0	Homo sapiens Rac family small GTPase 1 (RAC1), transcript variant Rac1, mRNA. (from RefSeq NM_006908)	2
RAC3	0	0	0	1	0	0	0	0	1	0	0	0	1	1	Homo sapiens Rac family small GTPase 3 (RAC3), transcript variant 1, mRNA. (from RefSeq NM_005052)	4
RACK1	0	0	0	0	0	0	1	0	1	0	0	0	0	0	Homo sapiens receptor for activated C kinase 1 (RACK1), mRNA. (from RefSeq NM_006098)	2
RAD21	0	0	0	0	0	0	0	0	1	0	0	0	0	1	Homo sapiens RAD21 cohesin complex component (RAD21), mRNA. (from RefSeq NM_006265)	2
RAD23B	1	1	0	0	0	0	0	0	0	0	0	0	0	0	Homo sapiens RAD23 homolog B, nucleotide excision repair protein (RAD23B), transcript variant 1, mRNA. (from RefSeq NM_002874)	2
RAD50	0	0	0	0	0	0	1	0	1	0	0	0	0	1	Homo sapiens RAD50 double strand break repair protein (RAD50), mRNA. (from RefSeq NM_005732)	3
RAD51C	1	1	0	0	0	0	0	0	0	0	0	0	0	0	Homo sapiens RAD51 paralog C (RAD51C), transcript variant 1, mRNA. (from RefSeq NM_058216)	2
RAF1	0	1	0	1	1	0	0	0	1	0	0	0	1	1	Homo sapiens Raf-1 proto-oncogene, serine/threonine kinase (RAF1), transcript variant 11, non-coding RNA. (from RefSeq NR_148942)	6
RALA	0	0	0	0	0	0	0	0	0	0	0	0	0	1	Homo sapiens RAS like proto-oncogene A (RALA), mRNA. (from RefSeq NM_005402)	1
RALBP1	0	0	0	0	0	0	0	0	0	0	0	0	0	1	Homo sapiens ralA binding protein 1 (RALBP1), mRNA. (from RefSeq NM_006788)	1
RALGAPA1	0	0	0	0	0	0	0	0	0	0	0	0	0	1	Homo sapiens Ral GTPase activating protein catalytic subunit alpha 1 (RALGAPA1), transcript variant 11, mRNA. (from RefSeq NM_001346249)	1
RALGAPA2	0	0	0	0	0	0	0	0	1	0	0	0	0	1	Homo sapiens Ral GTPase activating protein catalytic subunit alpha 2 (RALGAPA2), mRNA. (from RefSeq NM_020343)	2
RAMAC	1	1	0	0	0	0	0	0	0	0	0	0	0	0	Homo sapiens RNA guanine-7 methyltransferase activating subunit (RAMAC), mRNA. (from RefSeq NM_031452)	2
RAMACL	1	1	0	0	0	0	0	0	0	0	0	0	0	0	RAMACL (from geneSymbol)	2
RANBP2	0	0	0	0	0	0	0	0	1	0	0	0	0	1	Homo sapiens RAN binding protein 2 (RANBP2), mRNA. (from RefSeq NM_006267)	2
RANBP6	0	0	0	0	1	0	0	1	1	0	0	0	0	1	Homo sapiens RAN binding protein 6 (RANBP6), transcript variant 1, mRNA. (from RefSeq NM_012416)	4
RAPGEF2	0	0	0	0	0	1	1	1	0	1	0	0	1	1	Rap guanine nucleotide exchange factor 2 (from HGNC RAPGEF2)	6
RAPH1	0	0	0	0	0	0	0	1	1	0	0	0	0	1	Homo sapiens Ras association (RalGDS/AF-6) and pleckstrin homology domains 1 (RAPH1), transcript variant 1, mRNA. (from RefSeq NM_213589)	3
RASA1	0	0	0	0	0	0	0	0	0	0	0	1	0	0	Homo sapiens RAS p21 protein activator 1 (RASA1), transcript variant 1, mRNA. (from RefSeq NM_002890)	1
RASAL2	0	0	1	0	0	0	0	1	1	0	0	0	0	1	Homo sapiens RAS protein activator like 2 (RASAL2), transcript variant 2, mRNA. (from RefSeq NM_170692)	4
RB1CC1	0	0	0	0	0	0	0	0	0	0	0	0	0	1	Homo sapiens RB1 inducible coiled-coil 1 (RB1CC1), transcript variant 1, mRNA. (from RefSeq NM_014781)	1
RBBP4	0	0	0	0	0	0	0	0	1	0	0	0	0	0	Homo sapiens RB binding protein 4, chromatin remodeling factor (RBBP4), transcript variant 1, mRNA. (from RefSeq NM_005610)	1
RBBP5	0	0	1	0	1	1	1	0	1	1	0	0	1	1	Homo sapiens RB binding protein 5, histone lysine methyltransferase complex subunit (RBBP5), transcript variant 1, mRNA. (from RefSeq NM_005057)	8
RBFA	0	0	0	0	0	0	0	0	1	0	0	0	0	0	Homo sapiens ribosome binding factor A (RBFA), transcript variant 1, mRNA; nuclear gene for mitochondrial product. (from RefSeq NM_024805)	1
RBIS	1	1	0	0	0	0	0	0	0	0	0	0	0	0	Homo sapiens ribosomal biogenesis factor (RBIS), transcript variant 4, mRNA. (from RefSeq NM_001099673)	2
RBL2	1	1	0	1	0	0	0	0	0	0	0	0	1	0	Homo sapiens RB transcriptional corepressor like 2 (RBL2), transcript variant 1, mRNA. (from RefSeq NM_005611)	4
RBM17	1	1	0	0	0	0	0	0	0	0	0	0	0	1	Homo sapiens RNA binding motif protein 17 (RBM17), transcript variant 1, mRNA. (from RefSeq NM_032905)	3
RBM20	0	0	0	0	0	0	0	0	0	0	0	1	0	0	Homo sapiens RNA binding motif protein 20 (RBM20), mRNA. (from RefSeq NM_001134363)	1
RBM22	0	0	0	0	0	1	0	0	0	0	0	0	0	0	Homo sapiens RNA binding motif protein 22 (RBM22), mRNA. (from RefSeq NM_018047)	1
RBM23	0	1	0	0	0	0	0	0	0	0	0	0	0	0	Homo sapiens RNA binding motif protein 23 (RBM23), transcript variant 9, mRNA. (from RefSeq NM_001352766)	1
RBM25	0	0	0	0	0	0	0	0	1	0	0	0	0	0	Homo sapiens RNA binding motif protein 25 (RBM25), mRNA. (from RefSeq NM_021239)	1
RBM45	0	0	0	0	0	1	0	0	0	0	0	0	0	0	Homo sapiens RNA binding motif protein 45 (RBM45), transcript variant 1, mRNA. (from RefSeq NM_152945)	1
RBM8A	1	1	0	0	0	0	0	0	0	0	0	0	0	0	Homo sapiens RNA binding motif protein 8A (RBM8A), mRNA. (from RefSeq NM_005105)	2
RCC1L	0	0	0	1	0	0	0	0	1	0	0	0	0	1	Homo sapiens RCC1 like (RCC1L), transcript variant 1, mRNA. (from RefSeq NM_030798)	3
RCC2	0	0	0	0	1	0	0	0	1	0	0	0	0	1	Homo sapiens regulator of chromosome condensation 2 (RCC2), transcript variant 1, mRNA. (from RefSeq NM_018715)	3
RCN2	1	1	0	1	0	0	0	0	0	0	0	0	0	0	Homo sapiens reticulocalbin 2 (RCN2), transcript variant 1, mRNA. (from RefSeq NM_002902)	3
RDH11	0	0	0	0	0	0	0	0	1	0	0	0	0	0	Homo sapiens retinol dehydrogenase 11 (RDH11), transcript variant 1, mRNA. (from RefSeq NM_016026)	1
RECQL5	0	0	0	0	0	0	1	0	0	0	0	0	0	0	Homo sapiens RecQ like helicase 5 (RECQL5), transcript variant 1, mRNA. (from RefSeq NM_004259)	1
REEP5	1	1	0	0	0	0	0	0	0	0	0	0	1	0	Homo sapiens receptor accessory protein 5 (REEP5), mRNA. (from RefSeq NM_005669)	3
RELA	0	0	0	1	0	0	0	1	1	0	1	0	0	1	Homo sapiens RELA proto-oncogene, NF-kB subunit (RELA), transcript variant 1, mRNA. (from RefSeq NM_021975)	5
REPIN1	0	0	0	1	0	0	0	1	1	0	0	0	0	1	Sequence-specific double-stranded DNA-binding protein required for initiation of chromosomal DNA replication. Binds on 5'-ATT-3' reiterated sequences downstream of the origin of bidirectional replication (OBR) and a second, homologous ATT sequence of opposite orientation situated within the OBR zone. Facilitates DNA bending. (from UniProt Q9BWE0)	4
RER1	1	1	0	0	0	0	0	0	0	0	0	0	0	0	Homo sapiens retention in endoplasmic reticulum sorting receptor 1 (RER1), mRNA. (from RefSeq NM_007033)	2
RETREG3	1	1	0	1	0	0	0	0	0	0	0	0	0	0	Homo sapiens reticulophagy regulator family member 3 (RETREG3), transcript variant 1, mRNA. (from RefSeq NM_178126)	3
REV3L	0	0	0	0	0	0	1	0	0	0	0	0	0	1	Homo sapiens REV3 like, DNA directed polymerase zeta catalytic subunit (REV3L), transcript variant 4, mRNA. (from RefSeq NM_001372078)	2
REXO1	0	0	0	1	0	1	0	0	0	1	0	0	0	1	Homo sapiens RNA exonuclease 1 homolog (REXO1), mRNA. (from RefSeq NM_020695)	4
RFT1	1	1	0	0	0	0	0	0	0	0	0	0	0	0	Homo sapiens RFT1 homolog (RFT1), mRNA. (from RefSeq NM_052859)	2
RFTN1	0	0	0	0	0	0	1	0	1	0	0	0	0	1	Homo sapiens raftlin, lipid raft linker 1 (RFTN1), mRNA. (from RefSeq NM_015150)	3
RGPD1	0	0	0	0	0	0	1	0	0	0	0	0	0	0	Homo sapiens RANBP2 like and GRIP domain containing 1 (RGPD1), transcript variant 1, mRNA. (from RefSeq NM_001382344)	1
RGPD2	0	0	0	0	0	0	1	0	0	0	0	0	0	0	One of the 8 copies of RANBP2 clustered close to the chromosome 2 centromere. (from UniProt P0DJD1)	1
RGPD3	0	0	0	0	0	0	1	0	0	0	0	0	0	0	Homo sapiens RANBP2 like and GRIP domain containing 3 (RGPD3), mRNA. (from RefSeq NM_001144013)	1
RGPD4	0	0	0	0	0	0	1	0	0	0	0	0	0	0	Homo sapiens RANBP2 like and GRIP domain containing 4 (RGPD4), mRNA. (from RefSeq NM_182588)	1
RGS3	0	0	0	0	0	1	0	0	0	0	0	0	0	0	Homo sapiens regulator of G protein signaling 3 (RGS3), transcript variant 6, mRNA. (from RefSeq NM_144488)	1
RHBDD2	0	0	0	1	0	1	0	0	0	0	0	0	1	1	Homo sapiens rhomboid domain containing 2 (RHBDD2), transcript variant 6, mRNA. (from RefSeq NM_001346189)	4
RHBDF2	0	0	0	1	1	1	0	0	1	0	0	0	0	0	Homo sapiens rhomboid 5 homolog 2 (RHBDF2), transcript variant 8, non-coding RNA. (from RefSeq NR_164787)	4
RHEB	1	1	0	0	0	0	0	0	0	0	0	0	1	1	Homo sapiens Ras homolog, mTORC1 binding (RHEB), mRNA. (from RefSeq NM_005614)	4
RHOA	0	0	0	0	0	0	0	0	0	0	1	0	0	0	Homo sapiens ras homolog family member A (RHOA), transcript variant 1, mRNA. (from RefSeq NM_001664)	1
RHOBTB3	0	0	0	0	0	0	0	0	0	0	0	1	0	0	Homo sapiens Rho related BTB domain containing 3 (RHOBTB3), mRNA. (from RefSeq NM_014899)	1
RHOC	0	0	0	1	0	0	0	1	0	0	1	0	0	0	Homo sapiens ras homolog family member C (RHOC), transcript variant 1, mRNA. (from RefSeq NM_175744)	3
RHOT2	0	0	0	1	1	1	0	0	1	1	1	0	1	0	Homo sapiens ras homolog family member T2 (RHOT2), transcript variant 25, non-coding RNA. (from RefSeq NR_147956)	7
RIC1	0	0	0	0	0	0	0	0	0	0	0	0	0	1	Homo sapiens RIC1 homolog, RAB6A GEF complex partner 1 (RIC1), transcript variant 1, mRNA. (from RefSeq NM_020829)	1
RIDA	1	0	0	0	0	0	0	0	0	0	0	0	0	0	Homo sapiens reactive intermediate imine deaminase A homolog (RIDA), mRNA. (from RefSeq NM_005836)	1
RING1	0	0	0	0	0	0	0	0	0	0	0	0	0	1	Homo sapiens ring finger protein 1 (RING1), mRNA. (from RefSeq NM_002931)	1
RIOK1	0	0	0	0	1	0	0	0	0	0	0	0	0	0	Homo sapiens RIO kinase 1 (RIOK1), transcript variant 1, mRNA. (from RefSeq NM_031480)	1
RIOX1	0	0	0	0	0	1	0	0	0	0	0	0	0	0	Homo sapiens ribosomal oxygenase 1 (RIOX1), mRNA. (from RefSeq NM_024644)	1
RIOX2	0	0	0	0	0	0	0	0	1	0	0	0	0	0	Homo sapiens ribosomal oxygenase 2 (RIOX2), transcript variant 2, mRNA. (from RefSeq NM_153182)	1
RIPOR1	0	0	0	1	0	0	0	0	1	0	0	0	1	1	Homo sapiens RHO family interacting cell polarization regulator 1 (RIPOR1), transcript variant 1, mRNA. (from RefSeq NM_024519)	4
RLF	0	0	0	0	0	1	0	0	1	0	0	0	0	1	Homo sapiens RLF zinc finger (RLF), mRNA. (from RefSeq NM_012421)	3
RMC1	0	0	0	0	0	1	0	0	0	0	0	0	0	0	Homo sapiens regulator of MON1-CCZ1 (RMC1), transcript variant 1, mRNA. (from RefSeq NM_013326)	1
RMND5A	1	1	0	0	0	0	0	0	0	0	0	0	0	0	Homo sapiens required for meiotic nuclear division 5 homolog A (RMND5A), mRNA. (from RefSeq NM_022780)	2
RNASEH2C	1	1	0	1	0	0	0	0	0	0	0	0	0	0	Homo sapiens ribonuclease H2 subunit C (RNASEH2C), mRNA. (from RefSeq NM_032193)	3
RNASEK	1	1	0	1	0	0	0	0	0	0	0	0	1	0	Homo sapiens ribonuclease K (RNASEK), transcript variant 3, non-coding RNA. (from RefSeq NR_037716)	4
RNASEK-C17orf49	1	1	0	1	0	0	0	0	0	0	0	0	1	0	The sequence shown here is derived from an Ensembl automatic analysis pipeline and should be considered as preliminary data. (from UniProt H0YIS7)	4
RNF103-CHMP3	1	0	0	0	0	0	0	0	0	0	0	0	0	0	Homo sapiens RNF103-CHMP3 readthrough (RNF103-CHMP3), mRNA. (from RefSeq NM_001198954)	1
RNF123	0	0	1	1	1	1	0	1	1	0	1	1	1	1	Homo sapiens ring finger protein 123 (RNF123), transcript variant 1, mRNA. (from RefSeq NM_022064)	10
RNF126	0	0	0	1	0	0	0	0	1	0	0	0	1	0	Homo sapiens ring finger protein 126 (RNF126), transcript variant 1, mRNA. (from RefSeq NM_194460)	3
RNF138	1	1	0	0	0	0	0	0	0	0	0	0	0	0	Homo sapiens ring finger protein 138 (RNF138), transcript variant 1, mRNA. (from RefSeq NM_016271)	2
RNF149	0	0	0	1	0	0	0	0	0	0	1	0	0	0	Homo sapiens ring finger protein 149 (RNF149), mRNA. (from RefSeq NM_173647)	2
RNF167	0	0	0	0	0	1	0	0	0	0	0	0	1	0	Homo sapiens ring finger protein 167 (RNF167), transcript variant 1, mRNA. (from RefSeq NM_015528)	2
RNF181	1	1	0	1	0	1	0	0	0	1	0	0	0	0	Homo sapiens ring finger protein 181 (RNF181), mRNA. (from RefSeq NM_016494)	5
RNF187	0	0	0	1	0	0	0	0	0	0	0	0	0	0	Homo sapiens ring finger protein 187 (RNF187), mRNA. (from RefSeq NM_001010858)	1
RNF2	1	0	0	0	0	0	0	0	0	0	0	0	0	0	Homo sapiens ring finger protein 2 (RNF2), mRNA. (from RefSeq NM_007212)	1
RNF213	0	0	0	1	1	0	1	0	1	1	1	0	0	1	Homo sapiens ring finger protein 213 (RNF213), transcript variant 3, mRNA. (from RefSeq NM_001256071)	7
RNF214	1	0	0	0	0	0	0	0	0	0	0	0	0	0	Homo sapiens ring finger protein 214 (RNF214), transcript variant 2, mRNA. (from RefSeq NM_207343)	1
RNF216	0	0	0	0	0	0	0	1	0	0	0	0	0	0	Homo sapiens ring finger protein 216 (RNF216), transcript variant 1, mRNA. (from RefSeq NM_207111)	1
RNF220	0	0	0	0	0	0	0	0	0	0	0	0	1	0	Homo sapiens ring finger protein 220 (RNF220), transcript variant 1, mRNA. (from RefSeq NM_018150)	1
RNF34	1	1	0	0	0	0	0	0	0	0	0	0	0	0	Has E3 ubiquitin-protein ligase activity. Regulates the levels of CASP8 and CASP10 by targeting them for proteasomal degradation. Protects cells against apoptosis induced by TNF. Binds phosphatidylinositol 5-phosphate and phosphatidylinositol 3- phosphate. (from UniProt Q969K3)	2
RNF40	0	0	0	0	1	0	0	0	1	0	0	0	0	1	Homo sapiens ring finger protein 40 (RNF40), transcript variant 1, mRNA. (from RefSeq NM_014771)	3
RNF6	0	0	0	0	0	0	1	0	0	0	0	0	0	0	Homo sapiens ring finger protein 6 (RNF6), transcript variant 2, mRNA. (from RefSeq NM_183045)	1
RNF8	1	0	0	0	0	0	0	0	0	0	0	0	0	0	Homo sapiens ring finger protein 8 (RNF8), transcript variant 3, non-coding RNA. (from RefSeq NR_046399)	1
RNGTT	0	0	0	0	0	0	0	0	1	0	0	0	0	0	Homo sapiens RNA guanylyltransferase and 5'-phosphatase (RNGTT), transcript variant 1, mRNA. (from RefSeq NM_003800)	1
RNPC3	0	0	0	0	0	0	0	0	0	0	0	1	0	0	Homo sapiens RNA binding region (RNP1, RRM) containing 3 (RNPC3), mRNA. (from RefSeq NM_017619)	1
RNPEP	0	0	0	0	1	1	0	1	1	0	0	0	0	0	Homo sapiens arginyl aminopeptidase (RNPEP), transcript variant 1, mRNA. (from RefSeq NM_020216)	4
RNPS1	1	1	0	1	0	0	0	0	0	0	0	0	0	0	Homo sapiens RNA binding protein with serine rich domain 1 (RNPS1), transcript variant 2, mRNA. (from RefSeq NM_080594)	3
ROBO1	0	0	0	0	0	0	0	0	0	1	0	0	0	0	Homo sapiens roundabout guidance receptor 1 (ROBO1), transcript variant 1, mRNA. (from RefSeq NM_002941)	1
ROCK1	0	0	0	0	0	0	1	0	1	0	0	0	1	1	Homo sapiens Rho associated coiled-coil containing protein kinase 1 (ROCK1), mRNA. (from RefSeq NM_005406)	4
ROCK2	0	0	0	0	0	1	0	0	0	0	0	0	0	1	Homo sapiens Rho associated coiled-coil containing protein kinase 2 (ROCK2), transcript variant 1, mRNA. (from RefSeq NM_004850)	2
RPA3	1	1	0	0	0	0	0	0	0	0	0	0	0	0	Homo sapiens replication protein A3 (RPA3), mRNA. (from RefSeq NM_002947)	2
RPAIN	1	1	0	0	0	0	0	0	0	0	0	0	0	0	Homo sapiens RPA interacting protein (RPAIN), transcript variant 2, mRNA. (from RefSeq NM_001033002)	2
RPE	1	0	0	0	0	0	0	0	0	0	0	0	0	0	Homo sapiens ribulose-5-phosphate-3-epimerase (RPE), transcript variant 1, mRNA. (from RefSeq NM_199229)	1
RPIA	0	0	0	0	0	0	0	0	0	0	0	1	0	0	Homo sapiens ribose 5-phosphate isomerase A (RPIA), mRNA. (from RefSeq NM_144563)	1
RPL10A	1	1	0	0	0	0	0	0	0	0	0	0	0	0	Homo sapiens ribosomal protein L10a (RPL10A), mRNA. (from RefSeq NM_007104)	2
RPL10L	0	1	0	0	0	0	0	0	0	0	0	0	0	0	Homo sapiens ribosomal protein L10 like (RPL10L), mRNA. (from RefSeq NM_080746)	1
RPL11	1	1	0	0	0	0	0	0	0	0	0	0	0	0	Homo sapiens ribosomal protein L11 (RPL11), transcript variant 1, mRNA. (from RefSeq NM_000975)	2
RPL12	1	1	0	0	0	0	0	0	0	0	0	0	0	0	Homo sapiens ribosomal protein L12 (RPL12), mRNA. (from RefSeq NM_000976)	2
RPL13	0	1	0	0	0	0	0	0	0	0	0	0	0	0	Homo sapiens ribosomal protein L13 (RPL13), transcript variant 1, mRNA. (from RefSeq NM_000977)	1
RPL19	0	1	0	0	0	0	0	0	0	0	0	0	0	0	Homo sapiens ribosomal protein L19 (RPL19), transcript variant 1, mRNA. (from RefSeq NM_000981)	1
RPL22	1	1	0	0	0	0	0	0	0	0	0	0	0	0	Homo sapiens ribosomal protein L22 (RPL22), mRNA. (from RefSeq NM_000983)	2
RPL23	1	1	0	0	0	0	0	0	0	0	0	0	0	0	Homo sapiens ribosomal protein L23 (RPL23), mRNA. (from RefSeq NM_000978)	2
RPL23A	0	1	0	1	0	0	0	0	0	0	0	0	0	0	Homo sapiens ribosomal protein L23a (RPL23A), mRNA. (from RefSeq NM_000984)	2
RPL24	1	1	0	0	0	0	0	0	0	0	0	0	0	0	Homo sapiens ribosomal protein L24 (RPL24), mRNA. (from RefSeq NM_000986)	2
RPL26L1	1	1	0	0	0	0	0	0	0	0	0	0	0	0	Homo sapiens ribosomal protein L26 like 1 (RPL26L1), transcript variant 3, mRNA. (from RefSeq NM_016093)	2
RPL27	0	1	0	0	0	0	0	0	0	0	0	0	0	0	Homo sapiens ribosomal protein L27 (RPL27), transcript variant 1, mRNA. (from RefSeq NM_000988)	1
RPL27A	1	1	0	1	0	0	0	0	0	0	0	0	0	0	Homo sapiens ribosomal protein L27a (RPL27A), mRNA. (from RefSeq NM_000990)	3
RPL29	1	1	0	0	0	0	0	0	0	0	0	0	0	0	Homo sapiens ribosomal protein L29 (RPL29), mRNA. (from RefSeq NM_000992)	2
RPL30	1	1	0	0	0	0	0	0	0	0	0	0	0	0	Homo sapiens ribosomal protein L30 (RPL30), mRNA. (from RefSeq NM_000989)	2
RPL31	1	1	0	0	0	0	0	0	0	0	0	0	0	0	Homo sapiens ribosomal protein L31 (RPL31), transcript variant 1, mRNA. (from RefSeq NM_000993)	2
RPL32	1	1	0	0	0	0	0	0	0	0	0	0	0	0	Homo sapiens ribosomal protein L32 (RPL32), transcript variant 1, mRNA. (from RefSeq NM_000994)	2
RPL34	0	1	0	0	0	0	0	0	0	0	0	0	0	0	Homo sapiens ribosomal protein L34 (RPL34), transcript variant 6, mRNA. (from RefSeq NM_001319236)	1
RPL35	1	1	0	1	0	0	0	0	0	0	0	0	1	0	Homo sapiens ribosomal protein L35 (RPL35), mRNA. (from RefSeq NM_007209)	4
RPL35A	1	1	0	1	0	0	0	0	0	0	0	0	0	0	Homo sapiens ribosomal protein L35a (RPL35A), transcript variant 1, mRNA. (from RefSeq NM_001316311)	3
RPL36AL	0	1	0	0	0	0	0	0	0	0	0	0	0	0	Homo sapiens ribosomal protein L36a like (RPL36AL), mRNA. (from RefSeq NM_001001)	1
RPL37	0	1	0	0	0	0	0	0	0	0	0	0	0	0	Homo sapiens ribosomal protein L37 (RPL37), transcript variant 2, non-coding RNA. (from RefSeq NR_159993)	1
RPL37A	1	1	0	1	0	0	0	0	0	0	0	0	0	0	Homo sapiens ribosomal protein L37a (RPL37A), mRNA. (from RefSeq NM_000998)	3
RPL38	1	1	0	1	0	0	0	0	0	0	0	0	0	0	Homo sapiens ribosomal protein L38 (RPL38), transcript variant 2, mRNA. (from RefSeq NM_001035258)	3
RPL39L	0	0	0	1	0	0	0	0	0	0	0	0	0	0	Homo sapiens ribosomal protein L39 like (RPL39L), mRNA. (from RefSeq NM_052969)	1
RPL41	0	0	0	1	0	0	0	0	0	0	0	0	0	0	Homo sapiens ribosomal protein L41 (RPL41), transcript variant 1, mRNA. (from RefSeq NM_021104)	1
RPL8	0	1	0	0	0	0	0	0	0	0	0	0	0	0	Homo sapiens ribosomal protein L8 (RPL8), transcript variant 4, mRNA. (from RefSeq NM_001317782)	1
RPL9	0	1	0	0	0	0	0	0	0	0	0	0	0	0	Homo sapiens ribosomal protein L9 (RPL9), transcript variant 2, mRNA. (from RefSeq NM_001024921)	1
RPLP0	0	1	0	0	0	0	0	0	0	0	0	0	0	0	Homo sapiens ribosomal protein lateral stalk subunit P0 (RPLP0), transcript variant 2, mRNA. (from RefSeq NM_053275)	1
RPLP1	1	1	0	1	0	0	0	0	0	1	0	0	1	0	Homo sapiens ribosomal protein lateral stalk subunit P1 (RPLP1), transcript variant 1, mRNA. (from RefSeq NM_001003)	5
RPLP2	1	1	0	1	0	0	0	0	0	0	0	0	0	0	Homo sapiens ribosomal protein lateral stalk subunit P2 (RPLP2), mRNA. (from RefSeq NM_001004)	3
RPN1	0	0	0	1	0	1	0	0	1	0	0	0	1	1	Homo sapiens ribophorin I (RPN1), mRNA. (from RefSeq NM_002950)	5
RPP21	1	1	0	1	0	0	0	0	0	0	0	0	0	0	Homo sapiens ribonuclease P/MRP subunit p21 (RPP21), transcript variant 2, mRNA. (from RefSeq NM_024839)	3
RPP25L	1	1	0	0	0	0	0	0	0	0	0	0	0	0	Homo sapiens ribonuclease P/MRP subunit p25 like (RPP25L), transcript variant 1, mRNA. (from RefSeq NM_148178)	2
RPRD2	0	0	0	0	0	1	0	0	0	0	0	0	0	0	Homo sapiens regulation of nuclear pre-mRNA domain containing 2 (RPRD2), transcript variant 1, mRNA. (from RefSeq NM_015203)	1
RPS10-NUDT3	0	1	0	0	0	0	0	0	0	0	0	0	0	0	Homo sapiens RPS10-NUDT3 readthrough (RPS10-NUDT3), mRNA. (from RefSeq NM_001202470)	1
RPS12	1	1	0	0	0	0	0	0	0	0	0	0	0	0	Homo sapiens ribosomal protein S12 (RPS12), mRNA. (from RefSeq NM_001016)	2
RPS13	1	1	0	0	0	0	0	0	0	0	0	0	0	0	Homo sapiens ribosomal protein S13 (RPS13), mRNA. (from RefSeq NM_001017)	2
RPS14	1	1	0	1	0	0	0	0	0	0	0	0	1	0	Homo sapiens ribosomal protein S14 (RPS14), transcript variant 3, mRNA. (from RefSeq NM_005617)	4
RPS15	0	1	0	0	0	0	0	0	0	0	0	0	0	0	Homo sapiens ribosomal protein S15 (RPS15), transcript variant 2, mRNA. (from RefSeq NM_001018)	1
RPS15A	0	1	0	0	0	0	0	0	0	0	0	0	0	0	Homo sapiens ribosomal protein S15a (RPS15A), transcript variant 1, mRNA. (from RefSeq NM_001030009)	1
RPS17	1	1	0	1	0	0	0	0	0	0	0	0	0	0	Homo sapiens ribosomal protein S17 (RPS17), transcript variant 2, non-coding RNA. (from RefSeq NR_111943)	3
RPS18	0	1	0	0	0	0	0	0	0	0	0	0	0	0	Homo sapiens ribosomal protein S18 (RPS18), mRNA. (from RefSeq NM_022551)	1
RPS20	1	1	0	0	0	0	0	0	0	0	0	0	0	0	Homo sapiens ribosomal protein S20 (RPS20), transcript variant 2, mRNA. (from RefSeq NM_001023)	2
RPS23	1	1	0	0	0	0	0	0	0	0	0	0	0	0	Homo sapiens ribosomal protein S23 (RPS23), mRNA. (from RefSeq NM_001025)	2
RPS25	1	1	0	0	0	0	0	0	0	0	0	0	0	0	Homo sapiens ribosomal protein S25 (RPS25), mRNA. (from RefSeq NM_001028)	2
RPS26	0	1	0	0	0	0	0	0	0	0	0	0	0	0	Homo sapiens ribosomal protein S26 (RPS26), mRNA. (from RefSeq NM_001029)	1
RPS27	0	1	0	0	0	0	0	0	0	0	0	0	0	0	Homo sapiens ribosomal protein S27 (RPS27), transcript variant 3, mRNA. (from RefSeq NM_001349947)	1
RPS27A	1	1	0	0	0	0	0	0	0	0	0	0	0	0	Homo sapiens ribosomal protein S27a (RPS27A), transcript variant 1, mRNA. (from RefSeq NM_002954)	2
RPS27L	1	1	0	0	0	0	0	0	0	0	0	0	0	0	Homo sapiens ribosomal protein S27 like (RPS27L), mRNA. (from RefSeq NM_015920)	2
RPS29	1	1	0	1	0	0	0	0	0	0	0	0	0	0	Homo sapiens ribosomal protein S29 (RPS29), transcript variant 1, mRNA. (from RefSeq NM_001032)	3
RPS3	0	1	0	0	0	0	0	0	0	0	0	0	0	0	Homo sapiens ribosomal protein S3 (RPS3), transcript variant 1, mRNA. (from RefSeq NM_001005)	1
RPS3A	0	1	0	0	0	0	0	0	0	0	0	0	0	0	Homo sapiens ribosomal protein S3A (RPS3A), transcript variant 1, mRNA. (from RefSeq NM_001006)	1
RPS6	1	1	0	0	0	0	0	0	0	0	0	0	0	0	Homo sapiens ribosomal protein S6 (RPS6), mRNA. (from RefSeq NM_001010)	2
RPS6KA1	0	0	0	0	0	0	0	1	0	0	1	0	0	0	Homo sapiens ribosomal protein S6 kinase A1 (RPS6KA1), transcript variant 1, mRNA. (from RefSeq NM_002953)	2
RPS6KB1	0	0	0	0	0	0	0	0	0	0	0	0	0	1	Homo sapiens ribosomal protein S6 kinase B1 (RPS6KB1), transcript variant 23, non-coding RNA. (from RefSeq NR_161462)	1
RPS7	1	1	0	0	0	0	0	0	0	0	0	0	0	0	Homo sapiens ribosomal protein S7 (RPS7), mRNA. (from RefSeq NM_001011)	2
RPS8	0	1	0	0	0	0	0	0	0	0	0	0	0	0	Homo sapiens ribosomal protein S8 (RPS8), mRNA. (from RefSeq NM_001012)	1
RPSA	0	0	0	0	0	0	0	0	0	0	1	0	0	0	Homo sapiens ribosomal protein SA (RPSA), transcript variant 1, mRNA. (from RefSeq NM_002295)	1
RPTOR	0	0	0	0	1	1	0	1	1	0	1	0	1	1	Homo sapiens regulatory associated protein of MTOR complex 1 (RPTOR), transcript variant 1, mRNA. (from RefSeq NM_020761)	7
RPUSD4	0	0	0	0	0	1	0	0	0	0	0	0	0	0	Homo sapiens RNA pseudouridine synthase D4 (RPUSD4), transcript variant 1, mRNA; nuclear gene for mitochondrial product. (from RefSeq NM_032795)	1
RREB1	0	0	0	0	0	0	0	0	0	0	0	1	0	0	Homo sapiens ras responsive element binding protein 1 (RREB1), transcript variant 1, mRNA. (from RefSeq NM_001003699)	1
RRM1	0	0	0	0	0	0	0	0	0	0	0	1	0	0	Homo sapiens ribonucleotide reductase catalytic subunit M1 (RRM1), transcript variant 2, mRNA. (from RefSeq NM_001318064)	1
RRP15	1	1	0	0	0	0	0	0	0	0	0	0	0	0	Homo sapiens ribosomal RNA processing 15 homolog (RRP15), mRNA. (from RefSeq NM_016052)	2
RRP36	1	1	0	0	0	0	0	0	0	0	0	0	0	1	Homo sapiens ribosomal RNA processing 36 (RRP36), transcript variant 3, non-coding RNA. (from RefSeq NR_138081)	3
RSBN1	0	0	0	0	0	0	1	0	0	0	0	1	0	1	Homo sapiens round spermatid basic protein 1 (RSBN1), transcript variant 1, mRNA. (from RefSeq NM_018364)	3
RSBN1L	0	0	0	0	0	0	0	0	0	0	0	1	0	0	Homo sapiens round spermatid basic protein 1 like (RSBN1L), mRNA. (from RefSeq NM_198467)	1
RSF1	0	0	0	0	0	0	0	0	0	0	0	0	0	1	Homo sapiens remodeling and spacing factor 1 (RSF1), mRNA. (from RefSeq NM_016578)	1
RSRP1	0	0	0	0	0	0	0	0	0	0	1	0	0	0	Homo sapiens arginine and serine rich protein 1 (RSRP1), transcript variant 2, mRNA. (from RefSeq NM_020317)	1
RSU1	0	0	0	0	0	0	0	0	1	0	0	0	0	0	Homo sapiens Ras suppressor protein 1 (RSU1), transcript variant 1, mRNA. (from RefSeq NM_012425)	1
RTCA	1	1	0	0	0	0	0	0	0	0	0	0	0	0	Homo sapiens RNA 3'-terminal phosphate cyclase (RTCA), transcript variant 2, mRNA. (from RefSeq NM_003729)	2
RTKN	0	0	0	0	0	0	0	0	0	0	0	1	0	0	Homo sapiens rhotekin (RTKN), transcript variant 1, mRNA. (from RefSeq NM_001015055)	1
RTN3	1	1	0	0	0	0	0	0	0	0	0	0	0	0	Homo sapiens reticulon 3 (RTN3), transcript variant 5, mRNA. (from RefSeq NM_001265589)	2
RTRAF	1	1	0	0	0	0	0	0	0	0	0	0	0	0	Homo sapiens RNA transcription, translation and transport factor (RTRAF), mRNA. (from RefSeq NM_016039)	2
RUFY2	0	0	0	0	0	0	1	0	1	0	0	0	0	1	Homo sapiens RUN and FYVE domain containing 2 (RUFY2), transcript variant 5, non-coding RNA. (from RefSeq NR_103476)	3
RUNDC1	0	0	0	0	0	1	0	0	0	0	0	0	0	0	Homo sapiens RUN domain containing 1 (RUNDC1), transcript variant 1, mRNA. (from RefSeq NM_173079)	1
RUSC1	0	1	0	1	0	1	0	0	0	1	1	0	0	1	Homo sapiens RUN and SH3 domain containing 1 (RUSC1), transcript variant 1, mRNA. (from RefSeq NM_001105203)	6
RUSC2	0	0	0	0	0	1	0	0	0	0	0	0	0	0	Homo sapiens RUN and SH3 domain containing 2 (RUSC2), transcript variant 3, non-coding RNA. (from RefSeq NR_052015)	1
RUSF1	0	0	0	0	0	0	0	0	0	0	0	1	0	0	Homo sapiens RUS family member 1 (RUSF1), mRNA. (from RefSeq NM_022744)	1
RWDD1	1	0	0	0	0	0	0	0	0	0	0	0	0	0	Homo sapiens RWD domain containing 1 (RWDD1), transcript variant 1, mRNA. (from RefSeq NM_015952)	1
S100A10	1	1	0	0	0	0	0	0	0	0	0	0	0	0	Homo sapiens S100 calcium binding protein A10 (S100A10), mRNA. (from RefSeq NM_002966)	2
S100A11	1	0	0	0	0	0	0	0	0	0	0	0	0	0	Homo sapiens S100 calcium binding protein A11 (S100A11), mRNA. (from RefSeq NM_005620)	1
SACS	0	0	1	1	1	1	1	0	1	1	0	0	1	1	Homo sapiens sacsin molecular chaperone (SACS), transcript variant 1, mRNA. (from RefSeq NM_014363)	9
SAMD11	0	0	0	0	1	0	0	0	0	0	0	0	0	0	Homo sapiens sterile alpha motif domain containing 11 (SAMD11), transcript variant 1, mRNA. (from RefSeq NM_001385641)	1
SAP18	1	1	0	0	0	0	0	0	0	0	0	0	0	0	Component of the SIN3-repressing complex. Enhances the ability of SIN3-HDAC1-mediated transcriptional repression. When tethered to the promoter, it can direct the formation of a repressive complex to core histone proteins. Component of a splicing-dependent multiprotein exon junction complex (EJC) deposited at splice junction on mRNAs. The EJC is a dynamic structure consisting of a few core proteins and several more peripheral nuclear and cytoplasmic associated factors that join the complex only transiently either during EJC assembly or during subsequent mRNA metabolism. (from UniProt O00422)	2
SAP30	1	1	0	0	0	0	0	0	0	0	0	0	0	0	Homo sapiens Sin3A associated protein 30 (SAP30), mRNA. (from RefSeq NM_003864)	2
SAR1B	1	0	0	0	0	0	0	0	0	0	0	0	0	0	Homo sapiens secretion associated Ras related GTPase 1B (SAR1B), transcript variant 2, mRNA. (from RefSeq NM_016103)	1
SARAF	0	0	0	1	0	0	0	1	1	0	0	0	1	1	Homo sapiens store-operated calcium entry associated regulatory factor (SARAF), transcript variant 1, mRNA. (from RefSeq NM_016127)	5
SARM1	0	0	0	0	0	0	0	0	1	0	0	0	1	0	Homo sapiens sterile alpha and TIR motif containing 1 (SARM1), mRNA. (from RefSeq NM_015077)	2
SARNP	1	1	0	0	0	0	0	0	0	0	0	0	0	0	Homo sapiens SAP domain containing ribonucleoprotein (SARNP), transcript variant 1, mRNA. (from RefSeq NM_033082)	2
SART1	0	0	0	0	0	0	0	0	0	0	0	0	0	1	Homo sapiens spliceosome associated factor 1, recruiter of U4/U6.U5 tri-snRNP (SART1), mRNA. (from RefSeq NM_005146)	1
SART3	0	0	0	0	1	0	0	0	0	0	1	0	0	0	Homo sapiens spliceosome associated factor 3, U4/U6 recycling protein (SART3), mRNA. (from RefSeq NM_014706)	2
SASS6	0	0	0	1	0	0	0	0	0	0	0	0	0	0	Homo sapiens SAS-6 centriolar assembly protein (SASS6), transcript variant 1, mRNA. (from RefSeq NM_194292)	1
SAT2	0	0	0	0	0	0	0	0	0	0	1	0	0	0	Homo sapiens spermidine/spermine N1-acetyltransferase family member 2 (SAT2), transcript variant 3, mRNA. (from RefSeq NM_133491)	1
SBDS	1	1	0	0	0	0	0	0	0	0	0	0	0	0	Homo sapiens SBDS ribosome maturation factor (SBDS), mRNA. (from RefSeq NM_016038)	2
SBF1	0	0	0	1	0	0	0	0	0	1	0	0	0	0	Homo sapiens SET binding factor 1 (SBF1), transcript variant 1, mRNA. (from RefSeq NM_002972)	2
SBNO1	0	0	0	0	0	0	0	0	1	0	0	0	0	1	Homo sapiens strawberry notch homolog 1 (SBNO1), transcript variant 1, mRNA. (from RefSeq NM_001167856)	2
SCAF1	0	0	0	0	0	0	0	0	0	0	0	0	0	1	Homo sapiens SR-related CTD associated factor 1 (SCAF1), mRNA. (from RefSeq NM_021228)	1
SCAMP1	1	1	0	0	0	0	0	0	0	0	0	0	0	0	Homo sapiens secretory carrier membrane protein 1 (SCAMP1), transcript variant 2, non-coding RNA. (from RefSeq NR_110885)	2
SCAMP2	1	1	0	0	0	0	0	0	0	0	0	0	0	0	Homo sapiens secretory carrier membrane protein 2 (SCAMP2), transcript variant 2, mRNA. (from RefSeq NM_005697)	2
SCAMP3	1	1	0	1	0	0	0	0	0	0	0	0	0	0	Homo sapiens secretory carrier membrane protein 3 (SCAMP3), transcript variant 1, mRNA. (from RefSeq NM_005698)	3
SCAMP4	1	1	0	1	0	1	0	0	0	0	0	0	0	0	Homo sapiens secretory carrier membrane protein 4 (SCAMP4), transcript variant 1, mRNA. (from RefSeq NM_079834)	4
SCARB2	1	1	0	0	0	0	1	0	0	0	0	0	0	0	Homo sapiens scavenger receptor class B member 2 (SCARB2), transcript variant 1, mRNA. (from RefSeq NM_005506)	3
SCCPDH	0	0	0	0	0	0	0	0	1	0	0	0	0	0	Homo sapiens saccharopine dehydrogenase (putative) (SCCPDH), mRNA. (from RefSeq NM_016002)	1
SCD5	0	0	0	0	0	0	0	0	1	0	0	0	0	0	Homo sapiens stearoyl-CoA desaturase 5 (SCD5), transcript variant 1, mRNA. (from RefSeq NM_001037582)	1
SCFD2	0	0	0	0	0	0	0	0	1	0	0	0	0	0	Homo sapiens sec1 family domain containing 2 (SCFD2), mRNA. (from RefSeq NM_152540)	1
SCOC	1	0	0	0	0	0	0	0	0	0	0	0	0	0	Homo sapiens short coiled-coil protein (SCOC), transcript variant 2, mRNA. (from RefSeq NM_001153663)	1
SCP2	1	0	0	0	0	0	0	0	0	0	0	0	0	0	Homo sapiens sterol carrier protein 2 (SCP2), transcript variant 1, mRNA. (from RefSeq NM_002979)	1
SCPEP1	0	0	0	0	0	0	0	0	1	0	0	0	0	0	Homo sapiens serine carboxypeptidase 1 (SCPEP1), mRNA. (from RefSeq NM_021626)	1
SCRIB	0	0	0	1	1	1	1	1	1	1	1	0	1	1	Homo sapiens scribble planar cell polarity protein (SCRIB), transcript variant 1, mRNA. (from RefSeq NM_182706)	10
SCRN1	0	0	0	0	0	0	0	0	1	0	0	0	0	0	Homo sapiens secernin 1 (SCRN1), transcript variant 2, mRNA. (from RefSeq NM_014766)	1
SCRN2	0	0	0	0	0	0	0	0	1	0	0	0	0	0	Homo sapiens secernin 2 (SCRN2), transcript variant 1, mRNA. (from RefSeq NM_138355)	1
SCYL1	0	0	0	0	1	0	0	0	0	0	0	0	0	0	Homo sapiens SCY1 like pseudokinase 1 (SCYL1), transcript variant A, mRNA. (from RefSeq NM_020680)	1
SDC2	1	1	0	0	0	0	0	0	0	0	0	0	0	0	Homo sapiens syndecan 2 (SDC2), mRNA. (from RefSeq NM_002998)	2
SDCCAG8	0	0	0	0	0	0	0	0	0	0	0	1	0	0	Homo sapiens SHH signaling and ciliogenesis regulator SDCCAG8 (SDCCAG8), transcript variant 1, mRNA. (from RefSeq NM_006642)	1
SDF2	0	1	0	0	0	1	0	0	0	0	0	0	0	0	Homo sapiens stromal cell derived factor 2 (SDF2), transcript variant 1, mRNA. (from RefSeq NM_006923)	2
SDF4	0	0	0	1	1	1	0	1	1	0	0	1	1	1	Homo sapiens stromal cell derived factor 4 (SDF4), transcript variant 2, mRNA. (from RefSeq NM_016176)	8
SDHA	0	0	0	0	0	0	0	0	0	0	0	1	0	1	Homo sapiens succinate dehydrogenase complex flavoprotein subunit A (SDHA), transcript variant 1, mRNA; nuclear gene for mitochondrial product. (from RefSeq NM_004168)	2
SDHAF2	0	0	0	0	0	0	0	0	0	0	0	0	1	0	Homo sapiens succinate dehydrogenase complex assembly factor 2 (SDHAF2), mRNA; nuclear gene for mitochondrial product. (from RefSeq NM_017841)	1
SDHB	1	1	0	0	0	0	0	0	0	0	0	0	0	0	Homo sapiens succinate dehydrogenase complex iron sulfur subunit B (SDHB), mRNA; nuclear gene for mitochondrial product. (from RefSeq NM_003000)	2
SDHC	1	1	0	0	0	0	0	0	0	0	0	0	0	0	Homo sapiens succinate dehydrogenase complex subunit C (SDHC), transcript variant 1, mRNA; nuclear gene for mitochondrial product. (from RefSeq NM_003001)	2
SDHD	1	1	0	0	0	0	0	0	0	0	0	0	0	0	Homo sapiens succinate dehydrogenase complex subunit D (SDHD), transcript variant 1, mRNA; nuclear gene for mitochondrial product. (from RefSeq NM_003002)	2
SDR39U1	0	1	0	0	0	0	0	0	0	0	0	0	0	0	Homo sapiens short chain dehydrogenase/reductase family 39U member 1 (SDR39U1), transcript variant 1, mRNA. (from RefSeq NM_020195)	1
SEC11C	1	1	0	1	0	0	0	0	1	0	0	0	0	0	Homo sapiens SEC11 homolog C, signal peptidase complex subunit (SEC11C), transcript variant 1, mRNA. (from RefSeq NM_033280)	4
SEC13	0	0	0	0	0	1	0	0	0	0	0	0	0	0	Homo sapiens SEC13 homolog, nuclear pore and COPII coat complex component (SEC13), transcript variant 1, mRNA. (from RefSeq NM_183352)	1
SEC14L1	0	0	0	1	1	0	0	1	1	1	1	0	1	1	Homo sapiens SEC14 like lipid binding 1 (SEC14L1), transcript variant 1, mRNA. (from RefSeq NM_003003)	8
SEC16A	0	0	0	0	0	0	0	0	1	0	0	0	0	1	Homo sapiens SEC16 homolog A, endoplasmic reticulum export factor (SEC16A), transcript variant 1, mRNA. (from RefSeq NM_014866)	2
SEC23A	0	0	0	0	0	0	0	0	1	0	0	0	0	0	Homo sapiens Sec23 homolog A, COPII coat complex component (SEC23A), mRNA. (from RefSeq NM_006364)	1
SEC23IP	0	0	0	0	0	0	0	0	1	0	0	0	0	1	Homo sapiens SEC23 interacting protein (SEC23IP), transcript variant 2, non-coding RNA. (from RefSeq NR_037771)	2
SEC31A	0	0	0	0	1	1	0	0	1	0	0	0	0	1	Component of the coat protein complex II (COPII) which promotes the formation of transport vesicles from the endoplasmic reticulum (ER). The coat has two main functions, the physical deformation of the endoplasmic reticulum membrane into vesicles and the selection of cargo molecules (By similarity). (from UniProt O94979)	4
SEC61B	1	1	0	1	0	0	0	0	0	0	0	0	1	0	Homo sapiens SEC61 translocon subunit beta (SEC61B), mRNA. (from RefSeq NM_006808)	4
SEC61G	1	1	0	0	0	0	0	0	0	0	0	0	0	0	Homo sapiens SEC61 translocon subunit gamma (SEC61G), transcript variant 1, mRNA. (from RefSeq NM_014302)	2
SEH1L	0	0	0	0	1	1	1	0	1	0	0	0	1	1	Homo sapiens SEH1 like nucleoporin (SEH1L), transcript variant 1, mRNA. (from RefSeq NM_001013437)	6
SELENOF	1	1	0	0	0	0	0	0	0	0	0	0	1	0	Homo sapiens selenoprotein F (SELENOF), transcript variant 1, mRNA. (from RefSeq NM_004261)	3
SELENOO	0	0	0	0	0	0	0	0	0	0	0	0	0	1	Homo sapiens selenoprotein O (SELENOO), mRNA; nuclear gene for mitochondrial product. (from RefSeq NM_031454)	1
SEM1	1	1	0	0	0	0	0	0	0	0	0	0	0	0	Homo sapiens SEM1 26S proteasome complex subunit (SEM1), transcript variant 5, mRNA. (from RefSeq NM_006304)	2
SEMA6A	0	0	0	1	0	0	0	0	1	0	0	0	0	1	Homo sapiens semaphorin 6A (SEMA6A), transcript variant 2, mRNA. (from RefSeq NM_020796)	3
SENP3	0	0	0	1	0	0	0	1	0	0	0	0	1	1	Homo sapiens SUMO specific peptidase 3 (SENP3), mRNA. (from RefSeq NM_015670)	4
SENP3-EIF4A1	0	0	0	1	0	0	0	1	0	0	0	0	1	0	Homo sapiens SENP3-EIF4A1 readthrough (NMD candidate) (SENP3-EIF4A1), long non-coding RNA. (from RefSeq NR_037926)	3
SEPHS1	0	0	0	0	0	1	0	0	0	0	0	0	0	0	Homo sapiens selenophosphate synthetase 1 (SEPHS1), transcript variant 5, non-coding RNA. (from RefSeq NR_164738)	1
SEPHS2	0	0	0	1	0	0	0	0	0	0	0	0	1	0	Homo sapiens selenophosphate synthetase 2 (SEPHS2), mRNA. (from RefSeq NM_012248)	2
SEPTIN10	0	0	0	0	0	0	0	0	0	0	0	0	0	1	Homo sapiens septin 10 (SEPTIN10), transcript variant 1, mRNA. (from RefSeq NM_144710)	1
SEPTIN11	0	0	0	0	0	1	0	0	0	0	0	0	0	1	Homo sapiens septin 11 (SEPTIN11), transcript variant 2, mRNA. (from RefSeq NM_018243)	2
SEPTIN2	0	0	0	0	1	1	1	1	0	0	0	0	0	1	Homo sapiens septin 2 (SEPTIN2), transcript variant 4, mRNA. (from RefSeq NM_004404)	5
SEPTIN8	0	0	0	0	0	0	0	0	1	0	0	0	0	1	Homo sapiens septin 8 (SEPTIN8), transcript variant 1, mRNA. (from RefSeq NM_001098811)	2
SERPINB1	0	0	0	0	1	0	0	0	0	0	0	0	0	0	Homo sapiens serpin family B member 1 (SERPINB1), transcript variant 3, non-coding RNA. (from RefSeq NR_073112)	1
SESN1	0	0	0	0	0	0	0	0	0	1	0	0	0	1	Homo sapiens sestrin 1 (SESN1), transcript variant 1, mRNA. (from RefSeq NM_014454)	2
SESN3	0	0	0	0	0	0	0	0	0	0	0	0	0	1	Homo sapiens sestrin 3 (SESN3), transcript variant 1, mRNA. (from RefSeq NM_144665)	1
SETD1A	0	0	0	1	1	1	0	0	1	0	0	1	1	1	Homo sapiens SET domain containing 1A, histone lysine methyltransferase (SETD1A), mRNA. (from RefSeq NM_014712)	7
SETD1B	0	0	0	1	1	1	0	1	0	0	0	0	1	1	Homo sapiens SET domain containing 1B, histone lysine methyltransferase (SETD1B), mRNA. (from RefSeq NM_001353345)	6
SETD2	0	0	0	0	0	0	0	0	1	0	0	0	0	1	Homo sapiens SET domain containing 2, histone lysine methyltransferase (SETD2), transcript variant 3, non-coding RNA. (from RefSeq NR_146158)	2
SETD3	0	0	0	0	0	0	0	0	1	0	0	0	0	0	Homo sapiens SET domain containing 3, actin histidine methyltransferase (SETD3), transcript variant 1, mRNA. (from RefSeq NM_032233)	1
SETD5	0	0	1	1	1	0	0	0	1	0	0	1	0	1	Homo sapiens SET domain containing 5 (SETD5), transcript variant 1, mRNA. (from RefSeq NM_001080517)	6
SETD6	0	0	0	1	0	0	0	0	1	0	0	0	0	0	Homo sapiens SET domain containing 6, protein lysine methyltransferase (SETD6), transcript variant 1, mRNA. (from RefSeq NM_001160305)	2
SETDB1	0	0	0	0	0	0	1	0	0	0	0	0	0	0	SET domain bifurcated 1 (from HGNC SETDB1)	1
SETX	0	0	0	0	0	0	0	0	1	0	0	0	0	1	Homo sapiens senataxin (SETX), transcript variant 1, mRNA. (from RefSeq NM_015046)	2
SF3B1	0	0	1	0	0	0	1	0	0	0	0	1	0	0	Homo sapiens splicing factor 3b subunit 1 (SF3B1), transcript variant 1, mRNA. (from RefSeq NM_012433)	3
SF3B3	0	0	0	0	0	0	0	0	1	0	0	0	0	0	Homo sapiens splicing factor 3b subunit 3 (SF3B3), mRNA. (from RefSeq NM_012426)	1
SF3B5	1	1	0	0	0	0	0	0	0	0	0	0	0	0	Homo sapiens splicing factor 3b subunit 5 (SF3B5), mRNA. (from RefSeq NM_031287)	2
SF3B6	1	1	0	0	0	0	0	0	0	0	0	0	0	0	Homo sapiens splicing factor 3b subunit 6 (SF3B6), mRNA. (from RefSeq NM_016047)	2
SFI1	0	0	0	0	0	0	0	0	0	0	0	0	0	1	Homo sapiens SFI1 centrin binding protein (SFI1), transcript variant 1, mRNA. (from RefSeq NM_001007467)	1
SFRP1	0	0	0	0	0	0	0	0	0	0	0	1	0	0	Homo sapiens secreted frizzled related protein 1 (SFRP1), mRNA. (from RefSeq NM_003012)	1
SFSWAP	0	0	0	0	0	0	0	1	0	0	0	0	0	0	Homo sapiens splicing factor SWAP (SFSWAP), transcript variant 2, mRNA. (from RefSeq NM_004592)	1
SFT2D2	1	1	0	0	0	0	0	0	0	0	0	0	0	0	Homo sapiens SFT2 domain containing 2 (SFT2D2), mRNA. (from RefSeq NM_199344)	2
SFXN1	1	1	1	0	0	0	0	0	0	0	0	0	0	0	Homo sapiens sideroflexin 1 (SFXN1), transcript variant 1, mRNA. (from RefSeq NM_022754)	3
SFXN4	1	1	0	0	0	0	0	0	0	0	0	0	0	0	Homo sapiens sideroflexin 4 (SFXN4), transcript variant 2, non-coding RNA. (from RefSeq NR_110305)	2
SGF29	0	0	0	0	0	0	0	0	0	0	0	1	0	0	Homo sapiens SAGA complex associated factor 29 (SGF29), mRNA. (from RefSeq NM_138414)	1
SGO1	1	0	0	0	0	0	0	0	0	0	0	0	0	0	Homo sapiens shugoshin 1 (SGO1), transcript variant 1, mRNA. (from RefSeq NM_001199251)	1
SGPL1	1	1	0	0	0	0	0	0	0	0	0	0	0	0	Homo sapiens sphingosine-1-phosphate lyase 1 (SGPL1), mRNA. (from RefSeq NM_003901)	2
SGSH	0	0	0	0	0	0	0	0	1	0	0	1	0	0	Homo sapiens N-sulfoglucosamine sulfohydrolase (SGSH), transcript variant 3, mRNA. (from RefSeq NM_001352922)	2
SGSM3	0	0	0	0	0	1	0	0	0	0	0	1	0	0	Homo sapiens small G protein signaling modulator 3 (SGSM3), transcript variant 16, non-coding RNA. (from RefSeq NR_146415)	2
SH3BP4	0	0	0	0	0	1	0	0	1	0	0	0	0	0	Homo sapiens SH3 domain binding protein 4 (SH3BP4), transcript variant 1, mRNA. (from RefSeq NM_014521)	2
SH3BP5	0	0	0	0	0	0	0	0	0	0	1	0	0	1	Homo sapiens SH3 domain binding protein 5 (SH3BP5), transcript variant 1, mRNA. (from RefSeq NM_004844)	2
SH3GLB2	1	1	0	1	0	0	0	0	0	0	0	0	1	0	Homo sapiens SH3 domain containing GRB2 like, endophilin B2 (SH3GLB2), transcript variant 2, mRNA. (from RefSeq NM_020145)	4
SHC1	0	0	0	1	0	0	0	0	0	0	0	0	0	0	Homo sapiens SHC adaptor protein 1 (SHC1), transcript variant 3, mRNA. (from RefSeq NM_001130040)	1
SHMT2	0	0	0	0	0	1	1	0	1	0	1	1	0	0	Homo sapiens serine hydroxymethyltransferase 2 (SHMT2), transcript variant 1, mRNA; nuclear gene for mitochondrial product. (from RefSeq NM_005412)	5
SHPK	0	0	0	0	0	0	1	0	0	0	0	0	1	1	Homo sapiens sedoheptulokinase (SHPK), mRNA. (from RefSeq NM_013276)	3
SHPRH	0	0	0	0	0	0	0	0	1	0	0	0	0	0	Homo sapiens SNF2 histone linker PHD RING helicase (SHPRH), transcript variant 1, mRNA. (from RefSeq NM_001042683)	1
SIGMAR1	0	0	0	1	0	0	0	0	0	0	0	0	1	0	Homo sapiens sigma non-opioid intracellular receptor 1 (SIGMAR1), transcript variant 11, non-coding RNA. (from RefSeq NR_104108)	2
SIK2	0	0	0	0	0	1	0	0	1	0	0	0	0	0	Homo sapiens salt inducible kinase 2 (SIK2), mRNA. (from RefSeq NM_015191)	2
SIK3	0	0	0	0	0	1	0	0	0	0	0	0	0	1	Homo sapiens SIK family kinase 3 (SIK3), transcript variant 4, mRNA. (from RefSeq NM_001366686)	2
SIN3A	0	0	0	0	0	0	0	0	0	0	0	1	0	0	Homo sapiens SIN3 transcription regulator family member A (SIN3A), transcript variant 2, mRNA. (from RefSeq NM_015477)	1
SIPA1L1	0	0	0	0	0	0	0	0	0	0	0	1	0	0	Stimulates the GTPase activity of RAP2A. Promotes reorganization of the actin cytoskeleton and recruits DLG4 to F- actin. Contributes to the regulation of dendritic spine morphogenesis (By similarity). (from UniProt O43166)	1
SIRT1	0	0	0	0	0	1	0	0	0	0	0	0	0	1	Homo sapiens sirtuin 1 (SIRT1), transcript variant 1, mRNA. (from RefSeq NM_012238)	2
SIVA1	1	1	0	1	0	0	0	0	0	0	0	0	1	0	Homo sapiens SIVA1 apoptosis inducing factor (SIVA1), transcript variant 1, mRNA. (from RefSeq NM_006427)	4
SKA2	1	1	0	0	0	0	0	0	0	0	0	0	0	0	Homo sapiens spindle and kinetochore associated complex subunit 2 (SKA2), transcript variant 1, mRNA. (from RefSeq NM_182620)	2
SKI	0	0	0	1	1	0	0	0	0	0	1	1	1	1	Homo sapiens SKI proto-oncogene (SKI), mRNA. (from RefSeq NM_003036)	6
SKIC2	0	0	0	0	0	1	1	1	1	0	0	0	0	1	Homo sapiens Ski2 like RNA helicase (SKIV2L), mRNA. (from RefSeq NM_006929)	5
SKIC3	0	0	0	0	0	0	0	0	1	0	0	0	0	1	Homo sapiens tetratricopeptide repeat domain 37 (TTC37), mRNA. (from RefSeq NM_014639)	2
SKIC8	0	0	0	0	0	1	0	0	1	0	0	0	0	0	Homo sapiens WD repeat domain 61 (WDR61), transcript variant 2, mRNA. (from RefSeq NM_025234)	2
SKP2	0	0	0	0	0	0	0	0	1	0	0	0	1	0	Homo sapiens S-phase kinase associated protein 2 (SKP2), transcript variant 1, mRNA. (from RefSeq NM_005983)	2
SLAIN1	1	0	0	0	0	0	0	0	0	0	0	0	0	0	Homo sapiens SLAIN motif family member 1 (SLAIN1), transcript variant 3, mRNA. (from RefSeq NM_001242868)	1
SLC11A2	0	0	0	0	0	0	0	0	1	0	0	0	0	0	Homo sapiens solute carrier family 11 member 2 (SLC11A2), transcript variant 8, non-coding RNA. (from RefSeq NR_033421)	1
SLC12A4	0	0	0	0	0	0	0	0	0	0	0	1	0	0	Homo sapiens solute carrier family 12 member 4 (SLC12A4), transcript variant 1, mRNA. (from RefSeq NM_005072)	1
SLC12A7	0	0	0	0	0	1	0	0	0	0	0	0	0	1	Homo sapiens solute carrier family 12 member 7 (SLC12A7), mRNA. (from RefSeq NM_006598)	2
SLC12A9	0	0	0	0	0	0	0	0	1	0	0	0	0	0	Homo sapiens solute carrier family 12 member 9 (SLC12A9), transcript variant 1, mRNA. (from RefSeq NM_020246)	1
SLC15A4	0	0	0	0	0	0	0	0	1	0	0	0	0	0	Homo sapiens solute carrier family 15 member 4 (SLC15A4), mRNA. (from RefSeq NM_145648)	1
SLC16A1	0	0	0	0	0	0	0	0	1	0	0	0	0	0	Homo sapiens solute carrier family 16 member 1 (SLC16A1), transcript variant 1, mRNA. (from RefSeq NM_003051)	1
SLC16A10	0	0	0	0	0	1	0	0	0	0	0	0	0	0	Homo sapiens solute carrier family 16 member 10 (SLC16A10), mRNA. (from RefSeq NM_018593)	1
SLC20A1	0	1	1	1	0	1	1	1	1	1	0	0	1	1	Homo sapiens solute carrier family 20 member 1 (SLC20A1), mRNA. (from RefSeq NM_005415)	10
SLC25A10	0	0	0	1	1	0	0	1	1	1	0	0	1	1	Homo sapiens solute carrier family 25 member 10 (SLC25A10), transcript variant 2, mRNA; nuclear gene for mitochondrial product. (from RefSeq NM_012140)	7
SLC25A11	0	1	0	1	0	1	0	1	1	1	0	1	1	1	Homo sapiens solute carrier family 25 member 11 (SLC25A11), transcript variant 1, mRNA; nuclear gene for mitochondrial product. (from RefSeq NM_003562)	9
SLC25A24	1	1	0	0	0	0	0	0	0	0	0	0	0	0	Homo sapiens solute carrier family 25 member 24 (SLC25A24), transcript variant 1, mRNA; nuclear gene for mitochondrial product. (from RefSeq NM_013386)	2
SLC25A3	0	0	0	0	0	1	0	0	1	0	1	0	0	1	Homo sapiens solute carrier family 25 member 3 (SLC25A3), transcript variant 3, mRNA; nuclear gene for mitochondrial product. (from RefSeq NM_213611)	4
SLC25A4	0	1	0	0	0	0	0	0	0	0	0	0	1	0	Homo sapiens solute carrier family 25 member 4 (SLC25A4), mRNA. (from RefSeq NM_001151)	2
SLC25A46	0	0	0	0	0	0	0	0	0	0	0	0	1	0	Homo sapiens solute carrier family 25 member 46 (SLC25A46), transcript variant 4, non-coding RNA. (from RefSeq NR_138151)	1
SLC26A2	1	0	0	0	0	1	0	0	0	0	0	0	0	0	Homo sapiens solute carrier family 26 member 2 (SLC26A2), mRNA. (from RefSeq NM_000112)	2
SLC26A6	0	0	0	0	0	0	0	0	1	0	0	0	0	0	Homo sapiens solute carrier family 26 member 6 (SLC26A6), transcript variant 1, mRNA. (from RefSeq NM_022911)	1
SLC27A4	0	0	0	1	0	1	0	0	1	0	0	0	1	1	Homo sapiens solute carrier family 27 member 4 (SLC27A4), mRNA. (from RefSeq NM_005094)	5
SLC2A1	0	0	0	0	0	1	0	0	0	0	0	0	0	0	Homo sapiens solute carrier family 2 member 1 (SLC2A1), mRNA. (from RefSeq NM_006516)	1
SLC30A9	1	1	0	1	0	0	0	0	0	0	0	0	1	1	Homo sapiens solute carrier family 30 member 9 (SLC30A9), mRNA. (from RefSeq NM_006345)	5
SLC37A3	0	0	0	0	0	1	0	0	1	0	0	0	0	0	Homo sapiens solute carrier family 37 member 3 (SLC37A3), transcript variant 10, non-coding RNA. (from RefSeq NR_156489)	2
SLC37A4	0	0	0	0	0	0	1	0	0	0	0	0	0	0	Homo sapiens solute carrier family 37 member 4 (SLC37A4), transcript variant 1, mRNA. (from RefSeq NM_001164277)	1
SLC38A10	0	0	0	1	1	1	1	0	1	0	0	0	1	1	Homo sapiens solute carrier family 38 member 10 (SLC38A10), transcript variant 1, mRNA. (from RefSeq NM_001037984)	7
SLC39A1	0	0	0	0	0	0	0	0	0	0	0	0	1	0	Homo sapiens solute carrier family 39 member 1 (SLC39A1), transcript variant 3, mRNA. (from RefSeq NM_001271958)	1
SLC39A6	0	0	0	0	0	1	0	0	1	0	0	0	0	1	Homo sapiens solute carrier family 39 member 6 (SLC39A6), transcript variant 1, mRNA. (from RefSeq NM_012319)	3
SLC39A7	1	1	0	1	0	1	0	1	1	0	0	0	1	1	Homo sapiens solute carrier family 39 member 7 (SLC39A7), transcript variant 1, mRNA. (from RefSeq NM_006979)	8
SLC39A8	0	1	0	0	0	1	0	0	0	0	0	0	0	0	Homo sapiens solute carrier family 39 member 8 (SLC39A8), transcript variant 2, mRNA. (from RefSeq NM_001135146)	2
SLC4A2	0	0	0	1	0	0	0	0	0	0	0	0	0	0	Homo sapiens solute carrier family 4 member 2 (SLC4A2), transcript variant 1, mRNA. (from RefSeq NM_003040)	1
SLC5A6	0	1	0	0	0	0	0	0	0	0	0	0	1	0	Homo sapiens solute carrier family 5 member 6 (SLC5A6), transcript variant 1, mRNA. (from RefSeq NM_021095)	2
SLC7A1	0	0	0	0	0	0	0	0	0	0	0	1	0	0	Homo sapiens solute carrier family 7 member 1 (SLC7A1), mRNA. (from RefSeq NM_003045)	1
SLC7A5	0	0	0	1	0	1	0	0	0	0	0	0	1	0	Homo sapiens solute carrier family 7 member 5 (SLC7A5), mRNA. (from RefSeq NM_003486)	3
SLC7A8	0	0	0	0	0	1	0	0	0	0	0	0	0	0	Homo sapiens solute carrier family 7 member 8 (SLC7A8), transcript variant 1, mRNA. (from RefSeq NM_012244)	1
SLC9A1	0	0	0	1	0	0	0	0	0	0	0	0	0	0	Homo sapiens solute carrier family 9 member A1 (SLC9A1), transcript variant 2, non-coding RNA. (from RefSeq NR_046474)	1
SLF1	0	0	0	0	0	0	0	0	1	0	0	0	0	1	Homo sapiens SMC5-SMC6 complex localization factor 1 (SLF1), mRNA. (from RefSeq NM_032290)	2
SLFN11	0	0	0	0	0	0	1	0	0	0	0	1	0	0	Interferon (IFN)-induced antiviral protein which acts as an inhibitor of retrovirus protein synthesis. Specifically abrogates the production of retroviruses such as human immunodeficiency virus 1 (HIV-1) by acting as a specific inhibitor of the synthesis of retroviruses encoded proteins in a codon- usage-dependent manner. Binds to tRNAs and exploits the unique viral codon bias towards A/T nucleotides. The exact inhibition mechanism is unclear: may either sequesters tRNAs, prevents their maturation via post-transcriptional processing or accelerates their deacylation. Does not inhibit reverse transcription, integration or production and nuclear export of viral RNA. (from UniProt Q7Z7L1)	2
SLFN13	0	0	1	0	0	0	1	0	1	0	0	1	0	0	Homo sapiens schlafen family member 13 (SLFN13), mRNA. (from RefSeq NM_144682)	4
SLIRP	1	1	0	0	0	0	0	0	0	0	0	0	0	0	Homo sapiens SRA stem-loop interacting RNA binding protein (SLIRP), transcript variant 1, mRNA; nuclear gene for mitochondrial product. (from RefSeq NM_031210)	2
SLIT1	0	0	0	0	0	1	0	0	0	0	0	0	0	0	Homo sapiens slit guidance ligand 1 (SLIT1), mRNA. (from RefSeq NM_003061)	1
SLIT2	0	0	0	0	1	0	0	0	1	0	0	0	0	1	Homo sapiens slit guidance ligand 2 (SLIT2), transcript variant 1, mRNA. (from RefSeq NM_004787)	3
SLK	0	0	0	0	0	0	0	0	0	0	0	0	0	1	Homo sapiens STE20 like kinase (SLK), transcript variant 1, mRNA. (from RefSeq NM_014720)	1
SLTM	0	0	0	0	0	0	0	0	0	0	0	0	0	1	Homo sapiens SAFB like transcription modulator (SLTM), transcript variant 1, mRNA. (from RefSeq NM_024755)	1
SMARCA2	0	0	0	0	0	0	0	0	0	0	0	1	0	0	Homo sapiens SWI/SNF related, matrix associated, actin dependent regulator of chromatin, subfamily a, member 2 (SMARCA2), transcript variant 1, mRNA. (from RefSeq NM_003070)	1
SMARCAL1	0	0	0	0	0	0	0	0	0	0	0	0	0	1	Homo sapiens SWI/SNF related, matrix associated, actin dependent regulator of chromatin, subfamily a like 1 (SMARCAL1), transcript variant 1, mRNA. (from RefSeq NM_014140)	1
SMARCC2	0	0	0	0	0	0	0	0	0	0	0	1	0	0	Homo sapiens SWI/SNF related, matrix associated, actin dependent regulator of chromatin subfamily c member 2 (SMARCC2), transcript variant 4, mRNA. (from RefSeq NM_001330288)	1
SMC2	0	0	0	0	0	0	0	0	1	0	0	0	0	1	Homo sapiens structural maintenance of chromosomes 2 (SMC2), transcript variant 3, mRNA. (from RefSeq NM_006444)	2
SMC3	0	0	0	0	0	0	0	0	0	0	0	0	0	1	Homo sapiens structural maintenance of chromosomes 3 (SMC3), mRNA. (from RefSeq NM_005445)	1
SMC5	0	0	0	0	0	0	0	0	0	0	0	0	0	1	Homo sapiens structural maintenance of chromosomes 5 (SMC5), mRNA. (from RefSeq NM_015110)	1
SMC6	0	0	0	0	0	0	0	0	1	0	0	0	0	1	Homo sapiens structural maintenance of chromosomes 6 (SMC6), transcript variant 1, mRNA. (from RefSeq NM_001142286)	2
SMG1	0	0	0	0	0	0	0	0	1	0	0	0	0	1	Homo sapiens SMG1 nonsense mediated mRNA decay associated PI3K related kinase (SMG1), mRNA. (from RefSeq NM_015092)	2
SMG6	0	0	0	0	0	0	1	0	1	1	0	0	0	1	Homo sapiens SMG6 nonsense mediated mRNA decay factor (SMG6), transcript variant 1, mRNA. (from RefSeq NM_017575)	4
SMG7	0	0	0	0	0	0	0	0	0	0	0	0	1	0	Homo sapiens SMG7 nonsense mediated mRNA decay factor (SMG7), transcript variant 12, mRNA. (from RefSeq NM_001375585)	1
SMG8	0	0	0	0	0	0	0	0	1	0	0	0	0	1	Homo sapiens SMG8 nonsense mediated mRNA decay factor (SMG8), mRNA. (from RefSeq NM_018149)	2
SMN1	1	0	0	0	0	0	0	0	0	0	0	0	0	0	Homo sapiens survival of motor neuron 1, telomeric (SMN1), transcript variant d, mRNA. (from RefSeq NM_000344)	1
SMN2	1	0	0	0	0	0	0	0	0	0	0	0	0	0	Homo sapiens survival of motor neuron 2, centromeric (SMN2), transcript variant d, mRNA. (from RefSeq NM_017411)	1
SMPD4	0	0	0	1	1	1	0	1	1	0	0	0	1	1	Homo sapiens sphingomyelin phosphodiesterase 4 (SMPD4), transcript variant 2, mRNA. (from RefSeq NM_017951)	7
SMURF1	0	0	1	0	0	0	0	0	0	0	0	0	0	0	Homo sapiens SMAD specific E3 ubiquitin protein ligase 1 (SMURF1), transcript variant 2, mRNA. (from RefSeq NM_181349)	1
SMYD5	0	0	0	0	1	0	0	0	1	0	0	0	0	1	Homo sapiens SMYD family member 5 (SMYD5), mRNA. (from RefSeq NM_006062)	3
SNAP23	1	1	0	0	0	0	0	0	0	0	0	0	0	0	Homo sapiens synaptosome associated protein 23 (SNAP23), transcript variant 1, mRNA. (from RefSeq NM_003825)	2
SNAP47	1	1	0	1	0	0	0	0	0	0	0	0	1	0	Homo sapiens synaptosome associated protein 47 (SNAP47), transcript variant 1, mRNA. (from RefSeq NM_053052)	4
SNAPC4	0	0	0	0	1	0	1	0	0	0	1	1	0	1	Homo sapiens small nuclear RNA activating complex polypeptide 4 (SNAPC4), mRNA. (from RefSeq NM_003086)	5
SNCA	1	1	0	0	0	0	0	0	0	0	0	0	0	0	Homo sapiens synuclein alpha (SNCA), transcript variant 12, non-coding RNA. (from RefSeq NR_164676)	2
SND1	0	0	1	0	0	0	1	0	1	0	0	1	0	0	Homo sapiens staphylococcal nuclease and tudor domain containing 1 (SND1), mRNA. (from RefSeq NM_014390)	4
SNF8	0	1	0	0	0	0	0	0	0	0	0	0	1	0	Homo sapiens SNF8 subunit of ESCRT-II (SNF8), transcript variant 5, non-coding RNA. (from RefSeq NR_133679)	2
SNRNP200	0	0	1	0	1	1	1	0	1	0	0	1	0	1	Homo sapiens small nuclear ribonucleoprotein U5 subunit 200 (SNRNP200), mRNA. (from RefSeq NM_014014)	7
SNRNP27	1	1	0	0	0	0	0	0	0	0	0	0	0	0	Homo sapiens small nuclear ribonucleoprotein U4/U6.U5 subunit 27 (SNRNP27), transcript variant 2, non-coding RNA. (from RefSeq NR_037862)	2
SNRNP40	0	0	0	0	0	1	0	0	1	0	0	0	0	0	Homo sapiens small nuclear ribonucleoprotein U5 subunit 40 (SNRNP40), mRNA. (from RefSeq NM_004814)	2
SNRNP48	1	0	0	0	0	0	0	0	0	0	0	0	0	0	Homo sapiens small nuclear ribonucleoprotein U11/U12 subunit 48 (SNRNP48), mRNA. (from RefSeq NM_152551)	1
SNRPC	1	1	0	0	0	0	0	0	0	0	0	0	0	0	Homo sapiens small nuclear ribonucleoprotein polypeptide C (SNRPC), transcript variant 1, mRNA. (from RefSeq NM_003093)	2
SNRPD1	1	1	0	0	0	0	0	0	0	0	0	0	0	0	Homo sapiens small nuclear ribonucleoprotein D1 polypeptide (SNRPD1), transcript variant 1, mRNA. (from RefSeq NM_006938)	2
SNRPE	1	1	0	0	0	0	0	0	0	0	0	0	0	0	Homo sapiens small nuclear ribonucleoprotein polypeptide E (SNRPE), transcript variant 1, mRNA. (from RefSeq NM_003094)	2
SNRPF	1	1	0	0	0	0	0	0	0	0	0	0	0	0	Homo sapiens small nuclear ribonucleoprotein polypeptide F (SNRPF), mRNA. (from RefSeq NM_003095)	2
SNRPG	1	0	0	0	0	0	0	0	0	0	0	0	0	0	Homo sapiens small nuclear ribonucleoprotein polypeptide G (SNRPG), transcript variant 1, mRNA. (from RefSeq NM_003096)	1
SNX1	1	1	0	1	0	0	0	0	0	0	0	0	0	0	Homo sapiens sorting nexin 1 (SNX1), transcript variant 1, mRNA. (from RefSeq NM_003099)	3
SNX2	1	1	0	0	0	0	0	0	0	0	0	0	0	0	Homo sapiens sorting nexin 2 (SNX2), transcript variant 1, mRNA. (from RefSeq NM_003100)	2
SNX3	1	1	0	1	0	0	0	0	0	0	0	0	0	0	Homo sapiens sorting nexin 3 (SNX3), transcript variant 1, mRNA. (from RefSeq NM_003795)	3
SNX9	0	0	0	0	0	0	0	0	1	0	0	0	0	0	Homo sapiens sorting nexin 9 (SNX9), mRNA. (from RefSeq NM_016224)	1
SOD2	1	1	0	1	0	0	0	0	0	0	1	0	1	0	Homo sapiens superoxide dismutase 2 (SOD2), transcript variant 1, mRNA; nuclear gene for mitochondrial product. (from RefSeq NM_000636)	5
SOGA3	0	0	0	0	0	0	0	0	0	0	0	0	0	1	Membrane; Single-pass membrane protein (Potential). (from UniProt Q5TF21)	1
SON	0	0	0	0	0	0	0	0	1	0	0	0	0	1	Homo sapiens SON DNA and RNA binding protein (SON), transcript variant f, mRNA. (from RefSeq NM_138927)	2
SORBS3	0	1	0	1	0	0	0	0	0	0	1	0	0	0	Homo sapiens sorbin and SH3 domain containing 3 (SORBS3), transcript variant 1, mRNA. (from RefSeq NM_005775)	3
SORL1	0	0	0	1	1	0	0	0	0	0	1	0	1	0	Homo sapiens sortilin related receptor 1 (SORL1), mRNA. (from RefSeq NM_003105)	4
SORT1	0	0	0	0	1	0	1	0	1	0	0	0	0	0	Homo sapiens sortilin 1 (SORT1), transcript variant 1, mRNA. (from RefSeq NM_002959)	3
SP3	1	0	0	0	0	0	0	0	0	0	0	0	0	0	Homo sapiens Sp3 transcription factor (SP3), transcript variant 1, mRNA. (from RefSeq NM_003111)	1
SPAG5	0	0	0	0	0	0	0	1	0	0	0	1	0	0	Homo sapiens sperm associated antigen 5 (SPAG5), mRNA. (from RefSeq NM_006461)	2
SPAG7	0	1	0	0	0	0	0	0	0	0	0	0	0	0	Homo sapiens sperm associated antigen 7 (SPAG7), mRNA. (from RefSeq NM_004890)	1
SPATA13	0	0	0	0	0	0	0	0	0	0	1	0	0	0	Homo sapiens spermatogenesis associated 13 (SPATA13), transcript variant 1, mRNA. (from RefSeq NM_001166271)	1
SPC25	1	0	0	0	0	0	0	0	0	0	0	0	0	0	Homo sapiens SPC25 component of NDC80 kinetochore complex (SPC25), mRNA. (from RefSeq NM_020675)	1
SPCS1	1	1	0	0	0	0	0	0	0	0	0	0	0	0	Homo sapiens signal peptidase complex subunit 1 (SPCS1), mRNA. (from RefSeq NM_014041)	2
SPCS3	1	1	0	0	0	0	0	0	0	0	0	0	0	0	Homo sapiens signal peptidase complex subunit 3 (SPCS3), mRNA. (from RefSeq NM_021928)	2
SPDL1	1	0	0	0	0	0	0	0	0	0	0	0	0	0	Homo sapiens spindle apparatus coiled-coil protein 1 (SPDL1), transcript variant 3, mRNA. (from RefSeq NM_017785)	1
SPEN	0	0	1	0	1	1	0	0	1	0	0	1	0	1	Homo sapiens spen family transcriptional repressor (SPEN), mRNA. (from RefSeq NM_015001)	6
SPG11	0	0	0	0	0	0	0	0	1	0	0	0	0	0	Homo sapiens SPG11 vesicle trafficking associated, spatacsin (SPG11), transcript variant 1, mRNA. (from RefSeq NM_025137)	1
SPG7	0	0	0	0	0	0	0	0	0	1	0	0	0	1	Homo sapiens SPG7 matrix AAA peptidase subunit, paraplegin (SPG7), transcript variant 1, mRNA. (from RefSeq NM_003119)	2
SPNS1	0	1	0	1	1	0	0	1	1	0	0	0	1	0	Homo sapiens sphingolipid transporter 1 (putative) (SPNS1), transcript variant 1, mRNA. (from RefSeq NM_032038)	6
SPON1	0	0	0	0	0	1	0	0	0	0	0	0	0	0	Homo sapiens spondin 1 (SPON1), mRNA. (from RefSeq NM_006108)	1
SPOP	0	0	0	0	1	1	1	0	1	0	0	0	0	1	Homo sapiens speckle type BTB/POZ protein (SPOP), transcript variant 9, mRNA. (from RefSeq NM_001370732)	5
SPPL2A	1	1	0	0	0	0	0	0	0	0	0	0	0	0	Homo sapiens signal peptide peptidase like 2A (SPPL2A), mRNA. (from RefSeq NM_032802)	2
SPSB3	0	0	0	1	1	0	0	0	0	0	0	0	0	0	Homo sapiens splA/ryanodine receptor domain and SOCS box containing 3 (SPSB3), transcript variant 1, mRNA. (from RefSeq NM_080861)	2
SPTAN1	0	0	0	0	0	0	0	0	0	0	0	0	1	0	Homo sapiens spectrin alpha, non-erythrocytic 1 (SPTAN1), transcript variant 11, mRNA. (from RefSeq NM_001375313)	1
SPTBN1	0	0	1	0	0	0	1	0	1	0	0	1	1	0	Homo sapiens spectrin beta, non-erythrocytic 1 (SPTBN1), transcript variant 1, mRNA. (from RefSeq NM_003128)	5
SPTBN2	0	0	0	1	0	0	1	0	1	0	0	0	1	1	Homo sapiens spectrin beta, non-erythrocytic 2 (SPTBN2), mRNA. (from RefSeq NM_006946)	5
SPTLC1	0	0	0	0	1	0	1	0	1	0	0	0	0	1	Homo sapiens serine palmitoyltransferase long chain base subunit 1 (SPTLC1), transcript variant 1, mRNA. (from RefSeq NM_006415)	4
SPTLC2	0	0	0	0	0	0	0	0	1	0	0	0	0	1	Homo sapiens serine palmitoyltransferase long chain base subunit 2 (SPTLC2), mRNA. (from RefSeq NM_004863)	2
SQLE	0	0	0	0	0	1	0	0	0	0	0	0	0	0	Homo sapiens squalene epoxidase (SQLE), mRNA. (from RefSeq NM_003129)	1
SQOR	0	0	0	0	0	0	0	0	1	0	0	0	0	0	Homo sapiens sulfide quinone oxidoreductase (SQOR), transcript variant 1, mRNA; nuclear gene for mitochondrial product. (from RefSeq NM_021199)	1
SRA1	1	1	0	0	0	0	0	0	0	0	0	0	0	0	Homo sapiens steroid receptor RNA activator 1 (SRA1), transcript variant 3, non-coding RNA. (from RefSeq NR_045586)	2
SRCAP	0	0	1	1	1	1	0	1	1	1	1	1	1	1	Homo sapiens Snf2 related CREBBP activator protein (SRCAP), mRNA. (from RefSeq NM_006662)	11
SREBF1	0	0	0	0	0	0	0	0	0	0	1	1	0	0	Transcriptional activator required for lipid homeostasis. Regulates transcription of the LDL receptor gene as well as the fatty acid and to a lesser degree the cholesterol synthesis pathway (By similarity). Binds to the sterol regulatory element 1 (SRE-1) (5'-ATCACCCCAC-3'). Has dual sequence specificity binding to both an E-box motif (5'-ATCACGTGA-3') and to SRE-1 (5'-ATCACCCCAC-3'). (from UniProt P36956)	2
SREK1IP1	0	0	0	0	0	0	0	0	0	0	0	1	0	0	Homo sapiens SREK1 interacting protein 1 (SREK1IP1), mRNA. (from RefSeq NM_173829)	1
SRI	1	1	0	0	0	0	0	0	0	0	0	0	0	0	Homo sapiens sorcin (SRI), transcript variant 1, mRNA. (from RefSeq NM_003130)	2
SRM	0	1	0	1	1	0	0	1	1	1	0	0	1	1	Homo sapiens spermidine synthase (SRM), mRNA. (from RefSeq NM_003132)	8
SRP14	1	1	0	0	0	0	0	1	0	0	0	0	0	0	Homo sapiens signal recognition particle 14 (SRP14), transcript variant 1, mRNA. (from RefSeq NM_003134)	3
SRP19	1	1	0	0	0	0	0	0	0	0	0	0	0	0	Homo sapiens signal recognition particle 19 (SRP19), transcript variant 1, mRNA. (from RefSeq NM_003135)	2
SRP9	1	1	0	0	0	0	0	0	0	0	0	0	0	0	Homo sapiens signal recognition particle 9 (SRP9), transcript variant 2, mRNA. (from RefSeq NM_003133)	2
SRPRA	0	0	0	0	1	1	0	0	1	0	0	0	0	1	Homo sapiens SRP receptor subunit alpha (SRPRA), transcript variant 1, mRNA. (from RefSeq NM_003139)	4
SRPRB	1	1	0	0	0	0	0	0	0	0	0	0	1	0	Homo sapiens SRP receptor subunit beta (SRPRB), transcript variant 2, non-coding RNA. (from RefSeq NR_163491)	3
SRRM2	0	0	1	0	1	1	0	0	1	1	1	1	1	1	Homo sapiens serine/arginine repetitive matrix 2 (SRRM2), mRNA. (from RefSeq NM_016333)	9
SRRT	0	0	0	0	1	0	0	0	1	0	0	0	0	0	Homo sapiens serrate, RNA effector molecule (SRRT), transcript variant 1, mRNA. (from RefSeq NM_015908)	2
SRSF1	1	1	0	0	0	0	0	0	0	0	0	0	0	0	Homo sapiens serine and arginine rich splicing factor 1 (SRSF1), transcript variant 3, non-coding RNA. (from RefSeq NR_034041)	2
SRSF9	1	1	0	1	0	0	0	0	0	0	0	0	1	0	Homo sapiens serine and arginine rich splicing factor 9 (SRSF9), mRNA. (from RefSeq NM_003769)	4
SS18	0	0	0	0	1	1	0	0	1	0	0	0	0	1	Homo sapiens SS18 subunit of BAF chromatin remodeling complex (SS18), transcript variant 1, mRNA. (from RefSeq NM_001007559)	4
SSBP3	1	0	0	0	0	0	0	0	0	0	0	0	0	0	Homo sapiens single stranded DNA binding protein 3 (SSBP3), transcript variant 1, mRNA. (from RefSeq NM_145716)	1
SSR2	1	1	0	1	0	0	0	0	0	0	0	0	1	0	Homo sapiens signal sequence receptor subunit 2 (SSR2), mRNA. (from RefSeq NM_003145)	4
SSR3	1	1	0	0	0	0	0	0	0	0	0	0	1	0	Homo sapiens signal sequence receptor subunit 3 (SSR3), transcript variant 2, mRNA. (from RefSeq NM_007107)	3
SSU72	1	0	0	0	0	0	0	0	0	0	0	0	0	0	Homo sapiens SSU72 homolog, RNA polymerase II CTD phosphatase (SSU72), mRNA. (from RefSeq NM_014188)	1
ST7L	0	0	0	0	0	0	0	0	0	0	0	1	0	0	Homo sapiens suppression of tumorigenicity 7 like (ST7L), transcript variant 1, mRNA. (from RefSeq NM_017744)	1
STARD7	0	0	0	0	0	0	0	0	1	0	0	0	0	0	Homo sapiens StAR related lipid transfer domain containing 7 (STARD7), transcript variant 1, mRNA; nuclear gene for mitochondrial product. (from RefSeq NM_020151)	1
STAT5B	0	0	0	1	0	0	0	0	1	0	0	1	0	0	Homo sapiens signal transducer and activator of transcription 5B (STAT5B), mRNA. (from RefSeq NM_012448)	3
STEAP2	0	0	0	0	0	0	0	0	0	0	0	1	0	0	Homo sapiens STEAP2 metalloreductase (STEAP2), transcript variant 4, mRNA. (from RefSeq NM_001244944)	1
STIL	0	0	0	0	0	1	0	0	1	0	0	0	0	0	Homo sapiens STIL centriolar assembly protein (STIL), transcript variant 1, mRNA. (from RefSeq NM_001048166)	2
STIM1	0	0	0	0	0	1	0	0	0	0	1	0	0	0	Homo sapiens stromal interaction molecule 1 (STIM1), transcript variant 5, mRNA. (from RefSeq NM_001382567)	2
STING1	0	0	0	0	0	0	1	0	0	0	0	1	0	0	Homo sapiens stimulator of interferon response cGAMP interactor 1 (STING1), transcript variant 1, mRNA. (from RefSeq NM_198282)	2
STK10	0	0	0	1	1	0	1	0	0	0	0	0	0	1	Homo sapiens serine/threonine kinase 10 (STK10), mRNA. (from RefSeq NM_005990)	4
STK11IP	0	0	1	0	0	1	1	0	0	0	0	1	0	0	Homo sapiens serine/threonine kinase 11 interacting protein (STK11IP), mRNA. (from RefSeq NM_052902)	4
STK24	1	1	0	0	0	0	0	0	0	0	0	0	0	0	Homo sapiens serine/threonine kinase 24 (STK24), transcript variant 2, mRNA. (from RefSeq NM_001032296)	2
STK25	0	0	0	0	1	0	0	1	0	0	1	0	0	1	Homo sapiens serine/threonine kinase 25 (STK25), transcript variant 4, mRNA. (from RefSeq NM_006374)	4
STK38L	0	0	0	0	0	0	0	0	0	0	0	0	0	1	Homo sapiens serine/threonine kinase 38 like (STK38L), mRNA. (from RefSeq NM_015000)	1
STMN1	0	1	0	0	0	0	0	0	0	0	0	0	0	0	Homo sapiens stathmin 1 (STMN1), transcript variant 3, mRNA. (from RefSeq NM_005563)	1
STOML2	1	1	0	1	0	0	0	0	0	0	0	0	0	0	Homo sapiens stomatin like 2 (STOML2), transcript variant 1, mRNA; nuclear gene for mitochondrial product. (from RefSeq NM_013442)	3
STRADA	0	0	0	0	0	1	0	0	0	0	0	0	0	0	Homo sapiens STE20 related adaptor alpha (STRADA), transcript variant 13, non-coding RNA. (from RefSeq NR_156741)	1
STRIP1	0	0	0	0	0	0	0	0	1	0	1	1	0	1	Homo sapiens striatin interacting protein 1 (STRIP1), transcript variant 1, mRNA. (from RefSeq NM_033088)	4
STRN4	0	0	0	0	0	0	0	0	0	0	0	0	0	1	Homo sapiens striatin 4 (STRN4), transcript variant 1, mRNA. (from RefSeq NM_013403)	1
STT3A	0	0	0	0	0	1	0	0	1	0	0	0	0	0	Homo sapiens STT3 oligosaccharyltransferase complex catalytic subunit A (STT3A), transcript variant 2, mRNA. (from RefSeq NM_152713)	2
STT3B	0	0	0	0	0	0	0	0	0	0	0	0	1	0	Homo sapiens STT3 oligosaccharyltransferase complex catalytic subunit B (STT3B), mRNA. (from RefSeq NM_178862)	1
STUB1	1	1	0	0	0	0	0	0	0	0	0	0	0	0	Homo sapiens STIP1 homology and U-box containing protein 1 (STUB1), transcript variant 1, mRNA. (from RefSeq NM_005861)	2
STX12	1	1	0	0	0	0	0	0	0	0	0	0	0	0	Homo sapiens syntaxin 12 (STX12), mRNA. (from RefSeq NM_177424)	2
STX5	1	1	0	0	0	0	0	0	0	0	0	0	0	0	Homo sapiens syntaxin 5 (STX5), transcript variant 1, mRNA. (from RefSeq NM_003164)	2
STX7	1	1	0	0	0	0	0	0	0	0	0	0	0	0	Homo sapiens syntaxin 7 (STX7), transcript variant 5, non-coding RNA. (from RefSeq NR_137169)	2
SUB1	1	1	0	0	0	0	0	0	0	0	0	0	0	0	Homo sapiens SUB1 regulator of transcription (SUB1), mRNA. (from RefSeq NM_006713)	2
SUCLA2	0	0	0	0	0	0	0	0	1	0	0	0	0	1	Homo sapiens succinate-CoA ligase ADP-forming subunit beta (SUCLA2), mRNA; nuclear gene for mitochondrial product. (from RefSeq NM_003850)	2
SUDS3	1	1	0	0	0	0	0	0	0	0	0	0	0	1	Homo sapiens SDS3 homolog, SIN3A corepressor complex component (SUDS3), mRNA. (from RefSeq NM_022491)	3
SUFU	0	0	0	0	0	0	0	0	1	0	0	0	0	0	Homo sapiens SUFU negative regulator of hedgehog signaling (SUFU), transcript variant 1, mRNA. (from RefSeq NM_016169)	1
SULT1A3	0	0	0	1	0	0	0	0	0	0	0	0	0	0	Homo sapiens sulfotransferase family 1A member 3 (SULT1A3), mRNA. (from RefSeq NM_177552)	1
SULT1A4	0	0	0	1	0	0	0	0	0	0	0	0	0	0	Homo sapiens sulfotransferase family 1A member 4 (SULT1A4), mRNA. (from RefSeq NM_001017390)	1
SUMF2	0	0	0	1	0	0	0	0	1	0	0	0	0	0	Homo sapiens sulfatase modifying factor 2 (SUMF2), transcript variant 2, mRNA. (from RefSeq NM_015411)	2
SUMO1	1	1	0	0	0	0	0	0	0	0	0	0	0	0	Homo sapiens small ubiquitin like modifier 1 (SUMO1), transcript variant 7, non-coding RNA. (from RefSeq NR_163943)	2
SUMO2	1	1	0	0	0	0	0	0	0	0	0	0	0	0	Homo sapiens small ubiquitin like modifier 2 (SUMO2), transcript variant 1, mRNA. (from RefSeq NM_006937)	2
SUPT16H	0	0	0	0	0	0	0	0	1	0	0	0	0	1	Homo sapiens SPT16 homolog, facilitates chromatin remodeling subunit (SUPT16H), mRNA. (from RefSeq NM_007192)	2
SUPT4H1	1	1	0	1	0	0	0	0	0	0	0	0	0	0	Homo sapiens SPT4 homolog, DSIF elongation factor subunit (SUPT4H1), transcript variant 2, non-coding RNA. (from RefSeq NR_073470)	3
SUPT6H	0	0	0	0	1	0	1	0	1	0	0	1	0	1	Homo sapiens SPT6 homolog, histone chaperone and transcription elongation factor (SUPT6H), transcript variant 2, mRNA. (from RefSeq NM_003170)	5
SUPT7L	1	0	0	0	0	0	0	0	0	0	0	0	0	1	Homo sapiens SPT7 like, STAGA complex subunit gamma (SUPT7L), transcript variant 1, mRNA. (from RefSeq NM_014860)	2
SURF2	1	1	0	1	0	1	0	0	1	0	0	0	0	0	Homo sapiens surfeit 2 (SURF2), transcript variant 1, mRNA. (from RefSeq NM_017503)	5
SURF4	1	1	0	1	0	0	0	0	0	0	0	0	1	0	Homo sapiens surfeit 4 (SURF4), transcript variant 1, mRNA. (from RefSeq NM_033161)	4
SUZ12	0	0	0	0	0	0	0	0	0	0	0	0	0	1	Homo sapiens SUZ12 polycomb repressive complex 2 subunit (SUZ12), transcript variant 1, mRNA. (from RefSeq NM_015355)	1
SV2A	0	0	0	0	0	0	0	0	1	0	0	0	0	1	Homo sapiens synaptic vesicle glycoprotein 2A (SV2A), transcript variant 1, mRNA. (from RefSeq NM_014849)	2
SVIL	0	0	1	0	0	0	1	0	0	0	0	0	0	1	Homo sapiens supervillin (SVIL), transcript variant 2, mRNA. (from RefSeq NM_021738)	3
SWAP70	0	0	0	0	0	0	0	1	1	0	0	0	0	0	Homo sapiens switching B cell complex subunit SWAP70 (SWAP70), transcript variant 1, mRNA. (from RefSeq NM_015055)	2
SYDE2	0	0	1	0	1	1	1	0	1	1	1	1	1	1	Homo sapiens synapse defective Rho GTPase homolog 2 (SYDE2), mRNA. (from RefSeq NM_032184)	10
SYF2	1	1	0	0	0	0	0	0	0	0	0	0	0	0	Homo sapiens SYF2 pre-mRNA splicing factor (SYF2), transcript variant 1, mRNA. (from RefSeq NM_015484)	2
SYNE1	0	0	0	0	1	1	1	0	1	0	1	1	1	1	Homo sapiens spectrin repeat containing nuclear envelope protein 1 (SYNE1), transcript variant 1, mRNA. (from RefSeq NM_182961)	8
SYNE2	0	0	0	0	0	0	1	0	0	0	0	0	1	0	Homo sapiens spectrin repeat containing nuclear envelope protein 2 (SYNE2), transcript variant 5, mRNA. (from RefSeq NM_182914)	2
SYNGR2	1	1	0	1	0	0	0	0	0	0	0	0	1	0	Homo sapiens synaptogyrin 2 (SYNGR2), transcript variant 1, mRNA. (from RefSeq NM_004710)	4
SYNJ2BP-COX16	1	1	0	0	0	0	0	0	0	0	0	0	0	0	Homo sapiens SYNJ2BP-COX16 readthrough (SYNJ2BP-COX16), transcript variant 2, mRNA. (from RefSeq NM_001202548)	2
SYT11	0	0	0	0	0	1	0	0	0	0	0	0	0	1	Homo sapiens synaptotagmin 11 (SYT11), mRNA. (from RefSeq NM_152280)	2
SYVN1	0	0	0	1	0	0	0	0	0	0	0	1	1	0	Homo sapiens synoviolin 1 (SYVN1), transcript variant 2, mRNA. (from RefSeq NM_172230)	3
TACC1	1	1	0	0	0	0	0	0	0	0	0	0	0	0	Homo sapiens transforming acidic coiled-coil containing protein 1 (TACC1), transcript variant 1, mRNA. (from RefSeq NM_006283)	2
TACC3	0	1	0	0	0	0	0	0	0	0	0	0	0	0	Homo sapiens transforming acidic coiled-coil containing protein 3 (TACC3), mRNA. (from RefSeq NM_006342)	1
TACO1	1	1	0	0	0	0	0	0	0	0	1	0	0	0	Homo sapiens translational activator of cytochrome c oxidase I (TACO1), mRNA. (from RefSeq NM_016360)	3
TADA2A	0	0	0	0	0	0	0	0	1	0	0	0	0	0	Homo sapiens transcriptional adaptor 2A (TADA2A), transcript variant 3, mRNA. (from RefSeq NM_001166105)	1
TAF10	1	1	0	1	0	0	0	0	0	0	0	0	1	0	Homo sapiens TATA-box binding protein associated factor 10 (TAF10), mRNA. (from RefSeq NM_006284)	4
TAF1B	0	0	0	0	0	0	0	0	0	0	0	0	0	1	Homo sapiens TATA-box binding protein associated factor, RNA polymerase I subunit B (TAF1B), transcript variant 1, mRNA. (from RefSeq NM_005680)	1
TAF1L	0	0	0	0	0	1	1	0	0	0	0	0	0	1	Homo sapiens TATA-box binding protein associated factor 1 like (TAF1L), mRNA. (from RefSeq NM_153809)	3
TAF2	0	0	0	0	0	1	0	0	0	0	0	0	0	1	Homo sapiens TATA-box binding protein associated factor 2 (TAF2), mRNA. (from RefSeq NM_003184)	2
TAF3	1	1	0	0	0	1	0	0	0	0	0	0	0	0	Homo sapiens TATA-box binding protein associated factor 3 (TAF3), mRNA. (from RefSeq NM_031923)	3
TAF6	0	0	0	1	1	1	0	1	1	0	1	0	1	1	Homo sapiens TATA-box binding protein associated factor 6 (TAF6), transcript variant 2, mRNA. (from RefSeq NM_139315)	8
TAF6L	0	0	0	0	0	1	0	0	0	0	0	0	0	1	Homo sapiens TATA-box binding protein associated factor 6 like (TAF6L), mRNA. (from RefSeq NM_006473)	2
TAF9	1	1	0	0	0	0	0	0	0	0	0	0	0	0	Homo sapiens TATA-box binding protein associated factor 9 (TAF9), transcript variant 1, mRNA. (from RefSeq NM_003187)	2
TALDO1	0	0	0	0	0	1	0	0	0	0	0	0	0	0	Homo sapiens transaldolase 1 (TALDO1), mRNA. (from RefSeq NM_006755)	1
TANC2	0	0	0	0	0	0	0	0	0	0	0	0	0	1	tetratricopeptide repeat, ankyrin repeat and coiled-coil containing 2 (from HGNC TANC2)	1
TAOK1	0	0	0	0	0	1	0	0	0	0	0	0	0	1	Homo sapiens TAO kinase 1 (TAOK1), transcript variant 1, mRNA. (from RefSeq NM_020791)	2
TAOK2	0	0	0	0	0	0	0	0	0	0	0	0	0	1	Homo sapiens TAO kinase 2 (TAOK2), transcript variant 1, mRNA. (from RefSeq NM_016151)	1
TAP1	0	0	0	1	0	0	1	0	0	0	1	0	1	0	Homo sapiens transporter 1, ATP binding cassette subfamily B member (TAP1), transcript variant 2, mRNA. (from RefSeq NM_001292022)	4
TAP2	0	0	0	1	0	1	1	0	1	0	0	0	0	0	Homo sapiens transporter 2, ATP binding cassette subfamily B member (TAP2), transcript variant 1, A allele, mRNA. (from RefSeq NM_001290043)	4
TAPBP	0	0	0	1	0	0	0	0	0	0	0	0	1	0	Homo sapiens TAP binding protein (TAPBP), transcript variant 1, mRNA. (from RefSeq NM_003190)	2
TARS2	0	0	0	0	0	0	0	0	1	0	0	1	0	1	Homo sapiens threonyl-tRNA synthetase 2, mitochondrial (TARS2), transcript variant 5, non-coding RNA. (from RefSeq NR_073514)	3
TARS3	0	0	0	0	0	0	0	0	1	0	0	1	0	1	Homo sapiens threonyl-tRNA synthetase 3 (TARS3), mRNA. (from RefSeq NM_152334)	3
TASOR	0	0	0	0	0	0	0	0	0	0	0	0	0	1	Homo sapiens transcription activation suppressor (TASOR), transcript variant 5, mRNA. (from RefSeq NM_001365636)	1
TASOR2	0	0	0	0	1	0	0	1	1	0	0	0	0	1	Homo sapiens transcription activation suppressor family member 2 (TASOR2), transcript variant 2, mRNA. (from RefSeq NM_001321783)	4
TBC1D1	0	0	0	0	0	0	1	1	0	0	0	0	0	0	TBC1 domain family member 1 (from HGNC TBC1D1)	2
TBC1D10B	0	1	0	1	0	1	0	1	0	0	0	0	1	0	Homo sapiens TBC1 domain family member 10B (TBC1D10B), mRNA. (from RefSeq NM_015527)	5
TBC1D15	0	0	0	0	0	0	0	0	0	0	0	1	0	0	Acts as a GTPase activating protein for RAB7A. Does not act on RAB4, RAB5 or RAB6 (By similarity). (from UniProt Q8TC07)	1
TBC1D30	0	0	0	1	1	1	1	0	1	1	1	1	1	1	Homo sapiens TBC1 domain family member 30 (TBC1D30), transcript variant 1, mRNA. (from RefSeq NM_015279)	10
TBC1D9B	0	0	1	1	1	1	1	1	1	0	0	0	1	1	Homo sapiens TBC1 domain family member 9B (TBC1D9B), transcript variant 2, mRNA. (from RefSeq NM_015043)	9
TBCA	1	1	0	0	0	0	0	0	0	0	0	0	0	0	Homo sapiens tubulin folding cofactor A (TBCA), transcript variant 2, mRNA. (from RefSeq NM_004607)	2
TBCC	0	0	0	0	0	0	0	0	0	0	1	0	0	0	Homo sapiens tubulin folding cofactor C (TBCC), mRNA. (from RefSeq NM_003192)	1
TBCD	0	0	0	1	0	0	0	0	1	0	0	1	0	0	Homo sapiens tubulin folding cofactor D (TBCD), mRNA. (from RefSeq NM_005993)	3
TBK1	0	0	0	0	0	1	0	0	1	0	0	0	0	1	Homo sapiens TANK binding kinase 1 (TBK1), mRNA. (from RefSeq NM_013254)	3
TBL1XR1	0	0	0	0	1	0	1	0	1	0	0	0	0	1	Homo sapiens TBL1X receptor 1 (TBL1XR1), transcript variant 1, mRNA. (from RefSeq NM_024665)	4
TBL2	0	0	0	0	0	1	1	0	0	0	0	0	0	1	Homo sapiens transducin beta like 2 (TBL2), transcript variant 1, mRNA. (from RefSeq NM_012453)	3
TBL3	0	0	0	0	0	1	1	1	1	0	0	1	0	1	Homo sapiens transducin beta like 3 (TBL3), mRNA. (from RefSeq NM_006453)	6
TCAF1	0	0	0	0	0	0	1	0	0	0	0	1	0	0	Homo sapiens TRPM8 channel associated factor 1 (TCAF1), transcript variant 1, mRNA. (from RefSeq NM_014719)	2
TCEA1	1	1	0	0	0	0	0	0	0	0	0	0	0	0	Homo sapiens transcription elongation factor A1 (TCEA1), transcript variant 1, mRNA. (from RefSeq NM_006756)	2
TCF4	1	0	0	0	0	1	0	0	0	0	0	0	0	0	Homo sapiens transcription factor 4 (TCF4), transcript variant 30, mRNA. (from RefSeq NM_001369570)	2
TCTN3	1	0	0	0	0	0	0	0	0	0	0	0	0	0	Homo sapiens tectonic family member 3 (TCTN3), transcript variant 1, mRNA. (from RefSeq NM_015631)	1
TDRKH	0	0	0	0	1	1	0	1	0	0	0	0	0	1	Homo sapiens tudor and KH domain containing (TDRKH), transcript variant 1, mRNA. (from RefSeq NM_001083965)	4
TEAD1	0	0	0	0	0	0	1	0	0	0	0	0	0	0	Homo sapiens TEA domain transcription factor 1 (TEAD1), mRNA. (from RefSeq NM_021961)	1
TELO2	0	0	0	0	1	1	1	0	1	0	0	0	1	1	Homo sapiens telomere maintenance 2 (TELO2), transcript variant 1, mRNA. (from RefSeq NM_016111)	6
TENM3	0	0	0	0	1	1	0	0	0	0	0	0	1	1	Homo sapiens teneurin transmembrane protein 3 (TENM3), mRNA. (from RefSeq NM_001080477)	4
TENT4B	0	0	0	0	0	0	0	1	0	0	0	0	0	0	Homo sapiens terminal nucleotidyltransferase 4B (TENT4B), transcript variant 4, mRNA. (from RefSeq NM_001365324)	1
TEP1	0	0	0	0	0	0	1	0	0	0	0	0	0	0	Homo sapiens telomerase associated protein 1 (TEP1), transcript variant 1, mRNA. (from RefSeq NM_007110)	1
TEPSIN	0	0	0	0	0	1	0	0	1	0	0	0	0	0	Homo sapiens TEPSIN adaptor related protein complex 4 accessory protein (TEPSIN), transcript variant 1, mRNA. (from RefSeq NM_001363764)	2
TET1	0	0	0	0	0	0	0	0	0	0	0	0	1	0	Homo sapiens tet methylcytosine dioxygenase 1 (TET1), mRNA. (from RefSeq NM_030625)	1
TEX264	0	1	0	1	0	1	0	0	0	0	0	0	1	0	Homo sapiens testis expressed 264, ER-phagy receptor (TEX264), transcript variant 3, non-coding RNA. (from RefSeq NR_024012)	4
TFAM	0	1	0	0	0	0	0	0	0	0	0	0	0	0	Homo sapiens transcription factor A, mitochondrial (TFAM), transcript variant 3, non-coding RNA. (from RefSeq NR_073073)	1
TFB1M	0	0	0	0	0	1	0	0	0	0	0	0	0	1	Homo sapiens transcription factor B1, mitochondrial (TFB1M), transcript variant 1, mRNA; nuclear gene for mitochondrial product. (from RefSeq NM_016020)	2
TFDP1	1	1	0	0	0	0	0	0	0	0	0	0	0	1	Homo sapiens transcription factor Dp-1 (TFDP1), transcript variant 2, non-coding RNA. (from RefSeq NR_026580)	3
TGDS	0	0	0	0	0	1	0	0	0	0	0	0	0	1	Homo sapiens TDP-glucose 4,6-dehydratase (TGDS), transcript variant 4, non-coding RNA. (from RefSeq NR_130732)	2
TGS1	0	0	0	0	0	0	0	0	0	0	0	0	0	1	Homo sapiens trimethylguanosine synthase 1 (TGS1), transcript variant 1, mRNA. (from RefSeq NM_024831)	1
THAP11	0	1	0	0	0	0	0	0	0	0	0	0	0	0	Homo sapiens THAP domain containing 11 (THAP11), mRNA. (from RefSeq NM_020457)	1
THAP4	0	0	0	1	0	1	0	0	0	0	1	0	0	1	Homo sapiens THAP domain containing 4 (THAP4), transcript variant 1, mRNA. (from RefSeq NM_015963)	4
THG1L	0	0	0	0	0	0	0	0	0	0	0	1	0	0	Homo sapiens tRNA-histidine guanylyltransferase 1 like (THG1L), transcript variant 1, mRNA. (from RefSeq NM_017872)	1
THOC3	1	0	0	0	0	1	0	0	0	0	0	0	0	0	Homo sapiens THO complex 3 (THOC3), transcript variant 1, mRNA. (from RefSeq NM_032361)	2
THOC6	0	0	0	0	0	0	1	0	0	0	0	0	0	0	Homo sapiens THO complex 6 (THOC6), transcript variant 1, mRNA. (from RefSeq NM_024339)	1
THOC7	1	1	0	0	0	0	0	0	0	0	0	0	0	0	Homo sapiens THO complex 7 (THOC7), transcript variant 1, mRNA. (from RefSeq NM_025075)	2
THOP1	0	0	0	1	1	0	1	0	1	0	1	0	1	1	Homo sapiens thimet oligopeptidase 1 (THOP1), mRNA. (from RefSeq NM_003249)	7
THSD4	0	0	0	0	0	0	1	0	0	1	0	0	0	1	Homo sapiens thrombospondin type 1 domain containing 4 (THSD4), transcript variant 1, mRNA. (from RefSeq NM_024817)	3
THYN1	1	1	0	0	0	0	0	0	0	0	0	0	0	0	Homo sapiens thymocyte nuclear protein 1 (THYN1), transcript variant 3, mRNA. (from RefSeq NM_199298)	2
TIAM1	0	0	0	1	1	1	1	1	1	1	1	1	1	1	Homo sapiens TIAM Rac1 associated GEF 1 (TIAM1), transcript variant 12, mRNA. (from RefSeq NM_001353694)	11
TICRR	0	0	0	0	0	0	1	0	0	0	0	1	0	1	Homo sapiens TOPBP1 interacting checkpoint and replication regulator (TICRR), transcript variant 2, mRNA. (from RefSeq NM_152259)	3
TIMELESS	0	0	0	1	1	0	1	0	1	0	0	0	1	1	Homo sapiens timeless circadian regulator (TIMELESS), transcript variant 3, non-coding RNA. (from RefSeq NR_138471)	6
TIMM13	1	1	0	0	0	0	0	0	0	0	0	0	1	0	Homo sapiens translocase of inner mitochondrial membrane 13 (TIMM13), mRNA; nuclear gene for mitochondrial product. (from RefSeq NM_012458)	3
TIMM17A	1	1	0	0	0	0	0	0	0	0	0	0	1	0	Homo sapiens translocase of inner mitochondrial membrane 17A (TIMM17A), mRNA; nuclear gene for mitochondrial product. (from RefSeq NM_006335)	3
TIMM22	1	1	0	1	0	0	0	0	0	0	0	0	0	0	Homo sapiens translocase of inner mitochondrial membrane 22 (TIMM22), mRNA; nuclear gene for mitochondrial product. (from RefSeq NM_013337)	3
TIMM8B	1	1	0	1	0	0	0	0	0	0	0	0	0	0	Homo sapiens translocase of inner mitochondrial membrane 8 homolog B (TIMM8B), transcript variant 1, mRNA; nuclear gene for mitochondrial product. (from RefSeq NM_012459)	3
TIPARP	0	0	0	0	0	0	0	0	0	0	0	0	0	1	Homo sapiens TCDD inducible poly(ADP-ribose) polymerase (TIPARP), transcript variant 2, mRNA. (from RefSeq NM_015508)	1
TIPRL	0	0	0	0	0	0	0	0	0	0	0	0	0	1	Homo sapiens TOR signaling pathway regulator (TIPRL), transcript variant 1, mRNA. (from RefSeq NM_152902)	1
TKT	0	0	0	0	0	1	0	0	1	0	0	0	0	1	Homo sapiens transketolase (TKT), transcript variant 5, non-coding RNA. (from RefSeq NR_047580)	3
TLE5	1	0	0	1	0	0	0	1	1	0	0	0	1	1	Homo sapiens TLE family member 5, transcriptional modulator (TLE5), transcript variant 3, mRNA. (from RefSeq NM_198970)	6
TM2D3	1	0	0	1	0	0	0	0	0	0	0	0	0	0	Homo sapiens TM2 domain containing 3 (TM2D3), transcript variant 1, mRNA. (from RefSeq NM_078474)	2
TM9SF1	0	0	0	0	0	0	0	0	0	0	0	0	1	0	Homo sapiens transmembrane 9 superfamily member 1 (TM9SF1), transcript variant 1, mRNA. (from RefSeq NM_006405)	1
TM9SF2	0	0	0	0	0	0	0	0	1	0	0	0	0	1	Homo sapiens transmembrane 9 superfamily member 2 (TM9SF2), mRNA. (from RefSeq NM_004800)	2
TMA7	1	1	0	1	0	0	0	0	0	0	0	0	0	0	Homo sapiens translation machinery associated 7 homolog (TMA7), transcript variant 3, non-coding RNA. (from RefSeq NR_137639)	3
TMBIM6	0	1	0	0	0	0	0	0	0	0	0	0	0	0	Homo sapiens transmembrane BAX inhibitor motif containing 6 (TMBIM6), transcript variant 1, mRNA. (from RefSeq NM_003217)	1
TMCO1	1	1	0	0	0	0	0	0	0	0	0	0	1	0	Homo sapiens transmembrane and coiled-coil domains 1 (TMCO1), transcript variant 1, mRNA. (from RefSeq NM_019026)	3
TMCO6	0	0	0	0	0	0	0	0	0	0	1	0	0	0	Homo sapiens transmembrane and coiled-coil domains 6 (TMCO6), transcript variant 2, mRNA. (from RefSeq NM_018502)	1
TMED10	1	1	0	1	0	0	0	0	0	0	0	0	1	0	Homo sapiens transmembrane p24 trafficking protein 10 (TMED10), mRNA. (from RefSeq NM_006827)	4
TMED2	1	1	0	1	0	0	0	0	0	1	0	0	1	1	Homo sapiens transmembrane p24 trafficking protein 2 (TMED2), transcript variant 1, mRNA. (from RefSeq NM_006815)	6
TMED3	0	0	0	1	0	1	0	0	0	0	0	0	1	0	Homo sapiens transmembrane p24 trafficking protein 3 (TMED3), transcript variant 1, mRNA. (from RefSeq NM_007364)	3
TMED4	1	0	0	1	0	0	0	0	0	0	0	0	0	0	Homo sapiens transmembrane p24 trafficking protein 4 (TMED4), transcript variant 1, mRNA. (from RefSeq NM_182547)	2
TMED5	1	1	0	0	0	0	0	0	0	0	0	0	0	0	Homo sapiens transmembrane p24 trafficking protein 5 (TMED5), transcript variant 1, mRNA. (from RefSeq NM_016040)	2
TMED9	0	1	0	1	0	0	0	1	1	0	0	0	1	1	Homo sapiens transmembrane p24 trafficking protein 9 (TMED9), mRNA. (from RefSeq NM_017510)	6
TMEM101	0	1	0	0	0	0	0	0	0	0	0	1	0	0	Homo sapiens transmembrane protein 101 (TMEM101), transcript variant 1, mRNA. (from RefSeq NM_032376)	2
TMEM102	0	0	0	0	0	0	0	0	0	1	0	0	1	1	Homo sapiens transmembrane protein 102 (TMEM102), transcript variant 2, mRNA. (from RefSeq NM_178518)	3
TMEM106C	1	1	0	1	0	0	0	0	0	0	0	0	1	0	Homo sapiens transmembrane protein 106C (TMEM106C), transcript variant 2, mRNA. (from RefSeq NM_024056)	4
TMEM115	0	0	0	1	0	0	0	1	0	0	0	0	0	0	Homo sapiens transmembrane protein 115 (TMEM115), mRNA. (from RefSeq NM_007024)	2
TMEM123	1	0	0	0	0	0	0	0	0	0	0	0	0	0	Homo sapiens transmembrane protein 123 (TMEM123), mRNA. (from RefSeq NM_052932)	1
TMEM131	0	0	0	0	0	0	0	0	0	0	0	0	0	1	Homo sapiens transmembrane protein 131 (TMEM131), mRNA. (from RefSeq NM_015348)	1
TMEM131L	0	0	0	0	0	0	0	0	0	1	0	0	0	1	Homo sapiens transmembrane 131 like (TMEM131L), transcript variant 1, mRNA. (from RefSeq NM_001131007)	2
TMEM132A	0	0	0	1	0	0	0	0	0	0	1	0	0	1	Homo sapiens transmembrane protein 132A (TMEM132A), transcript variant 2, mRNA. (from RefSeq NM_178031)	3
TMEM132E	0	0	0	0	0	0	0	0	0	0	0	0	0	1	Homo sapiens transmembrane protein 132E (TMEM132E), mRNA. (from RefSeq NM_001304438)	1
TMEM141	0	0	0	0	0	0	0	0	0	1	0	0	0	0	Homo sapiens transmembrane protein 141 (TMEM141), mRNA. (from RefSeq NM_032928)	1
TMEM14B	1	1	0	0	0	0	0	0	0	0	0	0	0	0	Homo sapiens transmembrane protein 14B (TMEM14B), transcript variant 1, mRNA. (from RefSeq NM_030969)	2
TMEM14C	1	1	0	0	0	0	0	0	0	0	0	0	0	0	Homo sapiens transmembrane protein 14C (TMEM14C), transcript variant 2, mRNA. (from RefSeq NM_016462)	2
TMEM165	1	1	0	0	0	0	0	0	0	0	0	0	0	0	Homo sapiens transmembrane protein 165 (TMEM165), transcript variant 1, mRNA. (from RefSeq NM_018475)	2
TMEM177	0	0	0	0	0	0	0	0	0	0	0	0	1	1	Homo sapiens transmembrane protein 177 (TMEM177), transcript variant 2, mRNA. (from RefSeq NM_030577)	2
TMEM179B	1	1	0	1	0	0	0	0	0	0	0	0	1	0	Homo sapiens transmembrane protein 179B (TMEM179B), transcript variant 1, mRNA. (from RefSeq NM_199337)	4
TMEM185B	0	0	0	0	0	0	0	0	0	0	0	0	1	0	Homo sapiens transmembrane protein 185B (TMEM185B), mRNA. (from RefSeq NM_024121)	1
TMEM199	1	1	0	0	0	0	0	0	0	0	0	0	0	0	Homo sapiens transmembrane protein 199 (TMEM199), mRNA. (from RefSeq NM_152464)	2
TMEM201	0	0	0	0	0	1	0	0	1	0	1	0	0	0	Homo sapiens transmembrane protein 201 (TMEM201), transcript variant 1, mRNA. (from RefSeq NM_001130924)	3
TMEM222	0	1	0	1	0	0	0	0	1	0	0	0	1	0	Homo sapiens transmembrane protein 222 (TMEM222), transcript variant 1, mRNA. (from RefSeq NM_032125)	4
TMEM245	1	0	0	0	0	0	0	0	0	0	0	0	0	0	Homo sapiens transmembrane protein 245 (TMEM245), mRNA. (from RefSeq NM_032012)	1
TMEM256	1	1	0	1	0	0	0	0	0	0	0	0	0	0	Homo sapiens transmembrane protein 256 (TMEM256), mRNA. (from RefSeq NM_152766)	3
TMEM256-PLSCR3	1	1	0	1	0	0	0	0	0	0	0	0	0	0	TMEM256-PLSCR3 readthrough (NMD candidate) (from HGNC TMEM256-PLSCR3)	3
TMEM258	1	1	0	1	0	0	0	0	0	0	0	0	1	0	Homo sapiens transmembrane protein 258 (TMEM258), mRNA. (from RefSeq NM_014206)	4
TMEM259	0	0	1	1	1	1	0	1	1	1	1	1	1	1	Homo sapiens transmembrane protein 259 (TMEM259), transcript variant 1, mRNA. (from RefSeq NM_001033026)	11
TMEM30A	0	0	0	0	0	1	0	0	0	0	0	0	0	0	Homo sapiens transmembrane protein 30A (TMEM30A), transcript variant 1, mRNA. (from RefSeq NM_018247)	1
TMEM38B	1	0	0	0	0	0	0	0	0	0	0	0	1	0	Homo sapiens transmembrane protein 38B (TMEM38B), mRNA. (from RefSeq NM_018112)	2
TMEM43	0	0	0	0	0	1	0	0	0	0	0	0	0	0	Homo sapiens transmembrane protein 43 (TMEM43), mRNA. (from RefSeq NM_024334)	1
TMEM50A	1	0	0	0	0	0	0	0	0	0	0	0	0	0	Homo sapiens transmembrane protein 50A (TMEM50A), mRNA. (from RefSeq NM_014313)	1
TMEM59	1	1	0	0	0	0	0	0	0	0	0	0	0	0	Homo sapiens transmembrane protein 59 (TMEM59), transcript variant 2, mRNA. (from RefSeq NM_004872)	2
TMEM63A	0	0	0	1	0	1	1	0	0	0	1	0	1	1	Homo sapiens transmembrane protein 63A (TMEM63A), mRNA. (from RefSeq NM_014698)	6
TMEM63B	0	0	0	1	0	1	0	0	1	0	0	0	1	0	Homo sapiens transmembrane protein 63B (TMEM63B), transcript variant 2, mRNA. (from RefSeq NM_018426)	4
TMEM87A	0	0	0	0	0	0	0	0	0	0	0	1	0	1	Homo sapiens transmembrane protein 87A (TMEM87A), transcript variant 1, mRNA. (from RefSeq NM_015497)	2
TMEM9	1	0	0	1	0	0	0	0	0	0	0	0	0	0	Homo sapiens transmembrane protein 9 (TMEM9), transcript variant 11, non-coding RNA. (from RefSeq NR_109921)	2
TMEM97	1	0	0	0	0	0	0	0	0	0	0	0	0	0	Homo sapiens transmembrane protein 97 (TMEM97), mRNA. (from RefSeq NM_014573)	1
TMF1	0	0	0	0	0	0	0	0	0	0	0	0	0	1	Homo sapiens TATA element modulatory factor 1 (TMF1), transcript variant 1, mRNA. (from RefSeq NM_007114)	1
TMOD3	1	0	0	0	0	0	0	0	0	0	0	0	0	0	Homo sapiens tropomodulin 3 (TMOD3), mRNA. (from RefSeq NM_014547)	1
TMSB10	1	1	0	1	0	0	0	0	0	0	0	0	0	0	Homo sapiens thymosin beta 10 (TMSB10), mRNA. (from RefSeq NM_021103)	3
TMTC3	0	0	0	0	0	1	0	0	1	0	0	0	0	0	Homo sapiens transmembrane O-mannosyltransferase targeting cadherins 3 (TMTC3), transcript variant 6, non-coding RNA. (from RefSeq NR_159381)	2
TMUB2	0	0	0	1	0	0	0	0	0	0	1	0	0	0	Homo sapiens transmembrane and ubiquitin like domain containing 2 (TMUB2), transcript variant 20, mRNA. (from RefSeq NM_001353184)	2
TMX1	1	1	0	0	0	0	1	0	0	0	0	0	0	0	Homo sapiens thioredoxin related transmembrane protein 1 (TMX1), mRNA. (from RefSeq NM_030755)	3
TMX2	0	0	0	0	0	0	0	0	1	0	0	0	0	0	Homo sapiens thioredoxin related transmembrane protein 2 (TMX2), transcript variant 12, non-coding RNA. (from RefSeq NR_144933)	1
TMX3	0	0	0	0	0	1	0	0	0	0	0	1	0	0	Homo sapiens thioredoxin related transmembrane protein 3 (TMX3), transcript variant 1, mRNA. (from RefSeq NM_019022)	2
TNFRSF10B	0	0	0	1	0	0	0	0	0	0	0	0	0	0	Homo sapiens TNF receptor superfamily member 10b (TNFRSF10B), transcript variant 1, mRNA. (from RefSeq NM_003842)	1
TNFRSF10D	1	1	0	0	0	0	0	0	0	0	0	0	0	0	Homo sapiens TNF receptor superfamily member 10d (TNFRSF10D), mRNA. (from RefSeq NM_003840)	2
TNFRSF1A	0	0	0	0	1	0	0	0	0	0	0	0	0	0	Homo sapiens TNF receptor superfamily member 1A (TNFRSF1A), transcript variant 1, mRNA. (from RefSeq NM_001065)	1
TNIK	0	0	0	0	0	1	0	0	0	0	0	0	0	1	Homo sapiens TRAF2 and NCK interacting kinase (TNIK), transcript variant 1, mRNA. (from RefSeq NM_015028)	2
TNIP1	0	0	0	1	0	0	0	0	0	0	1	0	1	1	Homo sapiens TNFAIP3 interacting protein 1 (TNIP1), transcript variant 5, mRNA. (from RefSeq NM_006058)	4
TNKS1BP1	0	0	0	0	0	0	0	0	0	0	1	0	0	0	Homo sapiens tankyrase 1 binding protein 1 (TNKS1BP1), mRNA. (from RefSeq NM_033396)	1
TNKS2	0	0	0	0	0	0	0	0	0	0	0	0	1	0	Homo sapiens tankyrase 2 (TNKS2), mRNA. (from RefSeq NM_025235)	1
TNRC18	0	0	0	0	1	0	0	0	0	0	0	0	1	1	Homo sapiens trinucleotide repeat containing 18 (TNRC18), mRNA. (from RefSeq NM_001080495)	3
TOE1	0	0	0	0	0	0	0	0	1	0	0	0	0	0	Homo sapiens target of EGR1, exonuclease (TOE1), mRNA. (from RefSeq NM_025077)	1
TOM1L2	0	0	0	0	0	0	0	0	1	0	0	1	0	0	Homo sapiens target of myb1 like 2 membrane trafficking protein (TOM1L2), transcript variant 10, mRNA. (from RefSeq NM_001350333)	2
TOMM20	0	1	0	0	0	0	0	0	0	0	0	0	0	0	Homo sapiens translocase of outer mitochondrial membrane 20 (TOMM20), mRNA; nuclear gene for mitochondrial product. (from RefSeq NM_014765)	1
TOMM5	1	0	0	1	0	0	0	0	0	0	0	0	0	0	Homo sapiens translocase of outer mitochondrial membrane 5 (TOMM5), transcript variant 1, mRNA; nuclear gene for mitochondrial product. (from RefSeq NM_001001790)	2
TOMM6	1	1	0	1	0	0	0	0	0	0	0	0	0	0	Homo sapiens translocase of outer mitochondrial membrane 6 (TOMM6), transcript variant 2, mRNA; nuclear gene for mitochondrial product. (from RefSeq NM_001382294)	3
TOMM7	1	1	0	1	0	0	0	0	0	0	0	0	0	0	Homo sapiens translocase of outer mitochondrial membrane 7 (TOMM7), transcript variant 2, non-coding RNA. (from RefSeq NR_168014)	3
TOP1MT	0	0	0	0	0	0	1	0	0	0	0	0	0	1	Homo sapiens DNA topoisomerase I mitochondrial (TOP1MT), transcript variant 1, mRNA; nuclear gene for mitochondrial product. (from RefSeq NM_052963)	2
TOP2A	0	0	0	0	0	0	1	0	1	0	0	0	0	1	Homo sapiens DNA topoisomerase II alpha (TOP2A), mRNA. (from RefSeq NM_001067)	3
TOP3A	0	0	0	1	1	0	1	0	1	0	0	0	1	1	Homo sapiens DNA topoisomerase III alpha (TOP3A), transcript variant 1, mRNA. (from RefSeq NM_004618)	6
TOR1AIP2	1	1	0	0	0	0	0	0	0	0	0	0	0	0	Homo sapiens torsin 1A interacting protein 2 (TOR1AIP2), transcript variant 8, mRNA. (from RefSeq NM_001349936)	2
TOR3A	0	0	0	1	0	0	0	0	0	0	0	0	1	0	Homo sapiens torsin family 3 member A (TOR3A), mRNA. (from RefSeq NM_022371)	2
TP53BP1	1	1	0	0	0	0	0	0	0	0	0	0	0	0	Homo sapiens tumor protein p53 binding protein 1 (TP53BP1), transcript variant 1, mRNA. (from RefSeq NM_001141980)	2
TP73	0	0	0	0	1	1	0	0	1	0	0	0	0	1	Homo sapiens tumor protein p73 (TP73), transcript variant 1, mRNA. (from RefSeq NM_005427)	4
TPD52	1	1	0	0	0	0	0	0	0	0	0	0	0	0	Forms homodimer or heterodimer with other members of the family. (from UniProt P55327)	2
TPGS2	0	1	0	0	0	0	0	0	1	0	0	0	0	1	Homo sapiens tubulin polyglutamylase complex subunit 2 (TPGS2), transcript variant 1, mRNA. (from RefSeq NM_015476)	3
TPI1	0	1	0	0	0	0	0	0	0	0	0	0	0	0	Homo sapiens triosephosphate isomerase 1 (TPI1), transcript variant 1, mRNA. (from RefSeq NM_000365)	1
TPM1	1	1	0	0	0	0	0	0	0	0	0	0	0	1	Homo sapiens tropomyosin 1 (TPM1), transcript variant 14, mRNA. (from RefSeq NM_001365777)	3
TPM3	1	1	0	0	0	0	0	0	0	0	0	0	0	0	Homo sapiens tropomyosin 3 (TPM3), transcript variant Tpm3.12, mRNA. (from RefSeq NM_152263)	2
TPRKB	1	1	0	0	0	0	0	0	0	0	0	0	0	0	Homo sapiens TP53RK binding protein (TPRKB), transcript variant 5, mRNA. (from RefSeq NM_016058)	2
TPT1	0	1	0	0	0	0	0	0	0	0	0	0	0	0	Homo sapiens tumor protein, translationally-controlled 1 (TPT1), transcript variant 2, mRNA. (from RefSeq NM_003295)	1
TRAF3IP1	0	0	0	0	0	0	0	0	0	0	0	0	0	1	Homo sapiens TRAF3 interacting protein 1 (TRAF3IP1), transcript variant 1, mRNA. (from RefSeq NM_015650)	1
TRAFD1	0	0	0	0	0	0	0	0	1	0	0	1	0	0	Homo sapiens TRAF-type zinc finger domain containing 1 (TRAFD1), transcript variant 2, mRNA. (from RefSeq NM_006700)	2
TRAIP	0	0	0	0	0	0	1	0	0	0	0	0	0	0	Homo sapiens TRAF interacting protein (TRAIP), mRNA. (from RefSeq NM_005879)	1
TRAM1	0	0	0	0	0	0	0	0	0	0	0	0	1	0	Homo sapiens translocation associated membrane protein 1 (TRAM1), transcript variant 1, mRNA. (from RefSeq NM_014294)	1
TRAPPC1	1	0	0	0	0	0	0	0	0	0	0	0	0	0	Homo sapiens trafficking protein particle complex 1 (TRAPPC1), transcript variant 1, mRNA. (from RefSeq NM_021210)	1
TRAPPC11	0	0	0	0	0	1	1	0	1	0	0	0	0	0	Homo sapiens trafficking protein particle complex 11 (TRAPPC11), transcript variant 1, mRNA. (from RefSeq NM_021942)	3
TRAPPC12	1	1	0	1	0	1	0	0	0	0	0	0	0	0	Homo sapiens trafficking protein particle complex 12 (TRAPPC12), transcript variant 1, mRNA. (from RefSeq NM_016030)	4
TRAPPC8	0	0	0	0	0	1	0	0	0	0	0	0	0	1	Homo sapiens trafficking protein particle complex 8 (TRAPPC8), mRNA. (from RefSeq NM_014939)	2
TRAPPC9	0	0	0	0	0	0	0	0	1	0	0	0	0	1	Homo sapiens trafficking protein particle complex 9 (TRAPPC9), transcript variant 7, non-coding RNA. (from RefSeq NR_164662)	2
TRIAP1	1	1	0	0	0	0	0	0	0	0	0	0	0	0	Homo sapiens TP53 regulated inhibitor of apoptosis 1 (TRIAP1), mRNA. (from RefSeq NM_016399)	2
TRIM2	0	1	0	0	0	0	0	0	0	0	0	0	0	0	Homo sapiens tripartite motif containing 2 (TRIM2), transcript variant 1, mRNA. (from RefSeq NM_015271)	1
TRIM25	0	0	0	0	0	1	1	0	0	0	1	0	0	0	Homo sapiens tripartite motif containing 25 (TRIM25), mRNA. (from RefSeq NM_005082)	3
TRIM26	0	0	0	0	0	0	0	0	1	0	0	0	0	0	Homo sapiens tripartite motif containing 26 (TRIM26), transcript variant 1, mRNA. (from RefSeq NM_003449)	1
TRIM35	0	0	0	0	0	1	0	1	0	0	1	0	0	1	Homo sapiens tripartite motif containing 35 (TRIM35), transcript variant 1, mRNA. (from RefSeq NM_171982)	4
TRIM39-RPP21	1	1	0	1	0	0	0	0	0	0	1	0	0	0	Homo sapiens TRIM39-RPP21 readthrough (TRIM39-RPP21), mRNA. (from RefSeq NM_001199119)	4
TRIM4	0	0	0	0	0	0	0	0	0	0	1	1	0	0	Homo sapiens tripartite motif containing 4 (TRIM4), transcript variant beta, mRNA. (from RefSeq NM_033091)	2
TRIM65	0	0	0	0	0	0	0	0	0	0	0	0	1	0	Homo sapiens tripartite motif containing 65 (TRIM65), transcript variant 1, mRNA. (from RefSeq NM_173547)	1
TRIM8	0	0	0	0	0	0	0	0	0	0	0	0	0	1	Homo sapiens tripartite motif containing 8 (TRIM8), transcript variant 3, non-coding RNA. (from RefSeq NR_144321)	1
TRIM9	0	0	0	0	0	0	0	0	0	0	1	0	0	0	tripartite motif containing 9 (from HGNC TRIM9)	1
TRIO	0	0	1	1	1	1	1	1	1	0	1	0	1	1	Homo sapiens trio Rho guanine nucleotide exchange factor (TRIO), transcript variant 2, non-coding RNA. (from RefSeq NR_134469)	10
TRIOBP	0	0	0	0	0	0	0	0	0	0	0	0	1	0	Homo sapiens TRIO and F-actin binding protein (TRIOBP), transcript variant 6, mRNA. (from RefSeq NM_001039141)	1
TRIP11	0	0	0	0	0	0	1	0	0	0	0	0	0	0	Homo sapiens thyroid hormone receptor interactor 11 (TRIP11), transcript variant 1, mRNA. (from RefSeq NM_004239)	1
TRIP13	1	1	0	0	0	0	0	0	0	0	0	0	0	0	Homo sapiens thyroid hormone receptor interactor 13 (TRIP13), transcript variant 1, mRNA. (from RefSeq NM_004237)	2
TRMT112	1	1	0	1	0	0	0	0	0	0	0	0	0	0	Homo sapiens tRNA methyltransferase subunit 11-2 (TRMT112), transcript variant 1, mRNA. (from RefSeq NM_016404)	3
TRMT61A	0	0	0	0	0	1	0	0	0	0	0	0	0	0	Homo sapiens tRNA methyltransferase 61A (TRMT61A), mRNA. (from RefSeq NM_152307)	1
TRNT1	0	0	0	0	0	0	0	0	1	0	0	0	0	0	Homo sapiens tRNA nucleotidyl transferase 1 (TRNT1), transcript variant 12, non-coding RNA. (from RefSeq NR_159940)	1
TRPS1	0	0	0	0	0	0	0	0	0	1	0	0	0	0	Homo sapiens transcriptional repressor GATA binding 1 (TRPS1), transcript variant 1, mRNA. (from RefSeq NM_014112)	1
TRRAP	0	0	1	1	1	1	1	1	1	0	0	0	1	1	Homo sapiens transformation/transcription domain associated protein (TRRAP), transcript variant 3, mRNA. (from RefSeq NM_001375524)	9
TRUB1	1	1	0	0	0	0	0	0	0	0	0	0	0	0	Homo sapiens TruB pseudouridine synthase family member 1 (TRUB1), mRNA. (from RefSeq NM_139169)	2
TSC2	0	0	0	1	1	1	1	0	1	1	0	0	0	1	Homo sapiens TSC complex subunit 2 (TSC2), transcript variant 1, mRNA. (from RefSeq NM_000548)	7
TSC22D1	0	0	0	0	0	1	0	0	0	0	0	0	0	0	Homo sapiens TSC22 domain family member 1 (TSC22D1), transcript variant 1, mRNA. (from RefSeq NM_183422)	1
TSEN54	0	0	0	0	0	1	1	0	0	0	0	1	0	1	Homo sapiens tRNA splicing endonuclease subunit 54 (TSEN54), mRNA. (from RefSeq NM_207346)	4
TSFM	0	0	0	0	0	1	0	1	1	0	0	0	0	1	Homo sapiens Ts translation elongation factor, mitochondrial (TSFM), transcript variant 2, mRNA. (from RefSeq NM_005726)	4
TSN	1	1	0	0	0	0	0	0	0	0	0	0	0	0	Homo sapiens translin (TSN), transcript variant 3, non-coding RNA. (from RefSeq NR_048556)	2
TSPAN3	1	1	0	1	0	0	0	0	0	0	0	0	1	0	Homo sapiens tetraspanin 3 (TSPAN3), transcript variant 1, mRNA. (from RefSeq NM_005724)	4
TSSC4	0	0	0	0	0	0	0	0	1	0	0	0	0	0	Homo sapiens tumor suppressing subtransferable candidate 4 (TSSC4), transcript variant 3, mRNA. (from RefSeq NM_005706)	1
TTC1	1	1	0	0	0	0	0	0	0	0	0	0	0	0	Homo sapiens tetratricopeptide repeat domain 1 (TTC1), transcript variant 1, mRNA. (from RefSeq NM_003314)	2
TTC13	0	0	0	0	0	0	0	1	0	0	0	0	0	0	Homo sapiens tetratricopeptide repeat domain 13 (TTC13), transcript variant 1, mRNA. (from RefSeq NM_024525)	1
TTC14	0	0	0	0	0	1	0	0	0	0	0	0	0	1	Homo sapiens tetratricopeptide repeat domain 14 (TTC14), transcript variant 1, mRNA. (from RefSeq NM_133462)	2
TTC17	0	0	0	0	0	1	0	0	1	0	0	0	0	0	Homo sapiens tetratricopeptide repeat domain 17 (TTC17), transcript variant 1, mRNA. (from RefSeq NM_018259)	2
TTC19	0	0	0	0	0	0	0	0	0	0	0	1	0	0	Homo sapiens tetratricopeptide repeat domain 19 (TTC19), transcript variant 1, mRNA; nuclear gene for mitochondrial product. (from RefSeq NM_017775)	1
TTC27	0	0	0	0	0	0	0	0	1	1	0	0	1	1	Homo sapiens tetratricopeptide repeat domain 27 (TTC27), transcript variant 1, mRNA. (from RefSeq NM_017735)	4
TTC3	0	0	0	0	0	0	0	0	0	0	0	0	0	1	Homo sapiens tetratricopeptide repeat domain 3 (TTC3), transcript variant 7, mRNA. (from RefSeq NM_001330683)	1
TTC31	0	0	0	0	0	0	0	0	0	0	0	1	0	0	Homo sapiens tetratricopeptide repeat domain 31 (TTC31), transcript variant 20, non-coding RNA. (from RefSeq NR_164773)	1
TTF1	0	0	0	0	0	0	0	0	1	0	0	0	0	1	Homo sapiens transcription termination factor 1 (TTF1), transcript variant 3, non-coding RNA. (from RefSeq NR_134525)	2
TTLL4	0	0	0	0	0	0	1	0	1	0	0	1	0	0	Homo sapiens tubulin tyrosine ligase like 4 (TTLL4), mRNA. (from RefSeq NM_014640)	3
TUBB	0	0	0	0	0	0	0	0	0	0	1	1	0	0	Homo sapiens tubulin beta class I (TUBB), transcript variant 7, non-coding RNA. (from RefSeq NR_120608)	2
TUBB3	0	0	0	0	1	0	0	0	0	0	0	0	0	0	Homo sapiens tubulin beta 3 class III (TUBB3), transcript variant 1, mRNA. (from RefSeq NM_006086)	1
TUBB6	0	0	0	0	0	1	0	0	1	0	0	0	0	1	Homo sapiens tubulin beta 6 class V (TUBB6), transcript variant 1, mRNA. (from RefSeq NM_032525)	3
TUBB8B	0	0	0	0	0	0	0	0	1	0	0	0	0	0	Homo sapiens tubulin beta 8B (TUBB8B), mRNA. (from RefSeq NM_001358689)	1
TUBGCP2	0	0	0	1	0	1	0	1	1	0	0	0	0	1	Homo sapiens tubulin gamma complex associated protein 2 (TUBGCP2), transcript variant 2, mRNA. (from RefSeq NM_006659)	5
TUBGCP5	0	0	0	0	0	1	1	0	1	0	0	0	0	0	Homo sapiens tubulin gamma complex associated protein 5 (TUBGCP5), transcript variant 1, mRNA. (from RefSeq NM_052903)	3
TUFM	0	0	0	0	0	1	0	0	1	0	0	0	0	1	Homo sapiens Tu translation elongation factor, mitochondrial (TUFM), transcript variant 1, mRNA; nuclear gene for mitochondrial product. (from RefSeq NM_003321)	3
TUSC3	1	1	0	0	0	0	0	0	1	0	0	0	0	0	Homo sapiens tumor suppressor candidate 3 (TUSC3), transcript variant 1, mRNA. (from RefSeq NM_006765)	3
TUT1	0	0	0	0	0	0	0	1	0	0	1	0	0	0	Homo sapiens terminal uridylyl transferase 1, U6 snRNA-specific (TUT1), transcript variant 1, mRNA. (from RefSeq NM_022830)	2
TWF1	1	1	0	0	0	0	0	0	0	0	0	0	0	0	Homo sapiens twinfilin actin binding protein 1 (TWF1), transcript variant 2, mRNA. (from RefSeq NM_002822)	2
TWNK	0	0	1	0	1	0	0	0	1	0	0	0	0	1	Homo sapiens twinkle mtDNA helicase (TWNK), transcript variant 9, non-coding RNA. (from RefSeq NR_160741)	4
TWSG1	1	1	0	1	0	0	0	0	0	0	0	0	1	0	Homo sapiens twisted gastrulation BMP signaling modulator 1 (TWSG1), mRNA. (from RefSeq NM_020648)	4
TXN	1	1	0	0	0	0	0	0	0	0	0	0	0	0	Homo sapiens thioredoxin (TXN), transcript variant 1, mRNA. (from RefSeq NM_003329)	2
TXNDC12	0	0	0	1	0	0	0	0	0	0	0	0	0	0	Homo sapiens thioredoxin domain containing 12 (TXNDC12), transcript variant 1, mRNA. (from RefSeq NM_015913)	1
TXNDC17	1	1	0	0	0	0	0	0	0	0	0	0	0	0	Homo sapiens thioredoxin domain containing 17 (TXNDC17), mRNA. (from RefSeq NM_032731)	2
TXNL1	1	0	0	0	0	0	0	0	0	0	0	0	0	0	Homo sapiens thioredoxin like 1 (TXNL1), transcript variant 2, non-coding RNA. (from RefSeq NR_024546)	1
TXNL4A	1	1	0	1	0	0	0	1	0	0	0	0	1	0	Homo sapiens thioredoxin like 4A (TXNL4A), transcript variant 1, mRNA. (from RefSeq NM_006701)	5
TXNRD1	0	0	0	0	0	1	0	0	0	0	0	1	0	0	Homo sapiens thioredoxin reductase 1 (TXNRD1), transcript variant 7, mRNA. (from RefSeq NM_001093771)	2
TYMS	0	1	0	1	1	1	1	0	1	0	1	0	1	1	Homo sapiens thymidylate synthetase (TYMS), transcript variant 1, mRNA. (from RefSeq NM_001071)	9
TYW1	0	0	0	0	0	0	0	0	1	0	0	0	0	1	Homo sapiens tRNA-yW synthesizing protein 1 homolog (TYW1), transcript variant 1, mRNA. (from RefSeq NM_018264)	2
UACA	0	0	1	1	0	0	1	0	0	0	0	1	1	0	Homo sapiens uveal autoantigen with coiled-coil domains and ankyrin repeats (UACA), transcript variant 1, mRNA. (from RefSeq NM_018003)	5
UBALD2	0	0	0	1	0	0	0	0	0	0	0	0	0	0	Homo sapiens UBA like domain containing 2 (UBALD2), mRNA. (from RefSeq NM_182565)	1
UBAP2	0	0	0	0	0	0	0	0	0	1	0	0	0	0	Homo sapiens ubiquitin associated protein 2 (UBAP2), transcript variant 1, mRNA. (from RefSeq NM_018449)	1
UBE2B	1	1	0	0	0	0	0	0	0	0	0	0	0	0	Homo sapiens ubiquitin conjugating enzyme E2 B (UBE2B), mRNA. (from RefSeq NM_003337)	2
UBE2D1	1	0	0	0	0	0	0	0	0	0	0	1	0	0	Homo sapiens ubiquitin conjugating enzyme E2 D1 (UBE2D1), transcript variant 1, mRNA. (from RefSeq NM_003338)	2
UBE2E1	1	1	0	0	0	0	0	0	0	0	0	0	0	0	Homo sapiens ubiquitin conjugating enzyme E2 E1 (UBE2E1), transcript variant 1, mRNA. (from RefSeq NM_003341)	2
UBE2E3	1	0	0	0	0	0	0	0	0	0	0	0	0	0	Homo sapiens ubiquitin conjugating enzyme E2 E3 (UBE2E3), transcript variant 1, mRNA. (from RefSeq NM_006357)	1
UBE2G1	1	0	0	0	0	0	0	0	0	0	0	0	0	0	Homo sapiens ubiquitin conjugating enzyme E2 G1 (UBE2G1), mRNA. (from RefSeq NM_003342)	1
UBE2I	1	1	0	0	0	0	0	0	0	0	0	0	0	0	Homo sapiens ubiquitin conjugating enzyme E2 I (UBE2I), transcript variant 1, mRNA. (from RefSeq NM_003345)	2
UBE2J1	1	1	0	0	0	0	0	0	0	0	0	0	0	0	Homo sapiens ubiquitin conjugating enzyme E2 J1 (UBE2J1), mRNA. (from RefSeq NM_016021)	2
UBE2J2	1	0	0	0	0	0	0	0	0	0	0	0	0	0	Homo sapiens ubiquitin conjugating enzyme E2 J2 (UBE2J2), transcript variant 2, mRNA. (from RefSeq NM_058167)	1
UBE2K	1	1	0	0	0	0	0	0	0	0	0	0	0	0	Homo sapiens ubiquitin conjugating enzyme E2 K (UBE2K), transcript variant 1, mRNA. (from RefSeq NM_005339)	2
UBE2L5	1	0	0	0	0	0	0	0	0	0	0	0	0	0	Homo sapiens ubiquitin conjugating enzyme E2 L5 (UBE2L5), mRNA. (from RefSeq NM_001355247)	1
UBE2O	0	0	0	0	1	0	0	0	1	0	0	1	0	1	Homo sapiens ubiquitin conjugating enzyme E2 O (UBE2O), mRNA. (from RefSeq NM_022066)	4
UBE2R2	1	0	0	0	0	0	0	0	0	0	0	0	0	0	Homo sapiens ubiquitin conjugating enzyme E2 R2 (UBE2R2), mRNA. (from RefSeq NM_017811)	1
UBE2T	1	0	0	0	0	0	0	0	0	0	0	0	0	0	Homo sapiens ubiquitin conjugating enzyme E2 T (UBE2T), transcript variant 1, mRNA. (from RefSeq NM_014176)	1
UBE2V2	1	1	0	0	0	0	0	0	0	0	0	0	0	0	Homo sapiens ubiquitin conjugating enzyme E2 V2 (UBE2V2), mRNA. (from RefSeq NM_003350)	2
UBE3A	0	0	0	0	0	0	0	0	0	0	0	0	0	1	Homo sapiens ubiquitin protein ligase E3A (UBE3A), transcript variant 3, mRNA. (from RefSeq NM_130839)	1
UBE3C	0	0	0	1	0	1	0	0	1	1	0	0	1	1	Homo sapiens ubiquitin protein ligase E3C (UBE3C), mRNA. (from RefSeq NM_014671)	6
UBE3D	0	0	0	0	0	0	0	0	1	0	0	0	0	0	Homo sapiens ubiquitin protein ligase E3D (UBE3D), transcript variant 8, non-coding RNA. (from RefSeq NR_146809)	1
UBE4A	0	0	0	0	0	0	0	0	1	0	0	0	0	1	Homo sapiens ubiquitination factor E4A (UBE4A), transcript variant 2, mRNA. (from RefSeq NM_001204077)	2
UBE4B	0	0	0	0	0	0	0	0	1	0	0	0	0	0	Homo sapiens ubiquitination factor E4B (UBE4B), transcript variant 1, mRNA. (from RefSeq NM_001105562)	1
UBFD1	1	1	0	0	0	0	0	0	0	0	0	0	0	0	Homo sapiens ubiquitin family domain containing 1 (UBFD1), mRNA. (from RefSeq NM_019116)	2
UBN2	0	0	0	0	0	1	0	0	1	0	0	0	0	1	Homo sapiens ubinuclein 2 (UBN2), mRNA. (from RefSeq NM_173569)	3
UBQLN4	1	1	0	0	0	0	0	0	0	0	0	0	0	0	Homo sapiens ubiquilin 4 (UBQLN4), transcript variant 1, mRNA. (from RefSeq NM_020131)	2
UBR1	0	0	0	0	1	1	0	0	1	0	0	0	0	1	Homo sapiens ubiquitin protein ligase E3 component n-recognin 1 (UBR1), mRNA. (from RefSeq NM_174916)	4
UBR2	0	0	0	0	0	1	0	0	1	0	0	0	0	1	Homo sapiens ubiquitin protein ligase E3 component n-recognin 2 (UBR2), transcript variant 3, mRNA. (from RefSeq NM_001363705)	3
UBR3	0	0	0	0	0	1	0	0	1	0	0	0	0	1	Homo sapiens ubiquitin protein ligase E3 component n-recognin 3 (UBR3), mRNA. (from RefSeq NM_172070)	3
UBR4	0	0	1	1	1	1	1	0	1	1	0	1	1	1	Homo sapiens ubiquitin protein ligase E3 component n-recognin 4 (UBR4), mRNA. (from RefSeq NM_020765)	10
UBR5	0	0	0	0	0	0	0	0	1	0	0	0	0	1	Homo sapiens ubiquitin protein ligase E3 component n-recognin 5 (UBR5), transcript variant 1, mRNA. (from RefSeq NM_015902)	2
UBR7	0	0	0	0	0	1	0	0	0	0	0	0	0	1	Homo sapiens ubiquitin protein ligase E3 component n-recognin 7 (UBR7), transcript variant 3, non-coding RNA. (from RefSeq NR_038150)	2
UBTF	0	0	0	0	0	0	0	0	1	0	0	1	0	1	Homo sapiens upstream binding transcription factor (UBTF), transcript variant 1, mRNA. (from RefSeq NM_014233)	3
UBXN1	0	0	0	0	0	0	0	0	0	0	0	1	0	0	Homo sapiens UBX domain protein 1 (UBXN1), transcript variant 2, mRNA. (from RefSeq NM_001286077)	1
UBXN8	0	1	0	0	0	0	0	0	0	0	0	0	0	0	Homo sapiens UBX domain protein 8 (UBXN8), transcript variant 1, mRNA. (from RefSeq NM_005671)	1
UCHL1	0	1	0	0	0	0	0	0	0	0	0	0	0	0	Homo sapiens ubiquitin C-terminal hydrolase L1 (UCHL1), mRNA. (from RefSeq NM_004181)	1
UCHL3	1	1	0	0	0	0	0	0	0	0	0	0	0	0	Homo sapiens ubiquitin C-terminal hydrolase L3 (UCHL3), transcript variant 2, mRNA. (from RefSeq NM_006002)	2
UFC1	1	1	0	0	0	0	0	0	0	0	0	0	0	0	Homo sapiens ubiquitin-fold modifier conjugating enzyme 1 (UFC1), mRNA. (from RefSeq NM_016406)	2
UGGT1	0	0	0	0	0	0	0	0	0	0	0	0	0	1	Homo sapiens UDP-glucose glycoprotein glucosyltransferase 1 (UGGT1), transcript variant 2, non-coding RNA. (from RefSeq NR_027671)	1
UGP2	0	0	0	0	0	0	0	0	0	0	0	1	0	0	Homo sapiens UDP-glucose pyrophosphorylase 2 (UGP2), transcript variant 1, mRNA. (from RefSeq NM_006759)	1
UGT8	0	0	0	0	0	0	0	0	0	0	0	1	0	0	Homo sapiens UDP glycosyltransferase 8 (UGT8), transcript variant 5, mRNA. (from RefSeq NM_001322114)	1
UNC119B	0	0	0	0	0	1	0	0	0	0	0	0	0	0	Homo sapiens unc-119 lipid binding chaperone B (UNC119B), mRNA. (from RefSeq NM_001080533)	1
UNC50	1	1	0	0	0	0	0	1	0	0	0	0	0	0	Homo sapiens unc-50 inner nuclear membrane RNA binding protein (UNC50), transcript variant 3, mRNA. (from RefSeq NM_014044)	3
UNC5B	0	0	1	0	0	0	0	0	1	0	0	1	0	0	Homo sapiens unc-5 netrin receptor B (UNC5B), transcript variant 1, mRNA. (from RefSeq NM_170744)	3
UQCC2	1	1	0	0	0	0	0	0	0	0	0	0	0	0	Homo sapiens ubiquinol-cytochrome c reductase complex assembly factor 2 (UQCC2), mRNA. (from RefSeq NM_032340)	2
UQCR11	1	1	0	1	0	0	0	0	0	0	0	0	0	0	Homo sapiens ubiquinol-cytochrome c reductase, complex III subunit XI (UQCR11), mRNA. (from RefSeq NM_006830)	3
UQCRB	1	1	0	0	0	0	0	0	0	0	0	0	0	0	Homo sapiens ubiquinol-cytochrome c reductase binding protein (UQCRB), transcript variant 1, mRNA. (from RefSeq NM_006294)	2
UQCRC1	0	0	0	0	1	0	0	0	1	0	0	0	0	1	Homo sapiens ubiquinol-cytochrome c reductase core protein 1 (UQCRC1), mRNA; nuclear gene for mitochondrial product. (from RefSeq NM_003365)	3
UQCRH	1	1	0	1	0	0	0	0	0	0	0	0	0	0	Homo sapiens ubiquinol-cytochrome c reductase hinge protein (UQCRH), transcript variant 1, mRNA; nuclear gene for mitochondrial product. (from RefSeq NM_006004)	3
UQCRHL	1	1	0	1	0	0	0	0	0	0	0	0	0	0	Homo sapiens ubiquinol-cytochrome c reductase hinge protein like (UQCRHL), mRNA; nuclear gene for mitochondrial product. (from RefSeq NM_001089591)	3
UQCRQ	1	1	0	1	0	0	0	0	0	0	0	0	1	0	Homo sapiens ubiquinol-cytochrome c reductase complex III subunit VII (UQCRQ), mRNA. (from RefSeq NM_014402)	4
URB2	0	0	0	1	1	0	0	1	1	0	0	0	1	1	Homo sapiens URB2 ribosome biogenesis homolog (URB2), transcript variant 2, mRNA. (from RefSeq NM_014777)	6
URGCP	0	0	1	1	1	1	1	1	0	0	1	1	0	1	Homo sapiens upregulator of cell proliferation (URGCP), transcript variant 3, mRNA. (from RefSeq NM_001077663)	9
USP1	1	1	0	0	0	0	0	0	0	0	0	0	0	0	Homo sapiens ubiquitin specific peptidase 1 (USP1), transcript variant 1, mRNA. (from RefSeq NM_003368)	2
USP13	0	0	0	0	0	1	0	0	1	0	0	0	1	1	Homo sapiens ubiquitin specific peptidase 13 (USP13), mRNA. (from RefSeq NM_003940)	4
USP15	0	0	0	0	0	0	0	0	0	0	0	1	0	0	Homo sapiens ubiquitin specific peptidase 15 (USP15), transcript variant 13, non-coding RNA. (from RefSeq NR_147079)	1
USP19	0	0	0	0	1	0	1	0	0	0	0	0	0	0	Deubiquitinating enzyme that regulates the degradation of various proteins. Deubiquitinates and prevents proteasomal degradation of RNF123 which in turn stimulates CDKN1B ubiquitin- dependent degradation thereby playing a role in cell proliferation. Involved in decreased protein synthesis in atrophying skeletal muscle. Modulates transcription of major myofibrillar proteins. Also involved in turnover of endoplasmic- reticulum-associated degradation (ERAD) substrates. Regulates the stability of BIRC2/c-IAP1 and BIRC3/c-IAP2 by preventing their ubiquitination. Required for cells to mount an appropriate response to hypoxia and rescues HIF1A from degradation in a non- catalytic manner. Plays an important role in 17 beta-estradiol (E2)-inhibited myogenesis. Decreases the levels of ubiquitinated proteins during skeletal muscle formation and acts to repress myogenesis. Exhibits a preference towards 'Lys-63'-linked Ubiquitin chains. (from UniProt O94966)	2
USP20	0	0	0	0	1	0	0	0	0	0	0	0	0	1	Homo sapiens ubiquitin specific peptidase 20 (USP20), transcript variant 3, mRNA. (from RefSeq NM_001110303)	2
USP22	0	0	0	0	0	1	0	1	0	0	0	0	1	1	Homo sapiens ubiquitin specific peptidase 22 (USP22), mRNA. (from RefSeq NM_015276)	4
USP24	0	0	0	0	1	0	0	0	1	0	0	0	0	1	Homo sapiens ubiquitin specific peptidase 24 (USP24), mRNA. (from RefSeq NM_015306)	3
USP28	0	0	0	0	0	0	0	0	1	0	0	0	1	0	ubiquitin specific peptidase 28 (from HGNC USP28)	2
USP30	0	0	0	0	0	0	0	0	0	0	1	0	0	0	Homo sapiens ubiquitin specific peptidase 30 (USP30), transcript variant 1, mRNA. (from RefSeq NM_032663)	1
USP32	0	0	0	0	0	1	0	0	0	0	0	0	0	1	Homo sapiens ubiquitin specific peptidase 32 (USP32), mRNA. (from RefSeq NM_032582)	2
USP34	0	0	0	0	0	0	0	0	1	0	0	0	1	1	Homo sapiens ubiquitin specific peptidase 34 (USP34), mRNA. (from RefSeq NM_014709)	3
USP36	0	0	1	1	1	1	0	0	1	0	1	0	0	1	Homo sapiens ubiquitin specific peptidase 36 (USP36), transcript variant 18, non-coding RNA. (from RefSeq NR_169585)	7
USP38	0	1	0	0	0	0	0	0	0	0	0	0	1	1	Homo sapiens ubiquitin specific peptidase 38 (USP38), transcript variant 1, mRNA. (from RefSeq NM_032557)	3
USP42	0	0	0	0	0	0	0	0	1	0	0	0	0	0	Homo sapiens ubiquitin specific peptidase 42 (USP42), transcript variant 2, mRNA. (from RefSeq NM_032172)	1
USP47	0	0	0	0	0	0	0	0	0	0	0	0	0	1	Homo sapiens ubiquitin specific peptidase 47 (USP47), transcript variant 14, mRNA. (from RefSeq NM_001372103)	1
USP48	0	0	0	0	0	0	0	0	1	0	0	0	0	1	Homo sapiens ubiquitin specific peptidase 48 (USP48), transcript variant 1, mRNA. (from RefSeq NM_032236)	2
USP5	0	0	0	0	1	1	0	1	1	0	1	1	0	1	Homo sapiens ubiquitin specific peptidase 5 (USP5), transcript variant 12, non-coding RNA. (from RefSeq NR_168455)	7
UTP15	0	0	0	0	0	0	0	0	1	0	0	0	0	1	Homo sapiens UTP15 small subunit processome component (UTP15), transcript variant 1, mRNA. (from RefSeq NM_032175)	2
UTP20	0	0	0	0	1	0	0	0	1	1	0	0	0	1	Homo sapiens UTP20 small subunit processome component (UTP20), mRNA. (from RefSeq NM_014503)	4
UTP25	0	0	0	0	0	0	0	0	0	0	0	1	0	0	Homo sapiens UTP25 small subunit processor component (UTP25), mRNA. (from RefSeq NM_014388)	1
UTP4	0	0	0	0	0	1	0	0	0	0	0	0	0	0	Homo sapiens UTP4 small subunit processome component (UTP4), transcript variant 1, mRNA. (from RefSeq NM_032830)	1
UTP6	0	0	0	0	0	0	0	0	0	0	0	1	0	0	Homo sapiens UTP6 small subunit processome component (UTP6), mRNA. (from RefSeq NM_018428)	1
UTRN	0	0	0	0	0	0	0	0	0	0	0	1	0	0	Homo sapiens utrophin (UTRN), transcript variant 1, mRNA. (from RefSeq NM_007124)	1
UVSSA	0	0	0	0	0	0	0	0	0	0	0	0	0	1	Homo sapiens UV stimulated scaffold protein A (UVSSA), transcript variant 1, mRNA. (from RefSeq NM_020894)	1
VAC14	1	1	0	1	0	0	0	0	0	0	0	0	1	0	Homo sapiens VAC14 component of PIKFYVE complex (VAC14), transcript variant 1, mRNA. (from RefSeq NM_018052)	4
VAMP2	1	1	0	0	0	0	0	0	0	0	0	0	0	0	Homo sapiens vesicle associated membrane protein 2 (VAMP2), transcript variant 1, mRNA. (from RefSeq NM_014232)	2
VAMP3	1	1	0	0	0	0	0	0	0	0	0	0	0	0	Homo sapiens vesicle associated membrane protein 3 (VAMP3), mRNA. (from RefSeq NM_004781)	2
VAPA	1	1	0	0	0	0	0	0	0	0	0	0	0	0	Homo sapiens VAMP associated protein A (VAPA), transcript variant 2, mRNA. (from RefSeq NM_194434)	2
VARS1	0	0	0	0	0	0	0	0	1	0	0	0	0	0	Homo sapiens valyl-tRNA synthetase 1 (VARS1), mRNA. (from RefSeq NM_006295)	1
VAT1	0	0	0	0	0	0	0	0	0	0	1	0	0	0	Homo sapiens vesicle amine transport 1 (VAT1), mRNA. (from RefSeq NM_006373)	1
VAV2	0	0	0	0	0	0	0	0	1	0	0	0	0	1	Homo sapiens vav guanine nucleotide exchange factor 2 (VAV2), transcript variant 1, mRNA. (from RefSeq NM_001134398)	2
VCPIP1	0	0	0	0	0	0	1	0	0	0	0	0	0	1	Homo sapiens valosin containing protein interacting protein 1 (VCPIP1), mRNA. (from RefSeq NM_025054)	2
VDAC1	0	0	0	0	0	0	0	0	1	0	0	0	0	1	Homo sapiens voltage dependent anion channel 1 (VDAC1), transcript variant 1, mRNA. (from RefSeq NM_003374)	2
VDAC2	0	0	0	0	0	1	0	0	1	0	0	0	0	1	Forms a channel through the mitochondrial outer membrane that allows diffusion of small hydrophilic molecules. The channel adopts an open conformation at low or zero membrane potential and a closed conformation at potentials above 30-40 mV. The open state has a weak anion selectivity whereas the closed state is cation- selective. (from UniProt P45880)	3
VDAC3	0	0	0	0	0	0	0	0	0	0	0	0	0	1	Homo sapiens voltage dependent anion channel 3 (VDAC3), transcript variant 1, mRNA. (from RefSeq NM_005662)	1
VEGFA	0	0	0	1	0	0	0	0	0	0	0	0	0	0	Homo sapiens vascular endothelial growth factor A (VEGFA), transcript variant 2, mRNA. (from RefSeq NM_003376)	1
VEZT	1	0	0	0	0	1	0	0	0	0	0	0	0	1	Homo sapiens vezatin, adherens junctions transmembrane protein (VEZT), transcript variant 45, non-coding RNA. (from RefSeq NR_147926)	3
VGLL4	0	0	0	1	0	0	0	0	0	0	0	0	0	0	Homo sapiens vestigial like family member 4 (VGLL4), transcript variant 1, mRNA. (from RefSeq NM_001128219)	1
VHL	1	0	0	0	0	0	1	0	0	0	0	0	1	0	Homo sapiens von Hippel-Lindau tumor suppressor (VHL), transcript variant 1, mRNA. (from RefSeq NM_000551)	3
VIPAS39	0	0	0	0	0	1	0	0	0	0	0	0	0	0	May play a role in vesicular trafficking during spermatogenesis (By similarity). Plays a role in lysosomal trafficking, probably via association with the core HOPS complex in a discrete population of endosomes. May play a role in epithelial polarization through stabilization of apical membrane protein content, possibly via the RAB11A-dependent apical recycling pathway. Also involved in direct or indirect transcriptional regulation of E-cadherin. (from UniProt Q9H9C1)	1
VIRMA	0	0	0	0	0	1	1	0	1	0	0	0	0	1	Homo sapiens vir like m6A methyltransferase associated (VIRMA), transcript variant 1, mRNA. (from RefSeq NM_015496)	4
VKORC1	1	1	0	1	0	0	0	0	0	0	0	0	0	0	Homo sapiens vitamin K epoxide reductase complex subunit 1 (VKORC1), transcript variant 1, mRNA. (from RefSeq NM_024006)	3
VMP1	0	0	0	0	0	0	0	0	0	0	0	0	0	1	Homo sapiens vacuole membrane protein 1 (VMP1), transcript variant 1, mRNA. (from RefSeq NM_030938)	1
VPS13A	0	0	0	0	0	0	0	0	0	0	0	0	0	1	Homo sapiens vacuolar protein sorting 13 homolog A (VPS13A), transcript variant A, mRNA. (from RefSeq NM_033305)	1
VPS13C	0	0	0	0	0	0	0	0	0	0	0	0	0	1	Homo sapiens vacuolar protein sorting 13 homolog C (VPS13C), transcript variant 2A, mRNA. (from RefSeq NM_020821)	1
VPS13D	0	0	0	1	1	1	1	0	1	1	0	0	0	1	Homo sapiens vacuolar protein sorting 13 homolog D (VPS13D), transcript variant 1, mRNA. (from RefSeq NM_015378)	7
VPS16	0	0	0	0	0	0	0	0	1	0	0	0	0	0	Homo sapiens VPS16 core subunit of CORVET and HOPS complexes (VPS16), transcript variant 1, mRNA. (from RefSeq NM_022575)	1
VPS18	0	0	0	0	1	1	0	0	1	0	0	0	0	1	Homo sapiens VPS18 core subunit of CORVET and HOPS complexes (VPS18), mRNA. (from RefSeq NM_020857)	4
VPS25	1	1	0	0	0	0	0	0	0	0	0	0	0	0	Homo sapiens vacuolar protein sorting 25 homolog (VPS25), mRNA. (from RefSeq NM_032353)	2
VPS29	1	0	0	0	0	0	0	0	0	0	0	0	0	0	Homo sapiens VPS29 retromer complex component (VPS29), transcript variant 8, non-coding RNA. (from RefSeq NR_104102)	1
VPS33A	0	0	0	0	0	0	0	0	1	0	0	0	0	1	Homo sapiens VPS33A core subunit of CORVET and HOPS complexes (VPS33A), transcript variant 1, mRNA. (from RefSeq NM_022916)	2
VPS33B	0	0	0	0	0	1	0	0	0	0	0	0	0	0	Homo sapiens VPS33B late endosome and lysosome associated (VPS33B), transcript variant 1, mRNA. (from RefSeq NM_018668)	1
VPS35L	0	0	0	0	0	1	0	0	1	0	0	0	0	1	Homo sapiens VPS35 endosomal protein sorting factor like (VPS35L), transcript variant 7, non-coding RNA. (from RefSeq NR_158161)	3
VPS36	1	0	0	0	0	0	0	0	0	0	0	0	0	0	Homo sapiens vacuolar protein sorting 36 homolog (VPS36), transcript variant 1, mRNA. (from RefSeq NM_016075)	1
VPS37B	0	0	0	1	0	0	0	0	0	0	0	0	0	0	Homo sapiens VPS37B subunit of ESCRT-I (VPS37B), mRNA. (from RefSeq NM_024667)	1
VPS39	0	0	0	0	0	0	0	0	0	0	0	0	0	1	Homo sapiens VPS39 subunit of HOPS complex (VPS39), transcript variant 2, mRNA. (from RefSeq NM_015289)	1
VPS41	0	0	0	0	0	0	0	1	0	0	0	0	0	1	Homo sapiens VPS41 subunit of HOPS complex (VPS41), transcript variant 1, mRNA. (from RefSeq NM_014396)	2
VPS45	0	0	0	0	1	0	0	0	1	0	0	0	0	1	Homo sapiens vacuolar protein sorting 45 homolog (VPS45), transcript variant 1, mRNA. (from RefSeq NM_007259)	3
VPS4A	0	0	0	1	0	0	0	0	0	0	0	0	1	0	Homo sapiens vacuolar protein sorting 4 homolog A (VPS4A), mRNA. (from RefSeq NM_013245)	2
VPS51	0	0	0	1	0	1	0	0	0	0	0	1	0	1	Homo sapiens VPS51 subunit of GARP complex (VPS51), transcript variant 2, non-coding RNA. (from RefSeq NR_073519)	4
VPS52	0	0	0	0	1	1	0	0	1	0	0	0	0	1	Homo sapiens VPS52 subunit of GARP complex (VPS52), transcript variant 1, mRNA. (from RefSeq NM_022553)	4
VPS53	0	0	0	0	0	0	0	1	0	0	0	0	0	0	Homo sapiens VPS53 subunit of GARP complex (VPS53), transcript variant 1, mRNA. (from RefSeq NM_001128159)	1
VTA1	1	1	0	0	0	0	0	0	0	0	0	0	0	0	Homo sapiens vesicle trafficking 1 (VTA1), transcript variant 1, mRNA. (from RefSeq NM_016485)	2
VWA8	0	0	0	0	0	0	0	0	1	0	0	0	0	0	Homo sapiens von Willebrand factor A domain containing 8 (VWA8), transcript variant 1, mRNA. (from RefSeq NM_015058)	1
WARS2	0	0	0	0	0	0	0	0	1	0	0	0	0	0	Homo sapiens tryptophanyl tRNA synthetase 2, mitochondrial (WARS2), transcript variant 1, mRNA; nuclear gene for mitochondrial product. (from RefSeq NM_015836)	1
WASF1	1	0	0	0	0	0	0	0	0	0	0	0	0	1	Homo sapiens WASP family member 1 (WASF1), transcript variant 1, mRNA. (from RefSeq NM_003931)	2
WASF2	0	0	0	0	0	1	0	0	0	0	0	0	0	0	Homo sapiens WASP family member 2 (WASF2), transcript variant 1, mRNA. (from RefSeq NM_006990)	1
WASHC1	0	0	0	0	0	0	0	0	0	0	1	0	0	0	Homo sapiens WASH complex subunit 1 (WASHC1), transcript variant 2, mRNA. (from RefSeq NM_001378090)	1
WASHC2A	0	0	0	0	1	0	0	0	0	1	1	1	1	1	Homo sapiens WASH complex subunit 2A (WASHC2A), transcript variant 1, mRNA. (from RefSeq NM_001005751)	6
WASHC2C	0	0	0	0	1	0	0	0	0	1	1	1	1	1	Homo sapiens WASH complex subunit 2C (WASHC2C), transcript variant 19, mRNA. (from RefSeq NM_001367411)	6
WASHC5	0	0	0	0	0	0	0	0	1	0	0	0	1	1	Homo sapiens WASH complex subunit 5 (WASHC5), transcript variant 1, mRNA. (from RefSeq NM_014846)	3
WDFY1	0	0	0	0	0	0	0	0	0	0	0	1	0	0	Homo sapiens WD repeat and FYVE domain containing 1 (WDFY1), mRNA. (from RefSeq NM_020830)	1
WDFY3	0	0	1	1	1	0	0	0	1	0	0	0	1	1	Homo sapiens WD repeat and FYVE domain containing 3 (WDFY3), mRNA. (from RefSeq NM_014991)	6
WDR1	0	0	0	0	0	0	0	0	1	0	0	0	0	1	Homo sapiens WD repeat domain 1 (WDR1), transcript variant 1, mRNA. (from RefSeq NM_017491)	2
WDR11	0	0	0	0	0	1	0	0	0	0	0	0	0	1	Homo sapiens WD repeat domain 11 (WDR11), mRNA. (from RefSeq NM_018117)	2
WDR12	0	0	0	0	0	0	1	0	1	0	0	0	0	1	Homo sapiens WD repeat domain 12 (WDR12), transcript variant 1, mRNA. (from RefSeq NM_018256)	3
WDR18	0	0	0	0	0	1	0	0	1	0	0	0	0	1	Homo sapiens WD repeat domain 18 (WDR18), transcript variant 1, mRNA. (from RefSeq NM_024100)	3
WDR19	0	0	0	0	0	1	0	0	0	0	0	0	0	1	Homo sapiens WD repeat domain 19 (WDR19), transcript variant 1, mRNA. (from RefSeq NM_025132)	2
WDR24	0	0	0	0	0	0	0	0	0	0	0	0	0	1	Homo sapiens WD repeat domain 24 (WDR24), mRNA. (from RefSeq NM_032259)	1
WDR26	1	0	0	0	0	0	0	0	0	0	0	0	0	0	Homo sapiens WD repeat domain 26 (WDR26), transcript variant 3, mRNA. (from RefSeq NM_001379403)	1
WDR33	0	0	0	0	0	0	0	0	1	0	0	0	0	0	Homo sapiens WD repeat domain 33 (WDR33), transcript variant 1, mRNA. (from RefSeq NM_018383)	1
WDR36	0	0	0	0	0	0	1	0	1	0	0	0	0	1	Homo sapiens WD repeat domain 36 (WDR36), mRNA. (from RefSeq NM_139281)	3
WDR37	0	0	0	0	0	0	0	0	0	0	0	0	0	1	Homo sapiens WD repeat domain 37 (WDR37), mRNA. (from RefSeq NM_014023)	1
WDR41	0	0	0	0	0	0	1	0	0	0	0	0	0	0	Homo sapiens WD repeat domain 41 (WDR41), mRNA. (from RefSeq NM_018268)	1
WDR43	0	0	0	0	0	0	0	0	0	0	0	0	0	1	Homo sapiens WD repeat domain 43 (WDR43), mRNA. (from RefSeq NM_015131)	1
WDR48	0	0	0	0	0	1	0	0	0	0	0	0	0	0	Homo sapiens WD repeat domain 48 (WDR48), transcript variant 10, non-coding RNA. (from RefSeq NR_144401)	1
WDR5	0	0	0	0	0	0	0	0	1	0	0	0	1	1	Homo sapiens WD repeat domain 5 (WDR5), transcript variant 2, mRNA. (from RefSeq NM_052821)	3
WDR54	1	1	0	0	0	0	0	0	0	0	0	1	0	0	Homo sapiens WD repeat domain 54 (WDR54), transcript variant 3, mRNA. (from RefSeq NM_032118)	3
WDR59	0	0	0	0	0	1	0	0	1	0	0	0	0	1	Homo sapiens WD repeat domain 59 (WDR59), transcript variant 1, mRNA. (from RefSeq NM_030581)	3
WDR6	0	0	0	0	1	0	1	1	1	0	1	0	0	1	Homo sapiens WD repeat domain 6 (WDR6), transcript variant 1, mRNA. (from RefSeq NM_018031)	6
WDR62	0	0	0	0	0	0	0	0	1	0	0	0	0	1	Homo sapiens WD repeat domain 62 (WDR62), transcript variant 1, mRNA. (from RefSeq NM_001083961)	2
WDR7	0	0	0	1	0	0	0	0	1	0	0	0	0	1	Homo sapiens WD repeat domain 7 (WDR7), transcript variant 1, mRNA. (from RefSeq NM_015285)	3
WDR70	0	0	0	0	0	0	0	0	1	0	0	0	0	0	Homo sapiens WD repeat domain 70 (WDR70), transcript variant 1, mRNA. (from RefSeq NM_018034)	1
WDR75	0	0	0	0	0	0	0	0	0	0	0	0	0	1	Homo sapiens WD repeat domain 75 (WDR75), transcript variant 1, mRNA. (from RefSeq NM_032168)	1
WDR77	0	0	0	0	1	0	0	0	1	0	0	0	1	1	Homo sapiens WD repeat domain 77 (WDR77), transcript variant 5, non-coding RNA. (from RefSeq NR_133654)	4
WDR81	0	0	0	0	0	1	0	0	1	1	0	0	1	1	Homo sapiens WD repeat domain 81 (WDR81), transcript variant 1, mRNA. (from RefSeq NM_001163809)	5
WDR91	0	0	0	0	0	1	0	0	0	0	0	0	0	0	Homo sapiens WD repeat domain 91 (WDR91), transcript variant 3, mRNA. (from RefSeq NM_014149)	1
WFS1	0	0	0	1	0	0	0	0	0	0	0	0	0	0	Homo sapiens wolframin ER transmembrane glycoprotein (WFS1), transcript variant 1, mRNA. (from RefSeq NM_006005)	1
WIPI2	0	0	1	1	1	1	0	1	1	0	1	0	1	1	Homo sapiens WD repeat domain, phosphoinositide interacting 2 (WIPI2), transcript variant 1, mRNA. (from RefSeq NM_015610)	9
WLS	0	0	0	0	0	0	0	0	1	0	0	0	0	0	Homo sapiens Wnt ligand secretion mediator (WLS), transcript variant 1, mRNA. (from RefSeq NM_024911)	1
WNK2	0	0	0	1	0	0	1	0	0	0	0	0	1	1	Homo sapiens WNK lysine deficient protein kinase 2 (WNK2), transcript variant 2, mRNA. (from RefSeq NM_006648)	4
WNT5A	0	0	0	0	0	0	1	0	0	0	0	0	0	0	Homo sapiens Wnt family member 5A (WNT5A), transcript variant 1, mRNA. (from RefSeq NM_003392)	1
WRAP73	0	0	0	0	1	0	1	1	1	0	0	0	1	1	Homo sapiens WD repeat containing, antisense to TP73 (WRAP73), mRNA. (from RefSeq NM_017818)	6
WTAP	1	1	0	0	0	0	0	0	0	0	0	0	0	0	Homo sapiens WT1 associated protein (WTAP), transcript variant 4, mRNA. (from RefSeq NM_001270531)	2
WWP2	0	0	0	0	0	0	0	0	1	0	1	0	0	0	Homo sapiens WW domain containing E3 ubiquitin protein ligase 2 (WWP2), transcript variant 1, mRNA. (from RefSeq NM_007014)	2
XPC	0	0	0	0	0	0	0	0	1	0	1	1	0	0	Homo sapiens XPC complex subunit, DNA damage recognition and repair factor (XPC), transcript variant 7, non-coding RNA. (from RefSeq NR_148950)	3
XPNPEP1	0	0	0	0	0	0	0	1	0	0	0	0	0	0	Homo sapiens X-prolyl aminopeptidase 1 (XPNPEP1), transcript variant 1, mRNA. (from RefSeq NM_020383)	1
XPO4	0	0	0	0	0	0	1	0	0	0	0	0	0	0	Homo sapiens exportin 4 (XPO4), transcript variant 1, mRNA. (from RefSeq NM_022459)	1
XPO6	0	0	0	1	1	0	0	0	0	1	1	0	1	0	Homo sapiens exportin 6 (XPO6), transcript variant 2, mRNA. (from RefSeq NM_015171)	5
XPOT	0	0	0	0	0	0	0	0	1	0	0	0	1	0	Homo sapiens exportin for tRNA (XPOT), mRNA. (from RefSeq NM_007235)	2
XPR1	1	0	0	0	0	0	0	0	0	0	0	0	0	0	Homo sapiens xenotropic and polytropic retrovirus receptor 1 (XPR1), transcript variant 1, mRNA. (from RefSeq NM_004736)	1
XRCC3	0	0	0	0	0	0	0	0	0	0	0	0	0	1	Homo sapiens X-ray repair cross complementing 3 (XRCC3), transcript variant 2, mRNA. (from RefSeq NM_005432)	1
XRCC5	0	0	0	0	1	1	1	1	1	0	0	0	0	1	Homo sapiens X-ray repair cross complementing 5 (XRCC5), mRNA. (from RefSeq NM_021141)	6
XRN1	0	0	0	0	0	0	0	0	1	0	0	0	0	1	Homo sapiens 5'-3' exoribonuclease 1 (XRN1), transcript variant 3, mRNA. (from RefSeq NM_001282857)	2
XYLT2	0	0	0	0	0	0	0	1	0	0	0	0	0	0	Homo sapiens xylosyltransferase 2 (XYLT2), transcript variant 1, mRNA. (from RefSeq NM_022167)	1
YAP1	1	1	0	0	0	0	0	0	0	0	0	0	0	1	Homo sapiens Yes1 associated transcriptional regulator (YAP1), transcript variant 1, mRNA. (from RefSeq NM_001130145)	3
YARS2	0	0	0	0	0	0	0	0	1	0	0	0	0	0	Homo sapiens tyrosyl-tRNA synthetase 2 (YARS2), mRNA; nuclear gene for mitochondrial product. (from RefSeq NM_001040436)	1
YDJC	0	0	0	0	0	0	0	0	0	0	0	0	0	1	Homo sapiens YdjC chitooligosaccharide deacetylase homolog (YDJC), transcript variant 1, mRNA. (from RefSeq NM_001017964)	1
YES1	0	0	0	0	0	0	1	0	0	0	0	0	1	0	Homo sapiens YES proto-oncogene 1, Src family tyrosine kinase (YES1), mRNA. (from RefSeq NM_005433)	2
YIF1A	1	1	0	0	0	0	0	0	0	0	0	0	0	0	Homo sapiens Yip1 interacting factor homolog A, membrane trafficking protein (YIF1A), transcript variant 1, mRNA. (from RefSeq NM_020470)	2
YIPF3	1	1	0	1	0	0	0	0	0	0	0	0	0	0	Homo sapiens Yip1 domain family member 3 (YIPF3), mRNA. (from RefSeq NM_015388)	3
YKT6	1	1	0	1	0	1	0	0	0	0	0	0	1	1	Homo sapiens YKT6 v-SNARE homolog (YKT6), transcript variant 1, mRNA. (from RefSeq NM_006555)	6
YRDC	1	1	0	0	0	0	0	0	0	0	0	0	0	0	Homo sapiens yrdC N6-threonylcarbamoyltransferase domain containing (YRDC), mRNA; nuclear gene for mitochondrial product. (from RefSeq NM_024640)	2
YWHAQ	1	1	0	0	0	0	0	0	0	0	0	0	0	0	Homo sapiens tyrosine 3-monooxygenase/tryptophan 5-monooxygenase activation protein theta (YWHAQ), mRNA. (from RefSeq NM_006826)	2
YY1AP1	0	0	0	0	1	0	0	0	1	0	0	0	0	1	Homo sapiens YY1 associated protein 1 (YY1AP1), transcript variant 3, mRNA. (from RefSeq NM_139119)	3
ZBTB1	0	0	0	0	0	1	0	0	0	0	0	0	0	0	Homo sapiens zinc finger and BTB domain containing 1 (ZBTB1), transcript variant 1, mRNA. (from RefSeq NM_001123329)	1
ZBTB11	0	0	0	0	0	0	0	0	1	0	0	0	0	1	Homo sapiens zinc finger and BTB domain containing 11 (ZBTB11), mRNA. (from RefSeq NM_014415)	2
ZBTB12	0	0	0	0	0	1	0	0	0	0	0	0	1	0	Homo sapiens zinc finger and BTB domain containing 12 (ZBTB12), mRNA. (from RefSeq NM_181842)	2
ZBTB40	0	0	0	0	0	0	0	0	0	0	0	0	1	0	Homo sapiens zinc finger and BTB domain containing 40 (ZBTB40), transcript variant 2, mRNA. (from RefSeq NM_014870)	1
ZC3H11A	0	0	0	0	0	0	0	0	0	0	0	1	0	0	Homo sapiens zinc finger CCCH-type containing 11A (ZC3H11A), transcript variant 43, mRNA. (from RefSeq NM_001376367)	1
ZC3H13	0	0	0	0	0	0	0	0	0	0	0	1	0	1	Homo sapiens zinc finger CCCH-type containing 13 (ZC3H13), transcript variant 15, mRNA. (from RefSeq NM_001382214)	2
ZC3H3	0	0	0	0	0	0	0	0	0	0	1	0	0	0	Homo sapiens zinc finger CCCH-type containing 3 (ZC3H3), mRNA. (from RefSeq NM_015117)	1
ZC3HAV1	0	0	0	0	0	0	0	0	0	0	0	1	0	0	Homo sapiens zinc finger CCCH-type containing, antiviral 1 (ZC3HAV1), transcript variant 1, mRNA. (from RefSeq NM_020119)	1
ZC3HC1	0	0	0	0	0	1	0	1	1	0	0	0	0	1	Homo sapiens zinc finger C3HC-type containing 1 (ZC3HC1), transcript variant 1, mRNA. (from RefSeq NM_016478)	4
ZCCHC14	0	0	0	0	1	0	1	1	1	0	0	1	0	0	Homo sapiens zinc finger CCHC-type containing 14 (ZCCHC14), mRNA. (from RefSeq NM_015144)	5
ZCCHC2	0	0	0	0	0	0	0	0	0	0	0	0	0	1	Homo sapiens zinc finger CCHC-type containing 2 (ZCCHC2), transcript variant 1, mRNA. (from RefSeq NM_017742)	1
ZCCHC7	0	0	0	0	0	0	0	0	0	0	0	0	0	1	Homo sapiens zinc finger CCHC-type containing 7 (ZCCHC7), transcript variant 5, non-coding RNA. (from RefSeq NR_110317)	1
ZCCHC8	0	0	0	0	0	0	0	0	1	0	0	0	0	1	Homo sapiens zinc finger CCHC-type containing 8 (ZCCHC8), transcript variant 1, mRNA. (from RefSeq NM_017612)	2
ZDHHC9	0	0	0	0	0	0	0	0	1	0	0	0	0	0	Homo sapiens zinc finger DHHC-type palmitoyltransferase 9 (ZDHHC9), transcript variant 1, mRNA. (from RefSeq NM_016032)	1
ZER1	0	0	0	1	1	0	0	1	1	0	0	0	0	1	Homo sapiens zyg-11 related cell cycle regulator (ZER1), transcript variant 1, mRNA. (from RefSeq NM_006336)	5
ZFAND3	1	0	0	0	0	0	0	0	0	0	0	0	0	0	Homo sapiens zinc finger AN1-type containing 3 (ZFAND3), mRNA. (from RefSeq NM_021943)	1
ZFAND5	0	1	0	0	0	0	0	0	0	0	0	0	0	0	Homo sapiens zinc finger AN1-type containing 5 (ZFAND5), transcript variant a, mRNA. (from RefSeq NM_001102420)	1
ZFHX3	0	0	0	0	0	0	0	0	0	0	1	0	0	1	Homo sapiens zinc finger homeobox 3 (ZFHX3), transcript variant A, mRNA. (from RefSeq NM_006885)	2
ZFHX4	0	0	0	0	0	0	0	1	1	0	0	0	0	0	Homo sapiens zinc finger homeobox 4 (ZFHX4), mRNA. (from RefSeq NM_024721)	2
ZFP36	0	0	0	0	0	0	0	0	0	0	1	0	0	0	Homo sapiens ZFP36 ring finger protein (ZFP36), mRNA. (from RefSeq NM_003407)	1
ZFP82	0	0	0	0	0	0	0	0	1	0	0	0	0	0	Homo sapiens ZFP82 zinc finger protein (ZFP82), transcript variant 1, mRNA. (from RefSeq NM_133466)	1
ZKSCAN1	0	0	0	0	0	1	0	0	1	0	1	1	1	1	Homo sapiens zinc finger with KRAB and SCAN domains 1 (ZKSCAN1), transcript variant 7, non-coding RNA. (from RefSeq NR_144477)	6
ZMAT2	1	1	0	0	0	0	0	0	0	0	0	0	0	1	Homo sapiens zinc finger matrin-type 2 (ZMAT2), mRNA. (from RefSeq NM_144723)	3
ZMIZ1	0	0	0	0	0	0	0	0	0	0	1	1	0	0	Homo sapiens zinc finger MIZ-type containing 1 (ZMIZ1), mRNA. (from RefSeq NM_020338)	2
ZMYM1	0	0	0	0	0	0	0	0	0	0	0	0	0	1	Homo sapiens zinc finger MYM-type containing 1 (ZMYM1), transcript variant 5, mRNA. (from RefSeq NM_024772)	1
ZMYM4	0	0	0	0	0	0	0	0	0	0	0	1	0	0	Homo sapiens zinc finger MYM-type containing 4 (ZMYM4), transcript variant 1, mRNA. (from RefSeq NM_005095)	1
ZMYM6	0	0	0	0	0	0	0	0	1	0	0	0	0	0	Homo sapiens zinc finger MYM-type containing 6 (ZMYM6), mRNA. (from RefSeq NM_007167)	1
ZMYND11	0	0	0	0	0	0	0	0	0	0	0	0	0	1	Homo sapiens zinc finger MYND-type containing 11 (ZMYND11), transcript variant 13, mRNA. (from RefSeq NM_001370100)	1
ZMYND19	1	0	0	1	0	1	0	0	0	0	0	0	1	0	Homo sapiens zinc finger MYND-type containing 19 (ZMYND19), mRNA. (from RefSeq NM_138462)	4
ZNF100	0	0	0	0	0	0	0	0	1	0	0	0	0	0	Homo sapiens zinc finger protein 100 (ZNF100), transcript variant 1, mRNA. (from RefSeq NM_173531)	1
ZNF107	0	0	0	0	0	0	0	0	1	0	0	0	0	1	zinc finger protein 107 (from HGNC ZNF107)	2
ZNF131	0	0	0	0	0	0	0	0	0	0	0	0	0	1	Homo sapiens zinc finger protein 131 (ZNF131), transcript variant 13, mRNA. (from RefSeq NM_001330714)	1
ZNF142	0	0	0	1	1	1	0	1	1	1	0	0	0	1	Homo sapiens zinc finger protein 142 (ZNF142), transcript variant 13, mRNA. (from RefSeq NM_001379661)	7
ZNF195	0	0	0	0	0	0	0	0	0	0	0	0	0	1	Homo sapiens zinc finger protein 195 (ZNF195), transcript variant 1, mRNA. (from RefSeq NM_001130520)	1
ZNF212	0	0	0	0	0	1	0	0	0	0	0	0	0	0	Homo sapiens zinc finger protein 212 (ZNF212), mRNA. (from RefSeq NM_012256)	1
ZNF217	0	0	0	0	0	0	0	0	0	0	0	0	0	1	Homo sapiens zinc finger protein 217 (ZNF217), transcript variant 2, mRNA. (from RefSeq NM_006526)	1
ZNF224	0	0	0	0	0	0	0	0	1	0	0	0	0	0	Homo sapiens zinc finger protein 224 (ZNF224), mRNA. (from RefSeq NM_013398)	1
ZNF225	0	0	0	0	0	0	0	0	1	0	0	0	0	1	Homo sapiens zinc finger protein 225 (ZNF225), transcript variant 1, mRNA. (from RefSeq NM_013362)	2
ZNF236	0	0	0	0	0	0	0	0	0	0	0	0	0	1	Homo sapiens zinc finger protein 236 (ZNF236), transcript variant 1, mRNA. (from RefSeq NM_001306089)	1
ZNF267	0	0	0	0	0	1	0	0	0	0	0	0	0	1	Homo sapiens zinc finger protein 267 (ZNF267), transcript variant 1, mRNA. (from RefSeq NM_003414)	2
ZNF282	0	0	0	0	0	0	0	0	1	0	0	1	0	1	Homo sapiens zinc finger protein 282 (ZNF282), transcript variant 1, mRNA. (from RefSeq NM_003575)	3
ZNF318	0	0	1	0	0	0	0	1	1	0	0	0	0	1	Homo sapiens zinc finger protein 318 (ZNF318), mRNA. (from RefSeq NM_014345)	4
ZNF33A	0	0	0	0	0	0	0	0	0	0	0	0	0	1	Homo sapiens zinc finger protein 33A (ZNF33A), transcript variant 1, mRNA. (from RefSeq NM_006954)	1
ZNF346	1	1	0	0	0	0	0	0	0	0	0	0	0	0	Homo sapiens zinc finger protein 346 (ZNF346), transcript variant 1, mRNA. (from RefSeq NM_012279)	2
ZNF382	0	0	0	0	0	0	0	0	0	0	0	0	0	1	Homo sapiens zinc finger protein 382 (ZNF382), transcript variant 1, mRNA. (from RefSeq NM_032825)	1
ZNF407	0	0	0	0	1	0	0	0	0	0	0	0	0	1	Homo sapiens zinc finger protein 407 (ZNF407), transcript variant 1, mRNA. (from RefSeq NM_017757)	2
ZNF445	0	0	0	0	0	0	0	0	0	0	0	0	0	1	Homo sapiens zinc finger protein 445 (ZNF445), transcript variant 1, mRNA. (from RefSeq NM_181489)	1
ZNF462	0	0	0	0	0	0	0	0	0	0	0	0	0	1	Homo sapiens zinc finger protein 462 (ZNF462), transcript variant 1, mRNA. (from RefSeq NM_021224)	1
ZNF511	0	0	0	0	0	0	0	0	0	0	0	0	1	0	Homo sapiens zinc finger protein 511 (ZNF511), transcript variant 2, non-coding RNA. (from RefSeq NR_130127)	1
ZNF551	0	0	0	0	0	0	0	0	0	0	0	0	0	1	Homo sapiens zinc finger protein 551 (ZNF551), transcript variant 1, mRNA. (from RefSeq NM_138347)	1
ZNF593	1	0	0	1	0	0	0	0	0	0	0	0	0	0	Homo sapiens zinc finger protein 593 (ZNF593), mRNA. (from RefSeq NM_015871)	2
ZNF598	0	0	0	1	0	1	0	0	0	0	0	0	0	1	Homo sapiens zinc finger protein 598, E3 ubiquitin ligase (ZNF598), mRNA. (from RefSeq NM_178167)	3
ZNF609	0	0	0	0	0	0	0	1	0	0	1	0	0	0	Homo sapiens zinc finger protein 609 (ZNF609), mRNA. (from RefSeq NM_015042)	2
ZNF646	0	0	0	0	0	1	0	0	0	0	0	0	0	0	Homo sapiens zinc finger protein 646 (ZNF646), mRNA. (from RefSeq NM_014699)	1
ZNF689	0	0	0	0	0	0	1	0	0	0	0	0	0	0	Homo sapiens zinc finger protein 689 (ZNF689), transcript variant 2, non-coding RNA. (from RefSeq NR_073480)	1
ZNF746	0	0	0	0	0	0	0	0	0	0	0	1	0	0	zinc finger protein 746 (from HGNC ZNF746)	1
ZNF777	0	0	0	0	0	0	0	1	0	0	0	0	0	0	Homo sapiens zinc finger protein 777 (ZNF777), mRNA. (from RefSeq NM_015694)	1
ZNF84	0	0	0	0	0	0	0	0	0	0	0	0	0	1	Homo sapiens zinc finger protein 84 (ZNF84), transcript variant 1, mRNA. (from RefSeq NM_003428)	1
ZNG1A	0	1	0	1	0	0	0	0	0	0	0	0	0	0	Q9P003:CNIH4; NbExp=1; IntAct=EBI-1054417, EBI-1044341; P48507:GCLM; NbExp=1; IntAct=EBI-1054417, EBI-1051387; P53582:METAP1; NbExp=1; IntAct=EBI-1054417, EBI-1051435; P51571:SSR4; NbExp=1; IntAct=EBI-1054417, EBI-1054539; (from UniProt Q9BRT8)	2
ZNHIT1	1	1	0	1	0	0	0	0	0	0	0	0	0	0	Homo sapiens zinc finger HIT-type containing 1 (ZNHIT1), mRNA. (from RefSeq NM_006349)	3
ZNHIT3	1	1	0	0	0	0	0	0	0	0	0	0	0	0	Homo sapiens zinc finger HIT-type containing 3 (ZNHIT3), transcript variant 5, non-coding RNA. (from RefSeq NR_104009)	2
ZNRD2	1	1	0	0	0	0	0	0	0	0	0	0	0	0	Homo sapiens zinc ribbon domain containing 2 (ZNRD2), transcript variant 1, mRNA. (from RefSeq NM_006396)	2
ZRANB3	0	0	0	0	0	0	0	0	1	0	0	0	0	0	Homo sapiens zinc finger RANBP2-type containing 3 (ZRANB3), transcript variant 1, mRNA. (from RefSeq NM_032143)	1
ZSCAN12	0	0	0	0	0	1	0	0	0	0	0	0	0	0	Homo sapiens zinc finger and SCAN domain containing 12 (ZSCAN12), transcript variant 10, mRNA. (from RefSeq NM_001368124)	1
ZSCAN25	0	0	0	1	0	1	0	1	1	0	0	0	0	0	Homo sapiens zinc finger and SCAN domain containing 25 (ZSCAN25), transcript variant 1, mRNA. (from RefSeq NM_145115)	4
ZSWIM8	0	0	0	0	0	0	0	0	1	0	1	1	0	1	Homo sapiens zinc finger SWIM-type containing 8 (ZSWIM8), transcript variant 5, non-coding RNA. (from RefSeq NR_160292)	4
ZWINT	1	1	0	1	0	0	0	0	0	0	0	1	1	0	Homo sapiens ZW10 interacting kinetochore protein (ZWINT), transcript variant 1, mRNA. (from RefSeq NM_007057)	5
ZYG11B	0	0	0	0	0	0	0	0	0	1	0	0	0	1	Homo sapiens zyg-11 family member B, cell cycle regulator (ZYG11B), mRNA. (from RefSeq NM_024646)	2
ZYX	0	0	0	1	0	0	0	0	0	0	0	0	0	0	Homo sapiens zyxin (ZYX), transcript variant 1, mRNA. (from RefSeq NM_003461)	1
ZZEF1	0	0	1	1	1	1	0	0	1	0	0	0	1	1	Homo sapiens zinc finger ZZ-type and EF-hand domain containing 1 (ZZEF1), mRNA. (from RefSeq NM_015113)	7

### Sheet: APEX-Ribo-Seq_ERM
Gene	BaseMean	Log2FoldChange	LfcSE	Stat	Pvalue	Padj	Description
AAAS	457.306	-0.562897	0.253247	4.92293	0.0265025	0.0787212	Homo sapiens aladin WD repeat nucleoporin (AAAS), transcript variant 1, mRNA. (from RefSeq NM_015665)
AACS	120.837	-0.439858	0.241387	3.25114	0.0713738	0.170671	Homo sapiens acetoacetyl-CoA synthetase (AACS), transcript variant 1, mRNA. (from RefSeq NM_023928)
AAGAB	217.202	0.540595	0.208582	6.92171	0.00851553	0.0321852	Homo sapiens alpha and gamma adaptin binding protein (AAGAB), transcript variant 1, mRNA. (from RefSeq NM_024666)
AAK1	35.6716	-0.0945676	0.351924	0.0712728	0.789493	0.886549	Homo sapiens AP2 associated kinase 1 (AAK1), transcript variant 1, mRNA. (from RefSeq NM_014911)
AAMP	538.2	0.243578	0.28711	0.718859	0.396519	0.59187	Homo sapiens angio associated migratory cell protein (AAMP), transcript variant 2, mRNA. (from RefSeq NM_001087)
AAR2	195.856	-1.02147	0.902103	1.26212	0.26125	0.445229	Homo sapiens AAR2 splicing factor (AAR2), transcript variant 2, mRNA. (from RefSeq NM_001271874)
AARS1	1068.89	-1.43863	0.21125	45.0946	1.87745e-11	1.54535e-09	Homo sapiens alanyl-tRNA synthetase 1 (AARS1), mRNA. (from RefSeq NM_001605)
AARS2	183.398	-0.862073	0.271549	9.87665	0.00167389	0.00860523	Homo sapiens alanyl-tRNA synthetase 2, mitochondrial (AARS2), mRNA; nuclear gene for mitochondrial product. (from RefSeq NM_020745)
AARSD1	97.461	-0.433374	0.249005	2.88775	0.0892555	0.202389	Homo sapiens alanyl-tRNA synthetase domain containing 1 (AARSD1), mRNA. (from RefSeq NM_001261434)
AASDH	35.2682	-1.09813	0.399006	7.25549	0.00706844	0.0276906	Homo sapiens aminoadipate-semialdehyde dehydrogenase (AASDH), transcript variant 1, mRNA. (from RefSeq NM_181806)
AASDHPPT	328.872	0.114631	0.161401	0.506927	0.476472	0.664352	Homo sapiens aminoadipate-semialdehyde dehydrogenase-phosphopantetheinyl transferase (AASDHPPT), mRNA. (from RefSeq NM_015423)
AASS	139.607	-1.01097	0.393001	6.51378	0.0107042	0.0383445	Homo sapiens aminoadipate-semialdehyde synthase (AASS), mRNA; nuclear gene for mitochondrial product. (from RefSeq NM_005763)
AATF	432.178	-0.839944	0.163443	25.9531	3.49808e-07	7.71243e-06	Homo sapiens apoptosis antagonizing transcription factor (AATF), mRNA. (from RefSeq NM_012138)
ABAT	63.7101	-0.854033	0.354783	5.6011	0.0179492	0.0577619	Homo sapiens 4-aminobutyrate aminotransferase (ABAT), transcript variant 1, mRNA; nuclear gene for mitochondrial product. (from RefSeq NM_020686)
ABCA2	122.684	0.396707	0.545785	0.531297	0.466062	0.655264	Homo sapiens ATP binding cassette subfamily A member 2 (ABCA2), transcript variant 1, mRNA. (from RefSeq NM_001606)
ABCA3	155.598	-0.211949	0.434785	0.235489	0.627483	0.780718	Homo sapiens ATP binding cassette subfamily A member 3 (ABCA3), mRNA. (from RefSeq NM_001089)
ABCB1	164.862	-0.901891	0.272405	10.8284	0.000999559	0.00570912	Homo sapiens ATP binding cassette subfamily B member 1 (ABCB1), transcript variant 4, mRNA. (from RefSeq NM_001348946)
ABCB10	275.983	0.0525045	0.301516	0.0304489	0.861476	0.927994	Homo sapiens ATP binding cassette subfamily B member 10 (ABCB10), mRNA; nuclear gene for mitochondrial product. (from RefSeq NM_012089)
ABCB6	55.592	-0.518216	0.369968	1.86541	0.172001	0.328398	Homo sapiens ATP binding cassette subfamily B member 6 (Langereis blood group) (ABCB6), transcript variant 1, mRNA; nuclear gene for mitochondrial product. (from RefSeq NM_005689)
ABCB7	224.368	-0.243934	0.9088	0.0719787	0.788477	0.885811	Homo sapiens ATP binding cassette subfamily B member 7 (ABCB7), transcript variant 2, mRNA; nuclear gene for mitochondrial product. (from RefSeq NM_001271696)
ABCB8	108.984	-0.484053	0.298732	2.55968	0.109621	0.235656	Homo sapiens ATP binding cassette subfamily B member 8 (ABCB8), transcript variant 2, mRNA; nuclear gene for mitochondrial product. (from RefSeq NM_007188)
ABCC1	349.515	-0.268206	0.174373	2.33684	0.126346	0.261883	Homo sapiens ATP binding cassette subfamily C member 1 (ABCC1), mRNA. (from RefSeq NM_004996)
ABCC10	84.4645	-0.117036	0.342522	0.115726	0.733717	0.854216	Homo sapiens ATP binding cassette subfamily C member 10 (ABCC10), transcript variant MRP7, mRNA. (from RefSeq NM_001198934)
ABCC4	224.649	-0.2176	0.272209	0.639562	0.423869	0.61775	Homo sapiens ATP binding cassette subfamily C member 4 (ABCC4), transcript variant 1, mRNA. (from RefSeq NM_005845)
ABCD3	294.788	-0.0823422	0.237096	0.120712	0.728264	0.850495	Homo sapiens ATP binding cassette subfamily D member 3 (ABCD3), transcript variant 1, mRNA. (from RefSeq NM_002858)
ABCD4	37.9733	-0.623221	0.363196	2.70886	0.0997925	0.219186	Homo sapiens ATP binding cassette subfamily D member 4 (ABCD4), transcript variant 34, non-coding RNA. (from RefSeq NR_148474)
ABCE1	531.456	-0.555718	0.254739	4.73974	0.0294735	0.0853224	Homo sapiens ATP binding cassette subfamily E member 1 (ABCE1), transcript variant 1, mRNA. (from RefSeq NM_002940)
ABCF1	510.123	-1.36973	0.172924	61.2707	4.97426e-15	8.56962e-13	Homo sapiens ATP binding cassette subfamily F member 1 (ABCF1), transcript variant 1, mRNA. (from RefSeq NM_001025091)
ABCF2	386.092	-1.18095	0.231304	25.5774	4.24996e-07	9.1526e-06	Homo sapiens ATP binding cassette subfamily F member 2 (ABCF2), mRNA. (from RefSeq NM_007189)
ABCF2-H2BK1	386.205	-1.18099	0.232125	25.3987	4.66226e-07	9.78415e-06	Homo sapiens ABCF2-H2BE1 readthrough (ABCF2-H2BE1), transcript variant 2, non-coding RNA. (from RefSeq NR_160983)
ABCF3	112.001	-0.255125	0.400582	0.403568	0.525252	0.703657	Homo sapiens ATP binding cassette subfamily F member 3 (ABCF3), transcript variant 1, mRNA. (from RefSeq NM_018358)
ABCG1	54.2183	-0.597836	0.932461	0.408293	0.522837	0.702426	Homo sapiens ATP binding cassette subfamily G member 1 (ABCG1), transcript variant 2, mRNA. (from RefSeq NM_016818)
ABHD10	136.979	0.092262	0.243307	0.144015	0.704322	0.835755	Homo sapiens abhydrolase domain containing 10, depalmitoylase (ABHD10), transcript variant 1, mRNA; nuclear gene for mitochondrial product. (from RefSeq NM_018394)
ABHD11	63.1514	-0.0990846	0.394809	0.0624969	0.802592	0.893538	Event=Alternative splicing; Named isoforms=5; Name=1; Synonyms=A; IsoId=Q8NFV4-1; Sequence=Displayed; Name=2; Synonyms=B; IsoId=Q8NFV4-2; Sequence=VSP_023925, VSP_023928; Name=3; Synonyms=C; IsoId=Q8NFV4-3; Sequence=VSP_023926, VSP_023927; Name=4; Synonyms=D; IsoId=Q8NFV4-4; Sequence=VSP_023924; Name=5; Synonyms=E; IsoId=Q8NFV4-5; Sequence=VSP_023924, VSP_023929, VSP_023930; (from UniProt Q8NFV4)
ABHD12	99.7633	0.837673	0.875369	0.907979	0.340651	0.533181	Homo sapiens abhydrolase domain containing 12, lysophospholipase (ABHD12), transcript variant 1, mRNA. (from RefSeq NM_001042472)
ABHD14A-ACY1	71.0096	-0.554456	0.278113	3.78998	0.0515604	0.132948	The sequence shown here is derived from an Ensembl automatic analysis pipeline and should be considered as preliminary data. (from UniProt C9JMV9)
ABHD17B	60.7466	-0.313868	0.297359	1.09418	0.295548	0.484278	Homo sapiens abhydrolase domain containing 17B, depalmitoylase (ABHD17B), transcript variant 2, mRNA. (from RefSeq NM_001025780)
ABHD2	117.82	-0.165584	0.327839	0.254969	0.613598	0.770014	Homo sapiens abhydrolase domain containing 2, acylglycerol lipase (ABHD2), transcript variant 2, mRNA. (from RefSeq NM_152924)
ABHD3	94.2134	0.405462	0.325365	1.60431	0.205294	0.373023	Homo sapiens abhydrolase domain containing 3, phospholipase (ABHD3), transcript variant 1, mRNA. (from RefSeq NM_138340)
ABI1	130.578	0.722572	0.2332	9.88181	0.00166921	0.00859313	Homo sapiens abl interactor 1 (ABI1), transcript variant 19, non-coding RNA. (from RefSeq NR_145410)
ABL1	108.892	-0.373742	0.322283	1.31986	0.250617	0.432266	Homo sapiens ABL proto-oncogene 1, non-receptor tyrosine kinase (ABL1), transcript variant a, mRNA. (from RefSeq NM_005157)
ABL2	89.048	0.118819	0.275827	0.187998	0.664588	0.806565	Homo sapiens ABL proto-oncogene 2, non-receptor tyrosine kinase (ABL2), transcript variant b, mRNA. (from RefSeq NM_007314)
ABLIM1	91.5352	0.505265	0.283415	3.3456	0.0673848	0.162708	Homo sapiens actin binding LIM protein 1 (ABLIM1), transcript variant 1, mRNA. (from RefSeq NM_002313)
ABR	142.62	-0.592373	0.256764	5.00709	0.0252437	0.0757107	Homo sapiens ABR activator of RhoGEF and GTPase (ABR), transcript variant 1, mRNA. (from RefSeq NM_021962)
ABRACL	100.897	1.03104	0.387866	7.20918	0.00725317	0.0282946	Homo sapiens ABRA C-terminal like (ABRACL), mRNA. (from RefSeq NM_021243)
ABRAXAS2	88.35	-0.568201	0.252359	4.75722	0.0291756	0.0846707	Homo sapiens abraxas 2, BRISC complex subunit (ABRAXAS2), mRNA. (from RefSeq NM_032182)
ABT1	173.087	0.908471	0.261748	12.6876	0.000368097	0.00260445	Homo sapiens activator of basal transcription 1 (ABT1), mRNA. (from RefSeq NM_013375)
ABTB3	61.1365	0.0316343	0.420898	0.00566092	0.940024	0.971082	Homo sapiens BTB domain containing 11 (BTBD11), transcript variant a, mRNA. (from RefSeq NM_001018072)
ACAA1	85.6894	0.158973	0.313477	0.260223	0.609967	0.768345	Homo sapiens acetyl-CoA acyltransferase 1 (ACAA1), transcript variant 1, mRNA. (from RefSeq NM_001607)
ACAA2	417.056	0.0525066	0.225688	0.054155	0.815985	0.902346	Homo sapiens acetyl-CoA acyltransferase 2 (ACAA2), mRNA; nuclear gene for mitochondrial product. (from RefSeq NM_006111)
ACACA	357.269	-1.22065	0.166548	51.8224	6.07557e-13	7.75997e-11	Homo sapiens acetyl-CoA carboxylase alpha (ACACA), transcript variant 1, mRNA. (from RefSeq NM_198834)
ACAD10	51.504	-0.766699	0.311931	5.62125	0.017744	0.0573257	Homo sapiens acyl-CoA dehydrogenase family member 10 (ACAD10), transcript variant 2, mRNA. (from RefSeq NM_025247)
ACAD11	86.1165	-0.975363	0.30213	10.1671	0.00142969	0.00755433	Homo sapiens acyl-CoA dehydrogenase family member 11 (ACAD11), transcript variant 1, mRNA. (from RefSeq NM_032169)
ACAD9	153.463	-0.464745	0.248401	3.46183	0.0628008	0.154305	Homo sapiens acyl-CoA dehydrogenase family member 9 (ACAD9), transcript variant 1, mRNA; nuclear gene for mitochondrial product. (from RefSeq NM_014049)
ACADM	233.408	-0.189905	0.21277	0.79461	0.37271	0.567414	Homo sapiens acyl-CoA dehydrogenase medium chain (ACADM), transcript variant 4, mRNA; nuclear gene for mitochondrial product. (from RefSeq NM_001286042)
ACADS	53.4762	-0.131786	0.424649	0.0958799	0.756831	0.869332	Homo sapiens acyl-CoA dehydrogenase short chain (ACADS), transcript variant 1, mRNA; nuclear gene for mitochondrial product. (from RefSeq NM_000017)
ACADSB	169.19	-0.138033	0.235461	0.343336	0.55791	0.728795	Homo sapiens acyl-CoA dehydrogenase short/branched chain (ACADSB), transcript variant 1, mRNA; nuclear gene for mitochondrial product. (from RefSeq NM_001609)
ACADVL	243.769	-0.739032	0.314953	5.45255	0.0195398	0.0618858	Homo sapiens acyl-CoA dehydrogenase very long chain (ACADVL), transcript variant 1, mRNA; nuclear gene for mitochondrial product. (from RefSeq NM_000018)
ACAP2	101.241	0.00984661	0.343289	0.000823066	0.977113	0.989745	Homo sapiens ArfGAP with coiled-coil, ankyrin repeat and PH domains 2 (ACAP2), mRNA. (from RefSeq NM_012287)
ACAT1	576.128	-0.213762	0.225356	0.899246	0.342984	0.535304	Homo sapiens acetyl-CoA acetyltransferase 1 (ACAT1), mRNA; nuclear gene for mitochondrial product. (from RefSeq NM_000019)
ACAT2	518.076	0.660571	0.253093	6.81678	0.00903052	0.0335497	Homo sapiens acetyl-CoA acetyltransferase 2 (ACAT2), transcript variant 1, mRNA. (from RefSeq NM_005891)
ACBD3	341.633	-0.0865876	0.178365	0.234753	0.628022	0.781126	Homo sapiens acyl-CoA binding domain containing 3 (ACBD3), mRNA. (from RefSeq NM_022735)
ACBD6	145.541	0.863741	0.23436	14.2006	0.000164316	0.00134801	Homo sapiens acyl-CoA binding domain containing 6 (ACBD6), mRNA. (from RefSeq NM_032360)
ACD	123.472	0.297131	0.369504	0.649043	0.420455	0.614101	Homo sapiens ACD shelterin complex subunit and telomerase recruitment factor (ACD), transcript variant 1, mRNA. (from RefSeq NM_001082486)
ACIN1	733.424	-0.55226	0.18307	9.06002	0.00261259	0.0123589	apoptotic chromatin condensation inducer 1 (from HGNC ACIN1)
ACLY	2679.38	-1.57555	0.222272	48.4341	3.41581e-12	3.46634e-10	Homo sapiens ATP citrate lyase (ACLY), transcript variant 1, mRNA. (from RefSeq NM_001096)
ACO1	149.667	-1.17723	0.240743	23.3649	1.34004e-06	2.59869e-05	Homo sapiens aconitase 1 (ACO1), transcript variant 2, mRNA. (from RefSeq NM_002197)
ACO2	372.542	-0.889845	0.962854	0.843587	0.358373	0.55148	Homo sapiens aconitase 2 (ACO2), mRNA; nuclear gene for mitochondrial product. (from RefSeq NM_001098)
ACOT1	171.239	-1.32951	0.308619	18.1151	2.07947e-05	0.000247266	Homo sapiens acyl-CoA thioesterase 1 (ACOT1), mRNA. (from RefSeq NM_001037161)
ACOT13	118.792	0.625247	0.333084	3.55241	0.0594591	0.148119	Homo sapiens acyl-CoA thioesterase 13 (ACOT13), transcript variant 1, mRNA. (from RefSeq NM_018473)
ACOT2	222.129	-1.3136	0.317593	16.7382	4.29085e-05	0.00044833	Homo sapiens acyl-CoA thioesterase 2 (ACOT2), transcript variant 1, mRNA; nuclear gene for mitochondrial product. (from RefSeq NM_006821)
ACOT7	711.925	0.0263742	0.259018	0.010363	0.918916	0.958396	Homo sapiens acyl-CoA thioesterase 7 (ACOT7), transcript variant hBACHa, mRNA. (from RefSeq NM_007274)
ACOT8	87.6901	0.44853	0.890694	0.252932	0.615018	0.770254	Homo sapiens acyl-CoA thioesterase 8 (ACOT8), mRNA. (from RefSeq NM_005469)
ACOT9	145.889	-0.551427	0.885511	0.386008	0.534405	0.710367	Homo sapiens acyl-CoA thioesterase 9 (ACOT9), transcript variant 1, mRNA; nuclear gene for mitochondrial product. (from RefSeq NM_001037171)
ACOX1	201.474	-0.742453	0.183271	15.9352	6.55499e-05	0.000626572	Homo sapiens acyl-CoA oxidase 1 (ACOX1), transcript variant 1, mRNA. (from RefSeq NM_004035)
ACP1	149.674	1.19402	0.272133	21.4013	3.72522e-06	6.22944e-05	Homo sapiens acid phosphatase 1 (ACP1), transcript variant 3, mRNA. (from RefSeq NM_004300)
ACP2	81.787	-0.10303	0.390246	0.0692846	0.792381	0.88764	Homo sapiens acid phosphatase 2, lysosomal (ACP2), transcript variant 1, mRNA. (from RefSeq NM_001610)
ACSF2	70.5109	-1.31978	0.44546	8.60641	0.00334983	0.015187	Homo sapiens acyl-CoA synthetase family member 2 (ACSF2), transcript variant 2, mRNA; nuclear gene for mitochondrial product. (from RefSeq NM_025149)
ACSF3	102.704	-0.376232	0.336752	1.22488	0.268405	0.453133	Homo sapiens acyl-CoA synthetase family member 3 (ACSF3), transcript variant 9, non-coding RNA. (from RefSeq NR_147929)
ACSL1	135.795	-0.798777	0.202959	14.6598	0.000128761	0.00109891	Homo sapiens acyl-CoA synthetase long chain family member 1 (ACSL1), transcript variant 25, non-coding RNA. (from RefSeq NR_167708)
ACSL3	364.688	-0.65169	0.240799	7.29144	0.00692841	0.0273299	Homo sapiens acyl-CoA synthetase long chain family member 3 (ACSL3), transcript variant 2, mRNA. (from RefSeq NM_203372)
ACSL4	274.452	-1.08897	0.941182	1.3146	0.251564	0.433392	Homo sapiens acyl-CoA synthetase long chain family member 4 (ACSL4), transcript variant 1, mRNA. (from RefSeq NM_004458)
ACSS1	162.948	-0.673557	0.927994	0.522854	0.469627	0.658651	Homo sapiens acyl-CoA synthetase short chain family member 1 (ACSS1), transcript variant 1, mRNA; nuclear gene for mitochondrial product. (from RefSeq NM_032501)
ACSS3	29.7829	-0.998462	0.396034	6.05442	0.0138715	0.0470515	Homo sapiens acyl-CoA synthetase short chain family member 3 (ACSS3), transcript variant 1, mRNA; nuclear gene for mitochondrial product. (from RefSeq NM_024560)
ACTA1	834.845	-0.677497	0.312951	4.65319	0.0309959	0.0884847	Homo sapiens actin alpha 1, skeletal muscle (ACTA1), mRNA. (from RefSeq NM_001100)
ACTA2	114.371	0.494544	0.378257	1.71221	0.190699	0.353971	Homo sapiens actin alpha 2, smooth muscle (ACTA2), transcript variant 2, mRNA. (from RefSeq NM_001613)
ACTB	12043.6	-0.508386	0.324655	2.44199	0.118126	0.249666	Homo sapiens actin beta (ACTB), mRNA. (from RefSeq NM_001101)
ACTC1	217.549	0.173657	0.382291	0.206248	0.649724	0.797541	Homo sapiens actin alpha cardiac muscle 1 (ACTC1), mRNA. (from RefSeq NM_005159)
ACTG1	15045.8	-0.842128	0.284974	8.63542	0.00329689	0.0149929	Homo sapiens actin gamma 1 (ACTG1), transcript variant 2, mRNA. (from RefSeq NM_001614)
ACTL6A	307.448	-0.668855	0.285117	5.46398	0.0194123	0.0615347	Homo sapiens actin like 6A (ACTL6A), transcript variant 1, mRNA. (from RefSeq NM_004301)
ACTMAP	179.837	0.107867	0.925037	0.0135883	0.907202	0.953041	Homo sapiens chromosome 19 open reading frame 54 (C19orf54), transcript variant 1, mRNA. (from RefSeq NM_198476)
ACTN1	432.687	-1.03686	0.175039	34.6099	4.02853e-09	1.71514e-07	Homo sapiens actinin alpha 1 (ACTN1), transcript variant 1, mRNA. (from RefSeq NM_001130004)
ACTN2	32.5788	-0.05362	0.406018	0.0174521	0.8949	0.9453	Homo sapiens actinin alpha 2 (ACTN2), transcript variant 1, mRNA. (from RefSeq NM_001103)
ACTN3	31.7342	-0.980245	0.393446	6.08716	0.0136168	0.0463358	Homo sapiens actinin alpha 3 (ACTN3), transcript variant 1, coding, mRNA. (from RefSeq NM_001104)
ACTN4	1695.87	-1.1945	1.0874	1.17997	0.277362	0.46371	Homo sapiens actinin alpha 4 (ACTN4), transcript variant 1, mRNA. (from RefSeq NM_004924)
ACTR10	158.876	0.184472	0.221983	0.698675	0.403229	0.597544	Homo sapiens actin related protein 10 (ACTR10), mRNA. (from RefSeq NM_018477)
ACTR1A	572.734	-0.102541	0.143338	0.511671	0.474416	0.662634	Homo sapiens actin related protein 1A (ACTR1A), mRNA. (from RefSeq NM_005736)
ACTR1B	89.5862	0.208125	0.404768	0.264827	0.606823	0.765948	Homo sapiens actin related protein 1B (ACTR1B), mRNA. (from RefSeq NM_005735)
ACTR2	662.221	-0.0765083	0.218459	0.122688	0.726137	0.849128	Homo sapiens actin related protein 2 (ACTR2), transcript variant 2, mRNA. (from RefSeq NM_005722)
ACTR3	386.622	-0.319387	0.214549	2.2136	0.136799	0.277798	Homo sapiens actin related protein 3 (ACTR3), transcript variant 3, non-coding RNA. (from RefSeq NR_102318)
ACTR5	45.0517	-0.231681	0.847299	0.0747309	0.784569	0.884506	Homo sapiens actin related protein 5 (ACTR5), mRNA. (from RefSeq NM_024855)
ACTR6	148.321	-0.874283	0.239251	13.1597	0.000286035	0.00213604	Homo sapiens actin related protein 6 (ACTR6), transcript variant 1, mRNA. (from RefSeq NM_022496)
ACTR8	103.808	-0.233483	0.227395	1.0355	0.30887	0.498716	Homo sapiens actin related protein 8 (ACTR8), mRNA. (from RefSeq NM_022899)
ACVR1B	85.3742	-0.0163715	0.332678	0.00241342	0.960818	0.9814	Homo sapiens activin A receptor type 1B (ACVR1B), transcript variant 1, mRNA. (from RefSeq NM_004302)
ACY1	70.7952	-0.462461	0.283636	2.55498	0.109947	0.236015	Homo sapiens aminoacylase 1 (ACY1), transcript variant 2, mRNA. (from RefSeq NM_001198895)
ADA	51.2807	0.234539	0.961513	0.0594826	0.807316	0.896103	Homo sapiens adenosine deaminase (ADA), transcript variant 1, mRNA. (from RefSeq NM_000022)
ADAM10	172.858	-0.139861	0.243673	0.327305	0.56725	0.73542	Homo sapiens ADAM metallopeptidase domain 10 (ADAM10), transcript variant 2, mRNA. (from RefSeq NM_001320570)
ADAM15	196.65	0.834776	0.373452	5.25423	0.0218935	0.0676909	Homo sapiens ADAM metallopeptidase domain 15 (ADAM15), transcript variant 6, mRNA. (from RefSeq NM_207197)
ADAM17	80.3299	0.901681	0.350844	7.12461	0.0076033	0.0293208	Homo sapiens ADAM metallopeptidase domain 17 (ADAM17), transcript variant 1, mRNA. (from RefSeq NM_003183)
ADAM9	161.409	0.634666	0.337924	3.59472	0.0579633	0.145065	Homo sapiens ADAM metallopeptidase domain 9 (ADAM9), transcript variant 1, mRNA. (from RefSeq NM_003816)
ADAMTS1	1282.28	-1.81056	1.11586	2.50433	0.113534	0.241754	Homo sapiens ADAM metallopeptidase with thrombospondin type 1 motif 1 (ADAMTS1), mRNA. (from RefSeq NM_006988)
ADAR	728.35	-0.56313	0.106777	27.5397	1.539e-07	3.87785e-06	Homo sapiens adenosine deaminase RNA specific (ADAR), transcript variant 1, mRNA. (from RefSeq NM_001111)
ADARB1	33.9525	-0.401751	0.767029	0.273141	0.601233	0.762649	Homo sapiens adenosine deaminase RNA specific B1 (ADARB1), transcript variant 11, non-coding RNA. (from RefSeq NR_144483)
ADCK2	150.853	0.130757	0.352661	0.138265	0.710012	0.839298	Homo sapiens aarF domain containing kinase 2 (ADCK2), mRNA. (from RefSeq NM_052853)
ADCY3	151.807	0.251791	0.304804	0.705056	0.40109	0.595446	Homo sapiens adenylate cyclase 3 (ADCY3), transcript variant 2, mRNA. (from RefSeq NM_004036)
ADCY6	103.186	-0.476254	0.305215	2.35115	0.125191	0.260509	Homo sapiens adenylate cyclase 6 (ADCY6), mRNA. (from RefSeq NM_015270)
ADCY9	75.5731	-0.762261	0.340451	4.65821	0.0309055	0.0882945	Homo sapiens adenylate cyclase 9 (ADCY9), mRNA. (from RefSeq NM_001116)
ADD1	349.123	-0.534718	0.170467	9.71774	0.00182497	0.00925257	Homo sapiens adducin 1 (ADD1), transcript variant 12, mRNA. (from RefSeq NM_001354761)
ADD2	107.923	0.296745	0.328781	0.837177	0.360205	0.553381	Homo sapiens adducin 2 (ADD2), transcript variant 1, mRNA. (from RefSeq NM_001617)
ADD3	295.354	-0.597284	0.16982	12.2692	0.000460503	0.00308167	Homo sapiens adducin 3 (ADD3), transcript variant 1, mRNA. (from RefSeq NM_016824)
ADGRE2	54.4263	-0.383311	0.819365	0.218235	0.640388	0.790139	Homo sapiens adhesion G protein-coupled receptor E2 (ADGRE2), transcript variant 1, mRNA. (from RefSeq NM_013447)
ADGRE5	257.507	-0.414822	0.936275	0.195766	0.65816	0.802879	Homo sapiens adhesion G protein-coupled receptor E5 (ADGRE5), transcript variant 1, mRNA. (from RefSeq NM_078481)
ADGRL2	165.547	0.129618	0.309907	0.176401	0.674485	0.814837	adhesion G protein-coupled receptor L2 (from HGNC ADGRL2)
ADGRV1	115.073	0.213181	0.362103	0.349503	0.554395	0.725963	Homo sapiens adhesion G protein-coupled receptor V1 (ADGRV1), transcript variant 2, non-coding RNA. (from RefSeq NR_003149)
ADH5	346.001	-0.240114	0.213485	1.26355	0.260981	0.445061	Homo sapiens alcohol dehydrogenase 5 (class III), chi polypeptide (ADH5), mRNA. (from RefSeq NM_000671)
ADI1	196.347	1.27876	0.402272	10.2633	0.00135706	0.00727956	Homo sapiens acireductone dioxygenase 1 (ADI1), transcript variant 1, mRNA. (from RefSeq NM_018269)
ADIPOR2	140.429	0.625575	0.275478	5.29768	0.0213538	0.0663267	Homo sapiens adiponectin receptor 2 (ADIPOR2), transcript variant 4, mRNA. (from RefSeq NM_024551)
ADISSP	167.123	0.724338	0.916601	0.619968	0.431059	0.624055	Homo sapiens chromosome 20 open reading frame 27 (C20orf27), transcript variant 2, mRNA. (from RefSeq NM_001258429)
ADK	252.818	0.327161	0.172417	3.64159	0.056353	0.142869	Homo sapiens adenosine kinase (ADK), transcript variant 2, mRNA. (from RefSeq NM_006721)
ADM	87.8988	-0.466512	0.628435	0.547396	0.459384	0.649201	Homo sapiens adrenomedullin (ADM), mRNA. (from RefSeq NM_001124)
ADNP	237.209	-0.340433	0.922127	0.136068	0.712222	0.840865	Homo sapiens activity dependent neuroprotector homeobox (ADNP), transcript variant 5, mRNA. (from RefSeq NM_001347511)
ADNP2	153.214	0.817407	0.267603	9.76409	0.00177953	0.00905411	Homo sapiens ADNP homeobox 2 (ADNP2), mRNA. (from RefSeq NM_014913)
ADPGK	191.841	0.524107	0.261552	4.16605	0.0412418	0.110998	Homo sapiens ADP dependent glucokinase (ADPGK), transcript variant 8, mRNA. (from RefSeq NM_001365229)
ADPRS	135.131	0.733758	0.31059	5.98974	0.0143893	0.0483647	Homo sapiens ADP-ribosylserine hydrolase (ADPRS), mRNA. (from RefSeq NM_017825)
ADRM1	665.629	0.274773	1.04299	0.069318	0.792332	0.88764	Homo sapiens adhesion regulating molecule 1 (ADRM1), transcript variant 2, mRNA. (from RefSeq NM_175573)
ADSL	493.999	0.580061	0.993383	0.339216	0.560282	0.730605	Homo sapiens adenylosuccinate lyase (ADSL), transcript variant 4, non-coding RNA. (from RefSeq NR_134256)
ADSS2	422.578	-0.358752	0.227221	2.48696	0.114793	0.243731	Homo sapiens adenylosuccinate synthase 2 (ADSS2), transcript variant 2, mRNA. (from RefSeq NM_001365073)
AEBP2	135.328	0.602365	0.272311	4.99452	0.0254277	0.0762007	Homo sapiens AE binding protein 2 (AEBP2), transcript variant 1, mRNA. (from RefSeq NM_153207)
AEN	273.181	0.454793	0.332303	1.87391	0.171028	0.327071	Homo sapiens apoptosis enhancing nuclease (AEN), mRNA. (from RefSeq NM_022767)
AFAP1	41.2614	-0.873268	0.407697	4.45103	0.0348803	0.0972134	Homo sapiens actin filament associated protein 1 (AFAP1), transcript variant A, mRNA. (from RefSeq NM_001134647)
AFDN	336.033	-0.796519	0.151536	27.2272	1.80896e-07	4.48187e-06	afadin, adherens junction formation factor (from HGNC AFDN)
AFF1	120.056	0.125192	0.222286	0.318274	0.572647	0.739509	Homo sapiens AF4/FMR2 family member 1 (AFF1), transcript variant 1, mRNA. (from RefSeq NM_001166693)
AFF2	28.8347	-0.16964	1.08696	0.0243466	0.876006	0.936835	Homo sapiens AF4/FMR2 family member 2 (AFF2), transcript variant 1, mRNA. (from RefSeq NM_002025)
AFF3	86.8391	-0.46631	0.276343	2.80944	0.0937112	0.209302	Putative transcription activator that may function in lymphoid development and oncogenesis. Binds, in vitro, to double- stranded DNA. (from UniProt P51826)
AFF4	310.364	-0.449747	0.175175	6.56138	0.0104216	0.0375318	Homo sapiens AF4/FMR2 family member 4 (AFF4), mRNA. (from RefSeq NM_014423)
AFG3L2	314.973	0.0956693	0.232336	0.169934	0.680171	0.818759	Homo sapiens AFG3 like matrix AAA peptidase subunit 2 (AFG3L2), mRNA. (from RefSeq NM_006796)
AFTPH	43.3853	0.45051	0.388141	1.37258	0.24137	0.420721	Homo sapiens aftiphilin (AFTPH), transcript variant 1, mRNA. (from RefSeq NM_203437)
AGA	52.5099	0.721523	0.30431	6.18938	0.0128519	0.0443236	Homo sapiens aspartylglucosaminidase (AGA), transcript variant 3, non-coding RNA. (from RefSeq NR_033655)
AGAP3	168.745	-0.407149	0.298595	1.83709	0.175292	0.332879	Homo sapiens ArfGAP with GTPase domain, ankyrin repeat and PH domain 3 (AGAP3), transcript variant 1, mRNA. (from RefSeq NM_031946)
AGFG1	169.863	0.896046	0.251612	12.9722	0.000316155	0.00232119	Homo sapiens ArfGAP with FG repeats 1 (AGFG1), transcript variant 2, mRNA. (from RefSeq NM_004504)
AGGF1	82.5	0.572596	0.285425	4.24382	0.0393935	0.107439	Homo sapiens angiogenic factor with G-patch and FHA domains 1 (AGGF1), mRNA. (from RefSeq NM_018046)
AGK	235.782	-0.558664	0.169211	10.7047	0.00106865	0.00599285	Homo sapiens acylglycerol kinase (AGK), transcript variant 1, mRNA; nuclear gene for mitochondrial product. (from RefSeq NM_018238)
AGL	197.919	-0.977916	0.214205	20.483	6.01638e-06	8.87835e-05	Homo sapiens amylo-alpha-1, 6-glucosidase, 4-alpha-glucanotransferase (AGL), transcript variant 1, mRNA. (from RefSeq NM_000642)
AGO1	92.819	-0.1664	0.31005	0.282224	0.595247	0.756751	Homo sapiens argonaute RISC component 1 (AGO1), transcript variant 1, mRNA. (from RefSeq NM_012199)
AGO2	179.421	-0.370982	0.269919	1.85978	0.172651	0.328965	Homo sapiens argonaute RISC catalytic component 2 (AGO2), transcript variant 1, mRNA. (from RefSeq NM_012154)
AGO3	47.4966	-0.153376	0.37025	0.16957	0.680494	0.818759	Homo sapiens argonaute RISC catalytic component 3 (AGO3), transcript variant 1, mRNA. (from RefSeq NM_024852)
AGPAT1	156.791	0.542373	0.520891	1.08189	0.298275	0.487345	Homo sapiens 1-acylglycerol-3-phosphate O-acyltransferase 1 (AGPAT1), transcript variant 1, mRNA. (from RefSeq NM_006411)
AGPAT4	55.9393	-0.555367	0.445137	1.51427	0.218489	0.391242	Homo sapiens 1-acylglycerol-3-phosphate O-acyltransferase 4 (AGPAT4), mRNA. (from RefSeq NM_020133)
AGPAT5	122.726	0.253941	0.304989	0.706296	0.400676	0.595226	Homo sapiens 1-acylglycerol-3-phosphate O-acyltransferase 5 (AGPAT5), mRNA. (from RefSeq NM_018361)
AGPS	207.206	0.0470133	0.199165	0.0560185	0.812903	0.900414	Homo sapiens alkylglycerone phosphate synthase (AGPS), mRNA. (from RefSeq NM_003659)
AGRN	639.456	0.0213631	0.371374	0.00330814	0.954134	0.977778	Homo sapiens agrin (AGRN), transcript variant 2, mRNA. (from RefSeq NM_198576)
AGTPBP1	120.324	0.479272	0.330405	2.12725	0.1447	0.290181	Homo sapiens ATP/GTP binding protein 1 (AGTPBP1), transcript variant 4, mRNA. (from RefSeq NM_001330701)
AGTRAP	87.7188	0.868076	0.432076	4.23999	0.0394824	0.107571	Homo sapiens angiotensin II receptor associated protein (AGTRAP), transcript variant 1, mRNA. (from RefSeq NM_020350)
AHCTF1	168.475	-0.394196	0.241318	2.65788	0.103038	0.224369	Homo sapiens AT-hook containing transcription factor 1 (AHCTF1), transcript variant 4, non-coding RNA. (from RefSeq NR_136586)
AHCY	1762.38	-0.795156	1.09178	0.525151	0.468653	0.658033	Homo sapiens adenosylhomocysteinase (AHCY), transcript variant 6, mRNA. (from RefSeq NM_001362750)
AHCYL1	368.3	-0.315699	0.236995	1.77234	0.183092	0.342945	Homo sapiens adenosylhomocysteinase like 1 (AHCYL1), transcript variant 1, mRNA. (from RefSeq NM_006621)
AHCYL2	106.231	0.00276669	0.290249	9.08212e-05	0.992396	0.99514	S-adenosyl-L-homocysteine + H(2)O = L- homocysteine + adenosine. (from UniProt Q96HN2)
AHDC1	49.1473	-0.683579	0.361012	3.48524	0.0619185	0.152796	Homo sapiens AT-hook DNA binding motif containing 1 (AHDC1), transcript variant 2, mRNA. (from RefSeq NM_001371928)
AHI1	57.1331	-0.502019	0.452314	1.23438	0.266557	0.451349	Homo sapiens Abelson helper integration site 1 (AHI1), transcript variant 1, mRNA. (from RefSeq NM_001134831)
AHNAK	259.888	0.76841	0.564373	1.84123	0.174806	0.332128	Homo sapiens AHNAK nucleoprotein (AHNAK), transcript variant 1, mRNA. (from RefSeq NM_001620)
AHNAK2	92.911	0.738624	0.749224	0.970259	0.324616	0.51551	Homo sapiens AHNAK nucleoprotein 2 (AHNAK2), transcript variant 1, mRNA. (from RefSeq NM_138420)
AHR	93.148	-0.915416	0.332367	7.44222	0.00637112	0.0255258	Homo sapiens aryl hydrocarbon receptor (AHR), mRNA. (from RefSeq NM_001621)
AHSA1	427.947	0.343704	0.186975	3.39738	0.0653	0.158708	Homo sapiens activator of HSP90 ATPase activity 1 (AHSA1), transcript variant 1, mRNA. (from RefSeq NM_012111)
AIF1L	90.5115	0.857518	0.342493	6.66955	0.00980738	0.0358603	Homo sapiens allograft inflammatory factor 1 like (AIF1L), transcript variant 1, mRNA. (from RefSeq NM_031426)
AIFM1	490.637	-1.08306	0.971326	1.2209	0.269185	0.454138	Homo sapiens apoptosis inducing factor mitochondria associated 1 (AIFM1), transcript variant 1, mRNA; nuclear gene for mitochondrial product. (from RefSeq NM_004208)
AIG1	174.994	1.01908	0.260462	16.7416	4.28319e-05	0.00044833	Homo sapiens androgen induced 1 (AIG1), transcript variant 26, non-coding RNA. (from RefSeq NR_158960)
AIMP1	253.054	0.294533	0.185146	2.5669	0.109121	0.234991	Homo sapiens aminoacyl tRNA synthetase complex interacting multifunctional protein 1 (AIMP1), transcript variant 3, mRNA. (from RefSeq NM_001142416)
AIMP2	360.277	0.137505	0.185028	0.552523	0.457289	0.648095	Homo sapiens aminoacyl tRNA synthetase complex interacting multifunctional protein 2 (AIMP2), transcript variant 1, mRNA. (from RefSeq NM_006303)
AIP	242.924	0.488757	0.282194	2.99925	0.0833032	0.191709	Homo sapiens aryl hydrocarbon receptor interacting protein (AIP), transcript variant 1, mRNA. (from RefSeq NM_003977)
AK1	70.003	0.470472	0.357502	1.78518	0.181514	0.340937	Homo sapiens adenylate kinase 1 (AK1), transcript variant 2, mRNA. (from RefSeq NM_001318121)
AK2	897.575	0.571421	0.229193	6.19369	0.0128206	0.0442496	Homo sapiens adenylate kinase 2 (AK2), transcript variant 1, mRNA; nuclear gene for mitochondrial product. (from RefSeq NM_001625)
AK3	85.2038	0.684452	0.367251	3.61315	0.0573245	0.143937	Homo sapiens adenylate kinase 3 (AK3), transcript variant 1, mRNA; nuclear gene for mitochondrial product. (from RefSeq NM_016282)
AK4	152.605	1.10704	0.281474	16.7602	4.24131e-05	0.000445037	Homo sapiens adenylate kinase 4 (AK4), transcript variant 2, mRNA; nuclear gene for mitochondrial product. (from RefSeq NM_013410)
AK4P3	124.672	1.0234	0.302562	12.3511	0.000440727	0.00297621	adenylate kinase 4 pseudogene 3 (from HGNC AK4P3)
AK6	121.371	1.16495	0.405062	8.47487	0.00360086	0.0161472	Homo sapiens adenylate kinase 6 (AK6), transcript variant 2, mRNA. (from RefSeq NM_016283)
AKAP1	213.273	-0.225892	0.217209	1.0763	0.299526	0.488097	Homo sapiens A-kinase anchoring protein 1 (AKAP1), transcript variant 1, mRNA; nuclear gene for mitochondrial product. (from RefSeq NM_003488)
AKAP11	160.929	-0.229771	0.287392	0.637198	0.424727	0.618757	Homo sapiens A-kinase anchoring protein 11 (AKAP11), mRNA. (from RefSeq NM_016248)
AKAP12	390.324	1.22018	0.292216	17.5817	2.75218e-05	0.000313182	Homo sapiens A-kinase anchoring protein 12 (AKAP12), transcript variant 1, mRNA. (from RefSeq NM_005100)
AKAP13	192.671	-0.232989	0.333497	0.487897	0.484867	0.6707	Homo sapiens A-kinase anchoring protein 13 (AKAP13), transcript variant 2, mRNA. (from RefSeq NM_007200)
AKAP8	120.489	-1.69366	0.909032	3.33156	0.0679624	0.163835	Homo sapiens A-kinase anchoring protein 8 (AKAP8), mRNA. (from RefSeq NM_005858)
AKAP8L	200.944	-1.64418	0.941759	2.92726	0.0870954	0.198618	Homo sapiens A-kinase anchoring protein 8 like (AKAP8L), transcript variant 1, mRNA. (from RefSeq NM_014371)
AKAP9	142.052	-1.5901	0.340704	21.1535	4.23922e-06	6.88687e-05	Homo sapiens A-kinase anchoring protein 9 (AKAP9), transcript variant 2, mRNA. (from RefSeq NM_005751)
AKIRIN1	229.859	1.00911	0.290504	12.201	0.000477645	0.0031834	Homo sapiens akirin 1 (AKIRIN1), transcript variant 1, mRNA. (from RefSeq NM_024595)
AKIRIN2	249.592	0.288639	0.273788	1.11275	0.291485	0.479529	Homo sapiens akirin 2 (AKIRIN2), mRNA. (from RefSeq NM_018064)
AKR1A1	293.405	-0.450989	0.240801	3.48161	0.0620543	0.15308	Homo sapiens aldo-keto reductase family 1 member A1 (AKR1A1), transcript variant 2, mRNA. (from RefSeq NM_153326)
AKR1B1	881.617	-0.00502615	0.157378	0.00101864	0.974539	0.98835	Homo sapiens aldo-keto reductase family 1 member B (AKR1B1), transcript variant 1, mRNA. (from RefSeq NM_001628)
AKR7A2	421.893	0.474231	0.296445	2.55343	0.110055	0.236041	Homo sapiens aldo-keto reductase family 7 member A2 (AKR7A2), transcript variant 1, mRNA. (from RefSeq NM_003689)
AKR7A3	97.2255	0.478321	0.480974	0.992281	0.319185	0.510697	Homo sapiens aldo-keto reductase family 7 member A3 (AKR7A3), mRNA. (from RefSeq NM_012067)
AKR7L	115.079	0.24533	0.417055	0.346094	0.556333	0.727504	Homo sapiens aldo-keto reductase family 7 like (gene/pseudogene) (AKR7L), transcript variant 1, non-coding RNA. (from RefSeq NR_040288)
AKT1	133.427	-0.073789	0.377254	0.037967	0.845509	0.919328	Homo sapiens AKT serine/threonine kinase 1 (AKT1), transcript variant 7, mRNA. (from RefSeq NM_001382433)
AKT1S1	104.789	0.603357	0.956086	0.396904	0.528693	0.706194	Homo sapiens AKT1 substrate 1 (AKT1S1), transcript variant 3, mRNA. (from RefSeq NM_001098633)
AKT2	303.434	0.277335	0.959866	0.08337	0.772781	0.878258	Homo sapiens AKT serine/threonine kinase 2 (AKT2), transcript variant 1, mRNA. (from RefSeq NM_001626)
AKT3	79.2081	0.298542	0.414229	0.522989	0.469569	0.658651	Homo sapiens AKT serine/threonine kinase 3 (AKT3), transcript variant 1, mRNA. (from RefSeq NM_005465)
ALAS1	108.261	-1.01728	0.243842	17.0906	3.56376e-05	0.00038597	Homo sapiens 5'-aminolevulinate synthase 1 (ALAS1), transcript variant 1, mRNA; nuclear gene for mitochondrial product. (from RefSeq NM_000688)
ALCAM	147.032	-0.330498	0.406715	0.658194	0.417198	0.610912	Homo sapiens activated leukocyte cell adhesion molecule (ALCAM), transcript variant 1, mRNA. (from RefSeq NM_001627)
ALDH16A1	222.928	-1.15504	0.975621	1.37369	0.241178	0.420487	Homo sapiens aldehyde dehydrogenase 16 family member A1 (ALDH16A1), transcript variant 1, mRNA. (from RefSeq NM_153329)
ALDH18A1	760.869	-1.30583	0.184812	48.8206	2.80477e-12	3.01127e-10	Homo sapiens aldehyde dehydrogenase 18 family member A1 (ALDH18A1), transcript variant 1, mRNA. (from RefSeq NM_002860)
ALDH1A2	360.318	0.137132	0.179465	0.586678	0.443707	0.635483	Homo sapiens aldehyde dehydrogenase 1 family member A2 (ALDH1A2), transcript variant 1, mRNA. (from RefSeq NM_003888)
ALDH1B1	257.611	-0.186099	0.214272	0.750102	0.386444	0.581156	Homo sapiens aldehyde dehydrogenase 1 family member B1 (ALDH1B1), mRNA; nuclear gene for mitochondrial product. (from RefSeq NM_000692)
ALDH1L2	24.0678	-2.84016	1.0549	6.64302	0.00995451	0.036273	Homo sapiens aldehyde dehydrogenase 1 family member L2 (ALDH1L2), transcript variant 2, non-coding RNA. (from RefSeq NR_027752)
ALDH2	473.083	-0.66117	0.265929	6.14497	0.0131787	0.0452189	Homo sapiens aldehyde dehydrogenase 2 family member (ALDH2), transcript variant 1, mRNA; nuclear gene for mitochondrial product. (from RefSeq NM_000690)
ALDH3A2	223.851	0.129239	0.22452	0.333171	0.563798	0.733254	Homo sapiens aldehyde dehydrogenase 3 family member A2 (ALDH3A2), transcript variant 2, mRNA. (from RefSeq NM_000382)
ALDH4A1	157.092	-0.53102	0.276771	3.63996	0.0564084	0.142893	Homo sapiens aldehyde dehydrogenase 4 family member A1 (ALDH4A1), transcript variant P5CDhL, mRNA; nuclear gene for mitochondrial product. (from RefSeq NM_003748)
ALDH5A1	251.622	-0.512777	0.2311	4.89529	0.02693	0.0795512	Homo sapiens aldehyde dehydrogenase 5 family member A1 (ALDH5A1), transcript variant 2, mRNA; nuclear gene for mitochondrial product. (from RefSeq NM_001080)
ALDH6A1	147.079	0.855625	0.238519	13.6705	0.000217853	0.0017096	Homo sapiens aldehyde dehydrogenase 6 family member A1 (ALDH6A1), transcript variant 1, mRNA; nuclear gene for mitochondrial product. (from RefSeq NM_005589)
ALDH7A1	626.312	-0.298065	0.161047	3.41951	0.06443	0.157181	Homo sapiens aldehyde dehydrogenase 7 family member A1 (ALDH7A1), transcript variant 1, mRNA. (from RefSeq NM_001201377)
ALDH9A1	421.212	-0.455668	0.13515	11.2042	0.000816143	0.0048774	Homo sapiens aldehyde dehydrogenase 9 family member A1 (ALDH9A1), transcript variant 2, mRNA. (from RefSeq NM_001365774)
ALDOA	6410.07	-0.712925	0.254622	7.77768	0.00528958	0.021818	Homo sapiens aldolase, fructose-bisphosphate A (ALDOA), transcript variant 6, mRNA. (from RefSeq NM_001243177)
ALDOC	157.962	-0.82782	0.353443	5.4284	0.0198118	0.0625334	Homo sapiens aldolase, fructose-bisphosphate C (ALDOC), mRNA. (from RefSeq NM_005165)
ALG1	121.928	-0.190269	0.389221	0.237801	0.625799	0.779408	Homo sapiens ALG1 chitobiosyldiphosphodolichol beta-mannosyltransferase (ALG1), transcript variant 1, mRNA. (from RefSeq NM_019109)
ALG10	151.056	0.126096	0.313946	0.162123	0.687209	0.823895	Homo sapiens ALG10 alpha-1,2-glucosyltransferase (ALG10), mRNA. (from RefSeq NM_032834)
ALG10B	137.238	0.212226	0.311716	0.465855	0.4949	0.678849	Homo sapiens ALG10 alpha-1,2-glucosyltransferase B (ALG10B), transcript variant 1, mRNA. (from RefSeq NM_001013620)
ALG12	86.3951	-0.189113	0.885399	0.0455113	0.831067	0.912486	Homo sapiens ALG12 alpha-1,6-mannosyltransferase (ALG12), mRNA. (from RefSeq NM_024105)
ALG13	131.29	-0.974051	0.865093	1.25027	0.2635	0.448223	Homo sapiens ALG13 UDP-N-acetylglucosaminyltransferase subunit (ALG13), transcript variant 18, mRNA. (from RefSeq NM_001324292)
ALG3	294.403	1.16508	0.382593	9.30407	0.00228646	0.0111069	Homo sapiens ALG3 alpha-1,3- mannosyltransferase (ALG3), transcript variant 2, non-coding RNA. (from RefSeq NR_024534)
ALG5	165.87	0.574101	0.347031	2.74942	0.0972897	0.215077	Homo sapiens ALG5 dolichyl-phosphate beta-glucosyltransferase (ALG5), transcript variant 1, mRNA. (from RefSeq NM_013338)
ALG6	145.708	-0.0630602	0.315046	0.0402626	0.840968	0.917423	Homo sapiens ALG6 alpha-1,3-glucosyltransferase (ALG6), mRNA. (from RefSeq NM_013339)
ALG8	262.381	0.189501	0.328699	0.332605	0.564129	0.733298	Homo sapiens ALG8 alpha-1,3-glucosyltransferase (ALG8), transcript variant 1, mRNA. (from RefSeq NM_024079)
ALG9	74.7503	0.14709	0.312381	0.224028	0.635988	0.786983	Homo sapiens ALG9 alpha-1,2-mannosyltransferase (ALG9), transcript variant 1, mRNA. (from RefSeq NM_024740)
ALKBH1	55.9488	0.171251	0.310823	0.310828	0.577172	0.743599	Homo sapiens alkB homolog 1, histone H2A dioxygenase (ALKBH1), mRNA. (from RefSeq NM_006020)
ALKBH2	59.6429	-0.000479224	0.313729	2.33453e-06	0.998781	0.99932	Homo sapiens alkB homolog 2, alpha-ketoglutarate dependent dioxygenase (ALKBH2), transcript variant 1, mRNA. (from RefSeq NM_001145374)
ALKBH5	198.322	0.569343	0.312515	3.45634	0.0630098	0.154584	Homo sapiens alkB homolog 5, RNA demethylase (ALKBH5), mRNA. (from RefSeq NM_017758)
ALKBH6	114.61	0.534437	0.894952	0.355048	0.551269	0.723437	Homo sapiens alkB homolog 6 (ALKBH6), transcript variant 2, mRNA. (from RefSeq NM_032878)
ALMS1	133.308	0.275078	0.207776	1.7821	0.181892	0.341387	Homo sapiens ALMS1 centrosome and basal body associated protein (ALMS1), transcript variant 1, mRNA. (from RefSeq NM_015120)
ALS2	55.7251	-0.242309	0.323121	0.54052	0.462217	0.65159	Homo sapiens alsin Rho guanine nucleotide exchange factor ALS2 (ALS2), transcript variant 1, mRNA. (from RefSeq NM_020919)
ALX1	31.484	-0.102759	0.360331	0.0803916	0.776767	0.879909	Homo sapiens ALX homeobox 1 (ALX1), mRNA. (from RefSeq NM_006982)
ALYREF	1658.45	0.33765	0.261585	1.66316	0.197177	0.362904	Homo sapiens Aly/REF export factor (ALYREF), transcript variant 2, non-coding RNA. (from RefSeq NR_158770)
AMACR	56.1874	-0.28425	0.283515	0.969218	0.324875	0.51551	Homo sapiens alpha-methylacyl-CoA racemase (AMACR), transcript variant 1, mRNA. (from RefSeq NM_014324)
AMBRA1	118.792	-1.18843	0.279784	17.4911	2.88653e-05	0.000323225	Regulates autophagy and development of the nervous system. Involved in autophagy in controlling protein turnover during neuronal development, and in regulating normal cell survival and proliferation (By similarity). (from UniProt Q9C0C7)
AMD1	197.947	-0.313046	0.458324	0.465587	0.495025	0.678849	Homo sapiens adenosylmethionine decarboxylase 1 (AMD1), transcript variant 1, mRNA. (from RefSeq NM_001634)
AMFR	366.872	0.64806	0.248115	6.9027	0.00860656	0.032343	Homo sapiens autocrine motility factor receptor (AMFR), transcript variant 4, mRNA. (from RefSeq NM_001323512)
AMH	64.2882	-1.40554	0.611331	5.12994	0.0235166	0.0715235	Homo sapiens anti-Mullerian hormone (AMH), mRNA. (from RefSeq NM_000479)
AMMECR1	62.7666	0.187531	0.851749	0.0483998	0.825872	0.909034	Homo sapiens AMMECR nuclear protein 1 (AMMECR1), transcript variant 1, mRNA. (from RefSeq NM_015365)
AMOT	446.921	-2.10272	1.21709	2.79322	0.094664	0.211035	Plays a central role in tight junction maintenance via the complex formed with ARHGAP17, which acts by regulating the uptake of polarity proteins at tight junctions. Appears to regulate endothelial cell migration and tube formation. May also play a role in the assembly of endothelial cell-cell junctions. (from UniProt Q4VCS5)
AMOTL1	219.57	-0.57524	0.231307	6.15586	0.0130978	0.0450038	Homo sapiens angiomotin like 1 (AMOTL1), transcript variant 1, mRNA. (from RefSeq NM_130847)
AMOTL2	48.0801	-1.25771	0.376793	10.7903	0.00102034	0.00577879	Homo sapiens angiomotin like 2 (AMOTL2), transcript variant 2, mRNA. (from RefSeq NM_016201)
AMPD2	164.6	-1.10657	0.246309	19.6254	9.42088e-06	0.000128055	Homo sapiens adenosine monophosphate deaminase 2 (AMPD2), transcript variant 4, mRNA. (from RefSeq NM_001368809)
AMPH	33.743	0.127154	0.356492	0.128932	0.719542	0.845688	Homo sapiens amphiphysin (AMPH), transcript variant 1, mRNA. (from RefSeq NM_001635)
ANAPC1	290.427	-0.479452	0.232918	4.21911	0.0399711	0.108543	Homo sapiens anaphase promoting complex subunit 1 (ANAPC1), mRNA. (from RefSeq NM_022662)
ANAPC10	51.1617	0.303349	0.361904	0.712129	0.398738	0.5935	Homo sapiens anaphase promoting complex subunit 10 (ANAPC10), transcript variant 2, mRNA. (from RefSeq NM_014885)
ANAPC11	226.496	1.68393	0.362718	22.3225	2.30485e-06	4.09456e-05	Homo sapiens anaphase promoting complex subunit 11 (ANAPC11), transcript variant 6, mRNA. (from RefSeq NM_001002248)
ANAPC2	214.354	-0.907028	0.269788	11.0028	0.000909752	0.00532342	Homo sapiens anaphase promoting complex subunit 2 (ANAPC2), mRNA. (from RefSeq NM_013366)
ANAPC4	79.8882	-0.654425	0.397623	2.67968	0.101636	0.222166	Homo sapiens anaphase promoting complex subunit 4 (ANAPC4), transcript variant 2, mRNA. (from RefSeq NM_013367)
ANAPC5	472.864	0.663336	0.153211	19.9324	8.02292e-06	0.000112139	Homo sapiens anaphase promoting complex subunit 5 (ANAPC5), transcript variant 1, mRNA. (from RefSeq NM_016237)
ANAPC7	351.443	-0.15698	0.168728	0.864391	0.352513	0.545864	Homo sapiens anaphase promoting complex subunit 7 (ANAPC7), transcript variant 1, mRNA. (from RefSeq NM_016238)
ANGEL1	103.418	-0.633094	0.326205	3.69224	0.0546662	0.139452	Homo sapiens angel homolog 1 (ANGEL1), transcript variant 4, mRNA. (from RefSeq NM_015305)
ANGEL2	74.0598	-0.295666	0.298276	0.967674	0.325261	0.515629	Homo sapiens angel homolog 2 (ANGEL2), transcript variant 1, mRNA. (from RefSeq NM_144567)
ANK2	92.2589	-1.35438	0.250488	28.3136	1.03167e-07	2.71014e-06	Homo sapiens ankyrin 2 (ANK2), transcript variant 1, mRNA. (from RefSeq NM_001148)
ANK3	61.1628	-0.655863	0.327989	3.92335	0.0476199	0.124477	Homo sapiens ankyrin 3 (ANK3), transcript variant 1, mRNA. (from RefSeq NM_020987)
ANKFY1	228.768	-0.731818	0.208481	11.9919	0.00053433	0.00348751	Homo sapiens ankyrin repeat and FYVE domain containing 1 (ANKFY1), transcript variant 4, non-coding RNA. (from RefSeq NR_047571)
ANKH	87.5262	-0.124023	0.331429	0.138034	0.710243	0.83942	Homo sapiens ANKH inorganic pyrophosphate transport regulator (ANKH), mRNA. (from RefSeq NM_054027)
ANKHD1	556.803	-0.532785	0.160406	10.9914	0.000915351	0.00533906	Homo sapiens ankyrin repeat and KH domain containing 1 (ANKHD1), transcript variant 1, mRNA. (from RefSeq NM_017747)
ANKHD1-EIF4EBP3	561.575	-0.525401	0.156817	11.1817	0.000826078	0.00493117	Homo sapiens ANKHD1-EIF4EBP3 readthrough (ANKHD1-EIF4EBP3), mRNA. (from RefSeq NM_020690)
ANKLE2	247.593	0.253798	0.183823	1.92773	0.165007	0.317746	Homo sapiens ankyrin repeat and LEM domain containing 2 (ANKLE2), mRNA. (from RefSeq NM_015114)
ANKMY2	58.1946	-0.4858	0.246412	3.75934	0.0525133	0.134888	Homo sapiens ankyrin repeat and MYND domain containing 2 (ANKMY2), mRNA. (from RefSeq NM_020319)
ANKRD10	99.4164	0.0404784	0.381905	0.0111976	0.915726	0.957954	Homo sapiens ankyrin repeat domain 10 (ANKRD10), transcript variant 4, non-coding RNA. (from RefSeq NR_104587)
ANKRD11	189.377	-0.692756	0.435058	2.51075	0.113072	0.241185	Homo sapiens ankyrin repeat domain 11 (ANKRD11), transcript variant 2, mRNA. (from RefSeq NM_013275)
ANKRD12	22.3224	-0.283953	0.516508	0.298442	0.584861	0.749938	Homo sapiens ankyrin repeat domain 12 (ANKRD12), transcript variant 1, mRNA. (from RefSeq NM_015208)
ANKRD13B	110.661	-0.600189	0.398164	2.21955	0.136273	0.276995	Homo sapiens ankyrin repeat domain 13B (ANKRD13B), mRNA. (from RefSeq NM_152345)
ANKRD16	33.4331	-0.546717	0.512149	1.13079	0.287606	0.475471	Homo sapiens ankyrin repeat domain 16 (ANKRD16), transcript variant 1, mRNA. (from RefSeq NM_019046)
ANKRD17	496.572	-0.55247	0.145838	14.2971	0.000156107	0.00129356	Homo sapiens ankyrin repeat domain 17 (ANKRD17), transcript variant 1, mRNA. (from RefSeq NM_032217)
ANKRD26	67.6498	-0.0382525	0.371053	0.0106519	0.917798	0.958396	Homo sapiens ankyrin repeat domain 26 (ANKRD26), transcript variant 1, mRNA. (from RefSeq NM_014915)
ANKRD27	123.439	0.260704	0.890896	0.085533	0.769935	0.876076	Homo sapiens ankyrin repeat domain 27 (ANKRD27), mRNA. (from RefSeq NM_032139)
ANKRD28	123.124	-0.654794	0.24148	7.07648	0.00781025	0.0299474	Homo sapiens ankyrin repeat domain 28 (ANKRD28), transcript variant 14, non-coding RNA. (from RefSeq NR_146112)
ANKRD46	114.675	0.190367	0.244922	0.606855	0.435974	0.628337	Homo sapiens ankyrin repeat domain 46 (ANKRD46), transcript variant 1, mRNA. (from RefSeq NM_001270377)
ANKRD52	279.908	-0.431397	0.254466	2.84171	0.0918467	0.206683	Homo sapiens ankyrin repeat domain 52 (ANKRD52), mRNA. (from RefSeq NM_173595)
ANKS1A	140.057	-0.968657	0.25284	14.2151	0.000163057	0.00133916	Homo sapiens ankyrin repeat and sterile alpha motif domain containing 1A (ANKS1A), mRNA. (from RefSeq NM_015245)
ANKZF1	70.1193	-1.03945	0.346409	8.86232	0.00291117	0.013504	Homo sapiens ankyrin repeat and zinc finger peptidyl tRNA hydrolase 1 (ANKZF1), transcript variant 1, mRNA. (from RefSeq NM_018089)
ANLN	224.975	-0.951495	0.340914	7.69872	0.00552601	0.0225422	Homo sapiens anillin actin binding protein (ANLN), transcript variant 1, mRNA. (from RefSeq NM_018685)
ANO10	50.0753	-0.893492	0.282262	9.61005	0.00193516	0.00966013	Homo sapiens anoctamin 10 (ANO10), transcript variant 1, mRNA. (from RefSeq NM_018075)
ANO5	60.1918	-0.989715	0.325878	8.87726	0.00288745	0.0134024	Homo sapiens anoctamin 5 (ANO5), transcript variant 1, mRNA. (from RefSeq NM_213599)
ANO6	125.415	0.0283608	0.241518	0.0138311	0.90638	0.95242	Homo sapiens anoctamin 6 (ANO6), transcript variant 1, mRNA. (from RefSeq NM_001025356)
ANOS1	201.277	-0.0752247	0.91504	0.0067567	0.934488	0.967532	Homo sapiens anosmin 1 (ANOS1), mRNA. (from RefSeq NM_000216)
ANP32A	1157.22	0.132976	0.264088	0.253433	0.614668	0.770055	Homo sapiens acidic nuclear phosphoprotein 32 family member A (ANP32A), mRNA. (from RefSeq NM_006305)
ANP32B	683.003	0.449752	0.236263	3.61464	0.0572731	0.143937	Homo sapiens acidic nuclear phosphoprotein 32 family member B (ANP32B), mRNA. (from RefSeq NM_006401)
ANP32D	85.5307	0.279218	0.357439	0.615401	0.432761	0.624761	Homo sapiens acidic nuclear phosphoprotein 32 family member D (ANP32D), mRNA. (from RefSeq NM_012404)
ANP32E	467.422	0.0222087	0.29544	0.00565241	0.94007	0.971082	Homo sapiens acidic nuclear phosphoprotein 32 family member E (ANP32E), transcript variant 1, mRNA. (from RefSeq NM_030920)
ANTXR2	36.7659	-0.279618	0.427543	0.420233	0.516821	0.697505	Homo sapiens ANTXR cell adhesion molecule 2 (ANTXR2), transcript variant 1, mRNA. (from RefSeq NM_058172)
ANXA1	62.5716	-1.72335	0.488509	12.0266	0.00052446	0.00343216	Homo sapiens annexin A1 (ANXA1), mRNA. (from RefSeq NM_000700)
ANXA11	469.655	-0.196003	0.211388	0.858623	0.354124	0.547596	Homo sapiens annexin A11 (ANXA11), transcript variant b, mRNA. (from RefSeq NM_145868)
ANXA2	763.67	-0.728743	0.136115	28.4603	9.56401e-08	2.56704e-06	Homo sapiens annexin A2 (ANXA2), transcript variant 3, mRNA. (from RefSeq NM_004039)
ANXA4	76.1464	0.211112	0.23239	0.842725	0.358619	0.551719	Homo sapiens annexin A4 (ANXA4), transcript variant 5, mRNA. (from RefSeq NM_001365496)
ANXA5	643.132	-0.156303	0.21577	0.524625	0.468875	0.658095	Homo sapiens annexin A5 (ANXA5), mRNA. (from RefSeq NM_001154)
ANXA6	556.251	-0.857657	0.257079	11.009	0.000906728	0.00531411	Homo sapiens annexin A6 (ANXA6), transcript variant 1, mRNA. (from RefSeq NM_001155)
ANXA7	456.199	-0.376283	0.140005	7.19547	0.0073088	0.0284667	Homo sapiens annexin A7 (ANXA7), transcript variant 4, mRNA. (from RefSeq NM_001320879)
AP1B1	674.974	-0.00683572	1.01144	4.56679e-05	0.994608	0.9961	Homo sapiens adaptor related protein complex 1 subunit beta 1 (AP1B1), transcript variant 7, mRNA. (from RefSeq NM_001378565)
AP1G1	334.465	-0.715218	0.278016	6.57067	0.0103673	0.0373909	Homo sapiens adaptor related protein complex 1 subunit gamma 1 (AP1G1), transcript variant 2, mRNA. (from RefSeq NM_001128)
AP1G2	74.0689	-1.46298	0.313691	20.8227	5.03814e-06	7.84087e-05	Homo sapiens adaptor related protein complex 1 subunit gamma 2 (AP1G2), transcript variant 11, non-coding RNA. (from RefSeq NR_148938)
AP1M1	394.063	-0.679052	0.978134	0.478436	0.489132	0.67446	Homo sapiens adaptor related protein complex 1 subunit mu 1 (AP1M1), transcript variant 2, mRNA. (from RefSeq NM_032493)
AP1S1	187.494	1.11458	0.234773	25.071	5.52569e-07	1.14342e-05	Homo sapiens adaptor related protein complex 1 subunit sigma 1 (AP1S1), mRNA. (from RefSeq NM_001283)
AP1S2	115.366	0.466234	0.893432	0.271339	0.602435	0.763269	Homo sapiens adaptor related protein complex 1 subunit sigma 2 (AP1S2), transcript variant 1, mRNA. (from RefSeq NM_001272071)
AP2A1	327.201	-0.597578	0.960893	0.384552	0.535177	0.710936	Homo sapiens adaptor related protein complex 2 subunit alpha 1 (AP2A1), transcript variant 2, mRNA. (from RefSeq NM_130787)
AP2A2	255.02	-0.15581	0.236407	0.433831	0.510115	0.692165	Homo sapiens adaptor related protein complex 2 subunit alpha 2 (AP2A2), transcript variant 2, mRNA. (from RefSeq NM_012305)
AP2M1	661.511	0.247423	0.351482	0.494878	0.481759	0.668808	Homo sapiens adaptor related protein complex 2 subunit mu 1 (AP2M1), transcript variant 1, mRNA. (from RefSeq NM_004068)
AP2S1	447.754	1.07834	0.980753	1.18781	0.275771	0.461989	Homo sapiens adaptor related protein complex 2 subunit sigma 1 (AP2S1), transcript variant AP17, mRNA. (from RefSeq NM_004069)
AP3B1	288.096	-0.537096	0.225222	5.65741	0.0173818	0.0564014	Homo sapiens adaptor related protein complex 3 subunit beta 1 (AP3B1), transcript variant 1, mRNA. (from RefSeq NM_003664)
AP3D1	746.626	-0.0883018	0.226011	0.152507	0.696151	0.829647	Homo sapiens adaptor related protein complex 3 subunit delta 1 (AP3D1), transcript variant 3, mRNA. (from RefSeq NM_001261826)
AP3M1	298.128	-0.904032	0.16768	28.3637	1.00533e-07	2.66935e-06	Homo sapiens adaptor related protein complex 3 subunit mu 1 (AP3M1), transcript variant 6, non-coding RNA. (from RefSeq NR_135191)
AP3M2	100.811	-0.671992	0.255813	6.59529	0.0102249	0.0370023	Homo sapiens adaptor related protein complex 3 subunit mu 2 (AP3M2), transcript variant 2, mRNA. (from RefSeq NM_006803)
AP3S1	114.849	0.926177	0.385457	5.85972	0.0154912	0.0514154	Homo sapiens adaptor related protein complex 3 subunit sigma 1 (AP3S1), transcript variant 11, non-coding RNA. (from RefSeq NR_157085)
AP3S2	129.954	0.500001	0.251505	4.12292	0.0423061	0.113142	Homo sapiens adaptor related protein complex 3 subunit sigma 2 (AP3S2), transcript variant 3, non-coding RNA. (from RefSeq NR_037582)
AP4B1	55.4658	-0.685536	0.330102	4.21075	0.0401685	0.1088	Homo sapiens adaptor related protein complex 4 subunit beta 1 (AP4B1), transcript variant 2, mRNA. (from RefSeq NM_001253852)
AP4M1	49.4658	-0.454427	0.416943	1.1648	0.280473	0.467539	Homo sapiens adaptor related protein complex 4 subunit mu 1 (AP4M1), transcript variant 1, mRNA. (from RefSeq NM_004722)
AP5B1	83.714	-0.746519	0.438846	2.79881	0.0943343	0.210491	Homo sapiens adaptor related protein complex 5 subunit beta 1 (AP5B1), mRNA. (from RefSeq NM_138368)
APAF1	107.181	-0.133316	0.306393	0.189023	0.663731	0.806418	Homo sapiens apoptotic peptidase activating factor 1 (APAF1), transcript variant 3, mRNA. (from RefSeq NM_181861)
APBA2	78.4627	-0.696906	0.330563	4.29787	0.0381602	0.104778	Homo sapiens amyloid beta precursor protein binding family A member 2 (APBA2), transcript variant 10, mRNA. (from RefSeq NM_001353795)
APBB1	126.466	-0.1611	0.280835	0.325576	0.568276	0.736106	Homo sapiens amyloid beta precursor protein binding family B member 1 (APBB1), transcript variant 1, mRNA. (from RefSeq NM_001164)
APBB2	48.1722	-0.0778812	0.317032	0.0602091	0.806166	0.895681	Homo sapiens amyloid beta precursor protein binding family B member 2 (APBB2), transcript variant 1, mRNA. (from RefSeq NM_004307)
APC	94.8287	-0.272559	0.304612	0.798777	0.371459	0.566091	Homo sapiens APC regulator of WNT signaling pathway (APC), transcript variant 14, mRNA. (from RefSeq NM_001354905)
APEH	344.743	-1.43835	0.206877	46.9617	7.23882e-12	6.70315e-10	Homo sapiens acylaminoacyl-peptide hydrolase (APEH), mRNA. (from RefSeq NM_001640)
APEX1	544.181	-0.469395	0.172912	7.33552	0.00676051	0.0267674	Homo sapiens apurinic/apyrimidinic endodeoxyribonuclease 1 (APEX1), transcript variant 1, mRNA. (from RefSeq NM_001641)
APEX2	80.2006	0.306496	0.913067	0.112533	0.737279	0.856613	Homo sapiens apurinic/apyrimidinic endodeoxyribonuclease 2 (APEX2), transcript variant 1, mRNA. (from RefSeq NM_014481)
APH1A	166.213	0.642263	0.357786	3.33361	0.0678779	0.163685	Homo sapiens aph-1 homolog A, gamma-secretase subunit (APH1A), transcript variant 7, non-coding RNA. (from RefSeq NR_045035)
API5	425.873	-0.0229476	0.16111	0.0203151	0.886661	0.942379	Homo sapiens apoptosis inhibitor 5 (API5), transcript variant 1, mRNA. (from RefSeq NM_001142930)
APIP	92.9343	1.03646	0.294541	13.6286	0.000222769	0.00173348	Homo sapiens APAF1 interacting protein (APIP), mRNA. (from RefSeq NM_015957)
APLP1	129.647	-0.16991	0.913841	0.034539	0.852565	0.923363	Homo sapiens amyloid beta precursor like protein 1 (APLP1), transcript variant 1, mRNA. (from RefSeq NM_001024807)
APLP2	1124.8	-0.666714	0.199805	11.0552	0.000884377	0.00523263	Homo sapiens amyloid beta precursor like protein 2 (APLP2), transcript variant 39, non-coding RNA. (from RefSeq NR_168394)
APMAP	309.249	0.439861	0.950972	0.213369	0.644139	0.792392	Homo sapiens adipocyte plasma membrane associated protein (APMAP), mRNA. (from RefSeq NM_020531)
APOBEC3C	170.603	-0.215519	0.921639	0.0546646	0.815137	0.901587	Homo sapiens apolipoprotein B mRNA editing enzyme catalytic subunit 3C (APOBEC3C), mRNA. (from RefSeq NM_014508)
APOBEC3F	61.0447	0.0247619	0.859858	0.000829869	0.977018	0.989745	Homo sapiens apolipoprotein B mRNA editing enzyme catalytic subunit 3F (APOBEC3F), transcript variant 1, mRNA. (from RefSeq NM_145298)
APOE	75.4409	0.240274	0.996206	0.0580594	0.80959	0.898089	Homo sapiens apolipoprotein E (APOE), transcript variant 5, mRNA. (from RefSeq NM_001302691)
APOL2	58.9695	-0.0749841	0.822094	0.0083159	0.92734	0.963633	Homo sapiens apolipoprotein L2 (APOL2), transcript variant alpha, mRNA. (from RefSeq NM_030882)
APOO	126.231	0.415589	0.873934	0.225694	0.634735	0.786019	Homo sapiens apolipoprotein O (APOO), transcript variant 1, mRNA. (from RefSeq NM_024122)
APOOL	60.572	0.634638	0.883214	0.512264	0.47416	0.662634	Homo sapiens apolipoprotein O like (APOOL), mRNA. (from RefSeq NM_198450)
APP	1925.6	-0.952831	1.1039	0.734423	0.391453	0.586903	Homo sapiens amyloid beta precursor protein (APP), transcript variant 11, mRNA. (from RefSeq NM_001385253)
APPBP2	125.418	0.130975	0.280035	0.220794	0.638435	0.788912	Homo sapiens amyloid beta precursor protein binding protein 2 (APPBP2), transcript variant 1, mRNA. (from RefSeq NM_006380)
APPL1	148.659	0.526596	0.2532	4.4726	0.0344425	0.0962105	Homo sapiens adaptor protein, phosphotyrosine interacting with PH domain and leucine zipper 1 (APPL1), mRNA. (from RefSeq NM_012096)
APPL2	69.4755	-0.173475	0.253159	0.460787	0.497257	0.680976	Homo sapiens adaptor protein, phosphotyrosine interacting with PH domain and leucine zipper 2 (APPL2), transcript variant 1, mRNA. (from RefSeq NM_018171)
APRT	1373.43	1.0259	0.398199	6.54034	0.0105455	0.0378452	Homo sapiens adenine phosphoribosyltransferase (APRT), transcript variant 1, mRNA. (from RefSeq NM_000485)
AQR	217.261	-0.980646	0.230475	17.8762	2.35752e-05	0.000274599	Homo sapiens aquarius intron-binding spliceosomal factor (AQR), mRNA. (from RefSeq NM_014691)
ARAF	102.346	0.736128	0.888178	0.684439	0.408062	0.601937	Homo sapiens A-Raf proto-oncogene, serine/threonine kinase (ARAF), transcript variant 1, mRNA. (from RefSeq NM_001654)
ARAP1	103.356	-0.0458013	0.335969	0.0185015	0.891805	0.94392	Homo sapiens ArfGAP with RhoGAP domain, ankyrin repeat and PH domain 1 (ARAP1), transcript variant 3, mRNA. (from RefSeq NM_001040118)
ARC	119.761	-1.53336	1.03878	2.10565	0.146756	0.292785	Homo sapiens activity regulated cytoskeleton associated protein (ARC), mRNA. (from RefSeq NM_015193)
ARCN1	493.452	-0.465794	0.15542	8.93379	0.00279942	0.0130512	Homo sapiens archain 1 (ARCN1), transcript variant 1, mRNA. (from RefSeq NM_001655)
ARF1	1999.1	-0.0321106	0.238714	0.018084	0.893026	0.944402	Homo sapiens ADP ribosylation factor 1 (ARF1), transcript variant 4, mRNA. (from RefSeq NM_001658)
ARF3	318.425	0.018592	0.190412	0.00955086	0.922148	0.960933	Homo sapiens ADP ribosylation factor 3 (ARF3), mRNA. (from RefSeq NM_001659)
ARF4	238.583	-0.0513896	0.245782	0.0436261	0.834551	0.914279	Homo sapiens ADP ribosylation factor 4 (ARF4), mRNA. (from RefSeq NM_001660)
ARF5	352.028	0.482057	0.235297	4.25434	0.0391501	0.106882	Homo sapiens ADP ribosylation factor 5 (ARF5), mRNA. (from RefSeq NM_001662)
ARF6	196.329	0.767913	0.222085	12.7123	0.000363262	0.00257763	Homo sapiens ADP ribosylation factor 6 (ARF6), mRNA. (from RefSeq NM_001663)
ARFGAP1	188.579	-0.564833	0.913968	0.380074	0.537564	0.713541	Homo sapiens ADP ribosylation factor GTPase activating protein 1 (ARFGAP1), transcript variant 1, mRNA. (from RefSeq NM_018209)
ARFGAP2	144.15	-0.397607	0.232655	2.88686	0.0893049	0.202439	Homo sapiens ADP ribosylation factor GTPase activating protein 2 (ARFGAP2), transcript variant 1, mRNA. (from RefSeq NM_032389)
ARFGAP3	114.783	-0.211015	0.895328	0.0555375	0.813693	0.900753	Homo sapiens ADP ribosylation factor GTPase activating protein 3 (ARFGAP3), transcript variant 1, mRNA. (from RefSeq NM_014570)
ARFGEF1	105.981	0.291739	0.29087	1.01369	0.314021	0.504395	Homo sapiens ADP ribosylation factor guanine nucleotide exchange factor 1 (ARFGEF1), mRNA. (from RefSeq NM_006421)
ARFGEF2	98.5944	0.448174	0.87379	0.262967	0.608089	0.766892	Homo sapiens ADP ribosylation factor guanine nucleotide exchange factor 2 (ARFGEF2), mRNA. (from RefSeq NM_006420)
ARFGEF3	140.388	0.109146	0.332629	0.108775	0.741543	0.859351	Homo sapiens ARFGEF family member 3 (ARFGEF3), mRNA. (from RefSeq NM_020340)
ARFIP1	90.2917	0.262295	0.290107	0.825367	0.363616	0.557002	Homo sapiens ADP ribosylation factor interacting protein 1 (ARFIP1), transcript variant 5, mRNA. (from RefSeq NM_001287432)
ARFIP2	92.6999	0.955416	0.283652	12.9078	0.000327209	0.00238091	Homo sapiens ADP ribosylation factor interacting protein 2 (ARFIP2), transcript variant 22, non-coding RNA. (from RefSeq NR_164826)
ARG2	145.049	0.0821584	0.181154	0.207492	0.648741	0.796729	Homo sapiens arginase 2 (ARG2), mRNA; nuclear gene for mitochondrial product. (from RefSeq NM_001172)
ARGLU1	175.286	0.413693	0.355434	1.35481	0.24444	0.424276	Homo sapiens arginine and glutamate rich 1 (ARGLU1), mRNA. (from RefSeq NM_018011)
ARHGAP1	110.993	-0.0658514	0.277402	0.0564257	0.812237	0.900083	Homo sapiens Rho GTPase activating protein 1 (ARHGAP1), mRNA. (from RefSeq NM_004308)
ARHGAP10	57.9436	-0.00540092	0.334771	0.000259266	0.987153	0.991971	Homo sapiens Rho GTPase activating protein 10 (ARHGAP10), mRNA. (from RefSeq NM_024605)
ARHGAP11A	146.148	0.0159523	0.286136	0.00310673	0.95555	0.978368	Homo sapiens Rho GTPase activating protein 11A (ARHGAP11A), transcript variant 1, mRNA. (from RefSeq NM_014783)
ARHGAP11A-SCG5	61.5708	-0.323601	0.300789	1.13768	0.286143	0.473792	Homo sapiens ARHGAP11A-SCG5 readthrough (ARHGAP11A-SCG5), mRNA. (from RefSeq NM_001368319)
ARHGAP12	51.9423	-0.176716	0.307677	0.326631	0.567649	0.735809	Homo sapiens Rho GTPase activating protein 12 (ARHGAP12), transcript variant 1, mRNA. (from RefSeq NM_018287)
ARHGAP17	259.963	-0.253392	0.227265	1.24094	0.265289	0.449923	Homo sapiens Rho GTPase activating protein 17 (ARHGAP17), transcript variant 1, mRNA. (from RefSeq NM_001006634)
ARHGAP19	104.426	-0.410753	0.212957	3.61765	0.0571697	0.143812	Homo sapiens Rho GTPase activating protein 19 (ARHGAP19), transcript variant 1, mRNA. (from RefSeq NM_032900)
ARHGAP19-SLIT1	104.493	-0.408514	0.212283	3.60031	0.0577689	0.144774	Homo sapiens ARHGAP19-SLIT1 readthrough (NMD candidate) (ARHGAP19-SLIT1), long non-coding RNA. (from RefSeq NR_037909)
ARHGAP21	101.124	0.502287	0.394774	1.63817	0.200577	0.367328	Homo sapiens Rho GTPase activating protein 21 (ARHGAP21), transcript variant 13, non-coding RNA. (from RefSeq NR_160023)
ARHGAP26	48.7458	-0.779158	0.327082	5.35601	0.020651	0.0645966	Homo sapiens Rho GTPase activating protein 26 (ARHGAP26), transcript variant 2, mRNA. (from RefSeq NM_001135608)
ARHGAP35	121.992	-0.313053	0.887285	0.124314	0.724402	0.848304	Homo sapiens Rho GTPase activating protein 35 (ARHGAP35), mRNA. (from RefSeq NM_004491)
ARHGAP5	103.053	-0.0684074	0.399968	0.0292784	0.864138	0.929919	Homo sapiens Rho GTPase activating protein 5 (ARHGAP5), transcript variant 1, mRNA. (from RefSeq NM_001030055)
ARHGAP8	77.4938	-0.673005	0.912252	0.541322	0.461885	0.651246	Homo sapiens Rho GTPase activating protein 8 (ARHGAP8), transcript variant 2, mRNA. (from RefSeq NM_181335)
ARHGDIA	877.123	0.752839	0.263714	8.12087	0.00437585	0.018803	Homo sapiens Rho GDP dissociation inhibitor alpha (ARHGDIA), transcript variant 8, non-coding RNA. (from RefSeq NR_125441)
ARHGEF1	235.376	-1.12962	0.959018	1.36058	0.243437	0.423306	Homo sapiens Rho guanine nucleotide exchange factor 1 (ARHGEF1), transcript variant 2, mRNA. (from RefSeq NM_004706)
ARHGEF10	127.104	-0.453653	0.22382	3.9374	0.0472236	0.123966	Homo sapiens Rho guanine nucleotide exchange factor 10 (ARHGEF10), transcript variant 1, mRNA. (from RefSeq NM_014629)
ARHGEF12	108.981	0.606082	0.334596	3.46414	0.0627132	0.154218	Homo sapiens Rho guanine nucleotide exchange factor 12 (ARHGEF12), transcript variant 1, mRNA. (from RefSeq NM_015313)
ARHGEF18	97.9467	-0.322404	0.927462	0.120532	0.728458	0.850495	Homo sapiens Rho/Rac guanine nucleotide exchange factor 18 (ARHGEF18), transcript variant 3, mRNA. (from RefSeq NM_001367823)
ARHGEF2	228.751	-1.17097	0.214	29.2466	6.3728e-08	1.81576e-06	Homo sapiens Rho/Rac guanine nucleotide exchange factor 2 (ARHGEF2), transcript variant 1, mRNA. (from RefSeq NM_001162383)
ARHGEF26	80.1971	-0.012399	0.224534	0.00304863	0.955968	0.978412	Homo sapiens Rho guanine nucleotide exchange factor 26 (ARHGEF26), transcript variant 2, mRNA. (from RefSeq NM_015595)
ARHGEF3	36.7948	-0.157163	0.420192	0.138934	0.709343	0.839159	Homo sapiens Rho guanine nucleotide exchange factor 3 (ARHGEF3), transcript variant 3, mRNA. (from RefSeq NM_019555)
ARHGEF5	80.5509	-0.151461	0.29326	0.26414	0.60729	0.766276	Homo sapiens Rho guanine nucleotide exchange factor 5 (ARHGEF5), mRNA. (from RefSeq NM_005435)
ARHGEF6	45.2733	-0.405131	0.896184	0.204175	0.651372	0.79812	Homo sapiens Rac/Cdc42 guanine nucleotide exchange factor 6 (ARHGEF6), transcript variant 1, mRNA. (from RefSeq NM_004840)
ARHGEF7	134.081	-0.328009	0.204266	2.53851	0.1111	0.237801	Homo sapiens Rho guanine nucleotide exchange factor 7 (ARHGEF7), transcript variant 12, mRNA. (from RefSeq NM_001354046)
ARID1A	399.364	-0.659249	0.186574	12.4085	0.000427376	0.00290993	Homo sapiens AT-rich interaction domain 1A (ARID1A), transcript variant 1, mRNA. (from RefSeq NM_006015)
ARID1B	164.285	-0.613129	0.23565	6.70344	0.0096227	0.0353772	Homo sapiens AT-rich interaction domain 1B (ARID1B), transcript variant 3, mRNA. (from RefSeq NM_001374828)
ARID2	167.4	-0.103288	0.226263	0.20822	0.648166	0.796287	Homo sapiens AT-rich interaction domain 2 (ARID2), transcript variant 1, mRNA. (from RefSeq NM_152641)
ARID3A	70.9206	-0.248808	0.323775	0.5838	0.444827	0.636267	Homo sapiens AT-rich interaction domain 3A (ARID3A), mRNA. (from RefSeq NM_005224)
ARID3B	75.8749	0.823474	0.329463	6.67377	0.00978419	0.0357932	Homo sapiens AT-rich interaction domain 3B (ARID3B), transcript variant 2, mRNA. (from RefSeq NM_006465)
ARID4A	40.1651	-0.687955	0.421811	2.63694	0.104405	0.226879	Homo sapiens AT-rich interaction domain 4A (ARID4A), transcript variant 1, mRNA. (from RefSeq NM_002892)
ARID4B	187.405	-0.725805	0.310402	5.43314	0.0197581	0.0624437	Homo sapiens AT-rich interaction domain 4B (ARID4B), transcript variant 1, mRNA. (from RefSeq NM_016374)
ARID5B	106.399	-0.51934	0.220025	5.50803	0.0189293	0.0602615	Homo sapiens AT-rich interaction domain 5B (ARID5B), transcript variant 1, mRNA. (from RefSeq NM_032199)
ARIH1	197.378	-0.506291	0.236228	4.56418	0.0326473	0.0920635	Homo sapiens ariadne RBR E3 ubiquitin protein ligase 1 (ARIH1), mRNA. (from RefSeq NM_005744)
ARL1	195.648	0.113135	0.223365	0.258224	0.611343	0.768771	Homo sapiens ADP ribosylation factor like GTPase 1 (ARL1), transcript variant 1, mRNA. (from RefSeq NM_001177)
ARL14EP	56.4896	-0.245806	0.36171	0.45564	0.499669	0.683068	Homo sapiens ADP ribosylation factor like GTPase 14 effector protein (ARL14EP), mRNA. (from RefSeq NM_152316)
ARL17A	104.419	0.269342	0.330503	0.674151	0.411608	0.605879	Homo sapiens ADP ribosylation factor like GTPase 17A (ARL17A), transcript variant 1, mRNA. (from RefSeq NM_001113738)
ARL17B	104.414	0.269069	0.33053	0.672662	0.412125	0.606481	Homo sapiens ADP ribosylation factor like GTPase 17B (ARL17B), transcript variant 5, mRNA. (from RefSeq NM_001363805)
ARL2	332.198	0.675748	0.301802	5.01357	0.0251493	0.0755193	Homo sapiens ADP ribosylation factor like GTPase 2 (ARL2), transcript variant 1, mRNA. (from RefSeq NM_001667)
ARL2-SNX15	194.174	0.736959	0.273195	7.36141	0.00666384	0.0264423	Homo sapiens ARL2-SNX15 readthrough (NMD candidate) (ARL2-SNX15), long non-coding RNA. (from RefSeq NR_037650)
ARL3	142.341	0.985269	0.258079	15.4162	8.62441e-05	0.000783922	Homo sapiens ADP ribosylation factor like GTPase 3 (ARL3), mRNA. (from RefSeq NM_004311)
ARL5B	102.303	0.705804	0.418723	2.89326	0.0889506	0.201883	Homo sapiens ADP ribosylation factor like GTPase 5B (ARL5B), mRNA. (from RefSeq NM_178815)
ARL6IP1	638.193	0.294671	0.186636	2.4993	0.113897	0.242317	Homo sapiens ADP ribosylation factor like GTPase 6 interacting protein 1 (ARL6IP1), transcript variant 1, mRNA. (from RefSeq NM_015161)
ARL6IP4	188.677	0.743906	0.422407	3.12487	0.0771062	0.180818	Homo sapiens ADP ribosylation factor like GTPase 6 interacting protein 4 (ARL6IP4), transcript variant 1, mRNA. (from RefSeq NM_018694)
ARL6IP5	167.832	0.574196	0.208863	8.04773	0.00455606	0.0194308	Homo sapiens ADP ribosylation factor like GTPase 6 interacting protein 5 (ARL6IP5), mRNA. (from RefSeq NM_006407)
ARL6IP6	109.503	0.890959	0.295385	9.65529	0.00188807	0.00948902	Homo sapiens ADP ribosylation factor like GTPase 6 interacting protein 6 (ARL6IP6), transcript variant 13, non-coding RNA. (from RefSeq NR_146431)
ARL8B	109.137	0.616908	0.282157	5.23297	0.0221627	0.068241	Homo sapiens ADP ribosylation factor like GTPase 8B (ARL8B), mRNA. (from RefSeq NM_018184)
ARMC1	90.7247	1.01617	0.314184	10.9939	0.000914117	0.00533906	Homo sapiens armadillo repeat containing 1 (ARMC1), transcript variant 1, mRNA. (from RefSeq NM_018120)
ARMC5	101.293	-0.940903	0.460006	4.12132	0.042346	0.113167	Homo sapiens armadillo repeat containing 5 (ARMC5), transcript variant 1, mRNA. (from RefSeq NM_001105247)
ARMC6	205.63	-0.137776	0.942956	0.0213426	0.88385	0.940813	Homo sapiens armadillo repeat containing 6 (ARMC6), transcript variant 1, mRNA. (from RefSeq NM_001199196)
ARMCX2	100.558	-3.9662	1.15238	9.79866	0.00174639	0.00889768	Homo sapiens armadillo repeat containing X-linked 2 (ARMCX2), transcript variant 1, mRNA. (from RefSeq NM_177949)
ARMCX3	33.7816	-0.0374386	0.839261	0.0019823	0.964487	0.982931	Homo sapiens armadillo repeat containing X-linked 3 (ARMCX3), transcript variant 2, mRNA. (from RefSeq NM_177947)
ARMCX5	22.4102	-1.11601	0.823099	1.80974	0.17854	0.337232	Homo sapiens armadillo repeat containing X-linked 5 (ARMCX5), transcript variant 3, mRNA. (from RefSeq NM_001168478)
ARMH3	85.7196	-0.653577	0.232131	7.51708	0.00611167	0.0246329	Homo sapiens armadillo like helical domain containing 3 (ARMH3), mRNA. (from RefSeq NM_024541)
ARMT1	178.285	-0.173278	0.270818	0.410101	0.521918	0.701574	Homo sapiens acidic residue methyltransferase 1 (ARMT1), transcript variant 1, mRNA. (from RefSeq NM_024573)
ARNT	129.08	-0.35006	0.200182	3.01382	0.0825577	0.190644	Homo sapiens aryl hydrocarbon receptor nuclear translocator (ARNT), transcript variant 1, mRNA. (from RefSeq NM_001668)
ARPC1A	351.288	-0.152285	0.169048	0.808307	0.368621	0.563208	Homo sapiens actin related protein 2/3 complex subunit 1A (ARPC1A), transcript variant 1, mRNA. (from RefSeq NM_006409)
ARPC1B	208.425	-0.147059	0.261524	0.315627	0.574248	0.74099	Homo sapiens actin related protein 2/3 complex subunit 1B (ARPC1B), mRNA. (from RefSeq NM_005720)
ARPC2	356.629	0.865488	0.190442	21.7184	3.15751e-06	5.3772e-05	Homo sapiens actin related protein 2/3 complex subunit 2 (ARPC2), transcript variant 1, mRNA. (from RefSeq NM_152862)
ARPC3	819.854	0.517452	0.184052	7.92579	0.00487352	0.0204318	Homo sapiens actin related protein 2/3 complex subunit 3 (ARPC3), transcript variant 2, mRNA. (from RefSeq NM_001287222)
ARPC4	225.063	1.17408	0.266787	20.2906	6.65254e-06	9.6254e-05	Homo sapiens actin related protein 2/3 complex subunit 4 (ARPC4), transcript variant 1, mRNA. (from RefSeq NM_005718)
ARPC4-TTLL3	152.838	1.13914	0.2846	17.0828	3.57858e-05	0.00038693	Homo sapiens ARPC4-TTLL3 readthrough (ARPC4-TTLL3), mRNA. (from RefSeq NM_001198793)
ARPC5	266.012	1.43582	0.228572	43.1337	5.1125e-11	3.86463e-09	Homo sapiens actin related protein 2/3 complex subunit 5 (ARPC5), transcript variant 1, mRNA. (from RefSeq NM_005717)
ARPC5L	86.4404	0.905163	0.316943	8.8044	0.00300504	0.0139133	Homo sapiens actin related protein 2/3 complex subunit 5 like (ARPC5L), mRNA. (from RefSeq NM_030978)
ARPIN	71.8344	0.594956	0.565775	1.10699	0.292736	0.481036	Homo sapiens actin related protein 2/3 complex inhibitor (ARPIN), transcript variant 1, mRNA. (from RefSeq NM_182616)
ARPIN-AP3S2	179.945	0.470034	0.303682	2.41287	0.120341	0.252904	Homo sapiens ARPIN-AP3S2 readthrough (ARPIN-AP3S2), mRNA. (from RefSeq NM_001199058)
ARPP19	160.533	1.66924	0.419883	16.8549	4.03481e-05	0.000427609	Homo sapiens cAMP regulated phosphoprotein 19 (ARPP19), transcript variant 3, mRNA. (from RefSeq NM_006628)
ARRB2	197.319	0.140625	0.279201	0.254612	0.613846	0.77004	Homo sapiens arrestin beta 2 (ARRB2), transcript variant 1, mRNA. (from RefSeq NM_004313)
ARRDC1	104.442	0.320423	0.375795	0.744011	0.388379	0.583356	Homo sapiens arrestin domain containing 1 (ARRDC1), transcript variant 1, mRNA. (from RefSeq NM_152285)
ARRDC4	106.027	0.0398404	0.493495	0.00650643	0.93571	0.968615	Homo sapiens arrestin domain containing 4 (ARRDC4), mRNA. (from RefSeq NM_183376)
ARSA	51.8066	-0.305576	0.890929	0.117569	0.731686	0.852655	Homo sapiens arylsulfatase A (ARSA), transcript variant 4, mRNA. (from RefSeq NM_001085427)
ARSK	47.9468	-0.519868	0.3468	2.15516	0.142092	0.286115	Homo sapiens arylsulfatase family member K (ARSK), mRNA. (from RefSeq NM_198150)
ARV1	152.445	0.710134	0.283683	6.47062	0.0109672	0.0390977	Homo sapiens ARV1 homolog, fatty acid homeostasis modulator (ARV1), transcript variant 3, non-coding RNA. (from RefSeq NR_144538)
AS3MT	27.7481	-1.51144	0.468711	9.99562	0.00156913	0.0081745	Homo sapiens arsenite methyltransferase (AS3MT), mRNA. (from RefSeq NM_020682)
ASAH1	189.521	0.274392	0.229848	1.437	0.230626	0.407003	Homo sapiens N-acylsphingosine amidohydrolase 1 (ASAH1), transcript variant 1, mRNA. (from RefSeq NM_177924)
ASAP1	85.0178	-0.0575309	0.259319	0.048917	0.824959	0.908472	Homo sapiens ArfGAP with SH3 domain, ankyrin repeat and PH domain 1 (ASAP1), transcript variant 1, mRNA. (from RefSeq NM_018482)
ASAP2	71.9967	0.773671	0.410382	3.70955	0.0541021	0.138203	Homo sapiens ArfGAP with SH3 domain, ankyrin repeat and PH domain 2 (ASAP2), transcript variant 1, mRNA. (from RefSeq NM_003887)
ASB3	94.238	-0.974215	0.234214	16.6432	4.51123e-05	0.000465448	Homo sapiens ankyrin repeat and SOCS box containing 3 (ASB3), transcript variant 1, mRNA. (from RefSeq NM_016115)
ASB6	174.521	-0.240868	0.270568	0.779379	0.377331	0.572215	Homo sapiens ankyrin repeat and SOCS box containing 6 (ASB6), transcript variant 1, mRNA. (from RefSeq NM_017873)
ASCC1	156.885	-0.639963	0.161328	15.2403	9.46623e-05	0.000849706	Homo sapiens activating signal cointegrator 1 complex subunit 1 (ASCC1), transcript variant 28, mRNA. (from RefSeq NM_001369107)
ASCC2	159.383	-0.196392	0.902555	0.0472866	0.827854	0.909902	Homo sapiens activating signal cointegrator 1 complex subunit 2 (ASCC2), transcript variant 1, mRNA. (from RefSeq NM_032204)
ASCC3	306.784	-0.878486	0.294193	8.83977	0.00294737	0.0136634	Homo sapiens activating signal cointegrator 1 complex subunit 3 (ASCC3), transcript variant 1, mRNA. (from RefSeq NM_006828)
ASF1A	100.067	-0.012392	0.293234	0.00178359	0.966313	0.983979	Homo sapiens anti-silencing function 1A histone chaperone (ASF1A), mRNA. (from RefSeq NM_014034)
ASF1B	254.955	0.626319	0.979096	0.406806	0.523595	0.702883	Homo sapiens anti-silencing function 1B histone chaperone (ASF1B), mRNA. (from RefSeq NM_018154)
ASH1L	136.183	-1.04849	0.220948	22.1564	2.51311e-06	4.3805e-05	Homo sapiens ASH1 like histone lysine methyltransferase (ASH1L), transcript variant 2, mRNA. (from RefSeq NM_018489)
ASH2L	164.882	-0.083409	0.185441	0.201546	0.653476	0.799867	Homo sapiens ASH2 like, histone lysine methyltransferase complex subunit (ASH2L), transcript variant 1, mRNA. (from RefSeq NM_004674)
ASL	46.8123	0.0497639	0.364626	0.0185691	0.891609	0.94392	Homo sapiens argininosuccinate lyase (ASL), transcript variant 1, mRNA. (from RefSeq NM_001024943)
ASMTL	69.0302	-0.176926	0.89558	0.0388963	0.843654	0.918976	Homo sapiens acetylserotonin O-methyltransferase like (ASMTL), transcript variant 1, mRNA. (from RefSeq NM_004192)
ASNS	973.891	-1.57962	0.423239	13.4251	0.000248281	0.00189615	Homo sapiens asparagine synthetase (glutamine-hydrolyzing) (ASNS), transcript variant 3, mRNA. (from RefSeq NM_183356)
ASPH	194.252	0.212317	0.226323	0.88594	0.34658	0.538478	Homo sapiens aspartate beta-hydroxylase (ASPH), transcript variant 1, mRNA. (from RefSeq NM_004318)
ASPM	192.06	-0.769454	0.444621	2.97306	0.0846616	0.194171	Homo sapiens assembly factor for spindle microtubules (ASPM), transcript variant 1, mRNA. (from RefSeq NM_018136)
ASPSCR1	119.891	0.592917	0.327646	3.3181	0.0685211	0.164854	Homo sapiens ASPSCR1 tether for SLC2A4, UBX domain containing (ASPSCR1), transcript variant 1, mRNA. (from RefSeq NM_024083)
ASRGL1	61.8197	0.659855	0.359748	3.51832	0.0606939	0.150475	Homo sapiens asparaginase and isoaspartyl peptidase 1 (ASRGL1), transcript variant 1, mRNA. (from RefSeq NM_001083926)
ASS1	317.661	-0.731292	0.528238	1.90126	0.167938	0.322301	Homo sapiens argininosuccinate synthase 1 (ASS1), transcript variant 2, mRNA. (from RefSeq NM_054012)
ASTN1	51.282	-0.202081	0.824992	0.0599543	0.806568	0.895681	Homo sapiens astrotactin 1 (ASTN1), transcript variant 1, mRNA. (from RefSeq NM_004319)
ASXL1	210.356	-0.686749	0.897825	0.580801	0.445999	0.637338	Homo sapiens ASXL transcriptional regulator 1 (ASXL1), transcript variant 1, mRNA. (from RefSeq NM_015338)
ASXL2	64.8156	-1.04598	0.254775	16.4157	5.08623e-05	0.000514035	Homo sapiens ASXL transcriptional regulator 2 (ASXL2), transcript variant 1, mRNA. (from RefSeq NM_018263)
ATAD1	280.388	-0.19621	0.25229	0.604941	0.436699	0.628696	Homo sapiens ATPase family AAA domain containing 1 (ATAD1), transcript variant 5, non-coding RNA. (from RefSeq NR_135914)
ATAD2	400.478	-1.21716	0.212645	32.1714	1.4115e-08	4.83909e-07	Homo sapiens ATPase family AAA domain containing 2 (ATAD2), mRNA. (from RefSeq NM_014109)
ATAD2B	51.5675	-0.929652	0.26507	11.6646	0.000636998	0.00403323	Homo sapiens ATPase family AAA domain containing 2B (ATAD2B), transcript variant 3, non-coding RNA. (from RefSeq NR_125717)
ATAD3A	685.989	-0.351425	0.312719	1.25923	0.261796	0.445939	Homo sapiens ATPase family AAA domain containing 3A (ATAD3A), transcript variant 2, mRNA. (from RefSeq NM_001170535)
ATAD3B	449.343	-0.258347	0.333135	0.600263	0.438478	0.630482	Homo sapiens ATPase family AAA domain containing 3B (ATAD3B), transcript variant 1, mRNA. (from RefSeq NM_031921)
ATAD3C	226.234	-0.203131	0.362553	0.312865	0.575928	0.742124	Homo sapiens ATPase family AAA domain containing 3C (ATAD3C), mRNA. (from RefSeq NM_001039211)
ATAD5	140.434	-0.25205	0.387464	0.423406	0.515243	0.696518	Homo sapiens ATPase family AAA domain containing 5 (ATAD5), mRNA. (from RefSeq NM_024857)
ATAT1	49.2812	0.535717	0.387935	2.00154	0.157139	0.307066	Homo sapiens alpha tubulin acetyltransferase 1 (ATAT1), transcript variant 1, mRNA. (from RefSeq NM_001031722)
ATE1	74.35	0.171028	0.257014	0.453289	0.500777	0.683826	Homo sapiens arginyltransferase 1 (ATE1), transcript variant 1, mRNA. (from RefSeq NM_001001976)
ATF1	77.8545	1.10723	0.371998	9.21006	0.00240689	0.0115706	Homo sapiens activating transcription factor 1 (ATF1), mRNA. (from RefSeq NM_005171)
ATF2	54.7657	1.01081	0.351209	9.32598	0.00225928	0.0109965	Homo sapiens activating transcription factor 2 (ATF2), transcript variant 13, non-coding RNA. (from RefSeq NR_045774)
ATF3	126.204	0.0707694	0.695557	0.0103577	0.918937	0.958396	Homo sapiens activating transcription factor 3 (ATF3), transcript variant 1, mRNA. (from RefSeq NM_001674)
ATF4	505.119	0.254638	1.03695	0.0602297	0.806133	0.895681	Homo sapiens activating transcription factor 4 (ATF4), transcript variant 2, mRNA. (from RefSeq NM_182810)
ATF6	194.809	-0.108784	0.207977	0.273272	0.601145	0.762649	Homo sapiens activating transcription factor 6 (ATF6), mRNA. (from RefSeq NM_007348)
ATF6B	262.899	-0.218318	0.290974	0.56222	0.453367	0.644516	Homo sapiens activating transcription factor 6 beta (ATF6B), transcript variant 1, mRNA. (from RefSeq NM_004381)
ATF7	85.2054	0.733208	0.263876	8.04044	0.00457444	0.0194644	Homo sapiens activating transcription factor 7 (ATF7), transcript variant 2, mRNA. (from RefSeq NM_006856)
ATF7-NPFF	71.4718	0.737683	0.261795	8.4384	0.0036738	0.016385	Homo sapiens ATF7-NPFF readthrough (ATF7-NPFF), transcript variant 2, mRNA. (from RefSeq NM_001366560)
ATF7IP	377.9	0.501915	0.262785	3.64878	0.0561104	0.142449	Recruiter that couples transcriptional factors to general transcription apparatus and thereby modulates transcription regulation and chromatin formation. Can both act as an activator or a repressor depending on the context. Mediates MBD1-dependent transcriptional repression, probably by recruiting complexes containing SETDB1. Required to stimulate histone methyltransferase activity of SETDB1 and facilitate the conversion of dimethylated to trimethylated H3 'Lys-9' (H3K9me3). The complex formed with MBD1 and SETDB1 represses transcription and couples DNA methylation and histone H3 'Lys-9' trimethylation (H3K9me3). Facilitates telomerase TERT and TERC gene expression by SP1 in cancer cells. (from UniProt Q6VMQ6)
ATG12	75.4137	1.30527	0.371127	13.4185	0.000249154	0.00190086	Homo sapiens autophagy related 12 (ATG12), transcript variant 3, non-coding RNA. (from RefSeq NR_033363)
ATG16L1	47.1693	-0.12814	0.305586	0.173644	0.676894	0.816416	Homo sapiens autophagy related 16 like 1 (ATG16L1), transcript variant 1, mRNA. (from RefSeq NM_030803)
ATG2A	100.889	-0.800242	0.359954	4.70284	0.0301129	0.0865308	Homo sapiens autophagy related 2A (ATG2A), transcript variant 1, mRNA. (from RefSeq NM_015104)
ATG2B	126.936	-0.544086	0.246529	4.74217	0.0294319	0.0852352	Homo sapiens autophagy related 2B (ATG2B), mRNA. (from RefSeq NM_018036)
ATG3	79.8015	0.086319	0.276512	0.0976783	0.754634	0.867794	Homo sapiens autophagy related 3 (ATG3), transcript variant 1, mRNA. (from RefSeq NM_022488)
ATG4B	157.439	-0.579128	0.251987	5.16209	0.023085	0.0704489	Homo sapiens autophagy related 4B cysteine peptidase (ATG4B), transcript variant 1, mRNA. (from RefSeq NM_013325)
ATG7	92.0672	-0.495282	0.306283	2.57197	0.108772	0.234444	Homo sapiens autophagy related 7 (ATG7), transcript variant 7, mRNA. (from RefSeq NM_001349235)
ATG9A	143.726	0.587298	0.344706	2.99696	0.083421	0.19192	Homo sapiens autophagy related 9A (ATG9A), transcript variant 1, mRNA. (from RefSeq NM_001077198)
ATIC	736.915	-0.522773	0.124447	17.5427	2.80928e-05	0.000317727	Homo sapiens 5-aminoimidazole-4-carboxamide ribonucleotide formyltransferase/IMP cyclohydrolase (ATIC), mRNA. (from RefSeq NM_004044)
ATL2	180.289	-0.420795	0.260727	2.5866	0.107772	0.232829	Homo sapiens atlastin GTPase 2 (ATL2), transcript variant 2, mRNA. (from RefSeq NM_001135673)
ATM	129.057	0.0679781	0.333984	0.0415082	0.83856	0.916367	Homo sapiens ATM serine/threonine kinase (ATM), transcript variant 2, mRNA. (from RefSeq NM_000051)
ATN1	204.048	0.855533	0.338738	6.50698	0.0107452	0.0384544	Homo sapiens atrophin 1 (ATN1), transcript variant 2, mRNA. (from RefSeq NM_001940)
ATOX1	146.085	1.33735	0.407626	11.0538	0.000885055	0.00523263	Homo sapiens antioxidant 1 copper chaperone (ATOX1), mRNA. (from RefSeq NM_004045)
ATP11B	84.5332	0.105345	0.413305	0.0654108	0.79814	0.890857	Homo sapiens ATPase phospholipid transporting 11B (putative) (ATP11B), mRNA. (from RefSeq NM_014616)
ATP11C	151.645	-0.984071	0.950883	1.05643	0.30403	0.493048	Homo sapiens ATPase phospholipid transporting 11C (ATP11C), transcript variant 5, mRNA. (from RefSeq NM_001353812)
ATP13A1	258.184	-0.397408	0.957453	0.171801	0.678517	0.817309	Homo sapiens ATPase 13A1 (ATP13A1), mRNA. (from RefSeq NM_020410)
ATP13A2	232.333	0.207224	0.328834	0.398847	0.527685	0.705231	Homo sapiens ATPase cation transporting 13A2 (ATP13A2), transcript variant 1, mRNA. (from RefSeq NM_022089)
ATP13A3	209.632	0.554275	0.349595	2.58029	0.108202	0.233554	Homo sapiens ATPase 13A3 (ATP13A3), transcript variant 5, non-coding RNA. (from RefSeq NR_164667)
ATP1A1	2918.6	-0.575751	0.138046	17.3152	3.16648e-05	0.000349067	Homo sapiens ATPase Na+/K+ transporting subunit alpha 1 (ATP1A1), transcript variant 1, mRNA. (from RefSeq NM_000701)
ATP1A3	224.829	-0.54586	0.931867	0.341481	0.558976	0.729416	Homo sapiens ATPase Na+/K+ transporting subunit alpha 3 (ATP1A3), transcript variant 1, mRNA. (from RefSeq NM_152296)
ATP1B1	154.446	0.438411	0.20394	4.78394	0.0287264	0.083584	Homo sapiens ATPase Na+/K+ transporting subunit beta 1 (ATP1B1), mRNA. (from RefSeq NM_001677)
ATP1B3	471.114	0.599419	0.224931	7.10357	0.00769305	0.0296053	Homo sapiens ATPase Na+/K+ transporting subunit beta 3 (ATP1B3), mRNA. (from RefSeq NM_001679)
ATP2A2	1538.32	-0.681068	0.149443	20.6261	5.58297e-06	8.44054e-05	Homo sapiens ATPase sarcoplasmic/endoplasmic reticulum Ca2+ transporting 2 (ATP2A2), transcript variant b, mRNA. (from RefSeq NM_170665)
ATP2B1	311.959	0.301568	0.304853	0.980474	0.322082	0.513888	Homo sapiens ATPase plasma membrane Ca2+ transporting 1 (ATP2B1), transcript variant 2, mRNA. (from RefSeq NM_001682)
ATP2B4	129.426	-1.7808	0.355474	24.1691	8.82368e-07	1.75243e-05	Homo sapiens ATPase plasma membrane Ca2+ transporting 4 (ATP2B4), transcript variant 2, mRNA. (from RefSeq NM_001684)
ATP2C1	136.035	0.783224	0.315204	6.49695	0.010806	0.0386531	Homo sapiens ATPase secretory pathway Ca2+ transporting 1 (ATP2C1), transcript variant 16, mRNA. (from RefSeq NM_001378687)
ATP5F1A	2465.98	-0.723265	0.235043	9.39536	0.00217535	0.010623	Homo sapiens ATP synthase F1 subunit alpha (ATP5F1A), transcript variant 2, mRNA; nuclear gene for mitochondrial product. (from RefSeq NM_004046)
ATP5F1B	4835.34	-0.455815	0.130824	12.1016	0.000503787	0.00332922	Homo sapiens ATP synthase F1 subunit beta (ATP5F1B), mRNA; nuclear gene for mitochondrial product. (from RefSeq NM_001686)
ATP5F1C	1113.36	0.0404068	0.195608	0.042684	0.836321	0.915444	Homo sapiens ATP synthase F1 subunit gamma (ATP5F1C), transcript variant 3, mRNA; nuclear gene for mitochondrial product. (from RefSeq NM_001320886)
ATP5F1D	533.433	1.1382	0.368895	9.40564	0.00216319	0.0105705	Homo sapiens ATP synthase F1 subunit delta (ATP5F1D), transcript variant 1, mRNA; nuclear gene for mitochondrial product. (from RefSeq NM_001687)
ATP5F1E	628.348	1.6451	1.07171	2.26449	0.13237	0.271176	Homo sapiens ATP synthase F1 subunit epsilon (ATP5F1E), mRNA; nuclear gene for mitochondrial product. (from RefSeq NM_006886)
ATP5IF1	626.85	0.553205	0.309063	3.19669	0.0737874	0.174694	Homo sapiens ATP synthase inhibitory factor subunit 1 (ATP5IF1), transcript variant 1, mRNA; nuclear gene for mitochondrial product. (from RefSeq NM_016311)
ATP5MC1	569.348	1.27171	0.228247	31.0106	2.56629e-08	8.08983e-07	Homo sapiens ATP synthase membrane subunit c locus 1 (ATP5MC1), transcript variant 1, mRNA; nuclear gene for mitochondrial product. (from RefSeq NM_005175)
ATP5MC2	1251.3	1.09482	0.238538	20.8094	5.07338e-06	7.87916e-05	Homo sapiens ATP synthase membrane subunit c locus 2 (ATP5MC2), transcript variant 12, non-coding RNA. (from RefSeq NR_163137)
ATP5MC3	985.167	0.10532	0.334661	0.0990213	0.753007	0.867335	Homo sapiens ATP synthase membrane subunit c locus 3 (ATP5MC3), transcript variant 2, mRNA; nuclear gene for mitochondrial product. (from RefSeq NM_001689)
ATP5ME	318.935	0.973715	0.305573	10.1992	0.00140499	0.00746103	Homo sapiens ATP synthase membrane subunit e (ATP5ME), transcript variant 1, mRNA; nuclear gene for mitochondrial product. (from RefSeq NM_007100)
ATP5MF	693.628	1.17434	0.158143	57.1289	4.08158e-14	6.04728e-12	Homo sapiens ATP synthase membrane subunit f (ATP5MF), transcript variant 1, mRNA; nuclear gene for mitochondrial product. (from RefSeq NM_004889)
ATP5MF-PTCD1	470.129	0.365606	0.220696	2.7509	0.0971995	0.215077	Homo sapiens ATP5MF-PTCD1 readthrough (ATP5MF-PTCD1), mRNA. (from RefSeq NM_001198879)
ATP5MG	368.142	0.818894	0.182515	20.7335	5.27833e-06	8.12929e-05	Homo sapiens ATP synthase membrane subunit g (ATP5MG), transcript variant 1, mRNA; nuclear gene for mitochondrial product. (from RefSeq NM_006476)
ATP5MGL	103.958	1.20508	0.87165	1.87927	0.170417	0.326383	Homo sapiens ATP synthase membrane subunit g like (ATP5MGL), mRNA; nuclear gene for mitochondrial product. (from RefSeq NM_001165877)
ATP5MJ	296.713	0.961628	0.278417	12.0301	0.000523491	0.00342884	Homo sapiens ATP synthase membrane subunit 6.8PL (ATP5MPL), transcript variant 1, mRNA. (from RefSeq NM_004894)
ATP5MK	296.404	1.33024	0.413328	10.2147	0.00139327	0.0074415	Homo sapiens ATP synthase membrane subunit DAPIT (ATP5MD), transcript variant 3, mRNA; nuclear gene for mitochondrial product. (from RefSeq NM_001206427)
ATP5PB	983.834	0.123309	0.127328	0.939839	0.332319	0.52332	Homo sapiens ATP synthase peripheral stalk-membrane subunit b (ATP5PB), mRNA; nuclear gene for mitochondrial product. (from RefSeq NM_001688)
ATP5PD	483.925	1.0183	0.165442	39.2669	3.69663e-10	2.15627e-08	Homo sapiens ATP synthase peripheral stalk subunit d (ATP5PD), transcript variant 1, mRNA; nuclear gene for mitochondrial product. (from RefSeq NM_006356)
ATP5PF	562.737	1.5105	1.02279	2.10856	0.146477	0.292402	Homo sapiens ATP synthase peripheral stalk subunit F6 (ATP5PF), transcript variant 1, mRNA; nuclear gene for mitochondrial product. (from RefSeq NM_001003703)
ATP5PO	1072.66	0.658669	1.0589	0.384295	0.535314	0.710936	Homo sapiens ATP synthase peripheral stalk subunit OSCP (ATP5PO), mRNA; nuclear gene for mitochondrial product. (from RefSeq NM_001697)
ATP6AP1	655.496	0.388759	1.02935	0.142302	0.706003	0.837214	Homo sapiens ATPase H+ transporting accessory protein 1 (ATP6AP1), mRNA. (from RefSeq NM_001183)
ATP6AP2	464.487	-0.0818153	0.971007	0.00709842	0.932856	0.966989	Homo sapiens ATPase H+ transporting accessory protein 2 (ATP6AP2), mRNA. (from RefSeq NM_005765)
ATP6V0A1	267.521	-1.10854	0.355964	9.52737	0.0020243	0.010004	Homo sapiens ATPase H+ transporting V0 subunit a1 (ATP6V0A1), transcript variant 25, mRNA. (from RefSeq NM_001378549)
ATP6V0A2	159.98	-0.143622	0.24075	0.353121	0.552351	0.724434	Homo sapiens ATPase H+ transporting V0 subunit a2 (ATP6V0A2), mRNA. (from RefSeq NM_012463)
ATP6V0B	420.043	1.2872	0.377439	11.5284	0.000685406	0.00427398	Homo sapiens ATPase H+ transporting V0 subunit b (ATP6V0B), transcript variant 1, mRNA. (from RefSeq NM_004047)
ATP6V0C	883.895	1.15518	0.367553	9.73017	0.00181268	0.00919748	Homo sapiens ATPase H+ transporting V0 subunit c (ATP6V0C), transcript variant 1, mRNA. (from RefSeq NM_001694)
ATP6V0D1	251.775	0.376664	0.456523	0.679055	0.409912	0.603944	Homo sapiens ATPase H+ transporting V0 subunit d1 (ATP6V0D1), mRNA. (from RefSeq NM_004691)
ATP6V0E1	98.884	1.40481	0.34937	17.9476	2.27076e-05	0.000266589	Homo sapiens ATPase H+ transporting V0 subunit e1 (ATP6V0E1), mRNA. (from RefSeq NM_003945)
ATP6V1A	354.216	-1.36759	0.189193	51.0733	8.89794e-13	1.08059e-10	Homo sapiens ATPase H+ transporting V1 subunit A (ATP6V1A), mRNA. (from RefSeq NM_001690)
ATP6V1B2	340.57	-0.222731	0.221382	1.00943	0.31504	0.505483	Homo sapiens ATPase H+ transporting V1 subunit B2 (ATP6V1B2), mRNA. (from RefSeq NM_001693)
ATP6V1C1	83.6848	0.314544	0.444253	0.506435	0.476686	0.664365	Homo sapiens ATPase H+ transporting V1 subunit C1 (ATP6V1C1), mRNA. (from RefSeq NM_001695)
ATP6V1D	94.3706	0.613935	0.309864	4.03067	0.0446801	0.118507	Homo sapiens ATPase H+ transporting V1 subunit D (ATP6V1D), mRNA. (from RefSeq NM_015994)
ATP6V1E1	370.874	0.345987	0.973637	0.126057	0.722555	0.847481	Homo sapiens ATPase H+ transporting V1 subunit E1 (ATP6V1E1), transcript variant 1, mRNA. (from RefSeq NM_001696)
ATP6V1F	385.826	1.38888	0.261152	28.8396	7.86268e-08	2.18153e-06	Homo sapiens ATPase H+ transporting V1 subunit F (ATP6V1F), transcript variant 1, mRNA. (from RefSeq NM_004231)
ATP6V1G1	231.271	1.01362	0.299088	11.6458	0.00064349	0.00406391	Homo sapiens ATPase H+ transporting V1 subunit G1 (ATP6V1G1), mRNA. (from RefSeq NM_004888)
ATP6V1H	157.035	-0.61323	0.177748	11.59	0.000663065	0.00415918	Homo sapiens ATPase H+ transporting V1 subunit H (ATP6V1H), transcript variant 3, mRNA. (from RefSeq NM_213620)
ATP7A	61.6615	-0.56903	0.832135	0.465087	0.495256	0.679041	Homo sapiens ATPase copper transporting alpha (ATP7A), transcript variant 1, mRNA. (from RefSeq NM_000052)
ATP7B	104.423	-0.720513	0.323046	4.91649	0.0266015	0.0789518	Homo sapiens ATPase copper transporting beta (ATP7B), transcript variant 1, mRNA. (from RefSeq NM_000053)
ATP8A1	50.9814	-0.551486	0.513034	1.14468	0.284666	0.472191	Homo sapiens ATPase phospholipid transporting 8A1 (ATP8A1), transcript variant 1, mRNA. (from RefSeq NM_006095)
ATP9A	100.348	0.0888256	0.906866	0.00959044	0.921987	0.960901	Homo sapiens ATPase phospholipid transporting 9A (putative) (ATP9A), mRNA. (from RefSeq NM_006045)
ATPAF1	275.684	0.953931	0.231048	17.7741	2.48741e-05	0.00028779	May play an essential role for the assembly of the mitochondrial F1-F0 complex (By similarity). (from UniProt Q5TC12)
ATR	126.297	-0.200867	0.245754	0.662184	0.41579	0.610297	Homo sapiens ATR serine/threonine kinase (ATR), transcript variant 1, mRNA. (from RefSeq NM_001184)
ATRAID	163.065	1.12952	0.235786	25.41	4.63505e-07	9.75466e-06	Homo sapiens all-trans retinoic acid induced differentiation factor (ATRAID), transcript variant 3, mRNA. (from RefSeq NM_001170795)
ATRIP	62.4854	-0.391973	0.224452	2.92699	0.0871098	0.198618	Homo sapiens ATR interacting protein (ATRIP), transcript variant 1, mRNA. (from RefSeq NM_130384)
ATRN	150.92	0.585512	0.884773	0.435992	0.509064	0.691572	Homo sapiens attractin (ATRN), transcript variant 1, mRNA. (from RefSeq NM_139321)
ATRX	206.891	-0.956292	0.93406	1.0335	0.309337	0.49924	Homo sapiens ATRX chromatin remodeler (ATRX), transcript variant 1, mRNA. (from RefSeq NM_000489)
ATXN10	679.888	0.0676415	1.01499	0.00444112	0.946867	0.974764	Homo sapiens ataxin 10 (ATXN10), transcript variant 1, mRNA. (from RefSeq NM_013236)
ATXN2	293.398	-0.957258	0.195618	23.7065	1.122e-06	2.19309e-05	Homo sapiens ataxin 2 (ATXN2), transcript variant 5, mRNA. (from RefSeq NM_001372574)
ATXN2L	1007.67	-0.64439	0.214436	8.97521	0.00273668	0.0128239	Homo sapiens ataxin 2 like (ATXN2L), transcript variant A, mRNA. (from RefSeq NM_007245)
ATXN7L3B	122.512	0.679355	0.283628	6.02501	0.0141045	0.0477107	Homo sapiens ataxin 7 like 3B (ATXN7L3B), mRNA. (from RefSeq NM_001136262)
AUNIP	73.7394	1.33892	0.412842	11.1436	0.000843234	0.00502144	Homo sapiens aurora kinase A and ninein interacting protein (AUNIP), transcript variant 2, mRNA. (from RefSeq NM_024037)
AUP1	214.481	1.09588	0.323391	12.1046	0.000502981	0.00332686	Homo sapiens AUP1 lipid droplet regulating VLDL assembly factor (AUP1), transcript variant 2, mRNA. (from RefSeq NM_181575)
AURKA	297.241	-0.322003	0.948179	0.115159	0.734346	0.854276	Homo sapiens aurora kinase A (AURKA), transcript variant 6, mRNA. (from RefSeq NM_198437)
AURKAIP1	628.616	0.752827	0.364597	4.24332	0.0394049	0.107439	Homo sapiens aurora kinase A interacting protein 1 (AURKAIP1), transcript variant 1, mRNA. (from RefSeq NM_017900)
AURKB	759.721	-0.350997	0.210899	2.76521	0.0963339	0.213793	Homo sapiens aurora kinase B (AURKB), transcript variant 10, non-coding RNA. (from RefSeq NR_132730)
AUTS2	95.8409	0.0482459	0.380819	0.0160071	0.899321	0.948487	Homo sapiens activator of transcription and developmental regulator AUTS2 (AUTS2), transcript variant 1, mRNA. (from RefSeq NM_015570)
AXIN1	107.204	0.220973	0.3892	0.32586	0.568107	0.736106	Homo sapiens axin 1 (AXIN1), transcript variant 1, mRNA. (from RefSeq NM_003502)
AZIN1	97.4437	-0.667394	0.502661	1.75628	0.185089	0.345723	Homo sapiens antizyme inhibitor 1 (AZIN1), transcript variant 2, mRNA. (from RefSeq NM_148174)
B2M	654.295	0.935297	0.174758	29.0864	6.92223e-08	1.9498e-06	Homo sapiens beta-2-microglobulin (B2M), mRNA. (from RefSeq NM_004048)
B4GALT1	97.8779	0.370772	0.279367	1.8171	0.177659	0.335825	Homo sapiens beta-1,4-galactosyltransferase 1 (B4GALT1), transcript variant 1, mRNA. (from RefSeq NM_001497)
B4GALT4	30.215	-0.648107	0.370941	2.88485	0.0894165	0.202568	Homo sapiens beta-1,4-galactosyltransferase 4 (B4GALT4), transcript variant 2, mRNA. (from RefSeq NM_003778)
B4GAT1	369.201	-0.347572	0.310781	1.24711	0.264105	0.449017	Homo sapiens beta-1,4-glucuronyltransferase 1 (B4GAT1), mRNA. (from RefSeq NM_006876)
B9D1	78.0645	0.458331	0.323486	2.09407	0.147871	0.293976	Homo sapiens B9 domain containing 1 (B9D1), transcript variant 2, mRNA. (from RefSeq NM_015681)
BABAM1	125.496	1.35337	0.909834	2.17439	0.140326	0.283359	Homo sapiens BRISC and BRCA1 A complex member 1 (BABAM1), transcript variant 2, mRNA. (from RefSeq NM_014173)
BABAM2	97.4283	-0.274687	0.266828	1.04596	0.30644	0.495657	Homo sapiens BRISC and BRCA1 A complex member 2 (BABAM2), transcript variant 12, non-coding RNA. (from RefSeq NR_137438)
BACE2	111.299	0.472318	0.912869	0.26638	0.60577	0.76508	Homo sapiens beta-secretase 2 (BACE2), transcript variant a, mRNA. (from RefSeq NM_012105)
BACH1	92.0187	0.0129516	0.850523	0.000232129	0.987844	0.992399	Homo sapiens BTB domain and CNC homolog 1 (BACH1), transcript variant 2, mRNA. (from RefSeq NM_001186)
BAG2	163.894	0.585138	0.231721	6.54495	0.0105182	0.0378065	Homo sapiens BAG cochaperone 2 (BAG2), mRNA. (from RefSeq NM_004282)
BAG3	310.655	-1.20889	0.311057	14.796	0.000119787	0.00103546	Homo sapiens BAG cochaperone 3 (BAG3), mRNA. (from RefSeq NM_004281)
BAG4	119.409	0.127709	0.207855	0.380911	0.537116	0.713074	Homo sapiens BAG cochaperone 4 (BAG4), transcript variant 1, mRNA. (from RefSeq NM_004874)
BAG5	108.612	0.566679	0.278872	4.31875	0.0376945	0.103691	Homo sapiens BAG cochaperone 5 (BAG5), transcript variant 3, mRNA. (from RefSeq NM_001015048)
BAG6	1650.79	-0.477061	0.249553	3.64202	0.0563387	0.142869	Chaperone that plays a key role in various processes such as apoptosis, insertion of tail-anchored (TA) membrane proteins to the endoplasmic reticulum membrane and regulation of chromatin. Acts in part by regulating stability of proteins and their degradation by the proteasome. Participates in endoplasmic reticulum stress-induced apoptosis via its interaction with AIFM1/AIF by regulating AIFM1/AIF stability and preventing its degradation. Also required during spermatogenesis for synaptonemal complex assembly via its interaction with HSPA2, by inhibiting polyubiquitination and subsequent proteasomal degradation of HSPA2. Required for selective ubiquitin-mediated degradation of defective nascent chain polypeptides by the proteasome. In this context, may play a role in immuno-proteasomes to generate antigenic peptides via targeted degradation, thereby playing a role in antigen presentation in immune response. Key component of the BAG6/BAT3 complex, a cytosolic multiprotein complex involved in the post-translational delivery of tail-anchored (TA) membrane proteins to the endoplasmic reticulum membrane. TA membrane proteins, also named type II transmembrane proteins, contain a single C-terminal transmembrane region. BAG6/BAT3 acts by facilitating TA membrane proteins capture by ASNA1/TRC40: it is recruited to ribosomes synthesizing membrane proteins, interacts with the transmembrane region of newly released TA proteins and transfers them to ASNA1/TRC40 for targeting to the endoplasmic reticulum membrane. (from UniProt P46379)
BAHCC1	115.296	-0.979914	0.540525	3.23583	0.0720439	0.171663	Homo sapiens BAH domain and coiled-coil containing 1 (BAHCC1), transcript variant 2, mRNA. (from RefSeq NM_001377448)
BAHD1	142.585	-0.666294	0.268671	6.10194	0.0135034	0.0460557	Homo sapiens bromo adjacent homology domain containing 1 (BAHD1), transcript variant 1, mRNA. (from RefSeq NM_014952)
BAIAP2	97.486	-0.431203	0.295576	2.11421	0.145937	0.291637	Homo sapiens BAR/IMD domain containing adaptor protein 2 (BAIAP2), transcript variant 39, non-coding RNA. (from RefSeq NR_169577)
BAIAP2L1	172.53	-0.123093	0.201521	0.371087	0.542412	0.716455	Homo sapiens BAR/IMD domain containing adaptor protein 2 like 1 (BAIAP2L1), mRNA. (from RefSeq NM_018842)
BANF1	513.811	0.564031	0.415352	1.83583	0.17544	0.332991	Homo sapiens BAF nuclear assembly factor 1 (BANF1), transcript variant 1, mRNA. (from RefSeq NM_003860)
BANP	54.1418	-0.440363	0.268921	2.59117	0.107461	0.232225	BTG3 associated nuclear protein (from HGNC BANP)
BARD1	66.7096	-0.678947	0.226828	8.68792	0.00320327	0.0146661	Homo sapiens BRCA1 associated RING domain 1 (BARD1), transcript variant 8, non-coding RNA. (from RefSeq NR_104216)
BASP1	290.701	0.0644023	0.540197	0.0142086	0.905117	0.951686	Homo sapiens brain abundant membrane attached signal protein 1 (BASP1), transcript variant 1, mRNA. (from RefSeq NM_006317)
BAX	210.374	1.26243	1.06651	1.36881	0.242016	0.42165	Homo sapiens BCL2 associated X, apoptosis regulator (BAX), transcript variant epsilon, non-coding RNA. (from RefSeq NR_027882)
BAZ1A	279.737	-1.42777	0.295232	22.8004	1.79725e-06	3.35366e-05	Homo sapiens bromodomain adjacent to zinc finger domain 1A (BAZ1A), transcript variant 1, mRNA. (from RefSeq NM_013448)
BAZ1B	450.896	-1.00328	0.168044	35.1098	3.1163e-09	1.42654e-07	Homo sapiens bromodomain adjacent to zinc finger domain 1B (BAZ1B), transcript variant 2, mRNA. (from RefSeq NM_032408)
BAZ2A	399.558	-0.464784	0.163993	7.97411	0.00474512	0.0199961	Homo sapiens bromodomain adjacent to zinc finger domain 2A (BAZ2A), transcript variant 3, mRNA. (from RefSeq NM_001351156)
BAZ2B	28.6351	-0.17742	0.434334	0.16582	0.683853	0.821467	Homo sapiens bromodomain adjacent to zinc finger domain 2B (BAZ2B), transcript variant 1, mRNA. (from RefSeq NM_013450)
BBS1	51.1157	0.142916	0.36538	0.155337	0.693487	0.827404	Homo sapiens Bardet-Biedl syndrome 1 (BBS1), mRNA. (from RefSeq NM_024649)
BBS10	74.8272	-0.286503	0.339795	0.709511	0.399606	0.594554	Homo sapiens Bardet-Biedl syndrome 10 (BBS10), mRNA. (from RefSeq NM_024685)
BBS2	172.076	-0.656488	0.209244	9.64476	0.00189892	0.00951131	Homo sapiens Bardet-Biedl syndrome 2 (BBS2), transcript variant 1, mRNA. (from RefSeq NM_031885)
BBS4	102.949	-0.100927	0.329812	0.0931605	0.760197	0.870512	Homo sapiens Bardet-Biedl syndrome 4 (BBS4), transcript variant 4, non-coding RNA. (from RefSeq NR_045566)
BBS7	130.093	-0.870093	0.247145	12.0429	0.000519914	0.00341049	Homo sapiens Bardet-Biedl syndrome 7 (BBS7), transcript variant 1, mRNA. (from RefSeq NM_176824)
BBX	142.045	0.10566	0.282664	0.140105	0.708177	0.838583	Homo sapiens BBX high mobility group box domain containing (BBX), transcript variant 1, mRNA. (from RefSeq NM_001142568)
BCAP29	76.9718	0.621418	0.394499	2.5371	0.111199	0.237874	Homo sapiens B cell receptor associated protein 29 (BCAP29), transcript variant 23, non-coding RNA. (from RefSeq NR_163938)
BCAP31	796.562	-0.0196721	1.01955	0.000372292	0.984606	0.991162	Homo sapiens B cell receptor associated protein 31 (BCAP31), transcript variant 4, mRNA. (from RefSeq NM_001256447)
BCAR1	163.731	-0.481372	0.430796	1.24162	0.265159	0.449902	Homo sapiens BCAR1 scaffold protein, Cas family member (BCAR1), transcript variant 6, mRNA. (from RefSeq NM_014567)
BCAS2	226.129	0.878533	0.263355	11.2221	0.000808283	0.00484839	Homo sapiens BCAS2 pre-mRNA processing factor (BCAS2), mRNA. (from RefSeq NM_005872)
BCAS3	136.983	-0.598556	0.206605	8.07225	0.00449482	0.0192249	Homo sapiens BCAS3 microtubule associated cell migration factor (BCAS3), transcript variant 2, mRNA. (from RefSeq NM_017679)
BCAT1	274.369	-0.261552	0.213173	1.49793	0.220991	0.394197	Homo sapiens branched chain amino acid transaminase 1 (BCAT1), transcript variant 1, mRNA. (from RefSeq NM_005504)
BCAT2	398.818	-0.409752	1.00979	0.164185	0.685332	0.82236	Homo sapiens branched chain amino acid transaminase 2 (BCAT2), transcript variant a, mRNA; nuclear gene for mitochondrial product. (from RefSeq NM_001190)
BCCIP	365.23	0.801933	0.249611	10.4404	0.00123292	0.0067555	Homo sapiens BRCA2 and CDKN1A interacting protein (BCCIP), transcript variant B, mRNA. (from RefSeq NM_078468)
BCKDHA	272.539	-0.754782	0.95173	0.623255	0.42984	0.623171	Homo sapiens branched chain keto acid dehydrogenase E1 subunit alpha (BCKDHA), transcript variant 2, mRNA. (from RefSeq NM_001164783)
BCKDHB	95.2504	-0.274774	0.252612	1.1663	0.280162	0.467126	Homo sapiens branched chain keto acid dehydrogenase E1 subunit beta (BCKDHB), transcript variant 4, non-coding RNA. (from RefSeq NR_134945)
BCKDK	226.78	0.332833	0.278796	1.43595	0.230796	0.407176	Homo sapiens branched chain keto acid dehydrogenase kinase (BCKDK), transcript variant 1, mRNA; nuclear gene for mitochondrial product. (from RefSeq NM_005881)
BCL10	84.871	0.841186	0.282672	9.35798	0.00222017	0.0108133	Homo sapiens BCL10 immune signaling adaptor (BCL10), transcript variant 1, mRNA. (from RefSeq NM_003921)
BCL11A	84.2982	0.0995133	0.289859	0.118705	0.730444	0.852012	Homo sapiens BAF chromatin remodeling complex subunit BCL11A (BCL11A), transcript variant 1, mRNA. (from RefSeq NM_022893)
BCL11B	26.8082	-1.20381	0.573479	4.31294	0.0378236	0.103931	Homo sapiens BAF chromatin remodeling complex subunit BCL11B (BCL11B), transcript variant 1, mRNA. (from RefSeq NM_138576)
BCL2L12	129.696	0.915125	0.921404	0.976606	0.323038	0.514345	Homo sapiens BCL2 like 12 (BCL2L12), transcript variant 1, mRNA. (from RefSeq NM_138639)
BCL2L13	86.7651	0.23969	0.867522	0.076318	0.782351	0.883215	Homo sapiens BCL2 like 13 (BCL2L13), transcript variant 1, mRNA. (from RefSeq NM_015367)
BCL2L2-PABPN1	341.015	0.601379	0.226034	7.14136	0.0075326	0.0291088	Promotes cell survival. Blocks dexamethasone-induced apoptosis. Mediates survival of postmitotic Sertoli cells by suppressing death-promoting activity of BAX. (from UniProt Q92843)
BCL7A	105.183	0.229701	0.367	0.391448	0.531539	0.708209	Homo sapiens BAF chromatin remodeling complex subunit BCL7A (BCL7A), transcript variant 2, mRNA. (from RefSeq NM_001024808)
BCL9	47.7831	0.197952	0.334668	0.353596	0.552084	0.724317	Homo sapiens BCL9 transcription coactivator (BCL9), mRNA. (from RefSeq NM_004326)
BCLAF1	1077.66	-0.764136	0.212176	12.8627	0.00033519	0.00241729	Death-promoting transcriptional repressor. (from UniProt Q9NYF8)
BCOR	710.526	-0.742114	0.996163	0.55017	0.458248	0.648276	Homo sapiens BCL6 corepressor (BCOR), transcript variant 5, mRNA. (from RefSeq NM_001123385)
BCORL1	202.59	-0.0934401	0.899411	0.0107909	0.917265	0.958159	Homo sapiens BCL6 corepressor like 1 (BCORL1), transcript variant 3, mRNA. (from RefSeq NM_001379451)
BCR	158.279	-0.922871	0.969527	0.893431	0.344549	0.536742	Homo sapiens BCR activator of RhoGEF and GTPase (BCR), transcript variant 1, mRNA. (from RefSeq NM_004327)
BCS1L	98.4224	-0.448601	0.251449	3.07975	0.0792726	0.185019	Homo sapiens BCS1 homolog, ubiquinol-cytochrome c reductase complex chaperone (BCS1L), transcript variant 11, mRNA; nuclear gene for mitochondrial product. (from RefSeq NM_001371447)
BDH2	65.739	0.0268821	0.283231	0.00907417	0.92411	0.961977	Homo sapiens 3-hydroxybutyrate dehydrogenase 2 (BDH2), mRNA. (from RefSeq NM_020139)
BDP1	159.245	0.0946794	0.323087	0.0862827	0.768957	0.875594	Homo sapiens B double prime 1, subunit of RNA polymerase III transcription initiation factor IIIB (BDP1), mRNA. (from RefSeq NM_018429)
BET1	53.5094	0.744483	0.407233	3.4194	0.0644344	0.157181	Homo sapiens Bet1 golgi vesicular membrane trafficking protein (BET1), transcript variant 1, mRNA. (from RefSeq NM_005868)
BEX1	209.367	1.28783	0.91532	1.93456	0.164261	0.316639	Homo sapiens brain expressed X-linked 1 (BEX1), mRNA. (from RefSeq NM_018476)
BEX2	122.527	1.11143	0.897786	1.50829	0.219401	0.39248	Homo sapiens brain expressed X-linked 2 (BEX2), transcript variant 3, mRNA. (from RefSeq NM_032621)
BEX3	351.225	1.0692	0.985983	1.15616	0.282262	0.46951	Homo sapiens brain expressed X-linked 3 (BEX3), transcript variant 1, mRNA. (from RefSeq NM_206917)
BEX4	96.3466	0.59411	0.860834	0.47478	0.490796	0.675552	Homo sapiens brain expressed X-linked 4 (BEX4), transcript variant 2, mRNA. (from RefSeq NM_001080425)
BFAR	138.843	0.469114	0.258287	3.46385	0.0627241	0.154218	Homo sapiens bifunctional apoptosis regulator (BFAR), transcript variant 1, mRNA. (from RefSeq NM_016561)
BHLHE40	56.1014	-0.716091	0.28425	6.19939	0.0127794	0.0442176	Homo sapiens basic helix-loop-helix family member e40 (BHLHE40), mRNA. (from RefSeq NM_003670)
BHLHE41	47.3964	-0.741993	0.457195	2.59746	0.107035	0.231509	Homo sapiens basic helix-loop-helix family member e41 (BHLHE41), mRNA. (from RefSeq NM_030762)
BICC1	49.2235	0.313451	0.313765	1.03164	0.309774	0.499522	Homo sapiens BicC family RNA binding protein 1 (BICC1), mRNA. (from RefSeq NM_001080512)
BICD1	42.6575	-0.390548	0.401049	0.933808	0.333875	0.525239	Homo sapiens BICD cargo adaptor 1 (BICD1), transcript variant 7, non-coding RNA. (from RefSeq NR_148725)
BICD2	141.048	-0.424586	0.282681	2.21609	0.136579	0.277427	Homo sapiens BICD cargo adaptor 2 (BICD2), transcript variant 1, mRNA. (from RefSeq NM_001003800)
BID	158.685	1.05215	0.923144	1.28068	0.257773	0.441217	Homo sapiens BH3 interacting domain death agonist (BID), transcript variant 2, mRNA. (from RefSeq NM_001196)
BIN3	71.846	-0.0410632	0.302671	0.0183101	0.892363	0.94424	Homo sapiens bridging integrator 3 (BIN3), transcript variant 3, non-coding RNA. (from RefSeq NR_156436)
BIRC5	488.858	1.03524	0.264394	15.4185	8.61397e-05	0.000783922	Homo sapiens baculoviral IAP repeat containing 5 (BIRC5), transcript variant 1, mRNA. (from RefSeq NM_001168)
BIRC6	362.72	-1.00414	0.23661	17.7733	2.48852e-05	0.00028779	Homo sapiens baculoviral IAP repeat containing 6 (BIRC6), transcript variant 1, mRNA. (from RefSeq NM_016252)
BIVM-ERCC5	117.167	-0.563587	0.243243	5.27279	0.0216613	0.0670848	Homo sapiens BIVM-ERCC5 readthrough (BIVM-ERCC5), mRNA. (from RefSeq NM_001204425)
BLM	177.757	-0.865678	0.239088	12.9891	0.000313302	0.00230481	Homo sapiens BLM RecQ like helicase (BLM), transcript variant 4, mRNA. (from RefSeq NM_001287248)
BLMH	352.233	-0.493059	0.203033	5.85742	0.0155115	0.0514597	Homo sapiens bleomycin hydrolase (BLMH), mRNA. (from RefSeq NM_000386)
BLOC1S1	98.3783	1.19275	0.354049	12.3316	0.000445349	0.0029965	Homo sapiens biogenesis of lysosomal organelles complex 1 subunit 1 (BLOC1S1), transcript variant 1, mRNA. (from RefSeq NM_001487)
BLOC1S4	76.68	0.0878409	0.488824	0.0323992	0.857154	0.925351	Homo sapiens biogenesis of lysosomal organelles complex 1 subunit 4 (BLOC1S4), mRNA. (from RefSeq NM_018366)
BLTP2	209.216	0.499624	0.401468	1.59039	0.207271	0.375795	Homo sapiens KIAA0100 (KIAA0100), transcript variant 1, mRNA. (from RefSeq NM_014680)
BLTP3A	100.487	-0.0876874	0.327726	0.0708481	0.790106	0.88679	Homo sapiens UHRF1 binding protein 1 (UHRF1BP1), mRNA. (from RefSeq NM_017754)
BLTP3B	80.4739	0.555561	0.391004	2.0978	0.147511	0.293437	Homo sapiens UHRF1 binding protein 1 like (UHRF1BP1L), transcript variant 1, mRNA. (from RefSeq NM_015054)
BLVRA	337.195	-0.347002	0.216561	2.55652	0.10984	0.235922	Homo sapiens biliverdin reductase A (BLVRA), transcript variant 1, mRNA. (from RefSeq NM_000712)
BLVRB	293.725	0.372543	0.959472	0.150454	0.698101	0.831112	Homo sapiens biliverdin reductase B (BLVRB), mRNA. (from RefSeq NM_000713)
BLZF1	67.5326	0.34435	0.29505	1.38015	0.240076	0.41896	Homo sapiens basic leucine zipper nuclear factor 1 (BLZF1), transcript variant 3, mRNA. (from RefSeq NM_001320973)
BMI1	104.016	0.887875	0.386815	5.51375	0.0188676	0.0601166	Homo sapiens BMI1 proto-oncogene, polycomb ring finger (BMI1), mRNA. (from RefSeq NM_005180)
BMP1	65.5729	-0.691578	0.308418	4.83318	0.0279171	0.0816786	Homo sapiens bone morphogenetic protein 1 (BMP1), transcript variant 4, non-coding RNA. (from RefSeq NR_033403)
BMP2K	56.2084	0.15657	0.310049	0.257246	0.612019	0.769359	Homo sapiens BMP2 inducible kinase (BMP2K), transcript variant 1, mRNA. (from RefSeq NM_198892)
BMP3	24.8344	-1.33809	0.456545	8.2927	0.00398048	0.0174379	Homo sapiens bone morphogenetic protein 3 (BMP3), mRNA. (from RefSeq NM_001201)
BMP7	168.499	0.128227	0.944409	0.0184474	0.891963	0.943951	Homo sapiens bone morphogenetic protein 7 (BMP7), mRNA. (from RefSeq NM_001719)
BMPR2	61.3844	0.66338	0.373375	3.37134	0.0663398	0.160655	Homo sapiens bone morphogenetic protein receptor type 2 (BMPR2), mRNA. (from RefSeq NM_001204)
BMS1	487.773	-0.898452	0.155399	33.0255	9.0958e-09	3.35232e-07	Homo sapiens BMS1 ribosome biogenesis factor (BMS1), mRNA. (from RefSeq NM_014753)
BNIP2	91.9458	0.673291	0.364097	3.51086	0.0609679	0.150714	Homo sapiens BCL2 interacting protein 2 (BNIP2), transcript variant 2, mRNA. (from RefSeq NM_004330)
BNIP3	147.267	1.0895	0.279246	16.0728	6.09524e-05	0.000595404	Homo sapiens BCL2 interacting protein 3 (BNIP3), mRNA. (from RefSeq NM_004052)
BNIP3L	137.607	1.11163	0.27664	16.7724	4.21408e-05	0.000442807	Homo sapiens BCL2 interacting protein 3 like (BNIP3L), transcript variant 1, mRNA. (from RefSeq NM_004331)
BOD1	82.0416	1.14457	0.371566	10.0274	0.00154231	0.0080631	Homo sapiens biorientation of chromosomes in cell division 1 (BOD1), transcript variant 6, non-coding RNA. (from RefSeq NR_164703)
BOD1L1	174.693	-0.188758	0.281143	0.45063	0.502036	0.68504	Homo sapiens biorientation of chromosomes in cell division 1 like 1 (BOD1L1), mRNA. (from RefSeq NM_148894)
BOLA2	267.801	0.531495	0.290502	3.37642	0.0661357	0.160214	Homo sapiens bolA family member 2 (BOLA2), transcript variant 1, mRNA. (from RefSeq NM_001031827)
BOLA2-SMG1P6	215.092	0.424812	0.275519	2.40827	0.120695	0.253433	Homo sapiens BOLA2-SMG1P6 readthrough (BOLA2-SMG1P6), transcript variant 6, mRNA. (from RefSeq NM_001320628)
BOLA2B	267.719	0.531493	0.290433	3.37803	0.0660711	0.160142	Homo sapiens bolA family member 2B (BOLA2B), transcript variant 1, mRNA. (from RefSeq NM_001039182)
BOP1	528.247	-0.679243	0.286243	5.58653	0.0180992	0.0581685	Homo sapiens BOP1 ribosomal biogenesis factor (BOP1), mRNA. (from RefSeq NM_015201)
BORA	65.5568	-0.194365	0.418025	0.215915	0.64217	0.791283	Homo sapiens BORA aurora kinase A activator (BORA), transcript variant 1, mRNA. (from RefSeq NM_024808)
BPHL	78.8319	0.528275	0.502527	1.11156	0.291744	0.479848	Homo sapiens biphenyl hydrolase like (BPHL), transcript variant 1, mRNA. (from RefSeq NM_004332)
BPNT1	175.87	-0.237215	0.229763	1.06451	0.302189	0.49114	Homo sapiens 3'(2'), 5'-bisphosphate nucleotidase 1 (BPNT1), transcript variant 1, mRNA. (from RefSeq NM_006085)
BPTF	328.301	-0.294801	0.192328	2.34208	0.125921	0.261515	Homo sapiens bromodomain PHD finger transcription factor (BPTF), transcript variant 1, mRNA. (from RefSeq NM_182641)
BRAP	90.2906	-0.132125	0.240968	0.29779	0.585271	0.750195	Homo sapiens BRCA1 associated protein (BRAP), mRNA. (from RefSeq NM_006768)
BRAT1	284.096	-0.632367	0.362059	3.02665	0.0819071	0.189556	Homo sapiens BRCA1 associated ATM activator 1 (BRAT1), transcript variant 4, non-coding RNA. (from RefSeq NR_146879)
BRCA1	237.795	-0.682339	0.237102	8.23577	0.00410727	0.0178662	Homo sapiens BRCA1 DNA repair associated (BRCA1), transcript variant 1, mRNA. (from RefSeq NM_007294)
BRCA2	80.1636	-0.778589	0.319508	5.87214	0.0153823	0.0511914	Homo sapiens BRCA2 DNA repair associated (BRCA2), mRNA. (from RefSeq NM_000059)
BRCC3	124.736	0.227208	0.867729	0.0684977	0.793537	0.88786	Homo sapiens BRCA1/BRCA2-containing complex subunit 3 (BRCC3), transcript variant 2, mRNA. (from RefSeq NM_001018055)
BRD1	166.84	-0.986861	0.91954	1.13514	0.286682	0.474366	Homo sapiens bromodomain containing 1 (BRD1), transcript variant 7, non-coding RNA. (from RefSeq NR_146335)
BRD2	852.922	-0.332848	0.21299	2.439	0.118352	0.249929	Homo sapiens bromodomain containing 2 (BRD2), transcript variant 1, mRNA. (from RefSeq NM_005104)
BRD3	218.127	0.258523	0.252251	1.05818	0.303631	0.492892	Homo sapiens bromodomain containing 3 (BRD3), mRNA. (from RefSeq NM_007371)
BRD4	386.122	-0.149296	0.965615	0.0238961	0.87715	0.937516	Homo sapiens bromodomain containing 4 (BRD4), transcript variant 4, mRNA. (from RefSeq NM_001379291)
BRD7	152.051	1.55759	0.292466	32.0484	1.50381e-08	5.11018e-07	Homo sapiens bromodomain containing 7 (BRD7), transcript variant 2, mRNA. (from RefSeq NM_013263)
BRD8	211.574	-0.294057	0.168414	3.00533	0.0829911	0.191159	Homo sapiens bromodomain containing 8 (BRD8), transcript variant 2, mRNA. (from RefSeq NM_139199)
BRD9	81.5567	0.106981	0.355239	0.0911724	0.762692	0.871903	Homo sapiens bromodomain containing 9 (BRD9), transcript variant 1, mRNA. (from RefSeq NM_023924)
BRF1	110.077	-0.718114	0.273467	6.63016	0.0100266	0.0364282	Homo sapiens BRF1 RNA polymerase III transcription initiation factor subunit (BRF1), transcript variant 1, mRNA. (from RefSeq NM_001519)
BRF2	62.6312	-0.733639	0.386771	3.53374	0.0601319	0.149332	Homo sapiens BRF2 RNA polymerase III transcription initiation factor subunit (BRF2), mRNA. (from RefSeq NM_018310)
BRI3BP	204.922	0.315187	0.321114	0.967767	0.325238	0.515629	Homo sapiens BRI3 binding protein (BRI3BP), mRNA. (from RefSeq NM_080626)
BRIP1	145.43	-0.916023	0.252634	12.9212	0.000324884	0.00236884	Homo sapiens BRCA1 interacting protein C-terminal helicase 1 (BRIP1), mRNA. (from RefSeq NM_032043)
BRIX1	532.73	-0.0119251	0.213076	0.00313426	0.955354	0.978368	Homo sapiens biogenesis of ribosomes BRX1 (BRIX1), mRNA. (from RefSeq NM_018321)
BRK1	147.534	1.28818	0.342764	14.6688	0.000128151	0.00109497	Homo sapiens BRICK1 subunit of SCAR/WAVE actin nucleating complex (BRK1), mRNA. (from RefSeq NM_018462)
BRME1	18.578	-1.40374	0.780833	3.1497	0.0759411	0.17862	Q13155:AIMP2; NbExp=4; IntAct=EBI-741210, EBI-745226; Q9BT78:COPS4; NbExp=2; IntAct=EBI-741210, EBI-742413; (from UniProt Q0VDD7)
BRMS1L	80.9496	0.498763	0.376006	1.79682	0.180097	0.339581	Homo sapiens BRMS1 like transcriptional repressor (BRMS1L), mRNA. (from RefSeq NM_032352)
BROX	154.106	-0.0336749	0.25341	0.0176612	0.894276	0.94505	Homo sapiens BRO1 domain and CAAX motif containing (BROX), transcript variant 1, mRNA. (from RefSeq NM_144695)
BRPF1	78.7575	-0.404361	0.336776	1.38339	0.239525	0.418293	Homo sapiens bromodomain and PHD finger containing 1 (BRPF1), transcript variant 1, mRNA. (from RefSeq NM_001003694)
BRPF3	63.1076	-0.57339	0.382264	2.14168	0.143345	0.288263	Homo sapiens bromodomain and PHD finger containing 3 (BRPF3), mRNA. (from RefSeq NM_015695)
BRWD1	125.403	-0.308867	0.871159	0.125509	0.723135	0.847714	Homo sapiens bromodomain and WD repeat domain containing 1 (BRWD1), transcript variant 2, mRNA. (from RefSeq NM_033656)
BRWD3	108.421	-0.188799	0.893654	0.0446447	0.832659	0.912851	Homo sapiens bromodomain and WD repeat domain containing 3 (BRWD3), mRNA. (from RefSeq NM_153252)
BSDC1	124.561	0.883117	0.313824	8.33237	0.00389448	0.0171422	Homo sapiens BSD domain containing 1 (BSDC1), transcript variant 2, mRNA. (from RefSeq NM_018045)
BSG	2725.29	0.126803	0.273451	0.214941	0.642922	0.791694	Homo sapiens basigin (Ok blood group) (BSG), transcript variant 1, mRNA. (from RefSeq NM_001728)
BST2	30.3232	-0.493128	1.22906	0.160394	0.688794	0.825127	Homo sapiens bone marrow stromal cell antigen 2 (BST2), mRNA. (from RefSeq NM_004335)
BTAF1	217.926	-0.595483	0.288153	4.23854	0.0395161	0.107623	Homo sapiens B-TFIID TATA-box binding protein associated factor 1 (BTAF1), transcript variant 16, non-coding RNA. (from RefSeq NR_165104)
BTBD1	202.415	0.724122	0.220112	11.6229	0.000651443	0.00410388	Homo sapiens BTB domain containing 1 (BTBD1), transcript variant 1, mRNA. (from RefSeq NM_025238)
BTBD2	236.246	0.786513	0.471605	2.78522	0.0951374	0.211772	Homo sapiens BTB domain containing 2 (BTBD2), mRNA. (from RefSeq NM_017797)
BTBD8	23.0499	-0.817497	0.484883	2.792	0.094736	0.211132	Homo sapiens BTB domain containing 8 (BTBD8), transcript variant 1, mRNA. (from RefSeq NM_001376131)
BTD	51.9445	0.0734839	0.299489	0.0606787	0.805426	0.895482	Homo sapiens biotinidase (BTD), transcript variant 3, mRNA. (from RefSeq NM_001370658)
BTF3	2851.85	0.487211	0.257466	3.56835	0.0588908	0.147038	General transcription factor. BTF3 can form a stable complex with RNA polymerase II. Required for the initiation of transcription. (from UniProt P20290)
BTF3L4	342.562	1.18453	0.319219	13.6836	0.000216331	0.00170125	Homo sapiens basic transcription factor 3 like 4 (BTF3L4), transcript variant 1, mRNA. (from RefSeq NM_152265)
BTG1	202.824	1.31135	0.408485	10.3076	0.00132483	0.00716376	Homo sapiens BTG anti-proliferation factor 1 (BTG1), mRNA. (from RefSeq NM_001731)
BTG2	129.188	0.21449	0.486374	0.194238	0.659412	0.803045	Homo sapiens BTG anti-proliferation factor 2 (BTG2), mRNA. (from RefSeq NM_006763)
BTG3	153.31	0.191496	0.932154	0.0421509	0.837332	0.915753	Homo sapiens BTG anti-proliferation factor 3 (BTG3), transcript variant 2, mRNA. (from RefSeq NM_006806)
BTN2A1	88.113	-0.457031	0.271608	2.70715	0.0998991	0.219275	Homo sapiens butyrophilin subfamily 2 member A1 (BTN2A1), transcript variant 1, mRNA. (from RefSeq NM_007049)
BTN2A2	67.9163	-0.638712	0.299296	4.25533	0.0391275	0.106879	Homo sapiens butyrophilin subfamily 2 member A2 (BTN2A2), transcript variant 1, mRNA. (from RefSeq NM_006995)
BTRC	89.8779	0.0115651	0.279402	0.00171332	0.966983	0.984526	Homo sapiens beta-transducin repeat containing E3 ubiquitin protein ligase (BTRC), transcript variant 1, mRNA. (from RefSeq NM_033637)
BUB1	357.735	-0.279432	0.276033	1.02446	0.311463	0.501264	Homo sapiens BUB1 mitotic checkpoint serine/threonine kinase (BUB1), transcript variant 1, mRNA. (from RefSeq NM_004336)
BUB1B	366.495	-1.07813	0.170158	39.6021	3.11356e-10	1.8601e-08	Homo sapiens BUB1 mitotic checkpoint serine/threonine kinase B (BUB1B), mRNA. (from RefSeq NM_001211)
BUB3	1033.37	-0.352013	0.12478	7.90981	0.00491673	0.0205897	Homo sapiens BUB3 mitotic checkpoint protein (BUB3), transcript variant 1, mRNA. (from RefSeq NM_004725)
BUD13	48.9885	-0.103792	0.303338	0.117052	0.732254	0.853183	Homo sapiens BUD13 homolog (BUD13), transcript variant 1, mRNA. (from RefSeq NM_032725)
BUD23	304.605	0.103303	0.237143	0.189786	0.663095	0.806073	Homo sapiens BUD23 rRNA methyltransferase and ribosome maturation factor (BUD23), transcript variant 4, non-coding RNA. (from RefSeq NR_045512)
BUD31	160.628	0.768982	0.213724	13.8021	0.000203114	0.00161618	Homo sapiens BUD31 homolog (BUD31), transcript variant 1, mRNA. (from RefSeq NM_003910)
BYSL	387.695	-0.631016	0.1911	10.8359	0.000995522	0.00569925	Homo sapiens bystin like (BYSL), mRNA. (from RefSeq NM_004053)
BZW1	606.556	0.297757	0.250944	1.40844	0.235316	0.413281	Homo sapiens basic leucine zipper and W2 domains 1 (BZW1), transcript variant 4, mRNA. (from RefSeq NM_014670)
BZW2	303.84	0.00511206	0.254383	0.000403712	0.98397	0.990925	Homo sapiens basic leucine zipper and W2 domains 2 (BZW2), transcript variant 2, mRNA. (from RefSeq NM_014038)
C10orf88	59.2821	0.085469	0.291291	0.0871122	0.767881	0.875013	Homo sapiens chromosome 10 open reading frame 88 (C10orf88), mRNA. (from RefSeq NM_024942)
C11orf54	51.1374	-0.758665	0.280893	7.04505	0.00794846	0.0303517	Homo sapiens chromosome 11 open reading frame 54 (C11orf54), transcript variant 11, mRNA. (from RefSeq NM_001351989)
C11orf58	433.351	0.936803	0.238446	15.4739	8.36512e-05	0.000771369	Homo sapiens chromosome 11 open reading frame 58 (C11orf58), mRNA. (from RefSeq NM_014267)
C12orf29	127.059	-0.166074	0.307479	0.29181	0.589063	0.752123	Homo sapiens chromosome 12 open reading frame 29 (C12orf29), mRNA. (from RefSeq NM_001009894)
C12orf4	63.2302	-0.448399	0.296362	2.23653	0.134783	0.275073	Homo sapiens chromosome 12 open reading frame 4 (C12orf4), transcript variant 8, non-coding RNA. (from RefSeq NR_144380)
C12orf57	226.146	1.43444	0.355911	16.2263	5.62069e-05	0.000560405	Homo sapiens chromosome 12 open reading frame 57 (C12orf57), transcript variant 1, mRNA. (from RefSeq NM_138425)
C14orf119	90.0466	0.933287	0.269128	13.2503	0.000272534	0.00205385	Homo sapiens chromosome 14 open reading frame 119 (C14orf119), mRNA. (from RefSeq NM_017924)
C15orf39	335.032	-0.578564	0.27715	4.33738	0.0372842	0.102792	Homo sapiens chromosome 15 open reading frame 39 (C15orf39), mRNA. (from RefSeq NM_015492)
C16orf87	56.5368	0.847216	0.372377	5.38518	0.0203085	0.063814	Homo sapiens chromosome 16 open reading frame 87 (C16orf87), transcript variant 1, mRNA. (from RefSeq NM_001001436)
C17orf49	122.579	1.33779	0.394387	12.1709	0.000485399	0.00322183	Homo sapiens chromosome 17 open reading frame 49 (C17orf49), transcript variant 2, mRNA. (from RefSeq NM_174893)
C17orf75	81.6678	0.430956	0.308282	2.00027	0.157271	0.307243	Homo sapiens chromosome 17 open reading frame 75 (C17orf75), mRNA. (from RefSeq NM_022344)
C17orf80	75.9513	0.400365	0.286879	1.98606	0.158754	0.309405	Homo sapiens chromosome 17 open reading frame 80 (C17orf80), transcript variant 7, mRNA. (from RefSeq NM_001351264)
C18orf25	82.7949	0.853802	0.343836	6.39984	0.0114131	0.0403884	Homo sapiens chromosome 18 open reading frame 25 (C18orf25), transcript variant 1, mRNA. (from RefSeq NM_145055)
C19orf44	32.1704	0.243042	0.79436	0.0934153	0.759879	0.870512	Homo sapiens chromosome 19 open reading frame 44 (C19orf44), transcript variant 1, mRNA. (from RefSeq NM_032207)
C19orf53	208.659	1.11082	0.987914	1.24493	0.264524	0.449345	Homo sapiens chromosome 19 open reading frame 53 (C19orf53), mRNA. (from RefSeq NM_014047)
C1D	86.5161	0.748381	0.318219	5.8433	0.0156365	0.0517815	Homo sapiens C1D nuclear receptor corepressor (C1D), transcript variant 2, mRNA. (from RefSeq NM_173177)
C1GALT1C1	116.3	-0.170847	0.877983	0.0378734	0.845698	0.919328	Homo sapiens C1GALT1 specific chaperone 1 (C1GALT1C1), transcript variant 2, mRNA. (from RefSeq NM_001011551)
C1orf109	80.5909	0.185752	0.242876	0.594257	0.440777	0.633051	Homo sapiens chromosome 1 open reading frame 109 (C1orf109), transcript variant 19, mRNA. (from RefSeq NM_001350770)
C1orf112	125.867	-0.526749	0.216648	5.79254	0.0160943	0.0529728	Homo sapiens chromosome 1 open reading frame 112 (C1orf112), transcript variant 13, mRNA. (from RefSeq NM_001366770)
C1orf131	145.382	0.334896	0.203144	2.73845	0.0979596	0.215913	Homo sapiens chromosome 1 open reading frame 131 (C1orf131), transcript variant 1, mRNA. (from RefSeq NM_152379)
C1orf198	198.356	-0.132331	0.334416	0.156257	0.692626	0.827109	Homo sapiens chromosome 1 open reading frame 198 (C1orf198), transcript variant 1, mRNA. (from RefSeq NM_032800)
C1orf35	189.901	-0.652717	0.423959	2.3533	0.125018	0.260297	Homo sapiens chromosome 1 open reading frame 35 (C1orf35), transcript variant 1, mRNA. (from RefSeq NM_024319)
C1orf43	187.087	0.937357	0.276798	12.691	0.000367414	0.00260211	Homo sapiens chromosome 1 open reading frame 43 (C1orf43), transcript variant 5, mRNA. (from RefSeq NM_001297718)
C1orf52	78.5262	0.347542	0.33585	1.09259	0.295898	0.484744	Homo sapiens chromosome 1 open reading frame 52 (C1orf52), transcript variant 1, mRNA. (from RefSeq NM_198077)
C1QBP	3124.12	0.0193677	0.243116	0.00634593	0.936507	0.968809	Homo sapiens complement C1q binding protein (C1QBP), mRNA; nuclear gene for mitochondrial product. (from RefSeq NM_001212)
C2CD3	47.2533	-0.207967	0.348904	0.345303	0.556784	0.727966	Homo sapiens C2 domain containing 3 centriole elongation regulator (C2CD3), transcript variant 1, mRNA. (from RefSeq NM_001286577)
C2CD5	88.1438	-0.776023	0.283229	7.27615	0.0069876	0.0274611	Homo sapiens C2 calcium dependent domain containing 5 (C2CD5), transcript variant 18, mRNA. (from RefSeq NM_001385333)
C4orf48	90.0925	0.687741	0.593874	1.34487	0.246177	0.426591	Homo sapiens chromosome 4 open reading frame 48 (C4orf48), transcript variant 1, mRNA. (from RefSeq NM_001168243)
C5orf15	354.451	1.09568	0.200486	30.9164	2.69387e-08	8.42034e-07	Homo sapiens chromosome 5 open reading frame 15 (C5orf15), mRNA. (from RefSeq NM_020199)
C5orf22	171.53	-0.123238	0.224195	0.301656	0.582846	0.748631	Homo sapiens chromosome 5 open reading frame 22 (C5orf22), transcript variant 1, mRNA. (from RefSeq NM_018356)
C5orf24	98.5413	1.32051	0.285518	25.4218	4.6069e-07	9.7265e-06	Homo sapiens chromosome 5 open reading frame 24 (C5orf24), transcript variant 1, mRNA. (from RefSeq NM_001135586)
C5orf34	76.2753	-1.1613	0.365289	9.87539	0.00167505	0.00860523	Homo sapiens chromosome 5 open reading frame 34 (C5orf34), mRNA. (from RefSeq NM_198566)
C6orf120	104.966	0.730584	0.403664	3.38054	0.0659702	0.160022	Homo sapiens chromosome 6 open reading frame 120 (C6orf120), transcript variant 2, mRNA. (from RefSeq NM_001317342)
C6orf132	42.2781	-0.921703	0.407595	5.03091	0.0248988	0.0750102	Homo sapiens chromosome 6 open reading frame 132 (C6orf132), mRNA. (from RefSeq NM_001164446)
C6orf136	58.2571	0.488201	0.386153	1.63828	0.200562	0.367328	Homo sapiens chromosome 6 open reading frame 136 (C6orf136), transcript variant 3, mRNA. (from RefSeq NM_001161376)
C6orf89	82.7555	0.725452	0.285018	7.1589	0.0074593	0.0288858	Homo sapiens chromosome 6 open reading frame 89 (C6orf89), transcript variant 2, mRNA. (from RefSeq NM_001286635)
C7orf50	136.953	1.20745	0.410547	9.12017	0.00252806	0.0120205	Homo sapiens chromosome 7 open reading frame 50 (C7orf50), transcript variant 4, mRNA. (from RefSeq NM_001318252)
C8orf33	191.36	0.740627	0.256184	8.55248	0.00345052	0.0155578	Homo sapiens chromosome 8 open reading frame 33 (C8orf33), mRNA. (from RefSeq NM_023080)
C9orf40	114.357	0.545871	0.349087	2.47145	0.115931	0.245531	Homo sapiens chromosome 9 open reading frame 40 (C9orf40), mRNA. (from RefSeq NM_017998)
C9orf64	104.87	-0.496368	0.225243	4.67233	0.0306524	0.0876786	Homo sapiens chromosome 9 open reading frame 64 (C9orf64), transcript variant 1, mRNA. (from RefSeq NM_032307)
C9orf78	106.346	0.638248	0.337153	3.67983	0.0550744	0.140203	Homo sapiens chromosome 9 open reading frame 78 (C9orf78), mRNA. (from RefSeq NM_016520)
CA12	39.6797	-0.217875	0.535997	0.164119	0.685392	0.82236	Homo sapiens carbonic anhydrase 12 (CA12), transcript variant 1, mRNA. (from RefSeq NM_001218)
CA2	189.09	0.416214	0.31658	1.73649	0.187584	0.349629	Homo sapiens carbonic anhydrase 2 (CA2), transcript variant 2, mRNA. (from RefSeq NM_001293675)
CA8	64.4346	-0.462991	0.257599	3.06533	0.079979	0.185945	Homo sapiens carbonic anhydrase 8 (CA8), transcript variant 5, non-coding RNA. (from RefSeq NR_135821)
CAAP1	63.4029	1.06947	0.306302	14.5759	0.000134625	0.00113977	Homo sapiens caspase activity and apoptosis inhibitor 1 (CAAP1), transcript variant 1, mRNA. (from RefSeq NM_024828)
CAB39	123.005	0.562274	0.299859	3.53557	0.0600655	0.149217	Homo sapiens calcium binding protein 39 (CAB39), transcript variant 1, mRNA. (from RefSeq NM_016289)
CABIN1	216.641	-0.282999	0.928168	0.0928551	0.760578	0.87071	Homo sapiens calcineurin binding protein 1 (CABIN1), transcript variant 2, mRNA. (from RefSeq NM_012295)
CACHD1	110.087	-0.126259	0.276474	0.206341	0.64965	0.797541	Homo sapiens cache domain containing 1 (CACHD1), transcript variant 1, mRNA. (from RefSeq NM_020925)
CACNA2D1	79.9295	0.48494	0.330584	2.21674	0.136521	0.277385	Homo sapiens calcium voltage-gated channel auxiliary subunit alpha2delta 1 (CACNA2D1), transcript variant 1, mRNA. (from RefSeq NM_000722)
CACTIN	81.5344	-0.256937	0.379095	0.454651	0.500135	0.683205	Homo sapiens cactin, spliceosome C complex subunit (CACTIN), transcript variant 1, mRNA. (from RefSeq NM_001080543)
CACYBP	612.259	0.413129	0.252855	2.66582	0.102525	0.223727	Homo sapiens calcyclin binding protein (CACYBP), transcript variant 1, mRNA. (from RefSeq NM_014412)
CAD	744.458	-1.91647	0.272651	47.081	6.81132e-12	6.38712e-10	Homo sapiens carbamoyl-phosphate synthetase 2, aspartate transcarbamylase, and dihydroorotase (CAD), transcript variant 1, mRNA. (from RefSeq NM_004341)
CADM1	442.635	0.111027	0.158039	0.494873	0.481762	0.668808	Homo sapiens cell adhesion molecule 1 (CADM1), transcript variant 3, mRNA. (from RefSeq NM_001301043)
CADM4	96.9078	0.65959	0.939785	0.490368	0.483763	0.669979	Homo sapiens cell adhesion molecule 4 (CADM4), mRNA. (from RefSeq NM_145296)
CADPS2	88.3246	0.279164	0.308072	0.842521	0.358677	0.551719	Homo sapiens calcium dependent secretion activator 2 (CADPS2), transcript variant 1, mRNA. (from RefSeq NM_017954)
CALCOCO1	86.1133	-0.612246	0.320706	3.61376	0.0573034	0.143937	Homo sapiens calcium binding and coiled-coil domain 1 (CALCOCO1), transcript variant 3, non-coding RNA. (from RefSeq NR_026554)
CALCOCO2	233.421	-0.738429	0.227135	10.4732	0.00121117	0.006661	Homo sapiens calcium binding and coiled-coil domain 2 (CALCOCO2), transcript variant 3, mRNA. (from RefSeq NM_005831)
CALD1	238.154	-0.487258	0.213742	5.16931	0.0229894	0.0702291	Homo sapiens caldesmon 1 (CALD1), transcript variant 1, mRNA. (from RefSeq NM_033138)
CALM1	795.115	0.833728	0.229621	13.1233	0.000291644	0.00216917	Homo sapiens calmodulin 1 (CALM1), transcript variant 2, mRNA. (from RefSeq NM_006888)
CALM2	809.277	1.16348	0.329072	12.2888	0.000455689	0.00305221	Homo sapiens calmodulin 2 (CALM2), transcript variant 2, mRNA. (from RefSeq NM_001743)
CALM3	561.934	1.20483	1.02422	1.35385	0.244605	0.424365	Homo sapiens calmodulin 3 (CALM3), transcript variant 1, mRNA. (from RefSeq NM_005184)
CALR	3285.35	-0.0804922	1.15199	0.00488146	0.944299	0.973438	Homo sapiens calreticulin (CALR), mRNA. (from RefSeq NM_004343)
CALU	543.094	0.253059	0.181641	1.94546	0.163077	0.315013	Homo sapiens calumenin (CALU), transcript variant 1, mRNA. (from RefSeq NM_001219)
CAMK1	167.417	0.629423	0.261361	6.10062	0.0135134	0.0460688	Homo sapiens calcium/calmodulin dependent protein kinase I (CAMK1), mRNA. (from RefSeq NM_003656)
CAMK1D	61.1682	-0.269628	0.31763	0.712712	0.398545	0.593451	Homo sapiens calcium/calmodulin dependent protein kinase ID (CAMK1D), transcript variant 2, mRNA. (from RefSeq NM_153498)
CAMK2D	119.991	-0.466273	0.266985	3.0207	0.0822078	0.190133	Contains 1 protein kinase domain. (from UniProt E9PF82)
CAMK2G	72.8421	-0.37108	0.295366	1.53051	0.216036	0.387934	Homo sapiens calcium/calmodulin dependent protein kinase II gamma (CAMK2G), transcript variant 41, mRNA. (from RefSeq NM_001367548)
CAMK4	55.8083	0.613349	0.339662	3.55036	0.0595326	0.148191	Homo sapiens calcium/calmodulin dependent protein kinase IV (CAMK4), transcript variant 1, mRNA. (from RefSeq NM_001744)
CAMKK1	93.582	-0.474692	0.307142	2.35256	0.125078	0.260347	Homo sapiens calcium/calmodulin dependent protein kinase kinase 1 (CAMKK1), transcript variant 1, mRNA. (from RefSeq NM_032294)
CAMLG	140.766	0.736112	0.345563	4.5646	0.0326394	0.0920635	Homo sapiens calcium modulating ligand (CAMLG), mRNA. (from RefSeq NM_001745)
CAMSAP1	95.1492	0.0451072	0.269547	0.0281629	0.866726	0.931753	Homo sapiens calmodulin regulated spectrin associated protein 1 (CAMSAP1), mRNA. (from RefSeq NM_015447)
CAMSAP2	77.875	0.381946	0.355023	1.18179	0.276992	0.463195	Homo sapiens calmodulin regulated spectrin associated protein family member 2 (CAMSAP2), transcript variant 2, mRNA. (from RefSeq NM_203459)
CAMSAP3	148.986	-0.745336	1.04892	0.500327	0.479356	0.667086	Homo sapiens calmodulin regulated spectrin associated protein family member 3 (CAMSAP3), transcript variant 2, mRNA. (from RefSeq NM_020902)
CAMTA1	92.0514	0.392016	0.388055	1.03099	0.309927	0.499552	Homo sapiens calmodulin binding transcription activator 1 (CAMTA1), transcript variant 1, mRNA. (from RefSeq NM_015215)
CAND1	1080.65	-0.383921	0.243542	2.48066	0.115254	0.244362	Homo sapiens cullin associated and neddylation dissociated 1 (CAND1), transcript variant 1, mRNA. (from RefSeq NM_018448)
CAND2	119.642	-0.746778	0.290852	6.35936	0.0116763	0.0410528	Homo sapiens cullin associated and neddylation dissociated 2 (putative) (CAND2), transcript variant 1, mRNA. (from RefSeq NM_001162499)
CANX	2951.07	-0.00169002	0.186402	8.22145e-05	0.992766	0.995318	Homo sapiens calnexin (CANX), transcript variant 1, mRNA. (from RefSeq NM_001746)
CAP1	721.363	-0.393387	0.165074	5.66768	0.0172803	0.0561458	Homo sapiens cyclase associated actin cytoskeleton regulatory protein 1 (CAP1), transcript variant 1, mRNA. (from RefSeq NM_006367)
CAP2	88.0762	0.0629749	0.226106	0.0780125	0.780009	0.881837	Homo sapiens cyclase associated actin cytoskeleton regulatory protein 2 (CAP2), transcript variant 1, mRNA. (from RefSeq NM_006366)
CAPN1	281.795	-0.728467	0.309903	5.46628	0.0193869	0.0614921	Homo sapiens calpain 1 (CAPN1), transcript variant 4, non-coding RNA. (from RefSeq NR_040008)
CAPN15	127.243	-0.935793	0.564341	2.69704	0.100535	0.220214	Homo sapiens calpain 15 (CAPN15), mRNA. (from RefSeq NM_005632)
CAPN2	458.955	0.0407246	0.264245	0.0237585	0.877501	0.937532	Homo sapiens calpain 2 (CAPN2), transcript variant 1, mRNA. (from RefSeq NM_001748)
CAPN7	159.992	-0.500584	0.218828	5.1835	0.0228023	0.0698015	Homo sapiens calpain 7 (CAPN7), transcript variant 14, non-coding RNA. (from RefSeq NR_164767)
CAPNS1	1020.38	0.581894	1.03424	0.314889	0.574695	0.741052	Homo sapiens calpain small subunit 1 (CAPNS1), transcript variant 1, mRNA. (from RefSeq NM_001749)
CAPRIN1	1071.46	-0.961846	0.154585	38.2363	6.26748e-10	3.48355e-08	Homo sapiens cell cycle associated protein 1 (CAPRIN1), transcript variant 1, mRNA. (from RefSeq NM_005898)
CAPRIN2	28.0139	-0.736588	0.478169	2.31263	0.128327	0.264289	Homo sapiens caprin family member 2 (CAPRIN2), transcript variant 21, mRNA. (from RefSeq NM_001385509)
CAPZA1	429.826	0.508641	0.198217	6.62457	0.0100581	0.0365248	Homo sapiens capping actin protein of muscle Z-line subunit alpha 1 (CAPZA1), mRNA. (from RefSeq NM_006135)
CAPZA2	265.357	0.852997	0.329615	6.70595	0.00960919	0.0353626	Homo sapiens capping actin protein of muscle Z-line subunit alpha 2 (CAPZA2), mRNA. (from RefSeq NM_006136)
CAPZB	621.582	0.424152	0.136243	9.80623	0.00173922	0.00888562	Homo sapiens capping actin protein of muscle Z-line subunit beta (CAPZB), transcript variant 1, mRNA. (from RefSeq NM_004930)
CARD10	58.5358	-1.14657	0.897025	1.60133	0.205715	0.373696	Homo sapiens caspase recruitment domain family member 10 (CARD10), mRNA. (from RefSeq NM_014550)
CARHSP1	239.923	1.69996	0.307417	32.0268	1.5206e-08	5.14366e-07	Homo sapiens calcium regulated heat stable protein 1 (CARHSP1), transcript variant 1, mRNA. (from RefSeq NM_014316)
CARM1	413.538	0.169632	0.970959	0.0305089	0.861341	0.927983	Homo sapiens coactivator associated arginine methyltransferase 1 (CARM1), transcript variant 1, mRNA. (from RefSeq NM_199141)
CARMIL1	89.9468	-0.560319	0.292953	3.54498	0.059726	0.148573	Homo sapiens capping protein regulator and myosin 1 linker 1 (CARMIL1), transcript variant 1, mRNA. (from RefSeq NM_017640)
CARS1	191.363	-0.784943	0.228651	11.6016	0.000658958	0.00413692	Homo sapiens cysteinyl-tRNA synthetase 1 (CARS1), transcript variant 5, mRNA. (from RefSeq NM_001194997)
CARS2	277.335	0.442924	0.314872	1.98302	0.159073	0.309726	Homo sapiens cysteinyl-tRNA synthetase 2, mitochondrial (CARS2), transcript variant 5, non-coding RNA. (from RefSeq NR_147942)
CASC3	262.024	-0.229092	0.183153	1.55833	0.21191	0.382698	Homo sapiens CASC3 exon junction complex subunit (CASC3), mRNA. (from RefSeq NM_007359)
CASK	251.595	-0.386762	0.937718	0.169746	0.680338	0.818759	Homo sapiens calcium/calmodulin dependent serine protein kinase (CASK), transcript variant 4, mRNA. (from RefSeq NM_001367721)
CASKIN2	67.5528	-1.03808	0.451168	5.14109	0.023366	0.071174	Homo sapiens CASK interacting protein 2 (CASKIN2), transcript variant 1, mRNA. (from RefSeq NM_020753)
CASP2	158.379	0.0484915	0.214418	0.0511817	0.82102	0.905409	Homo sapiens caspase 2 (CASP2), transcript variant 1, mRNA. (from RefSeq NM_032982)
CASP3	148.963	0.189624	0.353243	0.289718	0.590401	0.752916	Homo sapiens caspase 3 (CASP3), transcript variant 1, mRNA. (from RefSeq NM_004346)
CASP7	94.2659	1.03405	0.293016	14.0107	0.000181777	0.00146689	Homo sapiens caspase 7 (CASP7), transcript variant a, mRNA. (from RefSeq NM_001227)
CASP8	90.8884	-1.45264	0.319555	20.0685	7.47187e-06	0.000105633	Most upstream protease of the activation cascade of caspases responsible for the TNFRSF6/FAS mediated and TNFRSF1A induced cell death. Binding to the adapter molecule FADD recruits it to either receptor. The resulting aggregate called death- inducing signaling complex (DISC) performs CASP8 proteolytic activation. The active dimeric enzyme is then liberated from the DISC and free to activate downstream apoptotic proteases. Proteolytic fragments of the N-terminal propeptide (termed CAP3, CAP5 and CAP6) are likely retained in the DISC. Cleaves and activates CASP3, CASP4, CASP6, CASP7, CASP9 and CASP10. May participate in the GZMB apoptotic pathways. Cleaves ADPRT. Hydrolyzes the small-molecule substrate, Ac-Asp-Glu-Val-Asp-|-AMC. Likely target for the cowpox virus CRMA death inhibitory protein. Isoform 5, isoform 6, isoform 7 and isoform 8 lack the catalytic site and may interfere with the pro-apoptotic activity of the complex. (from UniProt Q14790)
CASP8AP2	138.273	-0.666991	0.302341	4.83724	0.0278515	0.0815186	Homo sapiens caspase 8 associated protein 2 (CASP8AP2), transcript variant 1, mRNA. (from RefSeq NM_012115)
CAST	371.788	0.513903	0.165725	9.69229	0.00185043	0.00933151	Homo sapiens calpastatin (CAST), transcript variant 1, mRNA. (from RefSeq NM_001750)
CASZ1	60.2095	-0.881212	0.356159	6.02711	0.0140877	0.0476757	Homo sapiens castor zinc finger 1 (CASZ1), transcript variant 1, mRNA. (from RefSeq NM_001079843)
CAT	159.138	-0.483417	0.148359	10.2892	0.00133812	0.00721978	Homo sapiens catalase (CAT), mRNA. (from RefSeq NM_001752)
CAV1	180.409	0.679993	0.254678	7.20169	0.00728348	0.028383	Homo sapiens caveolin 1 (CAV1), transcript variant 1, mRNA. (from RefSeq NM_001753)
CAVIN1	197.301	-0.52385	0.353603	2.17843	0.139957	0.282969	Homo sapiens caveolae associated protein 1 (CAVIN1), mRNA. (from RefSeq NM_012232)
CBFA2T2	66.0927	-0.219912	0.825652	0.0707923	0.790187	0.88679	Homo sapiens CBFA2/RUNX1 partner transcriptional co-repressor 2 (CBFA2T2), transcript variant 3, mRNA. (from RefSeq NM_001032999)
CBFB	187.866	0.852855	0.376012	5.1849	0.022784	0.0697741	Homo sapiens core-binding factor subunit beta (CBFB), transcript variant 1, mRNA. (from RefSeq NM_022845)
CBL	93.1951	0.0028336	0.192805	0.000216538	0.988259	0.992503	Homo sapiens Cbl proto-oncogene (CBL), mRNA. (from RefSeq NM_005188)
CBLB	33.8508	-0.847391	0.326746	6.55954	0.0104323	0.0375523	Homo sapiens Cbl proto-oncogene B (CBLB), transcript variant 28, non-coding RNA. (from RefSeq NR_135812)
CBLL1	115.258	-0.07791	0.28591	0.0739847	0.785621	0.885067	Homo sapiens Cbl proto-oncogene like 1 (CBLL1), transcript variant 1, mRNA. (from RefSeq NM_024814)
CBR1	433.193	0.224025	1.01729	0.0484635	0.825759	0.909034	Homo sapiens carbonyl reductase 1 (CBR1), transcript variant 1, mRNA. (from RefSeq NM_001757)
CBR3	98.8526	0.423282	0.928372	0.207631	0.648631	0.796726	Homo sapiens carbonyl reductase 3 (CBR3), mRNA. (from RefSeq NM_001236)
CBR4	88.0175	0.102366	0.215237	0.227497	0.633386	0.785161	Homo sapiens carbonyl reductase 4 (CBR4), mRNA. (from RefSeq NM_032783)
CBS	430.219	-0.315976	1.01279	0.0971584	0.755267	0.868252	Homo sapiens cystathionine beta-synthase (CBS), transcript variant 1, mRNA. (from RefSeq NM_000071)
CBX1	292.778	0.667015	0.184336	13.3027	0.000265028	0.00200554	Homo sapiens chromobox 1 (CBX1), transcript variant 2, mRNA. (from RefSeq NM_001127228)
CBX2	149.505	-0.134715	0.30943	0.188474	0.664189	0.806565	Homo sapiens chromobox 2 (CBX2), transcript variant 1, mRNA. (from RefSeq NM_005189)
CBX3	787.25	0.390463	0.242384	2.5921	0.107398	0.232157	Homo sapiens chromobox 3 (CBX3), transcript variant 2, mRNA. (from RefSeq NM_016587)
CBX4	171.174	-1.03482	0.519237	3.91324	0.0479072	0.125052	Homo sapiens chromobox 4 (CBX4), mRNA. (from RefSeq NM_003655)
CBX5	317.037	0.183437	0.279038	0.431815	0.5111	0.692796	Homo sapiens chromobox 5 (CBX5), transcript variant 3, mRNA. (from RefSeq NM_012117)
CBX6	314.937	-0.614052	1.00586	0.370446	0.542761	0.716588	Homo sapiens chromobox 6 (CBX6), transcript variant 1, mRNA. (from RefSeq NM_014292)
CBX8	50.2542	-0.836229	0.321333	6.60738	0.0101557	0.0368429	Homo sapiens chromobox 8 (CBX8), mRNA. (from RefSeq NM_020649)
CC2D1A	210.034	-0.794941	0.909817	0.755877	0.384622	0.579493	Homo sapiens coiled-coil and C2 domain containing 1A (CC2D1A), mRNA. (from RefSeq NM_017721)
CC2D1B	80.9989	-0.444475	0.30247	2.11652	0.145717	0.291435	Homo sapiens coiled-coil and C2 domain containing 1B (CC2D1B), transcript variant 2, mRNA. (from RefSeq NM_001330585)
CCAR1	351.337	-0.0711136	0.290753	0.0598754	0.806693	0.895681	Homo sapiens cell division cycle and apoptosis regulator 1 (CCAR1), transcript variant 1, mRNA. (from RefSeq NM_018237)
CCAR2	662.725	-1.07578	0.260819	16.7354	4.29714e-05	0.000448356	Core component of the DBIRD complex, a multiprotein complex that acts at the interface between core mRNP particles and RNA polymerase II (RNAPII) and integrates transcript elongation with the regulation of alternative splicing: the DBIRD complex affects local transcript elongation rates and alternative splicing of a large set of exons embedded in (A + T)-rich DNA regions. Inhibits SIRT1 deacetylase activity leading to increasing levels of p53/TP53 acetylation and p53-mediated apoptosis. Inhibits SUV39H1 methyltransferase activity. (from UniProt Q8N163)
CCDC112	67.3834	-0.00888193	0.348492	0.000651782	0.979632	0.99085	Homo sapiens coiled-coil domain containing 112 (CCDC112), transcript variant 3, mRNA. (from RefSeq NM_001375896)
CCDC117	98.0886	1.1403	0.870416	1.69142	0.193414	0.357487	Homo sapiens coiled-coil domain containing 117 (CCDC117), transcript variant 1, mRNA. (from RefSeq NM_173510)
CCDC12	79.6305	0.540593	0.452479	1.44148	0.2299	0.406273	Homo sapiens coiled-coil domain containing 12 (CCDC12), transcript variant 3, non-coding RNA. (from RefSeq NR_102269)
CCDC122	17.7659	-0.445591	0.72877	0.371307	0.542293	0.716455	Homo sapiens coiled-coil domain containing 122 (CCDC122), transcript variant 1, mRNA. (from RefSeq NM_144974)
CCDC124	345.895	0.664652	0.978997	0.457851	0.49863	0.682278	Homo sapiens coiled-coil domain containing 124 (CCDC124), transcript variant 2, mRNA. (from RefSeq NM_001136203)
CCDC125	45.0491	0.113825	0.349494	0.106924	0.743674	0.860937	Homo sapiens coiled-coil domain containing 125 (CCDC125), transcript variant 1, mRNA. (from RefSeq NM_176816)
CCDC127	76.7042	0.174059	0.285106	0.377117	0.53915	0.715006	Homo sapiens coiled-coil domain containing 127 (CCDC127), mRNA. (from RefSeq NM_145265)
CCDC134	61.0878	-0.113591	0.851193	0.0177544	0.893999	0.94505	Homo sapiens coiled-coil domain containing 134 (CCDC134), transcript variant 1, mRNA. (from RefSeq NM_024821)
CCDC136	43.2023	-0.42962	0.403534	1.09974	0.294324	0.482806	Homo sapiens coiled-coil domain containing 136 (CCDC136), transcript variant 1, mRNA. (from RefSeq NM_022742)
CCDC137	121.101	0.181073	0.335385	0.292536	0.5886	0.752123	Homo sapiens coiled-coil domain containing 137 (CCDC137), mRNA. (from RefSeq NM_199287)
CCDC138	115.338	0.177037	0.309397	0.32862	0.566473	0.734798	Homo sapiens coiled-coil domain containing 138 (CCDC138), transcript variant 19, non-coding RNA. (from RefSeq NR_147238)
CCDC14	87.7477	-0.490215	0.316249	2.38364	0.122612	0.256439	Homo sapiens coiled-coil domain containing 14 (CCDC14), transcript variant 3, mRNA. (from RefSeq NM_001366335)
CCDC174	51.7926	-0.192098	0.296803	0.416003	0.518938	0.699217	Homo sapiens coiled-coil domain containing 174 (CCDC174), transcript variant 2, non-coding RNA. (from RefSeq NR_135523)
CCDC18	43.6664	-0.840513	0.346588	5.6746	0.0172123	0.055974	Homo sapiens coiled-coil domain containing 18 (CCDC18), transcript variant 3, mRNA. (from RefSeq NM_001378204)
CCDC186	44.8051	0.0262346	0.436628	0.0036265	0.95198	0.977039	Homo sapiens coiled-coil domain containing 186 (CCDC186), transcript variant 1, mRNA. (from RefSeq NM_018017)
CCDC22	115.293	-0.76326	0.886283	0.734604	0.391395	0.586903	Homo sapiens coiled-coil domain containing 22 (CCDC22), mRNA. (from RefSeq NM_014008)
CCDC25	67.9789	0.573078	0.391946	2.17427	0.140336	0.283359	Homo sapiens coiled-coil domain containing 25 (CCDC25), transcript variant 1, mRNA. (from RefSeq NM_018246)
CCDC28B	95.7592	1.18354	0.430043	7.84818	0.00508718	0.0211481	Homo sapiens coiled-coil domain containing 28B (CCDC28B), transcript variant 2, mRNA. (from RefSeq NM_024296)
CCDC34	74.865	0.233414	0.302447	0.601806	0.43789	0.629759	Homo sapiens coiled-coil domain containing 34 (CCDC34), transcript variant 1, mRNA. (from RefSeq NM_030771)
CCDC47	482.436	-0.724217	0.193483	13.8635	0.000196579	0.00156924	Homo sapiens coiled-coil domain containing 47 (CCDC47), mRNA. (from RefSeq NM_020198)
CCDC50	134.575	0.687306	0.3216	4.59764	0.0320161	0.0908717	Homo sapiens coiled-coil domain containing 50 (CCDC50), transcript variant 2, mRNA. (from RefSeq NM_178335)
CCDC51	105.257	-0.106141	0.257193	0.169214	0.680811	0.818874	Homo sapiens coiled-coil domain containing 51 (CCDC51), transcript variant 2, mRNA. (from RefSeq NM_024661)
CCDC59	161.32	0.609083	0.36789	2.74578	0.0975113	0.215502	Homo sapiens coiled-coil domain containing 59 (CCDC59), transcript variant 1, mRNA. (from RefSeq NM_014167)
CCDC6	179.897	0.531506	0.202733	7.09736	0.00771977	0.0296773	Homo sapiens coiled-coil domain containing 6 (CCDC6), mRNA. (from RefSeq NM_005436)
CCDC66	31.4878	-0.761165	0.397438	3.61931	0.0571126	0.143762	Homo sapiens coiled-coil domain containing 66 (CCDC66), transcript variant 28, non-coding RNA. (from RefSeq NR_148378)
CCDC71	62.9792	0.516975	0.37962	1.94034	0.163632	0.31592	Homo sapiens coiled-coil domain containing 71 (CCDC71), mRNA. (from RefSeq NM_022903)
CCDC77	68.9622	-0.967474	0.218411	18.7892	1.45988e-05	0.000183682	Homo sapiens coiled-coil domain containing 77 (CCDC77), transcript variant 1, mRNA. (from RefSeq NM_032358)
CCDC8	106.515	-1.29176	0.919253	1.92798	0.164979	0.317746	Homo sapiens coiled-coil domain containing 8 (CCDC8), mRNA. (from RefSeq NM_032040)
CCDC82	41.9622	-0.0578989	0.414769	0.0194952	0.888956	0.94306	Homo sapiens coiled-coil domain containing 82 (CCDC82), transcript variant 2, mRNA. (from RefSeq NM_024725)
CCDC86	429.868	-0.0174411	0.296101	0.00346537	0.953058	0.977333	Homo sapiens coiled-coil domain containing 86 (CCDC86), mRNA. (from RefSeq NM_024098)
CCDC88A	90.9595	0.76302	0.332042	5.74878	0.0165001	0.0540137	Homo sapiens coiled-coil domain containing 88A (CCDC88A), transcript variant 4, mRNA. (from RefSeq NM_001365480)
CCDC88C	105.929	-0.693974	0.426474	2.61608	0.105785	0.229434	Homo sapiens coiled-coil domain containing 88C (CCDC88C), mRNA. (from RefSeq NM_001080414)
CCDC9	46.0984	-0.971936	0.898275	1.15418	0.282676	0.469731	Homo sapiens coiled-coil domain containing 9 (CCDC9), mRNA. (from RefSeq NM_015603)
CCDC91	68.7973	0.260718	0.298791	0.766942	0.381165	0.576024	Homo sapiens coiled-coil domain containing 91 (CCDC91), transcript variant 1, mRNA. (from RefSeq NM_018318)
CCDC93	61.2685	-0.29814	0.364581	0.655271	0.418234	0.612067	Homo sapiens coiled-coil domain containing 93 (CCDC93), mRNA. (from RefSeq NM_019044)
CCDC97	129.974	0.73062	0.926431	0.617491	0.431981	0.62417	Homo sapiens coiled-coil domain containing 97 (CCDC97), transcript variant 1, mRNA. (from RefSeq NM_052848)
CCHCR1	141.936	-0.574255	0.270897	4.41775	0.0355669	0.0986445	May be a regulator of keratinocyte proliferation or differentiation. (from UniProt Q8TD31)
CCN1	190.563	-0.809208	0.76923	1.09621	0.2951	0.483651	Homo sapiens cellular communication network factor 1 (CCN1), mRNA. (from RefSeq NM_001554)
CCNA2	461.809	-0.180888	0.232999	0.602915	0.437468	0.629519	Homo sapiens cyclin A2 (CCNA2), mRNA. (from RefSeq NM_001237)
CCNB1	1246.31	-0.204845	0.185664	1.21724	0.269903	0.45504	Homo sapiens cyclin B1 (CCNB1), transcript variant 1, mRNA. (from RefSeq NM_031966)
CCNB2	395.757	0.119056	0.184631	0.416284	0.518797	0.699154	Homo sapiens cyclin B2 (CCNB2), mRNA. (from RefSeq NM_004701)
CCNC	146.836	1.18272	0.331609	13.7352	0.000210478	0.00166228	Homo sapiens cyclin C (CCNC), transcript variant 1, mRNA. (from RefSeq NM_005190)
CCND1	266.877	-0.49143	0.328861	2.22633	0.135675	0.27646	Homo sapiens cyclin D1 (CCND1), mRNA. (from RefSeq NM_053056)
CCND2	502.367	-0.392663	0.355554	1.21527	0.27029	0.455278	Homo sapiens cyclin D2 (CCND2), mRNA. (from RefSeq NM_001759)
CCND3	156.795	0.47268	0.394504	1.44923	0.228652	0.405132	Homo sapiens cyclin D3 (CCND3), transcript variant 2, mRNA. (from RefSeq NM_001760)
CCNDBP1	153.063	0.582804	0.172134	12.2949	0.000454197	0.00304497	Homo sapiens cyclin D1 binding protein 1 (CCNDBP1), transcript variant 4, non-coding RNA. (from RefSeq NR_027514)
CCNE1	131.873	1.0005	0.878875	1.28095	0.257722	0.441217	Homo sapiens cyclin E1 (CCNE1), transcript variant 4, mRNA. (from RefSeq NM_001322261)
CCNE2	71.586	0.0648052	0.362576	0.0320667	0.857881	0.925588	Homo sapiens cyclin E2 (CCNE2), mRNA. (from RefSeq NM_057749)
CCNF	229.571	-0.461811	0.258172	3.14212	0.0762948	0.179198	Homo sapiens cyclin F (CCNF), transcript variant 1, mRNA. (from RefSeq NM_001761)
CCNG1	388.13	0.932702	0.291848	10.2024	0.00140261	0.00746103	Homo sapiens cyclin G1 (CCNG1), transcript variant 15, non-coding RNA. (from RefSeq NR_157056)
CCNH	144.577	-0.133987	0.228649	0.342493	0.558394	0.729041	Homo sapiens cyclin H (CCNH), transcript variant 4, mRNA. (from RefSeq NM_001364075)
CCNI	136.422	0.506053	0.609238	0.688514	0.40667	0.600721	Homo sapiens cyclin I (CCNI), transcript variant 1, mRNA. (from RefSeq NM_006835)
CCNK	213.411	0.584304	0.306878	3.6396	0.0564204	0.142893	Homo sapiens cyclin K (CCNK), mRNA. (from RefSeq NM_001099402)
CCNL1	72.1388	-0.642976	0.556071	1.31985	0.250619	0.432266	Homo sapiens cyclin L1 (CCNL1), transcript variant 1, mRNA. (from RefSeq NM_020307)
CCNL2	109.504	-0.0263362	0.544872	0.0023292	0.961508	0.9814	Homo sapiens cyclin L2 (CCNL2), transcript variant 1, mRNA. (from RefSeq NM_030937)
CCNT1	213.812	-0.398478	0.189448	4.39842	0.0359723	0.0996943	Homo sapiens cyclin T1 (CCNT1), transcript variant a, mRNA. (from RefSeq NM_001240)
CCNT2	44.9009	-0.178809	0.399282	0.200512	0.654308	0.80025	Homo sapiens cyclin T2 (CCNT2), transcript variant b, mRNA. (from RefSeq NM_058241)
CCP110	90.6149	0.738096	0.408025	3.30823	0.0689337	0.165691	Homo sapiens centriolar coiled-coil protein 110 (CCP110), transcript variant 8, mRNA. (from RefSeq NM_001323577)
CCPG1	114.806	0.101523	0.347686	0.0859485	0.769392	0.875793	Homo sapiens cell cycle progression 1 (CCPG1), transcript variant 3, mRNA. (from RefSeq NM_001204450)
CCS	43.4015	-0.554942	0.417357	1.71744	0.190023	0.35307	Homo sapiens copper chaperone for superoxide dismutase (CCS), mRNA. (from RefSeq NM_005125)
CCSAP	137.861	0.104547	0.371216	0.0791535	0.778448	0.880822	Homo sapiens centriole, cilia and spindle associated protein (CCSAP), mRNA. (from RefSeq NM_145257)
CCSER2	43.9251	0.332873	0.396162	0.715436	0.397645	0.592707	Homo sapiens coiled-coil serine rich protein 2 (CCSER2), transcript variant 1, mRNA. (from RefSeq NM_001284240)
CCT2	2131.34	-0.488532	0.198141	6.06007	0.0138272	0.0469442	Homo sapiens chaperonin containing TCP1 subunit 2 (CCT2), transcript variant 1, mRNA. (from RefSeq NM_006431)
CCT3	3382.21	-0.757996	0.116106	42.2799	7.90996e-11	5.7448e-09	Homo sapiens chaperonin containing TCP1 subunit 3 (CCT3), transcript variant 1, mRNA. (from RefSeq NM_005998)
CCT4	1991.85	-0.402932	0.154818	6.76128	0.00931571	0.0344365	Homo sapiens chaperonin containing TCP1 subunit 4 (CCT4), transcript variant 1, mRNA. (from RefSeq NM_006430)
CCT5	3862.24	-0.743673	0.124731	35.2672	2.87435e-09	1.33083e-07	Homo sapiens chaperonin containing TCP1 subunit 5 (CCT5), transcript variant 1, mRNA. (from RefSeq NM_012073)
CCT6A	1353.04	-0.185715	0.189255	0.962768	0.326491	0.516693	Homo sapiens chaperonin containing TCP1 subunit 6A (CCT6A), transcript variant 1, mRNA. (from RefSeq NM_001762)
CCT7	2746.09	0.00728329	0.128436	0.00321606	0.954776	0.978147	Homo sapiens chaperonin containing TCP1 subunit 7 (CCT7), transcript variant 6, non-coding RNA. (from RefSeq NR_029403)
CCT8	2594.04	-0.480142	1.11751	0.183926	0.668021	0.80914	Homo sapiens chaperonin containing TCP1 subunit 8 (CCT8), transcript variant 1, mRNA. (from RefSeq NM_006585)
CCZ1	210.454	0.451815	0.233974	3.79745	0.0513308	0.132467	Homo sapiens CCZ1 homolog, vacuolar protein trafficking and biogenesis associated (CCZ1), mRNA. (from RefSeq NM_015622)
CCZ1B	209.88	0.483252	0.235242	4.30411	0.0380204	0.104433	Homo sapiens CCZ1 homolog B, vacuolar protein trafficking and biogenesis associated (CCZ1B), mRNA. (from RefSeq NM_198097)
CD109	85.262	0.491815	0.37569	1.73482	0.187796	0.349874	Homo sapiens CD109 molecule (CD109), transcript variant 1, mRNA. (from RefSeq NM_133493)
CD151	410.584	0.774822	0.197031	15.7156	7.36147e-05	0.000692053	Homo sapiens CD151 molecule (Raph blood group) (CD151), transcript variant 1, mRNA. (from RefSeq NM_004357)
CD164	428.714	0.965711	0.213733	20.6873	5.40733e-06	8.27054e-05	Homo sapiens CD164 molecule (CD164), transcript variant 1, mRNA. (from RefSeq NM_006016)
CD276	507.095	0.314624	0.304032	1.07303	0.300263	0.488868	Homo sapiens CD276 molecule (CD276), transcript variant 1, mRNA. (from RefSeq NM_001024736)
CD2AP	222.094	0.0893207	0.288604	0.0958151	0.756911	0.869332	Homo sapiens CD2 associated protein (CD2AP), mRNA. (from RefSeq NM_012120)
CD2BP2	252.704	-0.0182026	0.234573	0.00600503	0.938232	0.970187	Homo sapiens CD2 cytoplasmic tail binding protein 2 (CD2BP2), transcript variant 1, mRNA. (from RefSeq NM_006110)
CD320	443.967	0.924921	1.02606	0.801916	0.370521	0.565099	Homo sapiens CD320 molecule (CD320), transcript variant 1, mRNA. (from RefSeq NM_016579)
CD44	52.369	0.00826831	0.736884	0.000125619	0.991058	0.994548	Homo sapiens CD44 molecule (Indian blood group) (CD44), transcript variant 1, mRNA. (from RefSeq NM_000610)
CD46	233.86	-0.408725	0.213765	3.63396	0.0566121	0.143281	Homo sapiens CD46 molecule (CD46), transcript variant i, mRNA. (from RefSeq NM_172355)
CD47	115.526	1.13461	0.397453	8.40366	0.00374467	0.016641	Homo sapiens CD47 molecule (CD47), transcript variant 1, mRNA. (from RefSeq NM_001777)
CD55	185.241	0.259512	0.328097	0.628938	0.427745	0.621155	Homo sapiens CD55 molecule (Cromer blood group) (CD55), transcript variant 8, non-coding RNA. (from RefSeq NR_125349)
CD59	156.443	0.899339	0.278812	10.9062	0.000958428	0.00553951	Homo sapiens CD59 molecule (CD59 blood group) (CD59), transcript variant 2, mRNA. (from RefSeq NM_000611)
CD63	591.833	0.928272	0.277357	11.139	0.00084532	0.00502983	Homo sapiens CD63 molecule (CD63), transcript variant 1, mRNA. (from RefSeq NM_001780)
CD81	1075.11	1.04203	0.194304	28.6325	8.75004e-08	2.37437e-06	Homo sapiens CD81 molecule (CD81), transcript variant 1, mRNA. (from RefSeq NM_004356)
CD9	381.501	0.728771	0.180746	16.5067	4.84789e-05	0.000494671	Homo sapiens CD9 molecule (CD9), transcript variant 1, mRNA. (from RefSeq NM_001769)
CD99	269.126	1.19529	1.12772	1.10018	0.294227	0.482754	Homo sapiens CD99 molecule (Xg blood group) (CD99), transcript variant 1, mRNA. (from RefSeq NM_002414)
CD99L2	113.848	-0.0311049	0.880556	0.00124556	0.971847	0.986796	Homo sapiens CD99 molecule like 2 (CD99L2), transcript variant 1, mRNA. (from RefSeq NM_031462)
CDAN1	66.9153	-1.19623	0.316083	13.675	0.00021733	0.0017073	Homo sapiens codanin 1 (CDAN1), mRNA. (from RefSeq NM_138477)
CDC123	564.25	0.256191	0.146676	3.0724	0.0796317	0.185507	Homo sapiens cell division cycle 123 (CDC123), mRNA. (from RefSeq NM_006023)
CDC16	268.182	0.0343681	0.306708	0.0125932	0.91065	0.955291	Homo sapiens cell division cycle 16 (CDC16), transcript variant 2, mRNA. (from RefSeq NM_001078645)
CDC20	982.346	-0.526401	0.158142	11.0327	0.000895169	0.00527139	Homo sapiens cell division cycle 20 (CDC20), mRNA. (from RefSeq NM_001255)
CDC23	334.11	-0.48798	0.135008	12.6802	0.000369551	0.00261224	Homo sapiens cell division cycle 23 (CDC23), mRNA. (from RefSeq NM_004661)
CDC25A	280.923	-0.181802	0.15725	1.33203	0.248444	0.429516	Homo sapiens cell division cycle 25A (CDC25A), transcript variant 1, mRNA. (from RefSeq NM_001789)
CDC25B	332.318	-0.01397	0.956638	0.000213218	0.98835	0.992503	Homo sapiens cell division cycle 25B (CDC25B), transcript variant 1, mRNA. (from RefSeq NM_021873)
CDC25C	105.202	-1.14833	0.208999	29.434	5.78545e-08	1.67416e-06	Homo sapiens cell division cycle 25C (CDC25C), transcript variant 1, mRNA. (from RefSeq NM_001790)
CDC27	308.218	-0.40256	0.30088	1.78765	0.181213	0.340717	Homo sapiens cell division cycle 27 (CDC27), transcript variant 10, non-coding RNA. (from RefSeq NR_148340)
CDC34	124.943	0.753706	0.454266	2.84065	0.0919071	0.206693	Homo sapiens cell division cycle 34, ubiqiutin conjugating enzyme (CDC34), mRNA. (from RefSeq NM_004359)
CDC37	873.875	-0.106182	1.03906	0.0104402	0.918616	0.958396	Homo sapiens cell division cycle 37, HSP90 cochaperone (CDC37), mRNA. (from RefSeq NM_007065)
CDC40	147.361	-0.66355	0.144516	19.8594	8.3353e-06	0.000115417	Homo sapiens cell division cycle 40 (CDC40), mRNA. (from RefSeq NM_015891)
CDC42	969.408	-0.119033	0.198037	0.361374	0.547744	0.720248	Homo sapiens cell division cycle 42 (CDC42), transcript variant 1, mRNA. (from RefSeq NM_001791)
CDC42BPA	114.635	0.0573368	0.365119	0.0248147	0.87483	0.936387	Serine/threonine-protein kinase which is an important downstream effector of CDC42 and plays a role in the regulation of cytoskeleton reorganization and cell migration. Regulates actin cytoskeletal reorganization via phosphorylation of PPP1R12C and MYL9/MLC2. In concert with MYO18A and LURAP1, is involved in modulating lamellar actomyosin retrograde flow that is crucial to cell protrusion and migration. Phosphorylates: PPP1R12A, LIMK1 and LIMK2. May play a role in TFRC-mediated iron uptake. (from UniProt Q5VT25)
CDC42BPB	166.386	-0.468193	0.307486	2.22665	0.135648	0.27646	Homo sapiens CDC42 binding protein kinase beta (CDC42BPB), mRNA. (from RefSeq NM_006035)
CDC42EP4	83.2609	0.703935	0.454595	2.46785	0.116196	0.246008	Homo sapiens CDC42 effector protein 4 (CDC42EP4), mRNA. (from RefSeq NM_012121)
CDC42SE1	47.8055	0.628298	0.461278	1.90808	0.167177	0.321257	Homo sapiens CDC42 small effector 1 (CDC42SE1), transcript variant 2, mRNA. (from RefSeq NM_020239)
CDC45	320.275	-0.230412	0.958055	0.0577879	0.810027	0.898373	Homo sapiens cell division cycle 45 (CDC45), transcript variant 2, mRNA. (from RefSeq NM_003504)
CDC5L	559.622	-1.12993	0.1743	41.343	1.27726e-10	8.84189e-09	Homo sapiens cell division cycle 5 like (CDC5L), mRNA. (from RefSeq NM_001253)
CDC6	349.821	-0.821776	0.18671	19.1881	1.18447e-05	0.00015367	Homo sapiens cell division cycle 6 (CDC6), mRNA. (from RefSeq NM_001254)
CDC7	244.02	-0.664357	0.254246	6.77781	0.00922983	0.0341873	Homo sapiens cell division cycle 7 (CDC7), transcript variant 1, mRNA. (from RefSeq NM_003503)
CDC73	186.033	0.0566373	0.20581	0.0759664	0.78284	0.88332	Homo sapiens cell division cycle 73 (CDC73), mRNA. (from RefSeq NM_024529)
CDCA2	193.86	-0.491734	0.217211	5.10534	0.0238523	0.0723579	Homo sapiens cell division cycle associated 2 (CDCA2), transcript variant 1, mRNA. (from RefSeq NM_152562)
CDCA3	218.047	0.882115	0.184384	23.8748	1.02808e-06	2.02016e-05	Homo sapiens cell division cycle associated 3 (CDCA3), transcript variant 7, non-coding RNA. (from RefSeq NR_138531)
CDCA4	235.341	0.468333	0.30627	2.35535	0.124854	0.260245	Homo sapiens cell division cycle associated 4 (CDCA4), transcript variant 2, mRNA. (from RefSeq NM_145701)
CDCA5	127.862	0.725718	0.308147	5.79438	0.0160775	0.0529618	Homo sapiens cell division cycle associated 5 (CDCA5), mRNA. (from RefSeq NM_080668)
CDCA7	301.828	-0.060262	0.236564	0.0649451	0.798844	0.89124	Homo sapiens cell division cycle associated 7 (CDCA7), transcript variant 1, mRNA. (from RefSeq NM_031942)
CDCA7L	203.109	0.0955021	0.218344	0.191613	0.661578	0.804757	Homo sapiens cell division cycle associated 7 like (CDCA7L), transcript variant 1, mRNA. (from RefSeq NM_018719)
CDCA8	248.026	-0.321748	0.181742	3.10958	0.0778333	0.182119	Homo sapiens cell division cycle associated 8 (CDCA8), transcript variant 1, mRNA. (from RefSeq NM_001256875)
CDH1	32.543	-0.846045	0.382273	4.75778	0.0291662	0.0846707	Homo sapiens cadherin 1 (CDH1), transcript variant 1, mRNA. (from RefSeq NM_004360)
CDH2	484.858	0.0619749	0.215636	0.0826406	0.77375	0.878593	Homo sapiens cadherin 2 (CDH2), transcript variant 1, mRNA. (from RefSeq NM_001792)
CDH3	55.5508	-0.585889	0.85105	0.471416	0.492336	0.676791	Homo sapiens cadherin 3 (CDH3), transcript variant 1, mRNA. (from RefSeq NM_001793)
CDH4	62.5939	0.271568	0.838959	0.104468	0.746532	0.862494	Homo sapiens cadherin 4 (CDH4), transcript variant 1, mRNA. (from RefSeq NM_001794)
CDIN1	43.1793	0.688442	0.33126	4.63763	0.0312782	0.0890504	Homo sapiens CDAN1 interacting nuclease 1 (CDIN1), transcript variant 8, mRNA. (from RefSeq NM_001321759)
CDIP1	136.122	0.687904	0.338429	4.14311	0.0418044	0.112124	Homo sapiens cell death inducing p53 target 1 (CDIP1), transcript variant 2, mRNA. (from RefSeq NM_013399)
CDIPT	144.672	0.464562	0.375003	1.54916	0.213259	0.384323	Homo sapiens CDP-diacylglycerol--inositol 3-phosphatidyltransferase (CDIPT), transcript variant 1, mRNA. (from RefSeq NM_006319)
CDK1	1042.02	-0.388271	0.248286	2.44044	0.118243	0.24977	Homo sapiens cyclin dependent kinase 1 (CDK1), transcript variant 1, mRNA. (from RefSeq NM_001786)
CDK11A	197.183	-1.18792	0.294393	15.9518	6.49747e-05	0.000623488	Homo sapiens cyclin dependent kinase 11A (CDK11A), transcript variant 6, non-coding RNA. (from RefSeq NR_132740)
CDK11B	241.784	-1.21848	0.298283	16.3427	5.28586e-05	0.000531311	Homo sapiens cyclin dependent kinase 11B (CDK11B), transcript variant 6, mRNA. (from RefSeq NM_033490)
CDK12	313.028	-1.06726	0.164583	41.3554	1.26921e-10	8.84189e-09	Homo sapiens cyclin dependent kinase 12 (CDK12), transcript variant 1, mRNA. (from RefSeq NM_016507)
CDK13	120.675	-0.561633	0.208823	7.01938	0.00806323	0.0307265	Homo sapiens cyclin dependent kinase 13 (CDK13), transcript variant 1, mRNA. (from RefSeq NM_003718)
CDK17	83.8722	-0.449493	0.266775	2.81206	0.0935584	0.209128	Homo sapiens cyclin dependent kinase 17 (CDK17), transcript variant 1, mRNA. (from RefSeq NM_002595)
CDK18	44.2179	-0.674602	0.493572	1.85169	0.173587	0.330233	Homo sapiens cyclin dependent kinase 18 (CDK18), transcript variant 2, mRNA. (from RefSeq NM_212502)
CDK2	342.27	0.568704	0.182748	9.89937	0.00165336	0.00853524	Homo sapiens cyclin dependent kinase 2 (CDK2), transcript variant 1, mRNA. (from RefSeq NM_001798)
CDK4	524.042	0.755003	0.259949	8.45662	0.00363718	0.0162707	Homo sapiens cyclin dependent kinase 4 (CDK4), mRNA. (from RefSeq NM_000075)
CDK5	106.137	0.679176	0.322165	4.57397	0.0324613	0.0917925	Homo sapiens cyclin dependent kinase 5 (CDK5), transcript variant 1, mRNA. (from RefSeq NM_004935)
CDK5RAP1	198.662	-0.946083	0.90329	1.08252	0.298135	0.487331	Homo sapiens CDK5 regulatory subunit associated protein 1 (CDK5RAP1), transcript variant 1, mRNA; nuclear gene for mitochondrial product. (from RefSeq NM_016408)
CDK5RAP2	186.294	-0.955239	0.232988	16.5667	4.69689e-05	0.000482034	Homo sapiens CDK5 regulatory subunit associated protein 2 (CDK5RAP2), transcript variant 8, non-coding RNA. (from RefSeq NR_073558)
CDK5RAP3	239.169	-0.172882	0.300315	0.330327	0.565467	0.734388	Homo sapiens CDK5 regulatory subunit associated protein 3 (CDK5RAP3), transcript variant 3, mRNA. (from RefSeq NM_176096)
CDK6	120.142	0.39721	0.282562	2.03453	0.153761	0.301899	Homo sapiens cyclin dependent kinase 6 (CDK6), transcript variant 2, mRNA. (from RefSeq NM_001145306)
CDK7	108.93	0.157947	0.26	0.370809	0.542564	0.716455	Homo sapiens cyclin dependent kinase 7 (CDK7), transcript variant 10, non-coding RNA. (from RefSeq NR_136690)
CDK9	146.565	-0.337667	0.278935	1.46022	0.226895	0.402568	Homo sapiens cyclin dependent kinase 9 (CDK9), mRNA. (from RefSeq NM_001261)
CDKAL1	127.61	-0.696225	0.21746	9.97399	0.00158767	0.00825225	Homo sapiens CDK5 regulatory subunit associated protein 1 like 1 (CDKAL1), mRNA. (from RefSeq NM_017774)
CDKN1A	152.082	1.476	0.462997	10.2866	0.00133999	0.00722354	Homo sapiens cyclin dependent kinase inhibitor 1A (CDKN1A), transcript variant 9, mRNA. (from RefSeq NM_001374512)
CDKN1B	181.125	0.116898	0.363762	0.103202	0.74802	0.863313	Homo sapiens cyclin dependent kinase inhibitor 1B (CDKN1B), mRNA. (from RefSeq NM_004064)
CDKN2AIP	76.3811	0.279923	0.270816	1.08012	0.298671	0.487477	Homo sapiens CDKN2A interacting protein (CDKN2AIP), transcript variant 1, mRNA. (from RefSeq NM_017632)
CDKN2AIPNL	192.129	1.24846	0.33912	13.7912	0.000204291	0.00162335	Homo sapiens CDKN2A interacting protein N-terminal like (CDKN2AIPNL), mRNA. (from RefSeq NM_080656)
CDKN2B	162.526	1.04468	0.652034	2.53764	0.111161	0.237863	Homo sapiens cyclin dependent kinase inhibitor 2B (CDKN2B), transcript variant 1, mRNA. (from RefSeq NM_004936)
CDO1	40.4698	0.153634	0.318595	0.237173	0.626256	0.779715	Homo sapiens cysteine dioxygenase type 1 (CDO1), transcript variant 7, non-coding RNA. (from RefSeq NR_136620)
CDR2	107.104	-0.113005	0.268793	0.176122	0.674727	0.814997	Homo sapiens cerebellar degeneration related protein 2 (CDR2), mRNA. (from RefSeq NM_001802)
CDS2	123.597	0.998731	0.894904	1.22894	0.267613	0.452414	Homo sapiens CDP-diacylglycerol synthase 2 (CDS2), mRNA. (from RefSeq NM_003818)
CDT1	858.881	-0.357461	0.309365	1.33203	0.248445	0.429516	Homo sapiens chromatin licensing and DNA replication factor 1 (CDT1), mRNA. (from RefSeq NM_030928)
CDV3	216.297	0.235832	0.200949	1.38583	0.239111	0.417669	Homo sapiens CDV3 homolog (CDV3), transcript variant 2, mRNA. (from RefSeq NM_017548)
CDYL	98.0145	0.102049	0.401853	0.0645891	0.799384	0.89144	Homo sapiens chromodomain Y like (CDYL), transcript variant 1, mRNA. (from RefSeq NM_004824)
CDYL2	28.3469	-0.555552	0.379916	2.03796	0.153415	0.301378	Homo sapiens chromodomain Y like 2 (CDYL2), mRNA. (from RefSeq NM_152342)
CEBPA	121.819	-0.555533	0.95453	0.337568	0.561237	0.731105	Homo sapiens CCAAT enhancer binding protein alpha (CEBPA), transcript variant 1, mRNA. (from RefSeq NM_004364)
CEBPG	182.29	1.54831	0.961605	2.5232	0.112183	0.239773	Homo sapiens CCAAT enhancer binding protein gamma (CEBPG), transcript variant 1, mRNA. (from RefSeq NM_001806)
CEBPZ	215.884	-0.537512	0.249484	4.62019	0.0315978	0.0898566	Homo sapiens CCAAT enhancer binding protein zeta (CEBPZ), mRNA. (from RefSeq NM_005760)
CECR2	89.4662	-0.244095	0.873403	0.0780376	0.779975	0.881837	Homo sapiens CECR2 histone acetyl-lysine reader (CECR2), transcript variant 1, mRNA. (from RefSeq NM_001290047)
CELF1	325.898	0.105799	0.190561	0.3091	0.578233	0.74443	Homo sapiens CUGBP Elav-like family member 1 (CELF1), transcript variant 81, mRNA. (from RefSeq NM_001376453)
CELF2	148.994	0.389159	0.209551	3.51119	0.0609557	0.150714	Homo sapiens CUGBP Elav-like family member 2 (CELF2), transcript variant 2, mRNA. (from RefSeq NM_006561)
CELSR1	119.693	-0.173433	0.965095	0.0322012	0.857587	0.925419	Homo sapiens cadherin EGF LAG seven-pass G-type receptor 1 (CELSR1), transcript variant 1, mRNA. (from RefSeq NM_001378328)
CELSR2	194.245	-0.333474	0.350396	0.893269	0.344593	0.536742	Homo sapiens cadherin EGF LAG seven-pass G-type receptor 2 (CELSR2), mRNA. (from RefSeq NM_001408)
CEMIP2	64.7104	-0.262357	0.329482	0.621558	0.430469	0.623677	Homo sapiens cell migration inducing hyaluronidase 2 (CEMIP2), transcript variant 1, mRNA. (from RefSeq NM_013390)
CENPC	66.2082	-0.85203	0.324182	6.83772	0.00892528	0.0332967	Homo sapiens centromere protein C (CENPC), transcript variant 3, non-coding RNA. (from RefSeq NR_155754)
CENPE	270.722	-0.453418	0.372909	1.47676	0.224281	0.399106	Homo sapiens centromere protein E (CENPE), transcript variant 1, mRNA. (from RefSeq NM_001813)
CENPF	1097.21	-0.812416	0.242967	11.0746	0.000875164	0.00519073	Homo sapiens centromere protein F (CENPF), mRNA. (from RefSeq NM_016343)
CENPH	281.689	1.39007	0.357118	15.0854	0.000102754	0.000905112	Homo sapiens centromere protein H (CENPH), mRNA. (from RefSeq NM_022909)
CENPI	67.7225	-0.296813	0.994943	0.0889179	0.765557	0.873575	Component of the CENPA-CAD (nucleosome distal) complex, a complex recruited to centromeres which is involved in assembly of kinetochore proteins, mitotic progression and chromosome segregation. May be involved in incorporation of newly synthesized CENPA into centromeres via its interaction with the CENPA-NAC complex. Required for the localization of CENPF, MAD1L1 and MAD2 (MAD2L1 or MAD2L2) to kinetochores. Involved in the response of gonadal tissues to follicle-stimulating hormone. (from UniProt Q92674)
CENPJ	97.7208	-1.16675	0.27823	17.2422	3.29043e-05	0.000360052	Homo sapiens centromere protein J (CENPJ), transcript variant 2, non-coding RNA. (from RefSeq NR_047594)
CENPK	72.0029	0.604076	0.416127	2.12685	0.144738	0.290181	Homo sapiens centromere protein K (CENPK), transcript variant 1, mRNA. (from RefSeq NM_022145)
CENPM	174.787	0.952662	0.936779	1.02095	0.312294	0.502382	Homo sapiens centromere protein M (CENPM), transcript variant 1, mRNA. (from RefSeq NM_024053)
CENPN	82.8215	0.462095	0.369669	1.60548	0.205128	0.372967	Homo sapiens centromere protein N (CENPN), transcript variant 2, mRNA. (from RefSeq NM_001100624)
CENPQ	68.1145	0.353697	0.392596	0.820255	0.365106	0.558938	Homo sapiens centromere protein Q (CENPQ), mRNA. (from RefSeq NM_018132)
CENPT	121.507	-0.0562701	0.256863	0.0479401	0.826687	0.90943	Homo sapiens centromere protein T (CENPT), mRNA. (from RefSeq NM_025082)
CENPU	190.481	1.43165	0.400011	12.7421	0.000357521	0.00254035	Homo sapiens centromere protein U (CENPU), transcript variant 2, non-coding RNA. (from RefSeq NR_104593)
CENPV	253.955	0.671333	0.371894	3.25906	0.0710299	0.170068	Homo sapiens centromere protein V (CENPV), mRNA. (from RefSeq NM_181716)
CENPW	174.837	1.39379	0.265645	30.408	3.50087e-08	1.07165e-06	Homo sapiens centromere protein W (CENPW), transcript variant 2, mRNA. (from RefSeq NM_001012507)
CENPX	176.753	0.902438	0.431214	4.4489	0.0349237	0.0972246	Homo sapiens centromere protein X (CENPX), transcript variant 1, mRNA. (from RefSeq NM_001271006)
CEP112	40.6686	-1.10425	0.47496	5.30272	0.0212922	0.0661907	Homo sapiens centrosomal protein 112 (CEP112), transcript variant 8, mRNA. (from RefSeq NM_001353129)
CEP120	59.3372	0.149154	0.309303	0.236227	0.626945	0.78031	Homo sapiens centrosomal protein 120 (CEP120), transcript variant 3, mRNA. (from RefSeq NM_001375405)
CEP131	91.7477	-0.914486	0.333582	7.32121	0.00681456	0.0269382	Homo sapiens centrosomal protein 131 (CEP131), transcript variant 1, mRNA. (from RefSeq NM_014984)
CEP135	65.6626	-0.103353	0.395204	0.0685027	0.793529	0.88786	Homo sapiens centrosomal protein 135 (CEP135), mRNA. (from RefSeq NM_025009)
CEP152	88.7326	-0.881706	0.462027	3.6062	0.0575645	0.144359	Homo sapiens centrosomal protein 152 (CEP152), transcript variant 1, mRNA. (from RefSeq NM_001194998)
CEP164	42.9172	-1.22436	0.333098	12.0536	0.000516938	0.00339894	Homo sapiens centrosomal protein 164 (CEP164), transcript variant 1, mRNA. (from RefSeq NM_014956)
CEP170	338.434	-0.695668	0.217512	10.1681	0.00142895	0.00755433	Homo sapiens centrosomal protein 170 (CEP170), transcript variant alpha, mRNA. (from RefSeq NM_014812)
CEP170B	124.483	-1.19597	0.509665	5.35547	0.0206573	0.0645966	Homo sapiens centrosomal protein 170B (CEP170B), transcript variant 1, mRNA. (from RefSeq NM_001112726)
CEP20	94.6024	1.0421	0.355408	8.9453	0.00278184	0.0129936	Homo sapiens centrosomal protein 20 (CEP20), transcript variant 8, non-coding RNA. (from RefSeq NR_130756)
CEP250	136.206	-0.598167	0.956228	0.389411	0.532609	0.708997	Homo sapiens centrosomal protein 250 (CEP250), transcript variant 1, mRNA. (from RefSeq NM_007186)
CEP290	106.617	-0.546084	0.415194	1.72464	0.189097	0.351702	Homo sapiens centrosomal protein 290 (CEP290), mRNA. (from RefSeq NM_025114)
CEP295	48.4554	-0.71648	0.329533	4.58479	0.0322569	0.0913802	Homo sapiens centrosomal protein 295 (CEP295), mRNA. (from RefSeq NM_033395)
CEP350	72.2871	-0.628761	0.410571	2.33106	0.126815	0.262572	Homo sapiens centrosomal protein 350 (CEP350), mRNA. (from RefSeq NM_014810)
CEP41	108.114	-0.268031	0.220773	1.45195	0.228215	0.404551	Homo sapiens centrosomal protein 41 (CEP41), transcript variant 5, non-coding RNA. (from RefSeq NR_046443)
CEP43	94.557	0.385279	0.259847	2.2641	0.132403	0.271176	Homo sapiens centrosomal protein 43 (CEP43), transcript variant 1, mRNA. (from RefSeq NM_007045)
CEP44	37.1465	0.228184	0.398344	0.332091	0.564431	0.733433	Homo sapiens centrosomal protein 44 (CEP44), transcript variant 1, mRNA. (from RefSeq NM_001040157)
CEP55	146.461	-0.0236872	0.267518	0.00785139	0.929393	0.964819	Homo sapiens centrosomal protein 55 (CEP55), transcript variant 1, mRNA. (from RefSeq NM_018131)
CEP57	102.712	-0.231974	0.283581	0.666399	0.41431	0.608849	Homo sapiens centrosomal protein 57 (CEP57), transcript variant 1, mRNA. (from RefSeq NM_014679)
CEP57L1	61.6227	0.687045	0.416667	2.74407	0.0976158	0.215605	Homo sapiens centrosomal protein 57 like 1 (CEP57L1), transcript variant 12, mRNA. (from RefSeq NM_001350659)
CEP68	68.6353	0.601252	0.313627	3.95738	0.0466663	0.122852	Homo sapiens centrosomal protein 68 (CEP68), transcript variant 1, mRNA. (from RefSeq NM_015147)
CEP72	79.9193	-0.601297	0.345235	2.97795	0.084406	0.193723	Homo sapiens centrosomal protein 72 (CEP72), transcript variant 1, mRNA. (from RefSeq NM_018140)
CEP76	62.1466	0.0464725	0.383717	0.0147695	0.903271	0.951135	Homo sapiens centrosomal protein 76 (CEP76), transcript variant 1, mRNA. (from RefSeq NM_024899)
CEP78	122.067	-0.0459093	0.239303	0.0367157	0.848045	0.919947	Homo sapiens centrosomal protein 78 (CEP78), transcript variant 7, mRNA. (from RefSeq NM_001349839)
CEP83	51.925	0.424279	0.478917	0.790833	0.373848	0.568835	Homo sapiens centrosomal protein 83 (CEP83), transcript variant 1, mRNA. (from RefSeq NM_016122)
CEP85	172.557	-1.27444	0.204099	38.1877	6.42546e-10	3.52591e-08	Homo sapiens centrosomal protein 85 (CEP85), transcript variant 4, mRNA. (from RefSeq NM_001319944)
CEP85L	33.9132	-0.0465104	0.395148	0.0138503	0.906315	0.95242	Homo sapiens centrosomal protein 85 like (CEP85L), transcript variant 1, mRNA. (from RefSeq NM_001042475)
CEP89	95.712	-0.311609	0.842342	0.136551	0.711734	0.840511	Homo sapiens centrosomal protein 89 (CEP89), mRNA. (from RefSeq NM_032816)
CEP95	40.3163	-0.56732	0.50279	1.25397	0.262796	0.4473	Homo sapiens centrosomal protein 95 (CEP95), transcript variant 3, non-coding RNA. (from RefSeq NR_133644)
CEP97	77.297	-0.125402	0.27825	0.201166	0.653781	0.799883	Homo sapiens centrosomal protein 97 (CEP97), transcript variant 1, mRNA. (from RefSeq NM_024548)
CEPT1	166.153	-0.0215071	0.344001	0.00391379	0.950117	0.97675	Homo sapiens choline/ethanolamine phosphotransferase 1 (CEPT1), transcript variant 5, non-coding RNA. (from RefSeq NR_138484)
CERS1	92.7066	0.647388	0.925101	0.487581	0.485008	0.6707	Homo sapiens ceramide synthase 1 (CERS1), transcript variant 1, mRNA. (from RefSeq NM_021267)
CERS2	411.702	0.832061	0.163644	27.5325	1.54475e-07	3.87915e-06	Homo sapiens ceramide synthase 2 (CERS2), transcript variant 1, mRNA. (from RefSeq NM_181746)
CERS5	96.9725	1.00642	0.325845	10.597	0.0011327	0.00630396	Homo sapiens ceramide synthase 5 (CERS5), transcript variant 11, non-coding RNA. (from RefSeq NR_138535)
CERS6	140.321	0.838362	0.261777	11.2075	0.000814672	0.0048774	Homo sapiens ceramide synthase 6 (CERS6), transcript variant 2, mRNA. (from RefSeq NM_203463)
CERT1	70.8965	-0.357285	0.293463	1.47097	0.225192	0.400054	Homo sapiens ceramide transporter 1 (CERT1), transcript variant 7, mRNA. (from RefSeq NM_001379029)
CES3	35.8402	-1.02319	0.344022	8.32354	0.00391346	0.0172141	Homo sapiens carboxylesterase 3 (CES3), transcript variant 1, mRNA. (from RefSeq NM_024922)
CETN2	119.187	1.36734	0.907241	2.2203	0.136207	0.276995	Homo sapiens centrin 2 (CETN2), mRNA. (from RefSeq NM_004344)
CETN3	111.841	0.699655	0.40021	3.06427	0.0800313	0.18597	Homo sapiens centrin 3 (CETN3), transcript variant 2, mRNA. (from RefSeq NM_004365)
CFAP20	194.837	0.355973	0.199979	3.2242	0.0725572	0.172553	Homo sapiens cilia and flagella associated protein 20 (CFAP20), mRNA. (from RefSeq NM_013242)
CFAP298	349.662	-0.202792	0.954596	0.0451003	0.83182	0.912501	Homo sapiens cilia and flagella associated protein 298 (CFAP298), transcript variant 1, mRNA. (from RefSeq NM_021254)
CFAP298-TCP10L	267.994	-0.258284	0.930005	0.0770476	0.781339	0.88261	Homo sapiens CFAP298-TCP10L readthrough (CFAP298-TCP10L), transcript variant 1, mRNA. (from RefSeq NM_001350338)
CFAP97	114.415	0.483676	0.362734	1.78878	0.181075	0.340631	Homo sapiens cilia and flagella associated protein 97 (CFAP97), transcript variant 1, mRNA. (from RefSeq NM_020827)
CFDP1	204.627	0.936365	0.290118	10.6081	0.00112595	0.00627146	Homo sapiens craniofacial development protein 1 (CFDP1), mRNA. (from RefSeq NM_006324)
CFL1	1957.1	0.332676	0.238964	1.93495	0.164218	0.316638	Homo sapiens cofilin 1 (CFL1), mRNA. (from RefSeq NM_005507)
CFL2	150.885	1.01447	0.384981	6.99023	0.0081956	0.0311668	Homo sapiens cofilin 2 (CFL2), transcript variant 4, non-coding RNA. (from RefSeq NR_028131)
CGGBP1	76.9415	1.26529	0.332867	16.5248	4.80187e-05	0.000490652	Homo sapiens CGG triplet repeat binding protein 1 (CGGBP1), transcript variant 1, mRNA. (from RefSeq NM_001008390)
CGN	20.0124	-2.29688	0.467285	22.7067	1.88711e-06	3.49492e-05	Homo sapiens cingulin (CGN), mRNA. (from RefSeq NM_020770)
CGNL1	29.3643	-0.636984	0.461443	1.86347	0.172225	0.328741	Homo sapiens cingulin like 1 (CGNL1), transcript variant 2, mRNA. (from RefSeq NM_032866)
CHAC2	55.3847	-0.0102822	0.329469	0.000977853	0.975054	0.98845	Homo sapiens ChaC glutathione specific gamma-glutamylcyclotransferase 2 (CHAC2), transcript variant 2, mRNA. (from RefSeq NM_001346127)
CHAF1A	454.171	-0.159846	0.984667	0.0263382	0.871077	0.93399	Homo sapiens chromatin assembly factor 1 subunit A (CHAF1A), mRNA. (from RefSeq NM_005483)
CHAF1B	390.903	-1.07896	0.969574	1.21628	0.270093	0.455152	Homo sapiens chromatin assembly factor 1 subunit B (CHAF1B), mRNA. (from RefSeq NM_005441)
CHAMP1	299.177	-0.0461766	0.277525	0.0277365	0.86773	0.93229	Homo sapiens chromosome alignment maintaining phosphoprotein 1 (CHAMP1), transcript variant 1, mRNA. (from RefSeq NM_032436)
CHCHD1	221.493	0.874746	0.285066	9.61338	0.00193165	0.00965564	Homo sapiens coiled-coil-helix-coiled-coil-helix domain containing 1 (CHCHD1), mRNA. (from RefSeq NM_203298)
CHCHD10	347.069	0.835392	1.0359	0.643483	0.422452	0.61617	Homo sapiens coiled-coil-helix-coiled-coil-helix domain containing 10 (CHCHD10), transcript variant 3, non-coding RNA. (from RefSeq NR_125755)
CHCHD2	1606.05	0.964264	0.22572	18.0593	2.14131e-05	0.0002534	Homo sapiens coiled-coil-helix-coiled-coil-helix domain containing 2 (CHCHD2), transcript variant 2, mRNA. (from RefSeq NM_016139)
CHCHD3	293.336	0.704016	0.189844	14.1481	0.000168965	0.001377	Homo sapiens coiled-coil-helix-coiled-coil-helix domain containing 3 (CHCHD3), transcript variant 2, mRNA. (from RefSeq NM_017812)
CHCHD4	72.4835	0.58339	0.356869	2.73966	0.0978854	0.215913	Homo sapiens coiled-coil-helix-coiled-coil-helix domain containing 4 (CHCHD4), transcript variant 1, mRNA; nuclear gene for mitochondrial product. (from RefSeq NM_001098502)
CHCHD6	66.4281	1.11985	0.349027	11.5752	0.000668368	0.00418182	Homo sapiens coiled-coil-helix-coiled-coil-helix domain containing 6 (CHCHD6), transcript variant 2, mRNA. (from RefSeq NM_032343)
CHD1	328.8	-0.695313	0.238481	8.44619	0.00365809	0.0163346	Homo sapiens chromodomain helicase DNA binding protein 1 (CHD1), transcript variant 4, non-coding RNA. (from RefSeq NR_157079)
CHD1L	182.011	0.248302	0.241045	1.08371	0.297869	0.487111	Homo sapiens chromodomain helicase DNA binding protein 1 like (CHD1L), transcript variant 1, mRNA. (from RefSeq NM_004284)
CHD2	84.3421	-1.254	0.38601	10.3324	0.00130715	0.00709403	Homo sapiens chromodomain helicase DNA binding protein 2 (CHD2), transcript variant 1, mRNA. (from RefSeq NM_001271)
CHD3	183.603	-0.885415	0.252612	11.9793	0.000537948	0.00350186	Homo sapiens chromodomain helicase DNA binding protein 3 (CHD3), transcript variant 1, mRNA. (from RefSeq NM_001005273)
CHD4	825.26	-1.20158	0.151752	61.5743	4.26347e-15	7.51994e-13	Homo sapiens chromodomain helicase DNA binding protein 4 (CHD4), transcript variant 1, mRNA. (from RefSeq NM_001273)
CHD6	86.9904	-1.11529	0.87253	1.60446	0.205272	0.373023	Homo sapiens chromodomain helicase DNA binding protein 6 (CHD6), mRNA. (from RefSeq NM_032221)
CHD7	158.6	-1.47259	0.198977	53.1987	3.01458e-13	3.95854e-11	Homo sapiens chromodomain helicase DNA binding protein 7 (CHD7), transcript variant 1, mRNA. (from RefSeq NM_017780)
CHD8	317.481	-0.976254	0.24927	15.1519	9.9198e-05	0.00088007	Homo sapiens chromodomain helicase DNA binding protein 8 (CHD8), transcript variant 1, mRNA. (from RefSeq NM_001170629)
CHD9	90.0121	-0.864448	0.315368	7.43844	0.00638451	0.0255656	Homo sapiens chromodomain helicase DNA binding protein 9 (CHD9), transcript variant 1, mRNA. (from RefSeq NM_001308319)
CHEK1	137.19	-0.419472	0.246225	2.86204	0.0906924	0.204957	Homo sapiens checkpoint kinase 1 (CHEK1), transcript variant 5, non-coding RNA. (from RefSeq NR_045204)
CHEK2	173.431	-0.27441	0.904995	0.0918261	0.761868	0.871762	Homo sapiens checkpoint kinase 2 (CHEK2), transcript variant 1, mRNA. (from RefSeq NM_007194)
CHERP	618.718	-1.11367	1.03982	1.12498	0.288848	0.476567	Homo sapiens calcium homeostasis endoplasmic reticulum protein (CHERP), mRNA. (from RefSeq NM_006387)
CHID1	157.955	0.444758	0.312341	2.05405	0.151802	0.299435	Homo sapiens chitinase domain containing 1 (CHID1), transcript variant 3, mRNA. (from RefSeq NM_023947)
CHKA	76.2147	0.197826	0.316617	0.392646	0.530912	0.707628	Homo sapiens choline kinase alpha (CHKA), transcript variant 7, non-coding RNA. (from RefSeq NR_164782)
CHMP1A	203.026	0.919789	0.37901	5.89288	0.0152022	0.0506603	Homo sapiens charged multivesicular body protein 1A (CHMP1A), transcript variant 2, mRNA. (from RefSeq NM_002768)
CHMP1B	130.218	0.988028	0.402064	6.13287	0.0132692	0.0455083	Homo sapiens charged multivesicular body protein 1B (CHMP1B), mRNA. (from RefSeq NM_020412)
CHMP2A	300.093	0.800308	0.940371	0.71723	0.397054	0.592303	Homo sapiens charged multivesicular body protein 2A (CHMP2A), transcript variant 1, mRNA. (from RefSeq NM_198426)
CHMP2B	139.454	1.16314	0.329642	12.5393	0.000398482	0.00276153	Homo sapiens charged multivesicular body protein 2B (CHMP2B), transcript variant 1, mRNA. (from RefSeq NM_014043)
CHMP3	76.2157	0.806577	0.330162	6.35161	0.0117275	0.0411937	Homo sapiens charged multivesicular body protein 3 (CHMP3), transcript variant 1, mRNA. (from RefSeq NM_016079)
CHMP4A	73.3457	0.599617	0.351907	2.96785	0.0849347	0.194677	Homo sapiens charged multivesicular body protein 4A (CHMP4A), mRNA. (from RefSeq NM_014169)
CHMP4B	236.842	0.800922	0.919314	0.752159	0.385793	0.58065	Homo sapiens charged multivesicular body protein 4B (CHMP4B), mRNA. (from RefSeq NM_176812)
CHMP5	224.717	0.603921	0.188201	10.4658	0.00121607	0.006678	Homo sapiens charged multivesicular body protein 5 (CHMP5), transcript variant 1, mRNA. (from RefSeq NM_016410)
CHMP7	152.633	0.197964	0.223059	0.803738	0.369978	0.564531	Homo sapiens charged multivesicular body protein 7 (CHMP7), transcript variant 1, mRNA. (from RefSeq NM_152272)
CHORDC1	218.605	-0.179674	0.336877	0.284696	0.593639	0.75549	Homo sapiens cysteine and histidine rich domain containing 1 (CHORDC1), transcript variant 1, mRNA. (from RefSeq NM_012124)
CHPF2	68.2235	-0.832697	0.492768	2.74981	0.0972659	0.215077	Transfers glucuronic acid (GlcUA) from UDP-GlcUA to N- acetylgalactosamine residues on the non-reducing end of the elongating chondroitin polymer. Has no N- acetylgalactosaminyltransferase activity. (from UniProt Q9P2E5)
CHRNA5	128.628	0.239179	0.305073	0.62066	0.430802	0.623926	After binding acetylcholine, the AChR responds by an extensive change in conformation that affects all subunits and leads to opening of an ion-conducting channel across the plasma membrane. (from UniProt P30532)
CHST11	78.6892	-0.373081	0.28886	1.61402	0.203927	0.37136	Homo sapiens carbohydrate sulfotransferase 11 (CHST11), transcript variant 1, mRNA. (from RefSeq NM_018413)
CHST14	105.915	-0.430032	0.448561	0.907547	0.340766	0.533248	Homo sapiens carbohydrate sulfotransferase 14 (CHST14), mRNA. (from RefSeq NM_130468)
CHTF18	171.651	-1.66407	0.300091	29.5799	5.36584e-08	1.57115e-06	Homo sapiens chromosome transmission fidelity factor 18 (CHTF18), mRNA. (from RefSeq NM_022092)
CHTOP	299.038	-0.498002	0.211943	5.49434	0.0190782	0.0606832	Homo sapiens chromatin target of PRMT1 (CHTOP), transcript variant 1, mRNA. (from RefSeq NM_015607)
CHUK	100.927	0.517072	0.332361	2.58277	0.108032	0.233256	Homo sapiens component of inhibitor of nuclear factor kappa B kinase complex (CHUK), transcript variant 2, mRNA. (from RefSeq NM_001320928)
CHURC1-FNTB	120.185	0.137222	0.240217	0.329812	0.56577	0.7344	Homo sapiens CHURC1-FNTB readthrough (CHURC1-FNTB), transcript variant 1, mRNA. (from RefSeq NM_001202559)
CIAO1	245.222	0.1698	0.237111	0.514187	0.473332	0.661963	Homo sapiens cytosolic iron-sulfur assembly component 1 (CIAO1), mRNA. (from RefSeq NM_004804)
CIAO2B	230.433	1.42528	0.319549	20.271	6.72128e-06	9.69444e-05	Homo sapiens cytosolic iron-sulfur assembly component 2B (CIAO2B), transcript variant 1, mRNA. (from RefSeq NM_016062)
CIAO3	92.9733	0.27838	0.276297	1.04936	0.305654	0.49471	Homo sapiens cytosolic iron-sulfur assembly component 3 (CIAO3), transcript variant 1, mRNA. (from RefSeq NM_022493)
CIAPIN1	354.776	0.0417168	0.27847	0.0224121	0.880996	0.939323	Homo sapiens cytokine induced apoptosis inhibitor 1 (CIAPIN1), transcript variant 1, mRNA. (from RefSeq NM_020313)
CIB1	174.902	0.871062	0.270738	10.8189	0.00100471	0.00572433	Homo sapiens calcium and integrin binding 1 (CIB1), transcript variant b, mRNA. (from RefSeq NM_006384)
CIBAR1	71.3215	0.714483	0.324578	5.01749	0.0250926	0.0754101	Homo sapiens CBY1 interacting BAR domain containing 1 (CIBAR1), transcript variant 6, non-coding RNA. (from RefSeq NR_156452)
CIC	158.613	-0.560981	0.923391	0.367104	0.544587	0.71823	capicua transcriptional repressor (from HGNC CIC)
CILP2	34.4584	-1.2029	0.838094	2.01516	0.155734	0.304803	Homo sapiens cartilage intermediate layer protein 2 (CILP2), mRNA. (from RefSeq NM_153221)
CIP2A	127.323	0.183401	0.373189	0.242698	0.622264	0.776572	Homo sapiens cellular inhibitor of PP2A (CIP2A), mRNA. (from RefSeq NM_020890)
CIR1	57.2594	-0.97445	0.382642	6.39846	0.0114219	0.0403884	Homo sapiens corepressor interacting with RBPJ, CIR1 (CIR1), mRNA. (from RefSeq NM_004882)
CIRBP	408.012	0.0149895	0.40024	0.00140246	0.970127	0.986057	Homo sapiens cold inducible RNA binding protein (CIRBP), transcript variant 2, non-coding RNA. (from RefSeq NR_023312)
CISD1	168.238	0.804887	0.234863	12.4745	0.000412538	0.00283588	Homo sapiens CDGSH iron sulfur domain 1 (CISD1), mRNA. (from RefSeq NM_018464)
CISD2	104.677	1.16645	0.41119	8.21494	0.00415469	0.0180199	Homo sapiens CDGSH iron sulfur domain 2 (CISD2), mRNA. (from RefSeq NM_001008388)
CIT	200.013	-1.35887	0.251945	28.3795	9.97163e-08	2.65719e-06	Homo sapiens citron rho-interacting serine/threonine kinase (CIT), transcript variant 1, mRNA. (from RefSeq NM_001206999)
CITED2	197.353	-0.287452	0.289802	0.982995	0.321461	0.513535	Homo sapiens Cbp/p300 interacting transactivator with Glu/Asp rich carboxy-terminal domain 2 (CITED2), transcript variant 1, mRNA. (from RefSeq NM_006079)
CIZ1	173.309	0.800403	0.281775	8.38402	0.00378533	0.0167714	Homo sapiens CDKN1A interacting zinc finger protein 1 (CIZ1), transcript variant 1, mRNA. (from RefSeq NM_012127)
CKAP2	620.025	-0.564968	0.282672	3.97772	0.046106	0.121853	Homo sapiens cytoskeleton associated protein 2 (CKAP2), transcript variant 1, mRNA. (from RefSeq NM_018204)
CKAP2L	72.3225	-0.578133	0.280814	4.22077	0.0399321	0.108543	Homo sapiens cytoskeleton associated protein 2 like (CKAP2L), transcript variant 3, non-coding RNA. (from RefSeq NR_130712)
CKAP4	506.284	0.0118382	0.25334	0.00218236	0.96274	0.981918	Homo sapiens cytoskeleton associated protein 4 (CKAP4), mRNA. (from RefSeq NM_006825)
CKAP5	940.928	-1.23996	0.175399	48.9376	2.64239e-12	2.87865e-10	Homo sapiens cytoskeleton associated protein 5 (CKAP5), transcript variant 1, mRNA. (from RefSeq NM_001008938)
CKB	11247.9	-0.70466	0.325505	4.64962	0.0310604	0.0886346	Homo sapiens creatine kinase B (CKB), transcript variant 1, mRNA. (from RefSeq NM_001823)
CKM	92.9776	-0.204982	1.01906	0.0403317	0.840834	0.917423	Homo sapiens creatine kinase, M-type (CKM), mRNA. (from RefSeq NM_001824)
CKMT1A	426.991	-0.86391	0.22737	14.2683	0.000158514	0.00131057	Homo sapiens creatine kinase, mitochondrial 1A (CKMT1A), transcript variant 6, non-coding RNA. (from RefSeq NR_135856)
CKMT1B	428.792	-0.871903	0.228098	14.4382	0.000144832	0.00120688	Homo sapiens creatine kinase, mitochondrial 1B (CKMT1B), transcript variant 2, mRNA; nuclear gene for mitochondrial product. (from RefSeq NM_001375484)
CKS1B	303.023	0.610404	0.227716	7.26903	0.00701536	0.0275409	Homo sapiens CDC28 protein kinase regulatory subunit 1B (CKS1B), transcript variant 1, mRNA. (from RefSeq NM_001826)
CKS2	416.55	0.981265	0.334788	8.54301	0.00346852	0.0156199	Homo sapiens CDC28 protein kinase regulatory subunit 2 (CKS2), mRNA. (from RefSeq NM_001827)
CLASP1	140.572	-0.292708	0.186465	2.441	0.118201	0.249752	cytoplasmic linker associated protein 1 (from HGNC CLASP1)
CLASP2	160.587	-0.0769163	0.216475	0.126174	0.722432	0.847481	cytoplasmic linker associated protein 2 (from HGNC CLASP2)
CLASRP	115.468	-0.0686734	0.917321	0.00560085	0.940343	0.971082	Homo sapiens CLK4 associating serine/arginine rich protein (CLASRP), transcript variant 3, non-coding RNA. (from RefSeq NR_103529)
CLCC1	182.413	0.0452164	0.245503	0.0339802	0.853749	0.924105	Homo sapiens chloride channel CLIC like 1 (CLCC1), transcript variant 15, mRNA. (from RefSeq NM_001377468)
CLCN7	147.396	0.397103	0.406977	0.968092	0.325156	0.515629	Homo sapiens chloride voltage-gated channel 7 (CLCN7), transcript variant 1, mRNA. (from RefSeq NM_001287)
CLEC16A	71.7928	-0.449704	0.32865	1.78645	0.18136	0.340734	Homo sapiens C-type lectin domain containing 16A (CLEC16A), transcript variant 1, mRNA. (from RefSeq NM_015226)
CLGN	105.12	-0.508244	0.28562	3.12215	0.0772347	0.181004	Homo sapiens calmegin (CLGN), transcript variant 1, mRNA. (from RefSeq NM_004362)
CLIC1	577.764	0.384609	0.151793	6.49518	0.0108167	0.0386729	Homo sapiens chloride intracellular channel 1 (CLIC1), transcript variant 2, mRNA. (from RefSeq NM_001288)
CLIC4	412.302	0.674118	0.235071	8.25852	0.00405612	0.017696	Homo sapiens chloride intracellular channel 4 (CLIC4), mRNA. (from RefSeq NM_013943)
CLINT1	395.472	-0.528106	0.204154	6.66811	0.00981533	0.0358639	Homo sapiens clathrin interactor 1 (CLINT1), transcript variant 2, mRNA. (from RefSeq NM_014666)
CLIP1	116.986	0.061564	0.270174	0.0521444	0.819373	0.904203	Homo sapiens CAP-Gly domain containing linker protein 1 (CLIP1), transcript variant 3, mRNA. (from RefSeq NM_001247997)
CLK1	29.4109	-0.427815	0.448264	0.901349	0.34242	0.53482	Homo sapiens CDC like kinase 1 (CLK1), transcript variant 1, mRNA. (from RefSeq NM_004071)
CLK2	77.9944	-0.578103	0.28943	3.92579	0.0475507	0.124384	Homo sapiens CDC like kinase 2 (CLK2), transcript variant 3, mRNA. (from RefSeq NM_001294339)
CLK3	128.443	-0.676163	0.252996	7.07049	0.0078364	0.0300166	Homo sapiens CDC like kinase 3 (CLK3), transcript variant 1, mRNA. (from RefSeq NM_001130028)
CLN3	103.503	-0.297735	0.423345	0.491812	0.48312	0.669464	Homo sapiens CLN3 lysosomal/endosomal transmembrane protein, battenin (CLN3), transcript variant 1, mRNA. (from RefSeq NM_001042432)
CLN5	51.4283	0.076328	0.332782	0.052675	0.818472	0.904017	Homo sapiens CLN5 intracellular trafficking protein (CLN5), transcript variant 1, mRNA. (from RefSeq NM_006493)
CLN6	209.73	0.858059	0.372024	5.48639	0.0191651	0.0609334	Homo sapiens CLN6 transmembrane ER protein (CLN6), mRNA. (from RefSeq NM_017882)
CLNS1A	466.562	0.255761	0.143335	3.20608	0.073365	0.173972	Homo sapiens chloride nucleotide-sensitive channel 1A (CLNS1A), transcript variant 1, mRNA. (from RefSeq NM_001293)
CLP1	69.9302	0.0156119	0.364665	0.00183061	0.965872	0.983665	Homo sapiens cleavage factor polyribonucleotide kinase subunit 1 (CLP1), transcript variant 1, mRNA. (from RefSeq NM_006831)
CLPB	246.396	-0.920369	0.180438	25.1632	5.26783e-07	1.09311e-05	Homo sapiens caseinolytic mitochondrial matrix peptidase chaperone subunit B (CLPB), transcript variant 2, mRNA. (from RefSeq NM_001258392)
CLPP	349.053	0.65234	0.989644	0.43175	0.511131	0.692796	Homo sapiens caseinolytic mitochondrial matrix peptidase proteolytic subunit (CLPP), mRNA; nuclear gene for mitochondrial product. (from RefSeq NM_006012)
CLPTM1	574.958	0.313794	1.00283	0.0977488	0.754548	0.867794	Homo sapiens CLPTM1 regulator of GABA type A receptor forward trafficking (CLPTM1), transcript variant 2, mRNA. (from RefSeq NM_001294)
CLPTM1L	266.042	0.190519	0.424599	0.201438	0.653563	0.799867	Homo sapiens CLPTM1 like (CLPTM1L), mRNA. (from RefSeq NM_030782)
CLPX	167.662	-0.536485	0.220051	5.86335	0.0154594	0.0513326	Homo sapiens caseinolytic mitochondrial matrix peptidase chaperone subunit X (CLPX), transcript variant 2, non-coding RNA. (from RefSeq NR_133680)
CLSPN	322.675	-1.05521	0.22112	22.4593	2.14647e-06	3.91162e-05	Homo sapiens claspin (CLSPN), transcript variant 1, mRNA. (from RefSeq NM_022111)
CLSTN1	557.967	-0.261999	0.197559	1.75466	0.185292	0.346015	Homo sapiens calsyntenin 1 (CLSTN1), transcript variant 3, mRNA. (from RefSeq NM_001302883)
CLSTN3	135.251	-0.982968	0.289147	11.2864	0.000780776	0.00472934	Homo sapiens calsyntenin 3 (CLSTN3), mRNA. (from RefSeq NM_014718)
CLTA	447.945	1.0186	0.266971	14.4948	0.000140545	0.00117778	Homo sapiens clathrin light chain A (CLTA), transcript variant 1, mRNA. (from RefSeq NM_001833)
CLTC	2339.44	-1.43674	0.224692	39.6525	3.03422e-10	1.82744e-08	Homo sapiens clathrin heavy chain (CLTC), transcript variant 1, mRNA. (from RefSeq NM_004859)
CLTCL1	70.7868	-1.36392	0.879006	2.34786	0.125455	0.260913	Homo sapiens clathrin heavy chain like 1 (CLTCL1), transcript variant 1, mRNA. (from RefSeq NM_007098)
CLU	628.318	0.176619	0.299415	0.348108	0.555186	0.726389	Homo sapiens clusterin (CLU), transcript variant 4, non-coding RNA. (from RefSeq NR_045494)
CLUAP1	80.8332	-0.289746	0.225966	1.62106	0.202944	0.370281	Homo sapiens clusterin associated protein 1 (CLUAP1), transcript variant 1, mRNA. (from RefSeq NM_015041)
CLUH	612.175	-1.22048	0.256107	22.2155	2.43703e-06	4.27809e-05	Homo sapiens clustered mitochondria homolog (CLUH), transcript variant 2, mRNA. (from RefSeq NM_015229)
CMAS	197.708	0.491947	0.2567	3.73348	0.0533323	0.136755	Homo sapiens cytidine monophosphate N-acetylneuraminic acid synthetase (CMAS), transcript variant 1, mRNA. (from RefSeq NM_018686)
CMBL	265.876	0.0936188	0.206592	0.20551	0.650309	0.797862	Homo sapiens carboxymethylenebutenolidase homolog (CMBL), mRNA. (from RefSeq NM_138809)
CMIP	147.621	-0.00251625	0.28762	7.63543e-05	0.993028	0.995447	Homo sapiens c-Maf inducing protein (CMIP), transcript variant 1, mRNA. (from RefSeq NM_198390)
CMPK1	169.269	0.641996	0.29619	4.76518	0.029041	0.0844001	Homo sapiens cytidine/uridine monophosphate kinase 1 (CMPK1), transcript variant 1, mRNA. (from RefSeq NM_016308)
CMSS1	121.68	0.877229	0.250073	13.4849	0.000240492	0.00184618	Homo sapiens cms1 ribosomal small subunit homolog (CMSS1), transcript variant 1, mRNA. (from RefSeq NM_032359)
CMTR1	218.483	-0.710644	0.164199	17.6266	2.68802e-05	0.000306824	Homo sapiens cap methyltransferase 1 (CMTR1), mRNA. (from RefSeq NM_015050)
CMTR2	50.5029	-0.362999	0.336738	1.12854	0.288086	0.47584	Homo sapiens cap methyltransferase 2 (CMTR2), transcript variant 1, mRNA. (from RefSeq NM_018348)
CNBP	821.012	0.618328	0.215995	8.17885	0.00423817	0.0183176	Homo sapiens CCHC-type zinc finger nucleic acid binding protein (CNBP), transcript variant 3, mRNA. (from RefSeq NM_003418)
CNDP2	325.816	-0.304454	0.349667	0.75628	0.384495	0.579493	Homo sapiens carnosine dipeptidase 2 (CNDP2), transcript variant 1, mRNA. (from RefSeq NM_018235)
CNIH1	183.332	1.50788	0.306254	25.6651	4.06104e-07	8.82234e-06	Homo sapiens cornichon family AMPA receptor auxiliary protein 1 (CNIH1), mRNA. (from RefSeq NM_005776)
CNIH4	259.783	0.783294	0.378982	4.27254	0.0387331	0.105958	Homo sapiens cornichon family AMPA receptor auxiliary protein 4 (CNIH4), transcript variant 1, mRNA. (from RefSeq NM_014184)
CNKSR3	53.9024	0.112524	0.312938	0.130556	0.717856	0.844376	Homo sapiens CNKSR family member 3 (CNKSR3), transcript variant 2, mRNA. (from RefSeq NM_173515)
CNN2	178.698	0.780973	0.289551	7.31208	0.00684924	0.0270321	Homo sapiens calponin 2 (CNN2), transcript variant 1, mRNA. (from RefSeq NM_004368)
CNN3	621.817	0.307445	0.21113	2.12066	0.145324	0.291041	Homo sapiens calponin 3 (CNN3), transcript variant 1, mRNA. (from RefSeq NM_001839)
CNNM1	113.357	-0.69907	0.344214	4.03702	0.0445124	0.118147	Homo sapiens cyclin and CBS domain divalent metal cation transport mediator 1 (CNNM1), transcript variant 5, non-coding RNA. (from RefSeq NR_144311)
CNNM3	136.359	-0.558274	0.374597	2.16971	0.140753	0.284036	Homo sapiens cyclin and CBS domain divalent metal cation transport mediator 3 (CNNM3), transcript variant 1, mRNA. (from RefSeq NM_017623)
CNNM4	64.3967	-0.155119	0.331822	0.214589	0.643194	0.791694	Homo sapiens cyclin and CBS domain divalent metal cation transport mediator 4 (CNNM4), mRNA. (from RefSeq NM_020184)
CNOT1	922.08	-0.252993	0.261272	0.936916	0.333072	0.524198	Homo sapiens CCR4-NOT transcription complex subunit 1 (CNOT1), transcript variant 1, mRNA. (from RefSeq NM_016284)
CNOT10	177.659	-0.192608	0.208923	0.846514	0.35754	0.550661	Homo sapiens CCR4-NOT transcription complex subunit 10 (CNOT10), transcript variant 1, mRNA. (from RefSeq NM_015442)
CNOT11	182.446	0.643659	0.21422	9.26134	0.00234042	0.0113171	Homo sapiens CCR4-NOT transcription complex subunit 11 (CNOT11), mRNA. (from RefSeq NM_017546)
CNOT2	155.554	0.0243015	0.200444	0.0147384	0.903373	0.951135	Homo sapiens CCR4-NOT transcription complex subunit 2 (CNOT2), transcript variant 2, mRNA. (from RefSeq NM_014515)
CNOT3	320.003	0.0512633	0.953926	0.00288731	0.957147	0.979058	Homo sapiens CCR4-NOT transcription complex subunit 3 (CNOT3), mRNA. (from RefSeq NM_014516)
CNOT4	70.0879	-0.100832	0.227987	0.194299	0.659362	0.803045	Has E3 ubiquitin ligase activity. The CCR4-NOT complex functions as general transcription regulation complex. (from UniProt O95628)
CNOT6L	52.8654	0.305265	0.412937	0.558432	0.454893	0.645812	Homo sapiens CCR4-NOT transcription complex subunit 6 like (CNOT6L), transcript variant 2, mRNA. (from RefSeq NM_144571)
CNOT8	100.328	-0.152089	0.280055	0.291826	0.589053	0.752123	Homo sapiens CCR4-NOT transcription complex subunit 8 (CNOT8), transcript variant 1, mRNA. (from RefSeq NM_004779)
CNOT9	127.941	1.41337	0.2891	26.6053	2.4956e-07	5.83199e-06	Homo sapiens CCR4-NOT transcription complex subunit 9 (CNOT9), transcript variant 4, non-coding RNA. (from RefSeq NR_073390)
CNP	420.004	-0.0160155	0.330219	0.00234649	0.961365	0.9814	Homo sapiens 2',3'-cyclic nucleotide 3' phosphodiesterase (CNP), transcript variant 1, mRNA. (from RefSeq NM_033133)
CNPPD1	81.7145	-0.132767	0.489081	0.0733479	0.786523	0.885076	Homo sapiens cyclin Pas1/PHO80 domain containing 1 (CNPPD1), non-coding RNA. (from RefSeq NR_135629)
CNPY2	278.286	0.94413	0.26839	12.5679	0.00039243	0.00274516	Homo sapiens canopy FGF signaling regulator 2 (CNPY2), transcript variant 1, mRNA. (from RefSeq NM_014255)
CNTLN	61.3593	-0.235373	0.366472	0.411797	0.521059	0.701167	Homo sapiens centlein (CNTLN), transcript variant 1, mRNA. (from RefSeq NM_017738)
CNTNAP1	40.9057	-1.85956	0.45864	15.7559	7.2064e-05	0.000680064	Homo sapiens contactin associated protein 1 (CNTNAP1), mRNA. (from RefSeq NM_003632)
CNTNAP2	56.0843	0.580533	0.498142	1.38138	0.239867	0.418792	Homo sapiens contactin associated protein 2 (CNTNAP2), mRNA. (from RefSeq NM_014141)
COA3	218.524	1.4897	0.364964	16.9272	3.88412e-05	0.000414008	Homo sapiens cytochrome c oxidase assembly factor 3 (COA3), mRNA; nuclear gene for mitochondrial product. (from RefSeq NM_001040431)
COA6	239.372	0.857449	0.320648	7.18997	0.00733124	0.028524	Homo sapiens cytochrome c oxidase assembly factor 6 (COA6), transcript variant 2, mRNA. (from RefSeq NM_001206641)
COA7	91.864	0.498689	0.271114	3.59297	0.0580245	0.145169	Homo sapiens cytochrome c oxidase assembly factor 7 (putative) (COA7), mRNA. (from RefSeq NM_023077)
COASY	276.406	-0.757105	0.29805	6.3936	0.0114533	0.0404606	Homo sapiens Coenzyme A synthase (COASY), transcript variant 1, mRNA. (from RefSeq NM_025233)
COBL	54.2888	-0.274455	0.286269	0.9034	0.341872	0.534188	Homo sapiens cordon-bleu WH2 repeat protein (COBL), transcript variant 2, mRNA. (from RefSeq NM_015198)
COBLL1	47.1328	-0.0390753	0.285759	0.0186546	0.891361	0.94392	Homo sapiens cordon-bleu WH2 repeat protein like 1 (COBLL1), transcript variant 10, mRNA. (from RefSeq NM_001365675)
COCH	702.023	-0.693057	0.207804	11.045	0.000889291	0.00524929	Homo sapiens cochlin (COCH), transcript variant 2, mRNA. (from RefSeq NM_004086)
COG1	112.827	-0.723948	0.205397	11.9577	0.000544226	0.00352821	Homo sapiens component of oligomeric golgi complex 1 (COG1), mRNA. (from RefSeq NM_018714)
COG2	285.686	-0.260412	0.186069	1.94829	0.162771	0.314596	Homo sapiens component of oligomeric golgi complex 2 (COG2), transcript variant 1, mRNA. (from RefSeq NM_007357)
COG4	315.879	-0.142942	0.210744	0.459885	0.497678	0.681226	Homo sapiens component of oligomeric golgi complex 4 (COG4), transcript variant 1, mRNA. (from RefSeq NM_015386)
COG5	157.69	-0.115754	0.225115	0.263395	0.607797	0.766785	Homo sapiens component of oligomeric golgi complex 5 (COG5), transcript variant 1, mRNA. (from RefSeq NM_006348)
COG6	121.978	0.0743832	0.349599	0.0452888	0.831474	0.912501	Homo sapiens component of oligomeric golgi complex 6 (COG6), transcript variant 1, mRNA. (from RefSeq NM_020751)
COG7	157.776	0.17624	0.233381	0.572711	0.449184	0.640283	Homo sapiens component of oligomeric golgi complex 7 (COG7), mRNA. (from RefSeq NM_153603)
COG8	222.009	-0.447702	0.291541	2.34973	0.125305	0.260673	Homo sapiens component of oligomeric golgi complex 8 (COG8), transcript variant 1, mRNA. (from RefSeq NM_032382)
COIL	158.923	-0.472645	0.168576	7.74948	0.00537281	0.0221244	Homo sapiens coilin (COIL), mRNA. (from RefSeq NM_004645)
COL12A1	11.4328	-2.41084	0.903377	6.69444	0.00967139	0.0355209	Homo sapiens collagen type XII alpha 1 chain (COL12A1), transcript variant long, mRNA. (from RefSeq NM_004370)
COL14A1	383.783	-1.23433	0.219608	30.9841	2.60149e-08	8.16602e-07	Homo sapiens collagen type XIV alpha 1 chain (COL14A1), transcript variant 1, mRNA. (from RefSeq NM_021110)
COL18A1	245.489	-0.472407	1.01333	0.216562	0.641672	0.791223	Homo sapiens collagen type XVIII alpha 1 chain (COL18A1), transcript variant 4, mRNA. (from RefSeq NM_001379500)
COL1A1	30.664	-0.636838	0.477845	1.75982	0.184647	0.34516	Homo sapiens collagen type I alpha 1 chain (COL1A1), mRNA. (from RefSeq NM_000088)
COL21A1	44.0191	-0.516522	0.481217	1.14029	0.285592	0.473303	Homo sapiens collagen type XXI alpha 1 chain (COL21A1), transcript variant 8, non-coding RNA. (from RefSeq NR_134851)
COL25A1	85.5025	-0.898895	0.370828	5.80446	0.0159855	0.0527253	Homo sapiens collagen type XXV alpha 1 chain (COL25A1), transcript variant 1, mRNA. (from RefSeq NM_198721)
COL2A1	647.791	1.18446	0.631837	3.44183	0.0635653	0.155461	Homo sapiens collagen type II alpha 1 chain (COL2A1), transcript variant 1, mRNA. (from RefSeq NM_001844)
COL4A1	586.128	0.651998	0.318355	4.1754	0.0410148	0.110583	Homo sapiens collagen type IV alpha 1 chain (COL4A1), transcript variant 1, mRNA. (from RefSeq NM_001845)
COL4A2	609.688	0.31937	0.32513	0.963503	0.326306	0.51666	Homo sapiens collagen type IV alpha 2 chain (COL4A2), mRNA. (from RefSeq NM_001846)
COL4A4	64.4111	-0.114424	0.377863	0.0914666	0.762321	0.871762	Homo sapiens collagen type IV alpha 4 chain (COL4A4), mRNA. (from RefSeq NM_000092)
COL4A5	152.18	0.888545	0.963228	0.841668	0.35892	0.551749	Homo sapiens collagen type IV alpha 5 chain (COL4A5), transcript variant 2, mRNA. (from RefSeq NM_033380)
COL4A6	112.888	0.172266	0.926376	0.0345678	0.852504	0.923363	Homo sapiens collagen type IV alpha 6 chain (COL4A6), transcript variant B, mRNA. (from RefSeq NM_033641)
COL5A1	72.5096	-0.410245	0.376692	1.18329	0.276687	0.462999	Homo sapiens collagen type V alpha 1 chain (COL5A1), transcript variant 1, mRNA. (from RefSeq NM_000093)
COL6A1	339.064	-0.209962	1.03622	0.0410181	0.839503	0.916992	Homo sapiens collagen type VI alpha 1 chain (COL6A1), mRNA. (from RefSeq NM_001848)
COL6A2	111.912	-0.238265	0.971468	0.0600974	0.806342	0.895681	Homo sapiens collagen type VI alpha 2 chain (COL6A2), transcript variant 2C2, mRNA. (from RefSeq NM_001849)
COLEC12	161.514	1.03136	0.301608	12.3566	0.00043944	0.00297023	Homo sapiens collectin subfamily member 12 (COLEC12), mRNA. (from RefSeq NM_130386)
COLGALT1	367.424	0.235367	0.990281	0.056436	0.81222	0.900083	Homo sapiens collagen beta(1-O)galactosyltransferase 1 (COLGALT1), mRNA. (from RefSeq NM_024656)
COLGALT2	36.9026	-0.873089	0.450028	3.62394	0.0569537	0.143557	Homo sapiens collagen beta(1-O)galactosyltransferase 2 (COLGALT2), transcript variant 1, mRNA. (from RefSeq NM_015101)
COMMD2	97.8971	1.4068	0.336772	19.2527	1.14507e-05	0.000149343	Homo sapiens COMM domain containing 2 (COMMD2), transcript variant 2, non-coding RNA. (from RefSeq NR_135149)
COMMD3	110.357	1.02265	0.306589	11.6822	0.000630992	0.00400891	Homo sapiens COMM domain containing 3 (COMMD3), mRNA. (from RefSeq NM_012071)
COMMD3-BMI1	180.124	0.829418	0.268814	9.83267	0.00171439	0.00877693	Homo sapiens COMMD3-BMI1 readthrough (COMMD3-BMI1), mRNA. (from RefSeq NM_001204062)
COMMD4	467.123	1.33611	0.229186	34.7615	3.72677e-09	1.6145e-07	Homo sapiens COMM domain containing 4 (COMMD4), transcript variant 1, mRNA. (from RefSeq NM_017828)
COMT	299.11	0.894344	0.966183	0.846693	0.35749	0.550661	Homo sapiens catechol-O-methyltransferase (COMT), transcript variant 5, mRNA. (from RefSeq NM_001362828)
COMTD1	187.114	0.752919	0.425035	3.15525	0.075683	0.178157	Homo sapiens catechol-O-methyltransferase domain containing 1 (COMTD1), mRNA. (from RefSeq NM_144589)
COP1	74.8449	0.249547	0.31745	0.634605	0.425671	0.619523	Homo sapiens COP1 E3 ubiquitin ligase (COP1), transcript variant 1, mRNA. (from RefSeq NM_022457)
COPA	896.769	-1.27161	0.187314	45.1474	1.82752e-11	1.52115e-09	Homo sapiens COPI coat complex subunit alpha (COPA), transcript variant 2, mRNA. (from RefSeq NM_004371)
COPB1	498.938	-1.07348	0.232889	20.9356	4.74987e-06	7.47071e-05	Homo sapiens COPI coat complex subunit beta 1 (COPB1), transcript variant 3, mRNA. (from RefSeq NM_001144062)
COPB2	558.453	-1.33917	0.227759	33.7818	6.16517e-09	2.42934e-07	Homo sapiens COPI coat complex subunit beta 2 (COPB2), transcript variant 2, non-coding RNA. (from RefSeq NR_023350)
COPE	542.78	1.05423	1.00423	1.08372	0.297866	0.487111	Homo sapiens COPI coat complex subunit epsilon (COPE), transcript variant 1, mRNA. (from RefSeq NM_007263)
COPG1	430.656	-0.667301	0.213695	9.68022	0.00186263	0.00938024	Homo sapiens COPI coat complex subunit gamma 1 (COPG1), mRNA. (from RefSeq NM_016128)
COPG2	335.284	-0.297836	0.168217	3.11581	0.0775361	0.181602	Homo sapiens COPI coat complex subunit gamma 2 (COPG2), transcript variant 1, mRNA. (from RefSeq NM_012133)
COPS2	247.602	0.842634	0.337946	6.23154	0.0125494	0.0436256	Homo sapiens COP9 signalosome subunit 2 (COPS2), transcript variant 1, mRNA. (from RefSeq NM_004236)
COPS3	556.76	0.591091	0.247856	5.67894	0.0171697	0.0559016	Homo sapiens COP9 signalosome subunit 3 (COPS3), transcript variant 1, mRNA. (from RefSeq NM_003653)
COPS4	260.029	0.142736	0.266553	0.287311	0.591949	0.754058	Homo sapiens COP9 signalosome subunit 4 (COPS4), transcript variant 1, mRNA. (from RefSeq NM_016129)
COPS5	175.377	0.010304	0.212664	0.00235025	0.961334	0.9814	Homo sapiens COP9 signalosome subunit 5 (COPS5), mRNA. (from RefSeq NM_006837)
COPS6	911.984	0.48843	0.133011	13.5955	0.000226724	0.00175688	Homo sapiens COP9 signalosome subunit 6 (COPS6), mRNA. (from RefSeq NM_006833)
COPS7A	191.198	0.627105	0.252278	6.39615	0.0114368	0.0404217	Homo sapiens COP9 signalosome subunit 7A (COPS7A), transcript variant 4, mRNA. (from RefSeq NM_016319)
COPS7B	82.6051	0.514283	0.27812	3.61328	0.0573198	0.143937	Homo sapiens COP9 signalosome subunit 7B (COPS7B), transcript variant 2, mRNA. (from RefSeq NM_022730)
COPS8	159.333	0.777629	0.220611	12.8531	0.000336918	0.0024232	Homo sapiens COP9 signalosome subunit 8 (COPS8), transcript variant 1, mRNA. (from RefSeq NM_006710)
COPZ1	387.021	1.29165	0.177089	60.8449	6.17518e-15	1.01657e-12	Homo sapiens COPI coat complex subunit zeta 1 (COPZ1), transcript variant 1, mRNA. (from RefSeq NM_016057)
COQ10A	48.0225	-0.0186038	0.310129	0.00359976	0.952157	0.977086	Homo sapiens coenzyme Q10A (COQ10A), transcript variant 1, mRNA; nuclear gene for mitochondrial product. (from RefSeq NM_144576)
COQ10B	50.4973	0.0654674	0.30413	0.046756	0.828807	0.91068	Homo sapiens coenzyme Q10B (COQ10B), transcript variant 1, mRNA; nuclear gene for mitochondrial product. (from RefSeq NM_025147)
COQ3	111.946	0.335534	0.340971	0.982145	0.32167	0.513535	Homo sapiens coenzyme Q3, methyltransferase (COQ3), mRNA; nuclear gene for mitochondrial product. (from RefSeq NM_017421)
COQ5	72.4133	0.294033	0.289145	1.07744	0.299271	0.487789	Homo sapiens coenzyme Q5, methyltransferase (COQ5), mRNA; nuclear gene for mitochondrial product. (from RefSeq NM_032314)
COQ6	65.6085	-0.0953831	0.309047	0.0941041	0.759023	0.870381	Homo sapiens coenzyme Q6, monooxygenase (COQ6), transcript variant 1, mRNA. (from RefSeq NM_182476)
COQ7	102.069	0.670888	0.250222	7.87426	0.00501433	0.0209156	Homo sapiens coenzyme Q7, hydroxylase (COQ7), transcript variant 12, non-coding RNA. (from RefSeq NR_163450)
COQ8A	598.127	-0.330647	0.273569	1.45881	0.227119	0.402801	Homo sapiens coenzyme Q8A (COQ8A), mRNA; nuclear gene for mitochondrial product. (from RefSeq NM_020247)
COQ8B	132.877	-0.548491	0.921109	0.353	0.55242	0.724434	Homo sapiens coenzyme Q8B (COQ8B), transcript variant 1, mRNA; nuclear gene for mitochondrial product. (from RefSeq NM_024876)
COQ9	116.915	0.200439	0.273466	0.542136	0.461549	0.651019	Homo sapiens coenzyme Q9 (COQ9), mRNA; nuclear gene for mitochondrial product. (from RefSeq NM_020312)
CORO1B	198.657	-0.821627	0.297063	7.55367	0.00598879	0.024211	Homo sapiens coronin 1B (CORO1B), transcript variant 1, mRNA. (from RefSeq NM_020441)
CORO1C	634.664	-0.618525	0.100687	36.7299	1.3568e-09	6.74574e-08	Homo sapiens coronin 1C (CORO1C), transcript variant 2, mRNA. (from RefSeq NM_014325)
CORO7	277.375	-0.948424	0.359734	6.85518	0.00883846	0.0330516	Homo sapiens coronin 7 (CORO7), transcript variant 1, mRNA. (from RefSeq NM_024535)
CORO7-PAM16	421.077	-0.273608	0.27231	1.00602	0.315858	0.506357	Homo sapiens CORO7-PAM16 readthrough (CORO7-PAM16), mRNA. (from RefSeq NM_001201479)
COTL1	138.222	0.803022	0.353732	5.41581	0.0199552	0.0629323	Homo sapiens coactosin like F-actin binding protein 1 (COTL1), mRNA. (from RefSeq NM_021149)
COX11	175.306	0.831755	0.259534	10.9174	0.000952644	0.00551774	Homo sapiens cytochrome c oxidase copper chaperone COX11 (COX11), transcript variant 1, mRNA; nuclear gene for mitochondrial product. (from RefSeq NM_004375)
COX15	336.927	-0.257297	0.178411	2.07223	0.150002	0.297005	Homo sapiens cytochrome c oxidase assembly homolog COX15 (COX15), transcript variant 11, non-coding RNA. (from RefSeq NR_164009)
COX4I1	1396.88	0.812106	0.208805	15.0583	0.00010424	0.000912777	Homo sapiens cytochrome c oxidase subunit 4I1 (COX4I1), transcript variant 1, mRNA; nuclear gene for mitochondrial product. (from RefSeq NM_001861)
COX5A	1001.04	0.748532	0.164584	20.6936	5.3896e-06	8.26629e-05	Homo sapiens cytochrome c oxidase subunit 5A (COX5A), mRNA; nuclear gene for mitochondrial product. (from RefSeq NM_004255)
COX5B	598.934	1.21141	0.184693	43.5477	4.1374e-11	3.15978e-09	Homo sapiens cytochrome c oxidase subunit 5B (COX5B), mRNA; nuclear gene for mitochondrial product. (from RefSeq NM_001862)
COX6A1	1084.71	1.14595	0.306649	13.7572	0.000208024	0.00164817	Homo sapiens cytochrome c oxidase subunit 6A1 (COX6A1), mRNA; nuclear gene for mitochondrial product. (from RefSeq NM_004373)
COX6B1	1251.55	1.1441	1.06879	1.1229	0.289294	0.476985	Homo sapiens cytochrome c oxidase subunit 6B1 (COX6B1), mRNA. (from RefSeq NM_001863)
COX6C	573.293	0.966473	0.231288	17.4899	2.88843e-05	0.000323225	Homo sapiens cytochrome c oxidase subunit 6C (COX6C), mRNA. (from RefSeq NM_004374)
COX7A2	582.038	1.60556	0.234353	47.5474	5.36887e-12	5.23323e-10	Homo sapiens cytochrome c oxidase subunit 7A2 (COX7A2), transcript variant 6, non-coding RNA. (from RefSeq NR_158784)
COX7A2L	137.824	1.36515	0.249617	34.1443	5.11735e-09	2.09444e-07	Homo sapiens cytochrome c oxidase subunit 7A2 like (COX7A2L), transcript variant 6, non-coding RNA. (from RefSeq NR_134947)
COX7B	652.01	1.08393	1.02071	1.10759	0.292606	0.480946	Homo sapiens cytochrome c oxidase subunit 7B (COX7B), mRNA; nuclear gene for mitochondrial product. (from RefSeq NM_001866)
COX7C	776.175	1.05912	0.242673	19.0075	1.30206e-05	0.000166592	Homo sapiens cytochrome c oxidase subunit 7C (COX7C), mRNA; nuclear gene for mitochondrial product. (from RefSeq NM_001867)
COX8A	531.829	1.39519	0.389107	12.7062	0.000364441	0.00258352	Homo sapiens cytochrome c oxidase subunit 8A (COX8A), mRNA; nuclear gene for mitochondrial product. (from RefSeq NM_004074)
CPD	658.633	-0.112891	0.158327	0.507979	0.476015	0.663965	Homo sapiens carboxypeptidase D (CPD), transcript variant 1, mRNA. (from RefSeq NM_001304)
CPE	317.708	0.114132	0.17738	0.415798	0.519041	0.699228	Homo sapiens carboxypeptidase E (CPE), mRNA. (from RefSeq NM_001873)
CPEB4	43.0433	-0.104148	0.326062	0.100922	0.750726	0.86531	Homo sapiens cytoplasmic polyadenylation element binding protein 4 (CPEB4), transcript variant 1, mRNA. (from RefSeq NM_030627)
CPLANE1	148.709	-0.397512	0.302824	1.7139	0.190481	0.353743	Homo sapiens ciliogenesis and planar polarity effector 1 (CPLANE1), transcript variant 1, mRNA. (from RefSeq NM_001384732)
CPNE1	491.718	-0.498125	0.977428	0.258701	0.611014	0.768717	Homo sapiens copine 1 (CPNE1), transcript variant 5, mRNA. (from RefSeq NM_152928)
CPNE3	401.067	-1.14672	0.168559	45.3315	1.66352e-11	1.40038e-09	Homo sapiens copine 3 (CPNE3), mRNA. (from RefSeq NM_003909)
CPNE8	109.13	-0.780023	0.217743	12.5958	0.000386615	0.00271216	Homo sapiens copine 8 (CPNE8), mRNA. (from RefSeq NM_153634)
CPOX	176.992	-0.677003	0.271667	6.10392	0.0134882	0.0460252	Homo sapiens coproporphyrinogen oxidase (CPOX), mRNA; nuclear gene for mitochondrial product. (from RefSeq NM_000097)
CPPED1	79.7026	0.343514	0.339654	1.03317	0.309415	0.49924	Homo sapiens calcineurin like phosphoesterase domain containing 1 (CPPED1), transcript variant 1, mRNA. (from RefSeq NM_018340)
CPSF1	354.347	-1.30004	0.26054	24.2487	8.46627e-07	1.69052e-05	Homo sapiens cleavage and polyadenylation specific factor 1 (CPSF1), mRNA. (from RefSeq NM_013291)
CPSF2	328.395	-0.979667	0.245988	15.6457	7.63872e-05	0.000713589	Homo sapiens cleavage and polyadenylation specific factor 2 (CPSF2), transcript variant 1, mRNA. (from RefSeq NM_017437)
CPSF3	281.14	-0.838005	0.225726	13.6401	0.000221408	0.0017247	Homo sapiens cleavage and polyadenylation specific factor 3 (CPSF3), transcript variant 1, mRNA. (from RefSeq NM_016207)
CPSF4	135.722	0.180703	0.299651	0.36682	0.544743	0.718263	Homo sapiens cleavage and polyadenylation specific factor 4 (CPSF4), transcript variant 1, mRNA. (from RefSeq NM_006693)
CPSF6	670.205	-0.183797	0.187589	0.959291	0.327366	0.51755	Homo sapiens cleavage and polyadenylation specific factor 6 (CPSF6), transcript variant 1, mRNA. (from RefSeq NM_007007)
CPSF7	241.452	-0.200951	0.255704	0.616543	0.432335	0.624437	Homo sapiens cleavage and polyadenylation specific factor 7 (CPSF7), transcript variant 6, non-coding RNA. (from RefSeq NR_165420)
CPT1A	46.3639	-0.751434	0.325175	5.0509	0.0246132	0.0743919	Homo sapiens carnitine palmitoyltransferase 1A (CPT1A), transcript variant 1, mRNA. (from RefSeq NM_001876)
CPT2	189.802	-0.699521	0.191163	13.1153	0.000292888	0.00217374	Homo sapiens carnitine palmitoyltransferase 2 (CPT2), transcript variant 1, mRNA; nuclear gene for mitochondrial product. (from RefSeq NM_000098)
CPVL	371.465	-0.324949	0.163588	3.91088	0.0479746	0.12517	Homo sapiens carboxypeptidase vitellogenic like (CPVL), transcript variant 1, mRNA. (from RefSeq NM_031311)
CR2	42.5029	-1.32326	0.46381	7.96393	0.00477186	0.0200738	Homo sapiens complement C3d receptor 2 (CR2), transcript variant 1, mRNA. (from RefSeq NM_001006658)
CRABP2	164.056	-0.266009	0.649632	0.167521	0.682325	0.820163	Homo sapiens cellular retinoic acid binding protein 2 (CRABP2), transcript variant 1, mRNA. (from RefSeq NM_001878)
CRAMP1	103.042	-0.248943	0.313533	0.623983	0.429571	0.623118	Homo sapiens cramped chromatin regulator homolog 1 (CRAMP1), mRNA. (from RefSeq NM_020825)
CRBN	121.368	0.444041	0.26373	2.89694	0.0887481	0.201547	Homo sapiens cereblon (CRBN), transcript variant 1, mRNA. (from RefSeq NM_016302)
CREB3L2	158.8	-0.257459	0.219159	1.36115	0.243338	0.423306	Homo sapiens cAMP responsive element binding protein 3 like 2 (CREB3L2), transcript variant 1, mRNA. (from RefSeq NM_194071)
CREB5	54.8624	0.461778	0.37426	1.5516	0.2129	0.383831	Homo sapiens cAMP responsive element binding protein 5 (CREB5), transcript variant 1, mRNA. (from RefSeq NM_182898)
CREBBP	284.859	0.199621	0.178853	1.25493	0.262613	0.447124	Homo sapiens CREB binding protein (CREBBP), transcript variant 1, mRNA. (from RefSeq NM_004380)
CREG1	310.26	0.378059	0.227479	2.77657	0.0956527	0.212618	Homo sapiens cellular repressor of E1A stimulated genes 1 (CREG1), mRNA. (from RefSeq NM_003851)
CRELD1	47.8802	-0.118371	0.448757	0.0689153	0.792923	0.88786	Homo sapiens cysteine rich with EGF like domains 1 (CRELD1), transcript variant 10, non-coding RNA. (from RefSeq NR_164476)
CRIM1	94.0855	0.141563	0.27958	0.260792	0.609577	0.768114	Homo sapiens cysteine rich transmembrane BMP regulator 1 (CRIM1), mRNA. (from RefSeq NM_016441)
CRK	114.71	0.735395	0.327908	5.28693	0.0214861	0.0666538	Homo sapiens CRK proto-oncogene, adaptor protein (CRK), transcript variant II, mRNA. (from RefSeq NM_016823)
CRKL	196.652	-0.0312504	0.897247	0.001213	0.972217	0.987006	Homo sapiens CRK like proto-oncogene, adaptor protein (CRKL), transcript variant 2, non-coding RNA. (from RefSeq NR_156180)
CRLF3	100.736	0.333932	0.284143	1.4042	0.236021	0.414127	Homo sapiens cytokine receptor like factor 3 (CRLF3), transcript variant 1, mRNA. (from RefSeq NM_015986)
CRMP1	109.27	0.373209	0.409985	0.833589	0.361237	0.554505	Homo sapiens collapsin response mediator protein 1 (CRMP1), transcript variant 4, mRNA. (from RefSeq NM_001288662)
CRNKL1	213.357	-0.994448	0.903303	1.19373	0.274578	0.460614	Homo sapiens crooked neck pre-mRNA splicing factor 1 (CRNKL1), transcript variant 5, mRNA. (from RefSeq NM_001278628)
CROCC	88.2349	-0.27026	0.5101	0.277122	0.598594	0.760354	Homo sapiens ciliary rootlet coiled-coil, rootletin (CROCC), mRNA. (from RefSeq NM_014675)
CROT	31.3142	-1.08695	0.386095	7.5147	0.00611974	0.0246354	Homo sapiens carnitine O-octanoyltransferase (CROT), transcript variant 2, mRNA. (from RefSeq NM_021151)
CRTAP	356.435	0.765303	0.233185	11.062	0.000881134	0.00522195	Homo sapiens cartilage associated protein (CRTAP), mRNA. (from RefSeq NM_006371)
CRTC1	57.8643	-0.55268	0.816038	0.456437	0.499294	0.682682	Homo sapiens CREB regulated transcription coactivator 1 (CRTC1), transcript variant 1, mRNA. (from RefSeq NM_015321)
CRTC2	89.6626	0.59348	0.317399	3.63239	0.0566655	0.143318	Homo sapiens CREB regulated transcription coactivator 2 (CRTC2), mRNA. (from RefSeq NM_181715)
CRTC3	70.5887	0.545621	0.491607	1.23822	0.265815	0.450505	Homo sapiens CREB regulated transcription coactivator 3 (CRTC3), transcript variant 1, mRNA. (from RefSeq NM_022769)
CRYBG3	72.7597	-0.32289	0.237381	1.8172	0.177647	0.335825	Homo sapiens crystallin beta-gamma domain containing 3 (CRYBG3), mRNA. (from RefSeq NM_153605)
CRYZ	113.567	-0.135326	0.249515	0.294644	0.58726	0.751602	Homo sapiens crystallin zeta (CRYZ), transcript variant 2, mRNA. (from RefSeq NM_001889)
CRYZL1	75.2188	-0.348319	0.882025	0.155742	0.693107	0.827109	Homo sapiens crystallin zeta like 1 (CRYZL1), mRNA. (from RefSeq NM_145858)
CS	1318.28	-0.793692	0.140298	31.7008	1.79846e-08	5.94776e-07	Homo sapiens citrate synthase (CS), mRNA; nuclear gene for mitochondrial product. (from RefSeq NM_004077)
CSDE1	1274.65	-0.20488	0.149728	1.87302	0.171129	0.327071	Homo sapiens cold shock domain containing E1 (CSDE1), transcript variant 1, mRNA. (from RefSeq NM_001007553)
CSE1L	2011.1	0.155055	1.10879	0.0195485	0.888805	0.943035	Homo sapiens chromosome segregation 1 like (CSE1L), transcript variant 3, non-coding RNA. (from RefSeq NR_045796)
CSK	283.214	0.248996	0.195446	1.64408	0.199766	0.366849	Non-receptor tyrosine-protein kinase that plays an important role in the regulation of cell growth, differentiation, migration and immune response. Phosphorylates tyrosine residues located in the C-terminal tails of Src-family kinases (SFKs) including LCK, SRC, HCK, FYN, LYN or YES1. Upon tail phosphorylation, Src-family members engage in intramolecular interactions between the phosphotyrosine tail and the SH2 domain that result in an inactive conformation. To inhibit SFKs, CSK is recruited to the plasma membrane via binding to transmembrane proteins or adapter proteins located near the plasma membrane. Suppresses signaling by various surface receptors, including T- cell receptor (TCR) and B-cell receptor (BCR) by phosphorylating and maintaining inactive several positive effectors such as FYN or LCK. (from UniProt P41240)
CSNK1A1	401.383	0.334267	0.179664	3.47427	0.0623303	0.153593	Homo sapiens casein kinase 1 alpha 1 (CSNK1A1), transcript variant 2, mRNA. (from RefSeq NM_001892)
CSNK1D	191.063	-0.13383	0.301629	0.195802	0.658131	0.802879	Homo sapiens casein kinase 1 delta (CSNK1D), transcript variant 1, mRNA. (from RefSeq NM_001893)
CSNK1E	397.682	0.108947	0.996568	0.01194	0.912988	0.956665	Homo sapiens casein kinase 1 epsilon (CSNK1E), transcript variant 1, mRNA. (from RefSeq NM_152221)
CSNK1G3	57.9649	0.317001	0.42322	0.567436	0.45128	0.642776	Homo sapiens casein kinase 1 gamma 3 (CSNK1G3), transcript variant 8, mRNA. (from RefSeq NM_001364140)
CSNK2A1	470.416	-0.575046	0.982143	0.341044	0.559227	0.729615	Homo sapiens casein kinase 2 alpha 1 (CSNK2A1), transcript variant 1, mRNA. (from RefSeq NM_177559)
CSNK2A2	248.125	0.188141	0.194648	0.939761	0.332339	0.52332	Homo sapiens casein kinase 2 alpha 2 (CSNK2A2), mRNA. (from RefSeq NM_001896)
CSNK2A3	427.448	-0.552654	0.23924	5.3165	0.0211243	0.0657646	Homo sapiens casein kinase 2 alpha 3 (CSNK2A3), mRNA. (from RefSeq NM_001256686)
CSNK2B	738.115	0.531552	0.198691	7.16782	0.00742229	0.0287725	Homo sapiens casein kinase 2 beta (CSNK2B), transcript variant 1, mRNA. (from RefSeq NM_001320)
CSPG4	32.2444	-1.29761	0.507103	6.2639	0.0123222	0.0429972	Homo sapiens chondroitin sulfate proteoglycan 4 (CSPG4), mRNA. (from RefSeq NM_001897)
CSPP1	36.4357	-0.977972	0.375747	6.62106	0.010078	0.0365789	Homo sapiens centrosome and spindle pole associated protein 1 (CSPP1), transcript variant 8, mRNA. (from RefSeq NM_001382391)
CSRP2	321.981	0.206212	0.196329	1.10414	0.29336	0.481759	Homo sapiens cysteine and glycine rich protein 2 (CSRP2), transcript variant 1, mRNA. (from RefSeq NM_001321)
CST3	548.325	0.804474	1.00895	0.629497	0.42754	0.621023	Homo sapiens cystatin C (CST3), transcript variant 1, mRNA. (from RefSeq NM_000099)
CSTB	372.782	1.30591	1.0119	1.62472	0.202435	0.369956	Homo sapiens cystatin B (CSTB), mRNA. (from RefSeq NM_000100)
CSTF1	216.537	-0.880467	0.901356	0.942879	0.331538	0.522784	Homo sapiens cleavage stimulation factor subunit 1 (CSTF1), transcript variant 2, mRNA. (from RefSeq NM_001324)
CSTF2	211.042	-0.174591	0.900162	0.0376074	0.846234	0.919328	Homo sapiens cleavage stimulation factor subunit 2 (CSTF2), transcript variant 2, mRNA. (from RefSeq NM_001325)
CSTF2T	266.812	-0.431848	0.324096	1.76994	0.183389	0.343414	Homo sapiens cleavage stimulation factor subunit 2 tau variant (CSTF2T), mRNA. (from RefSeq NM_015235)
CSTF3	246.181	-0.626583	0.171829	13.2104	0.000278394	0.0020895	Homo sapiens cleavage stimulation factor subunit 3 (CSTF3), transcript variant 1, mRNA. (from RefSeq NM_001326)
CSTPP1	89.0336	0.390072	0.308559	1.64157	0.20011	0.367154	Homo sapiens chromosome 11 open reading frame 49 (C11orf49), transcript variant 3, mRNA. (from RefSeq NM_024113)
CTBP1	188.527	-0.118257	0.364504	0.104543	0.746444	0.862494	Homo sapiens C-terminal binding protein 1 (CTBP1), transcript variant 10, mRNA. (from RefSeq NM_001377193)
CTBP2	249.031	-0.0385295	0.223831	0.0294493	0.863746	0.929763	Homo sapiens C-terminal binding protein 2 (CTBP2), transcript variant 2, mRNA. (from RefSeq NM_022802)
CTC1	54.3759	-1.5663	0.323599	21.1883	4.16297e-06	6.82285e-05	Homo sapiens CST telomere replication complex component 1 (CTC1), transcript variant 1, mRNA. (from RefSeq NM_025099)
CTCF	222.65	0.528209	0.214349	6.15856	0.0130778	0.0449559	Homo sapiens CCCTC-binding factor (CTCF), transcript variant 1, mRNA. (from RefSeq NM_006565)
CTDP1	123.957	0.372357	0.520919	0.511075	0.474674	0.662718	Homo sapiens CTD phosphatase subunit 1 (CTDP1), transcript variant 1, mRNA. (from RefSeq NM_004715)
CTDSPL2	108.277	-0.0224576	0.336709	0.00445884	0.946761	0.974764	Homo sapiens CTD small phosphatase like 2 (CTDSPL2), mRNA. (from RefSeq NM_016396)
CTH	89.2335	-1.43126	0.431562	10.7358	0.00105085	0.00591543	Homo sapiens cystathionine gamma-lyase (CTH), transcript variant 1, mRNA. (from RefSeq NM_001902)
CTNNA1	1096.85	-0.964968	0.109747	76.4358	2.27485e-18	9.91299e-16	Homo sapiens catenin alpha 1 (CTNNA1), transcript variant 1, mRNA. (from RefSeq NM_001903)
CTNNAL1	199.892	0.782013	0.271862	8.40764	0.00373647	0.0166211	Homo sapiens catenin alpha like 1 (CTNNAL1), transcript variant 1, mRNA. (from RefSeq NM_003798)
CTNNB1	1705.77	-1.21922	0.140298	74.0053	7.79083e-18	2.50933e-15	Homo sapiens catenin beta 1 (CTNNB1), transcript variant 1, mRNA. (from RefSeq NM_001904)
CTNNBL1	258.826	-0.4392	0.91219	0.231083	0.630722	0.783096	Homo sapiens catenin beta like 1 (CTNNBL1), transcript variant 1, mRNA. (from RefSeq NM_030877)
CTNND1	247.165	-1.15012	0.221037	26.6381	2.45358e-07	5.7702e-06	Homo sapiens catenin delta 1 (CTNND1), transcript variant 1, mRNA. (from RefSeq NM_001085458)
CTPS1	602.037	-1.11684	0.145038	58.0589	2.54388e-14	3.92606e-12	Homo sapiens CTP synthase 1 (CTPS1), transcript variant 1, mRNA. (from RefSeq NM_001905)
CTPS2	87.4954	-1.46177	0.867314	2.75746	0.0968018	0.21451	Homo sapiens CTP synthase 2 (CTPS2), transcript variant 2, mRNA. (from RefSeq NM_175859)
CTR9	227.275	-1.2609	0.279054	20.0214	7.6582e-06	0.000107855	Homo sapiens CTR9 homolog, Paf1/RNA polymerase II complex component (CTR9), transcript variant 1, mRNA. (from RefSeq NM_014633)
CTSA	167.144	0.0845814	0.961446	0.00774065	0.929892	0.965126	Homo sapiens cathepsin A (CTSA), transcript variant 4, non-coding RNA. (from RefSeq NR_133656)
CTSB	364.779	0.185551	0.204491	0.826469	0.363296	0.556627	Homo sapiens cathepsin B (CTSB), transcript variant 1, mRNA. (from RefSeq NM_001908)
CTSC	305.018	-0.422885	0.198446	4.48794	0.0341347	0.0954611	Homo sapiens cathepsin C (CTSC), transcript variant 1, mRNA. (from RefSeq NM_001814)
CTSD	443.156	-0.0390533	0.360978	0.0117134	0.913815	0.95696	Homo sapiens cathepsin D (CTSD), mRNA. (from RefSeq NM_001909)
CTSL	183.223	-0.293319	0.205673	2.00992	0.156274	0.305698	Homo sapiens cathepsin L (CTSL), transcript variant 2, mRNA. (from RefSeq NM_145918)
CTSV	163.666	0.0932544	0.331679	0.0788398	0.778876	0.881064	Homo sapiens cathepsin V (CTSV), transcript variant 1, mRNA. (from RefSeq NM_001333)
CTSZ	98.3428	1.01356	1.03248	0.952053	0.329197	0.519866	Homo sapiens cathepsin Z (CTSZ), mRNA. (from RefSeq NM_001336)
CTTN	397.171	-0.322782	0.163657	3.87144	0.0491143	0.127797	Homo sapiens cortactin (CTTN), transcript variant 1, mRNA. (from RefSeq NM_005231)
CTTNBP2	45.88	-0.300208	0.341093	0.76087	0.383056	0.578057	Homo sapiens cortactin binding protein 2 (CTTNBP2), transcript variant 1, mRNA. (from RefSeq NM_033427)
CTTNBP2NL	58.1702	0.110314	0.269885	0.169428	0.68062	0.818778	Homo sapiens CTTNBP2 N-terminal like (CTTNBP2NL), mRNA. (from RefSeq NM_018704)
CTU1	176.967	-0.539099	1.04914	0.262983	0.608078	0.766892	Homo sapiens cytosolic thiouridylase subunit 1 (CTU1), mRNA. (from RefSeq NM_145232)
CUEDC2	339.475	0.707099	0.28254	6.26056	0.0123455	0.0430582	Homo sapiens CUE domain containing 2 (CUEDC2), mRNA. (from RefSeq NM_024040)
CUL1	297.923	-0.253361	0.256729	0.972319	0.324103	0.515226	Homo sapiens cullin 1 (CUL1), transcript variant 1, mRNA. (from RefSeq NM_003592)
CUL2	243.039	-0.485048	0.323431	2.24326	0.134198	0.274094	Homo sapiens cullin 2 (CUL2), transcript variant 3, mRNA. (from RefSeq NM_003591)
CUL3	224.382	-0.0172772	0.296725	0.00339582	0.953531	0.977486	Homo sapiens cullin 3 (CUL3), transcript variant 1, mRNA. (from RefSeq NM_003590)
CUL4A	330.848	0.390944	0.211219	3.45712	0.0629801	0.154584	Homo sapiens cullin 4A (CUL4A), transcript variant 1, mRNA. (from RefSeq NM_001008895)
CUL4B	373.563	-0.193037	0.986183	0.0382954	0.844851	0.919328	Homo sapiens cullin 4B (CUL4B), transcript variant 2, mRNA. (from RefSeq NM_001079872)
CUL5	92.6176	0.132937	0.370723	0.129004	0.719467	0.845688	Homo sapiens cullin 5 (CUL5), mRNA. (from RefSeq NM_003478)
CUL7	125.43	-1.29597	0.288076	19.2619	1.13956e-05	0.000148886	Homo sapiens cullin 7 (CUL7), transcript variant 2, mRNA. (from RefSeq NM_014780)
CUL9	56.6691	-0.671669	0.416588	2.49769	0.114013	0.242495	Homo sapiens cullin 9 (CUL9), mRNA. (from RefSeq NM_015089)
CUTA	466.336	1.09665	0.239567	21.1299	4.29186e-06	6.93777e-05	Homo sapiens cutA divalent cation tolerance homolog (CUTA), transcript variant 5, mRNA. (from RefSeq NM_001014840)
CUTC	96.0279	0.494346	0.290104	3.06624	0.0799343	0.185945	Homo sapiens cutC copper transporter (CUTC), mRNA. (from RefSeq NM_015960)
CWC15	130.771	1.45044	0.275667	31.0837	2.47135e-08	7.89128e-07	Homo sapiens CWC15 spliceosome associated protein homolog (CWC15), transcript variant 3, mRNA. (from RefSeq NM_016403)
CWC22	99.9976	-0.598988	0.290608	4.21175	0.0401449	0.108776	Homo sapiens CWC22 spliceosome associated protein homolog (CWC22), transcript variant 1, mRNA. (from RefSeq NM_020943)
CWC25	51.624	-0.734234	0.342714	4.53625	0.0331842	0.0933646	Homo sapiens CWC25 spliceosome associated protein homolog (CWC25), transcript variant 1, mRNA. (from RefSeq NM_017748)
CWC27	116.131	-0.215871	0.313745	0.471798	0.492161	0.676791	Homo sapiens CWC27 spliceosome associated cyclophilin (CWC27), transcript variant 1, mRNA. (from RefSeq NM_005869)
CWF19L1	175.732	-0.911814	0.219706	16.7829	4.19098e-05	0.000442262	Homo sapiens CWF19 like cell cycle control factor 1 (CWF19L1), transcript variant 1, mRNA. (from RefSeq NM_018294)
CWF19L2	52.1719	-1.01102	0.24853	15.7783	7.12134e-05	0.000673754	Homo sapiens CWF19 like cell cycle control factor 2 (CWF19L2), mRNA. (from RefSeq NM_152434)
CXADR	130.964	0.970552	0.920111	1.10115	0.294014	0.482512	Homo sapiens CXADR Ig-like cell adhesion molecule (CXADR), transcript variant 1, mRNA. (from RefSeq NM_001338)
CXCR4	42.3064	-0.302584	0.386255	0.59552	0.440292	0.6326	Homo sapiens C-X-C motif chemokine receptor 4 (CXCR4), transcript variant 2, mRNA. (from RefSeq NM_003467)
CXorf38	41.068	-0.199712	0.784199	0.0647413	0.799153	0.891432	Homo sapiens chromosome X open reading frame 38 (CXorf38), transcript variant 1, mRNA. (from RefSeq NM_144970)
CXXC1	124.727	0.283791	0.418846	0.461378	0.496981	0.680901	Homo sapiens CXXC finger protein 1 (CXXC1), transcript variant 2, mRNA. (from RefSeq NM_014593)
CYB5B	335.846	0.820702	0.253698	10.5002	0.00119363	0.00657428	Homo sapiens cytochrome b5 type B (CYB5B), mRNA. (from RefSeq NM_030579)
CYB5R1	90.5519	0.458545	0.33741	1.89269	0.168899	0.323893	Homo sapiens cytochrome b5 reductase 1 (CYB5R1), mRNA. (from RefSeq NM_016243)
CYB5R3	633.038	0.395344	1.02069	0.149648	0.698872	0.83127	Homo sapiens cytochrome b5 reductase 3 (CYB5R3), transcript variant 1, mRNA. (from RefSeq NM_000398)
CYBA	1029.38	0.16559	0.454802	0.132432	0.715924	0.84371	Homo sapiens cytochrome b-245 alpha chain (CYBA), mRNA. (from RefSeq NM_000101)
CYC1	632.954	0.377459	0.23846	2.50991	0.113133	0.241245	Homo sapiens cytochrome c1 (CYC1), mRNA; nuclear gene for mitochondrial product. (from RefSeq NM_001916)
CYCS	573.218	0.534595	0.24011	4.9502	0.0260876	0.0778008	Homo sapiens cytochrome c, somatic (CYCS), mRNA. (from RefSeq NM_018947)
CYFIP1	502.466	-0.693679	0.153032	20.1442	7.18178e-06	0.000102313	Homo sapiens cytoplasmic FMR1 interacting protein 1 (CYFIP1), transcript variant 1, mRNA. (from RefSeq NM_014608)
CYFIP2	445.545	-0.0468416	0.235363	0.0395923	0.84228	0.917995	Homo sapiens cytoplasmic FMR1 interacting protein 2 (CYFIP2), transcript variant 1, mRNA. (from RefSeq NM_001037333)
CYLD	55.3267	0.31986	0.345884	0.879761	0.348267	0.540646	Homo sapiens CYLD lysine 63 deubiquitinase (CYLD), transcript variant 4, mRNA. (from RefSeq NM_001378743)
CYP20A1	36.82	0.422864	0.369871	1.36341	0.242947	0.422955	Homo sapiens cytochrome P450 family 20 subfamily A member 1 (CYP20A1), transcript variant 18, non-coding RNA. (from RefSeq NR_163985)
CYP4X1	71.5826	-0.841319	0.397786	4.43357	0.0352387	0.0979544	Homo sapiens cytochrome P450 family 4 subfamily X member 1 (CYP4X1), transcript variant 1, mRNA. (from RefSeq NM_178033)
CYP51A1	414.127	0.44207	0.164867	7.27175	0.00700474	0.0275138	Homo sapiens cytochrome P450 family 51 subfamily A member 1 (CYP51A1), transcript variant 1, mRNA. (from RefSeq NM_000786)
CYRIB	159.146	0.431785	0.240685	3.24899	0.0714674	0.170819	Homo sapiens CYFIP related Rac1 interactor B (CYRIB), transcript variant 25, mRNA. (from RefSeq NM_001353263)
CYSTM1	201.544	0.917908	0.297904	9.57624	0.00197112	0.00978051	Homo sapiens cysteine rich transmembrane module containing 1 (CYSTM1), mRNA. (from RefSeq NM_032412)
CYTH1	53.9257	-0.0520526	0.385889	0.0181563	0.892813	0.94434	Homo sapiens cytohesin 1 (CYTH1), transcript variant 1, mRNA. (from RefSeq NM_004762)
CZIB	111.266	0.312804	0.303845	1.06601	0.301849	0.49091	Homo sapiens CXXC motif containing zinc binding protein (CZIB), transcript variant 1, mRNA. (from RefSeq NM_017887)
D2HGDH	70.2955	-0.128554	0.407577	0.0986836	0.753415	0.867335	Homo sapiens D-2-hydroxyglutarate dehydrogenase (D2HGDH), transcript variant 1, mRNA; nuclear gene for mitochondrial product. (from RefSeq NM_152783)
DAAM1	56.5398	-0.358338	0.316422	1.2346	0.266514	0.451349	Homo sapiens dishevelled associated activator of morphogenesis 1 (DAAM1), transcript variant 2, mRNA. (from RefSeq NM_001270520)
DAB2	38.086	0.418924	0.356719	1.40688	0.235576	0.413542	Homo sapiens DAB adaptor protein 2 (DAB2), transcript variant 1, mRNA. (from RefSeq NM_001343)
DACH1	131.669	-0.409533	0.204883	3.97168	0.0462716	0.122203	Homo sapiens dachshund family transcription factor 1 (DACH1), transcript variant 2, mRNA. (from RefSeq NM_080760)
DAD1	316.896	0.941217	0.246607	14.714	0.000125112	0.00107148	Homo sapiens defender against cell death 1 (DAD1), mRNA. (from RefSeq NM_001344)
DAG1	329.459	-0.432759	0.216469	3.98186	0.0459926	0.121596	Homo sapiens dystroglycan 1 (DAG1), transcript variant 2, mRNA. (from RefSeq NM_004393)
DAGLB	73.5891	-0.926072	0.236877	13.9491	0.00018783	0.00150589	Homo sapiens diacylglycerol lipase beta (DAGLB), transcript variant 1, mRNA. (from RefSeq NM_139179)
DALRD3	54.5073	-0.474206	0.363821	1.63966	0.200372	0.367233	Homo sapiens DALR anticodon binding domain containing 3 (DALRD3), transcript variant 1, mRNA. (from RefSeq NM_001009996)
DAP3	327.176	-0.585292	0.174073	11.2304	0.000804703	0.00483867	Homo sapiens death associated protein 3 (DAP3), transcript variant 1, mRNA; nuclear gene for mitochondrial product. (from RefSeq NM_033657)
DAPK1	92.8541	-0.0349242	0.339079	0.0105502	0.91819	0.958396	Homo sapiens death associated protein kinase 1 (DAPK1), transcript variant 1, mRNA. (from RefSeq NM_004938)
DAPK3	207.888	-0.277088	0.34263	0.650575	0.419907	0.613576	Homo sapiens death associated protein kinase 3 (DAPK3), transcript variant 2, mRNA. (from RefSeq NM_001375658)
DARS1	524.841	-0.503838	0.156886	10.2565	0.00136201	0.00730058	Homo sapiens aspartyl-tRNA synthetase 1 (DARS1), transcript variant 1, mRNA. (from RefSeq NM_001349)
DARS2	770.011	-1.02596	0.144926	49.3758	2.11337e-12	2.40859e-10	Homo sapiens aspartyl-tRNA synthetase 2, mitochondrial (DARS2), transcript variant 1, mRNA; nuclear gene for mitochondrial product. (from RefSeq NM_018122)
DAXX	151.422	0.568647	0.276274	4.31444	0.0377902	0.103877	Homo sapiens death domain associated protein (DAXX), transcript variant 2, mRNA. (from RefSeq NM_001350)
DAZAP1	784.464	0.197891	0.287262	0.474163	0.491078	0.675563	Homo sapiens DAZ associated protein 1 (DAZAP1), transcript variant 2, mRNA. (from RefSeq NM_018959)
DAZAP2	532.171	0.769676	0.25755	8.88876	0.00286932	0.0133349	Homo sapiens DAZ associated protein 2 (DAZAP2), transcript variant 1, mRNA. (from RefSeq NM_014764)
DBF4	57.7066	0.466308	0.437787	1.14713	0.284151	0.471443	Homo sapiens DBF4 zinc finger (DBF4), transcript variant 1, mRNA. (from RefSeq NM_006716)
DBI	231.149	0.873083	0.257737	11.6723	0.000634364	0.00402343	Homo sapiens diazepam binding inhibitor, acyl-CoA binding protein (DBI), transcript variant 11, mRNA. (from RefSeq NM_001282636)
DBN1	128.525	-1.9499	0.370668	26.385	2.79698e-07	6.3855e-06	Drebrins might play some role in cell migration, extension of neuronal processes and plasticity of dendrites, respectively. (from UniProt Q16643)
DBNDD2	104.969	1.05849	0.878278	1.43235	0.231381	0.408014	Homo sapiens dysbindin domain containing 2 (DBNDD2), transcript variant 7, mRNA. (from RefSeq NM_001197139)
DBNL	311.058	0.127102	0.274348	0.214625	0.643166	0.791694	Homo sapiens drebrin like (DBNL), transcript variant 2, mRNA. (from RefSeq NM_001014436)
DBR1	84.757	-0.559969	0.245499	5.01874	0.0250744	0.0754101	Homo sapiens debranching RNA lariats 1 (DBR1), mRNA. (from RefSeq NM_016216)
DBT	88.6507	-0.369381	0.289582	1.61127	0.204313	0.371698	The branched-chain alpha-keto dehydrogenase complex catalyzes the overall conversion of alpha-keto acids to acyl-CoA and CO(2). It contains multiple copies of three enzymatic components: branched-chain alpha-keto acid decarboxylase (E1), lipoamide acyltransferase (E2) and lipoamide dehydrogenase (E3). (from UniProt P11182)
DCAF1	196.937	-1.12763	0.188124	34.8363	3.58629e-09	1.56278e-07	Component of the CUL4A-RBX1-DDB1-VprBP/DCAF1 E3 ubiquitin-protein ligase complex, VprBP/DCAF1 may function as the substrate recognition module within this complex. For example, VprBP/DCAF1 targets NF2 to the E3 ubiquitin-ligase complex for ubiquitination and subsequent proteasome-dependent degradation. In case of infection by HIV-1 virus, it is recruited by HIV-1 Vpr in order to hijack the CUL4A-RBX1-DDB1 function leading to arrest the cell cycle in G2 phase, and also to protect the viral protein from proteasomal degradation by another E3 ubiquitin ligase. In case of infection by HIV-2 virus, it is recruited by HIV-2 Vpx in order to hijack the CUL4A-RBX1-DDB1 function leading to enhanced efficiency of macrophage infection and promotion of the replication of cognate primate lentiviruses in cells of monocyte/macrophage lineage. Associated with chromatin in a DDB1-independent and cell cycle-dependent manner, VprBP/DCAF1 is recruited to chromatin as DNA is being replicated and is released from chromatin before mitosis. (from UniProt Q9Y4B6)
DCAF10	66.4157	0.668214	0.376533	3.26811	0.0706388	0.169241	Homo sapiens DDB1 and CUL4 associated factor 10 (DCAF10), transcript variant 1, mRNA. (from RefSeq NM_024345)
DCAF12	110.199	0.633357	0.339391	3.67338	0.055288	0.140699	Homo sapiens DDB1 and CUL4 associated factor 12 (DCAF12), mRNA. (from RefSeq NM_015397)
DCAF13	271.928	-0.31893	0.206879	2.3652	0.124068	0.258974	Homo sapiens DDB1 and CUL4 associated factor 13 (DCAF13), mRNA. (from RefSeq NM_015420)
DCAF15	167.762	-0.654081	0.932031	0.488807	0.48446	0.670443	Homo sapiens DDB1 and CUL4 associated factor 15 (DCAF15), mRNA. (from RefSeq NM_138353)
DCAF16	60.7968	0.395151	0.342337	1.36314	0.242994	0.422955	Homo sapiens DDB1 and CUL4 associated factor 16 (DCAF16), transcript variant 2, mRNA. (from RefSeq NM_017741)
DCAF4	52.712	-0.708023	0.399931	3.08371	0.0790798	0.184802	Homo sapiens DDB1 and CUL4 associated factor 4 (DCAF4), transcript variant 9, non-coding RNA. (from RefSeq NR_147990)
DCAF5	89.5089	-0.657047	0.27128	5.67841	0.0171749	0.0559016	Homo sapiens DDB1 and CUL4 associated factor 5 (DCAF5), transcript variant 1, mRNA. (from RefSeq NM_003861)
DCAF7	444.711	-0.719242	0.166661	18.3794	1.81004e-05	0.000219816	Homo sapiens DDB1 and CUL4 associated factor 7 (DCAF7), transcript variant 1, mRNA. (from RefSeq NM_005828)
DCAF8	198.938	-0.30714	0.196512	2.39795	0.121495	0.254555	Homo sapiens DDB1 and CUL4 associated factor 8 (DCAF8), transcript variant 1, mRNA. (from RefSeq NM_015726)
DCAKD	141.996	0.270182	0.319407	0.718841	0.396524	0.59187	Homo sapiens dephospho-CoA kinase domain containing (DCAKD), transcript variant 4, mRNA. (from RefSeq NM_001288655)
DCDC2	63.9269	-0.710951	0.248709	7.88467	0.00498555	0.0208308	Homo sapiens doublecortin domain containing 2 (DCDC2), transcript variant 1, mRNA. (from RefSeq NM_016356)
DCK	99.338	0.510235	0.303977	2.91223	0.0879104	0.199951	Homo sapiens deoxycytidine kinase (DCK), mRNA. (from RefSeq NM_000788)
DCLK1	84.2893	-0.545514	0.392348	1.92367	0.165453	0.318439	Homo sapiens doublecortin like kinase 1 (DCLK1), transcript variant 6, mRNA. (from RefSeq NM_001330072)
DCLRE1A	56.6521	0.277345	0.344994	0.653724	0.418784	0.612394	Homo sapiens DNA cross-link repair 1A (DCLRE1A), transcript variant 2, mRNA. (from RefSeq NM_014881)
DCP1A	110.377	-0.0689389	0.27521	0.0623572	0.802808	0.893644	Homo sapiens decapping mRNA 1A (DCP1A), transcript variant 1, mRNA. (from RefSeq NM_018403)
DCP1B	70.9235	-0.135309	0.219053	0.376366	0.539555	0.71524	Homo sapiens decapping mRNA 1B (DCP1B), transcript variant 1, mRNA. (from RefSeq NM_152640)
DCP2	112.578	0.318371	0.225657	2.05587	0.15162	0.299235	Homo sapiens decapping mRNA 2 (DCP2), transcript variant 1, mRNA. (from RefSeq NM_152624)
DCTD	59.5991	0.697021	0.349848	4.22293	0.0398813	0.108498	Homo sapiens dCMP deaminase (DCTD), transcript variant 2, mRNA. (from RefSeq NM_001921)
DCTN1	554.712	-0.806689	0.16701	23.0111	1.61071e-06	3.05953e-05	Homo sapiens dynactin subunit 1 (DCTN1), transcript variant 1, mRNA. (from RefSeq NM_004082)
DCTN2	557.504	0.449796	0.129311	12.1829	0.000482293	0.00321008	Homo sapiens dynactin subunit 2 (DCTN2), transcript variant 3, mRNA. (from RefSeq NM_001261413)
DCTN3	189.149	1.22014	0.232688	29.4001	5.88734e-08	1.69702e-06	Homo sapiens dynactin subunit 3 (DCTN3), transcript variant 1, mRNA. (from RefSeq NM_007234)
DCTN4	327.409	-0.604409	0.142096	17.4459	2.95595e-05	0.000329288	Homo sapiens dynactin subunit 4 (DCTN4), transcript variant 2, mRNA. (from RefSeq NM_016221)
DCTN5	128.695	0.722577	0.247912	9.03701	0.00264568	0.0124903	Homo sapiens dynactin subunit 5 (DCTN5), transcript variant 3, non-coding RNA. (from RefSeq NR_037573)
DCTN6	159.431	1.254	0.289402	19.7649	8.75782e-06	0.000120816	Homo sapiens dynactin subunit 6 (DCTN6), mRNA. (from RefSeq NM_006571)
DCTPP1	680.975	0.900812	0.271167	10.9704	0.000925794	0.00539167	Homo sapiens dCTP pyrophosphatase 1 (DCTPP1), transcript variant 2, non-coding RNA. (from RefSeq NR_134470)
DCUN1D1	102.096	0.738552	0.3058	5.96458	0.0145961	0.0489047	Homo sapiens defective in cullin neddylation 1 domain containing 1 (DCUN1D1), transcript variant 1, mRNA. (from RefSeq NM_020640)
DCUN1D4	59.8749	0.948231	0.424305	5.24763	0.0219767	0.0678468	Homo sapiens defective in cullin neddylation 1 domain containing 4 (DCUN1D4), transcript variant 4, mRNA. (from RefSeq NM_001287757)
DCUN1D5	118.939	0.429351	0.307614	1.97488	0.159931	0.311044	Homo sapiens defective in cullin neddylation 1 domain containing 5 (DCUN1D5), transcript variant 1, mRNA. (from RefSeq NM_032299)
DCXR	550.021	0.921655	0.254321	13.1933	0.000280946	0.00210439	Homo sapiens dicarbonyl and L-xylulose reductase (DCXR), transcript variant 1, mRNA. (from RefSeq NM_016286)
DDA1	89.5478	1.09378	0.876881	1.53646	0.215145	0.386843	Homo sapiens DET1 and DDB1 associated 1 (DDA1), mRNA. (from RefSeq NM_024050)
DDAH1	204.552	0.774614	0.215903	14.52	0.000138677	0.00116608	Homo sapiens dimethylarginine dimethylaminohydrolase 1 (DDAH1), transcript variant 1, mRNA. (from RefSeq NM_012137)
DDB1	1625.76	-1.6891	0.154176	115.618	5.76404e-27	1.0675e-23	Homo sapiens damage specific DNA binding protein 1 (DDB1), mRNA. (from RefSeq NM_001923)
DDB2	111.236	0.35439	0.320535	1.23252	0.266917	0.45165	Required for DNA repair. Binds to DDB1 to form the UV- damaged DNA-binding protein complex (the UV-DDB complex). The UV- DDB complex may recognize UV-induced DNA damage and recruit proteins of the nucleotide excision repair pathway (the NER pathway) to initiate DNA repair. The UV-DDB complex preferentially binds to cyclobutane pyrimidine dimers (CPD), 6-4 photoproducts (6-4 PP), apurinic sites and short mismatches. Also appears to function as the substrate recognition module for the DCX (DDB1- CUL4-X-box) E3 ubiquitin-protein ligase complex DDB1-CUL4-ROC1 (also known as CUL4-DDB-ROC1 and CUL4-DDB-RBX1). The DDB1-CUL4- ROC1 complex may ubiquitinate histone H2A, histone H3 and histone H4 at sites of UV-induced DNA damage. The ubiquitination of histones may facilitate their removal from the nucleosome and promote subsequent DNA repair. The DDB1-CUL4-ROC1 complex also ubiquitinates XPC, which may enhance DNA-binding by XPC and promote NER. Isoform D1 and isoform D2 inhibit UV-damaged DNA repair. (from UniProt Q92466)
DDHD1	51.5888	-0.212441	0.326331	0.412176	0.520867	0.701167	Homo sapiens DDHD domain containing 1 (DDHD1), transcript variant 3, mRNA. (from RefSeq NM_001160148)
DDHD2	79.0358	0.124395	0.35098	0.126992	0.721571	0.847131	Homo sapiens DDHD domain containing 2 (DDHD2), transcript variant 9, non-coding RNA. (from RefSeq NR_156417)
DDI2	155.978	0.0246135	0.204107	0.0145374	0.904031	0.95132	Homo sapiens DNA damage inducible 1 homolog 2 (DDI2), mRNA. (from RefSeq NM_032341)
DDIT4	291.681	-0.464545	0.481246	0.928721	0.335196	0.526644	Homo sapiens DNA damage inducible transcript 4 (DDIT4), mRNA. (from RefSeq NM_019058)
DDOST	1379.77	0.422444	0.15855	7.10591	0.00768303	0.0295858	Homo sapiens dolichyl-diphosphooligosaccharide--protein glycosyltransferase non-catalytic subunit (DDOST), mRNA. (from RefSeq NM_005216)
DDR1	77.0092	-0.0859567	0.411523	0.0432152	0.835321	0.914785	Tyrosine kinase that functions as cell surface receptor for fibrillar collagen and regulates cell attachment to the extracellular matrix, remodeling of the extracellular matrix, cell migration, differentiation, survival and cell proliferation. Collagen binding triggers a signaling pathway that involves SRC and leads to the activation of MAP kinases. Regulates remodeling of the extracellular matrix by up-regulation of the matrix metalloproteinases MMP2, MMP7 and MMP9, and thereby facilitates cell migration and wound healing. Required for normal blastocyst implantation during pregnancy, for normal mammary gland differentiation and normal lactation. Required for normal ear morphology and normal hearing (By similarity). Promotes smooth muscle cell migration, and thereby contributes to arterial wound healing. Also plays a role in tumor cell invasion. Phosphorylates PTPN11. (from UniProt Q08345)
DDRGK1	357.557	0.102989	0.97344	0.0111918	0.915748	0.957954	Homo sapiens DDRGK domain containing 1 (DDRGK1), mRNA. (from RefSeq NM_023935)
DDT	519.504	1.0523	1.0577	0.973154	0.323895	0.515226	D-dopachrome tautomerase (from HGNC DDT)
DDTL	411.519	1.19894	1.04533	1.28732	0.256543	0.440039	Homo sapiens D-dopachrome tautomerase like (DDTL), mRNA. (from RefSeq NM_001084393)
DDX1	630.698	-0.90696	0.19896	20.5554	5.79289e-06	8.65618e-05	Homo sapiens DEAD-box helicase 1 (DDX1), mRNA. (from RefSeq NM_004939)
DDX10	180.693	-0.814667	0.200988	16.1719	5.78455e-05	0.00056984	Homo sapiens DEAD-box helicase 10 (DDX10), mRNA. (from RefSeq NM_004398)
DDX11	299.75	-0.887535	0.247609	12.6117	0.000383349	0.00269691	Homo sapiens DEAD/H-box helicase 11 (DDX11), transcript variant 1, mRNA. (from RefSeq NM_030653)
DDX17	1606.05	-0.560337	1.06998	0.272883	0.601404	0.762649	Homo sapiens DEAD-box helicase 17 (DDX17), transcript variant 1, mRNA. (from RefSeq NM_006386)
DDX18	470.786	-0.887739	0.186854	22.335	2.29e-06	4.08813e-05	Homo sapiens DEAD-box helicase 18 (DDX18), mRNA. (from RefSeq NM_006773)
DDX19A	326.854	-0.0794377	0.220329	0.129906	0.718529	0.845033	Homo sapiens DEAD-box helicase 19A (DDX19A), transcript variant 6, non-coding RNA. (from RefSeq NR_135296)
DDX19B	235.114	-0.25401	0.257506	0.970236	0.324621	0.51551	Homo sapiens DEAD-box helicase 19B (DDX19B), transcript variant 1, mRNA. (from RefSeq NM_007242)
DDX20	229.959	-0.562867	0.234777	5.69614	0.0170022	0.0554369	Homo sapiens DEAD-box helicase 20 (DDX20), mRNA. (from RefSeq NM_007204)
DDX21	1507.48	-1.12752	0.193095	33.4774	7.20977e-09	2.75309e-07	Homo sapiens DExD-box helicase 21 (DDX21), transcript variant 1, mRNA. (from RefSeq NM_004728)
DDX23	351.068	-0.651106	0.172057	14.1581	0.000168073	0.00137462	Homo sapiens DEAD-box helicase 23 (DDX23), mRNA. (from RefSeq NM_004818)
DDX24	895.991	-1.28613	0.146471	75.5201	3.61712e-18	1.4103e-15	Homo sapiens DEAD-box helicase 24 (DDX24), mRNA. (from RefSeq NM_020414)
DDX27	343.034	-0.805086	0.957114	0.700334	0.402672	0.597076	Homo sapiens DEAD-box helicase 27 (DDX27), transcript variant 2, mRNA. (from RefSeq NM_017895)
DDX28	184.342	-0.92211	0.277129	10.9058	0.000958646	0.00553951	Homo sapiens DEAD-box helicase 28 (DDX28), mRNA. (from RefSeq NM_018380)
DDX31	96.8412	-0.95368	0.201524	21.2135	4.10869e-06	6.76381e-05	Homo sapiens DEAD-box helicase 31 (DDX31), transcript variant 8, non-coding RNA. (from RefSeq NR_136309)
DDX39A	560.409	-0.219168	1.00325	0.0476824	0.827146	0.909664	Homo sapiens DExD-box helicase 39A (DDX39A), transcript variant 1, mRNA. (from RefSeq NM_005804)
DDX39B	1988.26	-0.513217	0.128512	15.8672	6.79466e-05	0.000646977	Homo sapiens DExD-box helicase 39B (DDX39B), transcript variant 3, non-coding RNA. (from RefSeq NR_037852)
DDX3X	1423.8	-1.30221	1.06778	1.44849	0.228771	0.405229	Homo sapiens DEAD-box helicase 3 X-linked (DDX3X), transcript variant 1, mRNA. (from RefSeq NM_001356)
DDX3Y	75.6188	-1.47096	0.888061	2.66129	0.102818	0.224021	Homo sapiens DEAD-box helicase 3 Y-linked (DDX3Y), transcript variant 13, non-coding RNA. (from RefSeq NR_136724)
DDX41	145.535	0.113857	0.258016	0.195198	0.658625	0.802879	Homo sapiens DEAD-box helicase 41 (DDX41), transcript variant 1, mRNA. (from RefSeq NM_016222)
DDX42	370.674	-1.07705	0.136489	61.0469	5.57311e-15	9.38309e-13	Homo sapiens DEAD-box helicase 42 (DDX42), transcript variant 2, mRNA. (from RefSeq NM_203499)
DDX46	724.259	-0.844198	0.146788	32.742	1.05239e-08	3.85944e-07	Homo sapiens DEAD-box helicase 46 (DDX46), transcript variant 1, mRNA. (from RefSeq NM_001300860)
DDX47	348.704	-0.0098313	0.144532	0.00462849	0.945759	0.974299	Homo sapiens DEAD-box helicase 47 (DDX47), transcript variant 1, mRNA. (from RefSeq NM_016355)
DDX49	196.621	0.0988047	0.94355	0.0109588	0.916626	0.958136	Homo sapiens DEAD-box helicase 49 (DDX49), transcript variant 1, mRNA. (from RefSeq NM_019070)
DDX5	2022.61	-1.47966	0.256687	32.1632	1.4175e-08	4.83909e-07	Homo sapiens DEAD-box helicase 5 (DDX5), transcript variant 2, mRNA. (from RefSeq NM_004396)
DDX50	252.286	-0.661868	0.261471	6.36928	0.0116112	0.0408627	Homo sapiens DExD-box helicase 50 (DDX50), mRNA. (from RefSeq NM_024045)
DDX51	117.882	-0.236523	0.333176	0.4976	0.480556	0.667583	Homo sapiens DEAD-box helicase 51 (DDX51), mRNA. (from RefSeq NM_175066)
DDX52	313.567	-0.580631	0.186737	9.60207	0.00194359	0.00968916	Homo sapiens DExD-box helicase 52 (DDX52), transcript variant 1, mRNA. (from RefSeq NM_007010)
DDX54	511.561	-0.776622	0.255202	9.17278	0.00245641	0.0117477	Homo sapiens DEAD-box helicase 54 (DDX54), transcript variant 2, mRNA. (from RefSeq NM_024072)
DDX55	123.737	-0.490945	0.204483	5.58071	0.0181594	0.0583116	Homo sapiens DEAD-box helicase 55 (DDX55), transcript variant 3, non-coding RNA. (from RefSeq NR_135105)
DDX56	703.848	-0.0383598	0.199867	0.0368164	0.847839	0.919858	Homo sapiens DEAD-box helicase 56 (DDX56), transcript variant 1, mRNA. (from RefSeq NM_019082)
DDX59	72.1987	0.341558	0.371655	0.85134	0.356174	0.54958	Homo sapiens DEAD-box helicase 59 (DDX59), transcript variant 9, mRNA. (from RefSeq NM_001349804)
DDX6	565.605	-0.731812	0.148869	23.9739	9.76512e-07	1.92907e-05	Homo sapiens DEAD-box helicase 6 (DDX6), transcript variant 1, mRNA. (from RefSeq NM_004397)
DDX60	23.6742	-1.66042	0.44773	12.5151	0.000403685	0.00278704	Homo sapiens DExD/H-box helicase 60 (DDX60), mRNA. (from RefSeq NM_017631)
DEF8	117.367	0.878712	0.393093	5.15151	0.0232262	0.0707774	Homo sapiens differentially expressed in FDCP 8 homolog (DEF8), transcript variant 5, mRNA. (from RefSeq NM_001242818)
DEGS1	812.262	0.105702	0.202575	0.27251	0.601653	0.76267	Homo sapiens delta 4-desaturase, sphingolipid 1 (DEGS1), transcript variant 1, mRNA. (from RefSeq NM_003676)
DEK	898.577	0.912285	0.262575	11.965	0.000542091	0.00351956	Homo sapiens DEK proto-oncogene (DEK), transcript variant 1, mRNA. (from RefSeq NM_003472)
DELE1	124.278	0.331212	0.293942	1.27959	0.257976	0.441461	Homo sapiens DAP3 binding cell death enhancer 1 (DELE1), transcript variant 1, mRNA. (from RefSeq NM_014773)
DENND11	77.1108	0.372215	0.36047	1.10675	0.292791	0.481036	Homo sapiens DENN domain containing 11 (DENND11), mRNA. (from RefSeq NM_001080392)
DENND1A	68.484	0.203113	0.396293	0.26497	0.606726	0.765948	DENN domain containing 1A (from HGNC DENND1A)
DENND3	32.5145	-1.16082	0.51077	4.94191	0.0262131	0.0780492	Homo sapiens DENN domain containing 3 (DENND3), transcript variant 4, non-coding RNA. (from RefSeq NR_148197)
DENND4A	151.029	-0.779818	0.283561	7.48186	0.00623237	0.025024	Homo sapiens DENN domain containing 4A (DENND4A), transcript variant 3, mRNA. (from RefSeq NM_001320835)
DENND4C	115.709	-0.574541	0.247501	5.33045	0.020956	0.0653376	Guanine nucleotide exchange factor (GEF) activating RAB10. Promotes the exchange of GDP to GTP, converting inactive GDP-bound RAB10 into its active GTP-bound form. Thereby, stimulates SLC2A4/GLUT4 glucose transporter-enriched vesicles delivery to the plasma membrane in response to insulin. (from UniProt Q5VZ89)
DENND6A	84.0368	-0.0512926	0.302229	0.028626	0.865646	0.930996	Homo sapiens DENN domain containing 6A (DENND6A), mRNA. (from RefSeq NM_152678)
DENR	194.671	1.12545	0.359216	9.89328	0.00165884	0.00855161	Homo sapiens density regulated re-initiation and release factor (DENR), mRNA. (from RefSeq NM_003677)
DEPDC1	191.922	0.661357	0.370655	3.18963	0.0741068	0.17517	Homo sapiens DEP domain containing 1 (DEPDC1), transcript variant 1, mRNA. (from RefSeq NM_001114120)
DEPDC1B	118.36	0.561518	0.266678	4.66746	0.0307394	0.0878548	Homo sapiens DEP domain containing 1B (DEPDC1B), transcript variant 1, mRNA. (from RefSeq NM_018369)
DEPDC7	33.4848	-0.773155	0.342873	4.89706	0.0269025	0.0795512	Homo sapiens DEP domain containing 7 (DEPDC7), transcript variant 1, mRNA. (from RefSeq NM_001077242)
DEPP1	17.139	-0.999879	0.594567	2.74251	0.0977109	0.215686	Homo sapiens DEPP1 autophagy regulator (DEPP1), mRNA. (from RefSeq NM_007021)
DERA	93.1022	0.953417	0.317464	10.2074	0.00139879	0.00745486	Homo sapiens deoxyribose-phosphate aldolase (DERA), transcript variant 1, mRNA. (from RefSeq NM_015954)
DERL1	140.562	0.0389432	0.264952	0.0215757	0.883222	0.940613	Homo sapiens derlin 1 (DERL1), transcript variant 1, mRNA. (from RefSeq NM_024295)
DERL2	76.4279	0.26445	0.344356	0.603969	0.437068	0.629065	Homo sapiens derlin 2 (DERL2), transcript variant 5, non-coding RNA. (from RefSeq NR_130906)
DERPC	232.898	0.19649	0.32745	0.359999	0.548507	0.720834	Homo sapiens DERPC proline and glycine rich nuclear protein (DERPC), transcript variant 3, mRNA. (from RefSeq NM_001366606)
DES	40.3926	-1.45679	0.687752	4.35867	0.036821	0.10178	Homo sapiens desmin (DES), transcript variant 1, mRNA. (from RefSeq NM_001927)
DFFA	213.351	0.606906	0.278078	4.79456	0.0285498	0.083201	Homo sapiens DNA fragmentation factor subunit alpha (DFFA), transcript variant 1, mRNA. (from RefSeq NM_004401)
DFFB	71.3022	-0.0479629	0.349939	0.0186519	0.891369	0.94392	Homo sapiens DNA fragmentation factor subunit beta (DFFB), transcript variant 8, non-coding RNA. (from RefSeq NR_135152)
DGCR2	127.734	-0.309343	0.908729	0.115355	0.734128	0.854276	Homo sapiens DiGeorge syndrome critical region gene 2 (DGCR2), transcript variant 1, mRNA. (from RefSeq NM_005137)
DGCR8	74.3606	-0.462284	0.926029	0.2476	0.61877	0.773384	Homo sapiens DGCR8 microprocessor complex subunit (DGCR8), transcript variant 1, mRNA. (from RefSeq NM_022720)
DGKH	93.4991	-0.330673	0.381616	0.749603	0.386602	0.581276	Homo sapiens diacylglycerol kinase eta (DGKH), transcript variant 2, mRNA. (from RefSeq NM_178009)
DGLUCY	42.6832	-1.24747	0.324109	13.657	0.000219426	0.00171648	Homo sapiens D-glutamate cyclase (DGLUCY), transcript variant 12, mRNA; nuclear gene for mitochondrial product. (from RefSeq NM_001358312)
DGUOK	149.605	1.12855	0.311658	13.7476	0.000209087	0.00165306	Homo sapiens deoxyguanosine kinase (DGUOK), transcript variant 1, mRNA; nuclear gene for mitochondrial product. (from RefSeq NM_080916)
DHCR24	779.093	0.0873622	0.275036	0.100828	0.750838	0.86531	Homo sapiens 24-dehydrocholesterol reductase (DHCR24), mRNA. (from RefSeq NM_014762)
DHCR7	510.447	-0.179505	0.225111	0.635594	0.425311	0.619485	Homo sapiens 7-dehydrocholesterol reductase (DHCR7), transcript variant 1, mRNA. (from RefSeq NM_001360)
DHDDS	60.835	0.223416	0.32739	0.475175	0.490616	0.675552	Homo sapiens dehydrodolichyl diphosphate synthase subunit (DHDDS), transcript variant 1, mRNA. (from RefSeq NM_205861)
DHFR	801.274	0.393776	0.175626	5.04579	0.0246859	0.0745812	Homo sapiens dihydrofolate reductase (DHFR), transcript variant 1, mRNA. (from RefSeq NM_000791)
DHFR2	238.064	0.392445	0.285258	1.90534	0.167482	0.321677	Homo sapiens dihydrofolate reductase 2 (DHFR2), transcript variant 2, mRNA; nuclear gene for mitochondrial product. (from RefSeq NM_176815)
DHODH	76.3255	-0.165065	0.411957	0.159579	0.689544	0.82585	Homo sapiens dihydroorotate dehydrogenase (quinone) (DHODH), mRNA; nuclear gene for mitochondrial product. (from RefSeq NM_001361)
DHPS	294.296	0.272263	0.939918	0.083808	0.772202	0.877777	Homo sapiens deoxyhypusine synthase (DHPS), transcript variant 11, non-coding RNA. (from RefSeq NR_161469)
DHRS13	64.2865	-0.189191	0.378711	0.24516	0.620504	0.775028	Homo sapiens dehydrogenase/reductase 13 (DHRS13), mRNA. (from RefSeq NM_144683)
DHRS3	91.714	-0.294482	0.330757	0.785098	0.375587	0.570504	Homo sapiens dehydrogenase/reductase 3 (DHRS3), transcript variant 1, mRNA. (from RefSeq NM_004753)
DHRS4	76.635	-0.100943	0.286883	0.123072	0.725726	0.848994	Homo sapiens dehydrogenase/reductase 4 (DHRS4), transcript variant 1, mRNA. (from RefSeq NM_021004)
DHRS7	127.207	0.412764	0.273654	2.33934	0.126143	0.26163	Homo sapiens dehydrogenase/reductase 7 (DHRS7), transcript variant 1, mRNA. (from RefSeq NM_016029)
DHRS7B	122.951	-0.136549	0.215598	0.394804	0.529785	0.706603	Homo sapiens dehydrogenase/reductase 7B (DHRS7B), transcript variant 1, mRNA. (from RefSeq NM_015510)
DHTKD1	213.477	-0.651327	0.279379	5.39114	0.0202392	0.0636654	Homo sapiens dehydrogenase E1 and transketolase domain containing 1 (DHTKD1), mRNA; nuclear gene for mitochondrial product. (from RefSeq NM_018706)
DHX15	760.104	-1.26949	0.182352	47.4463	5.65325e-12	5.43886e-10	Homo sapiens DEAH-box helicase 15 (DHX15), mRNA. (from RefSeq NM_001358)
DHX16	262.399	-1.22298	0.233819	26.6935	2.38427e-07	5.64304e-06	Homo sapiens DEAH-box helicase 16 (DHX16), transcript variant 1, mRNA. (from RefSeq NM_003587)
DHX29	177.987	-1.04853	0.245546	17.9286	2.29344e-05	0.000268826	Homo sapiens DExH-box helicase 29 (DHX29), transcript variant 6, non-coding RNA. (from RefSeq NR_144325)
DHX30	538.058	-1.33268	0.290201	20.5786	5.72331e-06	8.61754e-05	Homo sapiens DExH-box helicase 30 (DHX30), transcript variant 1, mRNA. (from RefSeq NM_138615)
DHX32	103.132	-0.479301	0.263096	3.24035	0.0718454	0.171411	Homo sapiens DEAH-box helicase 32 (putative) (DHX32), mRNA. (from RefSeq NM_018180)
DHX33	211.064	-0.353779	0.179838	3.76084	0.0524661	0.134814	Homo sapiens DEAH-box helicase 33 (DHX33), transcript variant 1, mRNA. (from RefSeq NM_020162)
DHX34	127.882	-0.036348	0.932157	0.00151882	0.968913	0.985407	Homo sapiens DExH-box helicase 34 (DHX34), mRNA. (from RefSeq NM_014681)
DHX35	41.4079	-0.479486	0.794097	0.363847	0.546378	0.719828	Homo sapiens DEAH-box helicase 35 (DHX35), transcript variant 3, non-coding RNA. (from RefSeq NR_033905)
DHX36	231.647	-1.05054	0.239942	18.8488	1.41499e-05	0.000178878	Homo sapiens DEAH-box helicase 36 (DHX36), transcript variant 1, mRNA. (from RefSeq NM_020865)
DHX37	236.209	-1.01484	0.244348	16.828	4.09261e-05	0.000433115	Homo sapiens DEAH-box helicase 37 (DHX37), mRNA. (from RefSeq NM_032656)
DHX38	255.061	-1.2117	0.319603	14.0782	0.000175365	0.00142602	Homo sapiens DEAH-box helicase 38 (DHX38), mRNA. (from RefSeq NM_014003)
DHX40	330.576	-0.100327	0.212977	0.222162	0.637397	0.788156	Homo sapiens DEAH-box helicase 40 (DHX40), transcript variant 1, mRNA. (from RefSeq NM_024612)
DHX57	129.548	-1.20738	0.212938	31.0212	2.55228e-08	8.08004e-07	Homo sapiens DExH-box helicase 57 (DHX57), transcript variant 1, mRNA. (from RefSeq NM_198963)
DHX8	242.369	-1.20378	0.175684	45.87	1.26365e-11	1.1416e-09	Homo sapiens DEAH-box helicase 8 (DHX8), transcript variant 12, non-coding RNA. (from RefSeq NR_136228)
DHX9	1775.44	-1.66429	0.343993	22.4533	2.15319e-06	3.91162e-05	Homo sapiens DExH-box helicase 9 (DHX9), transcript variant 2, non-coding RNA. (from RefSeq NR_033302)
DIABLO	160.836	0.484372	0.221855	4.97279	0.0257491	0.0770082	Homo sapiens diablo IAP-binding mitochondrial protein (DIABLO), transcript variant 8, mRNA; nuclear gene for mitochondrial product. (from RefSeq NM_001371333)
DIAPH1	185.852	-0.476523	0.372979	1.62595	0.202264	0.369876	Homo sapiens diaphanous related formin 1 (DIAPH1), transcript variant 1, mRNA. (from RefSeq NM_005219)
DIAPH2	65.8687	-0.383935	0.88234	0.189305	0.663495	0.806375	Homo sapiens diaphanous related formin 2 (DIAPH2), transcript variant 156, mRNA. (from RefSeq NM_006729)
DIAPH3	221.347	-0.725223	0.252492	8.16299	0.00427539	0.0184444	Homo sapiens diaphanous related formin 3 (DIAPH3), transcript variant 1, mRNA. (from RefSeq NM_001042517)
DICER1	179.565	-0.544956	0.363938	2.22219	0.13604	0.276995	Required for formation of the RNA induced silencing complex (RISC). Component of the RISC loading complex (RLC), also known as the micro-RNA (miRNA) loading complex (miRLC), which is composed of DICER1, EIF2C2/AGO2 and TARBP2. Within the RLC/miRLC, DICER1 and TARBP2 are required to process precursor miRNAs (pre- miRNAs) to mature miRNAs and then load them onto EIF2C2/AGO2. EIF2C2/AGO2 bound to the mature miRNA constitutes the minimal RISC and may subsequently dissociate from DICER1 and TARBP2. Also cleaves double-stranded RNA to produce short interfering RNAs (siRNAs) which target the selective destruction of complementary RNAs. (from UniProt Q9UPY3)
DIDO1	245.688	-0.593209	0.935085	0.400213	0.526979	0.704736	Homo sapiens death inducer-obliterator 1 (DIDO1), transcript variant 5, mRNA. (from RefSeq NM_001193369)
DIMT1	165.26	0.842296	0.265199	10.3292	0.00130943	0.00710121	Homo sapiens DIMT1 rRNA methyltransferase and ribosome maturation factor (DIMT1), transcript variant 1, mRNA. (from RefSeq NM_014473)
DIP2A	127.17	-0.641974	0.890659	0.516452	0.472359	0.660982	Homo sapiens disco interacting protein 2 homolog A (DIP2A), transcript variant 1, mRNA. (from RefSeq NM_015151)
DIP2B	173.701	-0.726074	0.210571	11.7429	0.00061075	0.00389702	Homo sapiens disco interacting protein 2 homolog B (DIP2B), mRNA. (from RefSeq NM_173602)
DIP2C	81.2406	-0.868456	0.353	5.93004	0.0148849	0.04967	Homo sapiens disco interacting protein 2 homolog C (DIP2C), mRNA. (from RefSeq NM_014974)
DIS3	342.542	-1.20796	0.223225	28.7453	8.2552e-08	2.24987e-06	Homo sapiens DIS3 homolog, exosome endoribonuclease and 3'-5' exoribonuclease (DIS3), transcript variant 1, mRNA. (from RefSeq NM_014953)
DIS3L	121.716	-0.539199	0.239521	4.94379	0.0261846	0.078027	Homo sapiens DIS3 like exosome 3'-5' exoribonuclease (DIS3L), transcript variant 1, mRNA. (from RefSeq NM_001143688)
DIS3L2	44.5519	-1.26682	0.240659	25.4859	4.45634e-07	9.48637e-06	Homo sapiens DIS3 like 3'-5' exoribonuclease 2 (DIS3L2), transcript variant 1, mRNA. (from RefSeq NM_152383)
DISP1	29.1901	-0.649081	0.493497	1.69535	0.192897	0.356888	Homo sapiens dispatched RND transporter family member 1 (DISP1), transcript variant 1, mRNA. (from RefSeq NM_032890)
DKC1	575.679	-0.277432	0.98756	0.0788223	0.7789	0.881064	Homo sapiens dyskerin pseudouridine synthase 1 (DKC1), transcript variant 6, non-coding RNA. (from RefSeq NR_110023)
DLAT	328.504	-0.190104	0.207245	0.838595	0.359799	0.552871	Homo sapiens dihydrolipoamide S-acetyltransferase (DLAT), transcript variant 2, mRNA; nuclear gene for mitochondrial product. (from RefSeq NM_001931)
DLC1	179.572	-0.567546	0.175759	10.0363	0.00153484	0.00802975	Homo sapiens DLC1 Rho GTPase activating protein (DLC1), transcript variant 1, mRNA. (from RefSeq NM_182643)
DLD	785.95	-0.792665	0.207171	14.5164	0.000138944	0.001167	Homo sapiens dihydrolipoamide dehydrogenase (DLD), transcript variant 1, mRNA; nuclear gene for mitochondrial product. (from RefSeq NM_000108)
DLG1	94.128	0.0857624	0.25616	0.112898	0.736868	0.85627	Homo sapiens discs large MAGUK scaffold protein 1 (DLG1), transcript variant 12, mRNA. (from RefSeq NM_001366207)
DLG3	60.2011	0.0364393	0.833581	0.00191331	0.965111	0.983295	Homo sapiens discs large MAGUK scaffold protein 3 (DLG3), transcript variant 1, mRNA. (from RefSeq NM_021120)
DLGAP4	59.2286	-0.00558635	0.849698	4.32065e-05	0.994755	0.9961	Homo sapiens DLG associated protein 4 (DLGAP4), transcript variant 4, mRNA. (from RefSeq NM_001365621)
DLGAP5	294.505	-0.635733	0.24576	6.66708	0.00982101	0.0358639	Homo sapiens DLG associated protein 5 (DLGAP5), transcript variant 1, mRNA. (from RefSeq NM_014750)
DLL1	28.8851	-1.58523	0.548658	7.93687	0.00484375	0.0203416	Homo sapiens delta like canonical Notch ligand 1 (DLL1), mRNA. (from RefSeq NM_005618)
DLL3	76.6668	0.180433	1.02768	0.0308163	0.860651	0.927645	Homo sapiens delta like canonical Notch ligand 3 (DLL3), transcript variant 2, mRNA. (from RefSeq NM_203486)
DLST	315.469	-0.495325	0.144424	11.5556	0.000675471	0.00421913	Homo sapiens dihydrolipoamide S-succinyltransferase (DLST), transcript variant 4, non-coding RNA. (from RefSeq NR_045209)
DLX2	250.285	-0.0129206	0.392587	0.0010831	0.973746	0.987746	Homo sapiens distal-less homeobox 2 (DLX2), mRNA. (from RefSeq NM_004405)
DLX5	28.1919	-0.153838	0.458727	0.111282	0.73869	0.857311	Homo sapiens distal-less homeobox 5 (DLX5), mRNA. (from RefSeq NM_005221)
DMAC1	159.362	1.18428	0.379477	9.89542	0.00165691	0.00854762	Homo sapiens distal membrane arm assembly complex 1 (DMAC1), transcript variant 2, mRNA. (from RefSeq NM_033428)
DMAC2	165.03	0.736456	0.918675	0.638238	0.42435	0.618329	Homo sapiens distal membrane arm assembly complex 2 (DMAC2), transcript variant 15, non-coding RNA. (from RefSeq NR_135478)
DMAC2L	40.1046	0.582041	0.349739	2.95389	0.0856709	0.196099	Homo sapiens distal membrane arm assembly complex 2 like (DMAC2L), transcript variant 5, mRNA; nuclear gene for mitochondrial product. (from RefSeq NM_001382507)
DMAP1	152.292	-0.508358	0.239453	4.45021	0.0348969	0.0972232	Homo sapiens DNA methyltransferase 1 associated protein 1 (DMAP1), transcript variant 1, mRNA. (from RefSeq NM_019100)
DMD	39.1328	-1.2046	0.747438	2.55762	0.109764	0.235827	Homo sapiens dystrophin (DMD), transcript variant Dp427m, mRNA. (from RefSeq NM_004006)
DMKN	152.9	1.2192	0.914858	1.74605	0.186374	0.347772	Homo sapiens dermokine (DMKN), transcript variant 2, mRNA. (from RefSeq NM_033317)
DMRT3	29.3565	-0.0954609	0.487634	0.0383646	0.844713	0.919328	Homo sapiens doublesex and mab-3 related transcription factor 3 (DMRT3), mRNA. (from RefSeq NM_021240)
DMXL1	145.692	-0.844709	0.299437	7.79925	0.00522679	0.0216072	The sequence shown here is derived from an Ensembl automatic analysis pipeline and should be considered as preliminary data. (from UniProt F5H269)
DMXL2	93.2364	-0.984632	0.278476	11.9477	0.000547157	0.00354313	Homo sapiens Dmx like 2 (DMXL2), transcript variant 13, non-coding RNA. (from RefSeq NR_165649)
DNA2	166.388	-0.938107	0.246778	14.1365	0.000170016	0.00138405	Homo sapiens DNA replication helicase/nuclease 2 (DNA2), transcript variant 1, mRNA. (from RefSeq NM_001080449)
DNAAF10	38.6621	-0.128747	0.358489	0.127546	0.72099	0.846735	Homo sapiens WD repeat domain 92 (WDR92), transcript variant 1, mRNA. (from RefSeq NM_138458)
DNAAF2	64.8214	0.134612	0.333975	0.164536	0.685014	0.822326	Homo sapiens dynein axonemal assembly factor 2 (DNAAF2), transcript variant 1, mRNA. (from RefSeq NM_018139)
DNAAF5	615.922	-0.0561747	0.305671	0.0337122	0.85432	0.924453	Homo sapiens dynein axonemal assembly factor 5 (DNAAF5), transcript variant 2, non-coding RNA. (from RefSeq NR_075098)
DNAH14	94.3933	0.388091	0.36065	1.15993	0.281481	0.468622	Homo sapiens dynein axonemal heavy chain 14 (DNAH14), transcript variant 7, mRNA. (from RefSeq NM_001367479)
DNAJA1	737.738	-0.583062	0.216463	7.22117	0.00720488	0.0281507	Homo sapiens DnaJ heat shock protein family (Hsp40) member A1 (DNAJA1), transcript variant 1, mRNA. (from RefSeq NM_001539)
DNAJA2	537.842	-0.611441	0.217594	7.85437	0.0050698	0.0211114	Homo sapiens DnaJ heat shock protein family (Hsp40) member A2 (DNAJA2), mRNA. (from RefSeq NM_005880)
DNAJA3	351.427	-0.146574	0.222589	0.431651	0.51118	0.692796	Homo sapiens DnaJ heat shock protein family (Hsp40) member A3 (DNAJA3), transcript variant 1, mRNA; nuclear gene for mitochondrial product. (from RefSeq NM_005147)
DNAJB1	322.223	0.396316	0.959612	0.170145	0.679983	0.818676	Homo sapiens DnaJ heat shock protein family (Hsp40) member B1 (DNAJB1), transcript variant 1, mRNA. (from RefSeq NM_006145)
DNAJB11	248.739	0.0872276	0.39031	0.0498624	0.823303	0.907458	Homo sapiens DnaJ heat shock protein family (Hsp40) member B11 (DNAJB11), transcript variant 7, non-coding RNA. (from RefSeq NR_165642)
DNAJB12	132.14	0.496736	0.220263	5.31422	0.0211521	0.0658104	Homo sapiens DnaJ heat shock protein family (Hsp40) member B12 (DNAJB12), transcript variant 5, non-coding RNA. (from RefSeq NR_157570)
DNAJB14	43.2577	-0.0887705	0.338669	0.0685645	0.793438	0.88786	Homo sapiens DnaJ heat shock protein family (Hsp40) member B14 (DNAJB14), transcript variant 2, mRNA. (from RefSeq NM_001278310)
DNAJB6	303.223	-0.451611	0.207731	4.71107	0.0299689	0.0862845	Homo sapiens DnaJ heat shock protein family (Hsp40) member B6 (DNAJB6), transcript variant 1, mRNA. (from RefSeq NM_058246)
DNAJC1	153.247	0.0123385	0.208911	0.00348801	0.952905	0.977333	Homo sapiens DnaJ heat shock protein family (Hsp40) member C1 (DNAJC1), mRNA. (from RefSeq NM_022365)
DNAJC10	144	0.0969424	0.391407	0.0613949	0.804305	0.894772	Homo sapiens DnaJ heat shock protein family (Hsp40) member C10 (DNAJC10), transcript variant 3, non-coding RNA. (from RefSeq NR_073365)
DNAJC11	232.247	0.142566	0.23463	0.370964	0.542479	0.716455	Homo sapiens DnaJ heat shock protein family (Hsp40) member C11 (DNAJC11), mRNA. (from RefSeq NM_018198)
DNAJC12	95.6474	0.832262	0.2671	10.4709	0.00121267	0.00666427	Homo sapiens DnaJ heat shock protein family (Hsp40) member C12 (DNAJC12), transcript variant 1, mRNA. (from RefSeq NM_021800)
DNAJC13	74.751	-0.760736	0.337297	4.93544	0.0263114	0.0782162	Homo sapiens DnaJ heat shock protein family (Hsp40) member C13 (DNAJC13), transcript variant 2, mRNA. (from RefSeq NM_015268)
DNAJC16	64.3983	-0.435942	0.316342	1.82579	0.176625	0.334811	Homo sapiens DnaJ heat shock protein family (Hsp40) member C16 (DNAJC16), transcript variant 1, mRNA. (from RefSeq NM_015291)
DNAJC17	42.6125	-0.0481798	0.361375	0.0176981	0.894166	0.94505	Homo sapiens DnaJ heat shock protein family (Hsp40) member C17 (DNAJC17), mRNA. (from RefSeq NM_018163)
DNAJC18	92.0952	0.497538	0.283818	3.14425	0.076195	0.179021	Homo sapiens DnaJ heat shock protein family (Hsp40) member C18 (DNAJC18), mRNA. (from RefSeq NM_152686)
DNAJC2	151.122	0.350527	0.275629	1.62675	0.202153	0.369794	Homo sapiens DnaJ heat shock protein family (Hsp40) member C2 (DNAJC2), transcript variant 1, mRNA. (from RefSeq NM_014377)
DNAJC21	176.679	0.864667	0.27292	10.3087	0.00132407	0.00716376	Homo sapiens DnaJ heat shock protein family (Hsp40) member C21 (DNAJC21), transcript variant 2, mRNA. (from RefSeq NM_001012339)
DNAJC3	114.569	-0.0270199	0.391563	0.00476991	0.944938	0.97386	Homo sapiens DnaJ heat shock protein family (Hsp40) member C3 (DNAJC3), mRNA. (from RefSeq NM_006260)
DNAJC5	112.214	0.61555	0.874473	0.492551	0.482792	0.669464	Homo sapiens DnaJ heat shock protein family (Hsp40) member C5 (DNAJC5), mRNA. (from RefSeq NM_025219)
DNAJC6	127.255	-0.414207	0.190198	4.62783	0.0314572	0.0894913	Homo sapiens DnaJ heat shock protein family (Hsp40) member C6 (DNAJC6), transcript variant 1, mRNA. (from RefSeq NM_001256864)
DNAJC7	565.683	0.399806	0.138969	8.31036	0.00394196	0.01731	Homo sapiens DnaJ heat shock protein family (Hsp40) member C7 (DNAJC7), transcript variant 1, mRNA. (from RefSeq NM_003315)
DNAJC8	391.463	0.834667	0.222786	14.1553	0.000168326	0.00137482	Homo sapiens DnaJ heat shock protein family (Hsp40) member C8 (DNAJC8), transcript variant 1, mRNA. (from RefSeq NM_014280)
DNAJC9	190.633	0.970213	0.325224	9.01717	0.00267456	0.0125958	Homo sapiens DnaJ heat shock protein family (Hsp40) member C9 (DNAJC9), mRNA. (from RefSeq NM_015190)
DNASE2	183.141	-0.0762295	0.915512	0.00692844	0.933663	0.967128	Homo sapiens deoxyribonuclease 2, lysosomal (DNASE2), mRNA. (from RefSeq NM_001375)
DNM1	163.339	-0.0219994	0.313213	0.00490933	0.944141	0.973438	Homo sapiens dynamin 1 (DNM1), transcript variant 1, mRNA. (from RefSeq NM_004408)
DNM2	554.255	-0.679632	1.00126	0.45744	0.498823	0.682415	Homo sapiens dynamin 2 (DNM2), transcript variant 2, mRNA. (from RefSeq NM_001005361)
DNMBP	63.1259	-1.25714	0.276302	19.422	1.04791e-05	0.000140378	Homo sapiens dynamin binding protein (DNMBP), transcript variant 1, mRNA. (from RefSeq NM_015221)
DNMT1	1137.29	-1.49402	1.0509	1.95254	0.162313	0.314169	Homo sapiens DNA methyltransferase 1 (DNMT1), transcript variant 4, mRNA. (from RefSeq NM_001318731)
DNMT3A	54.637	-0.832619	0.303679	7.17835	0.00737887	0.0286342	Homo sapiens DNA methyltransferase 3 alpha (DNMT3A), transcript variant 3, mRNA. (from RefSeq NM_022552)
DNMT3B	126.278	-1.096	0.874585	1.54192	0.214332	0.385943	Homo sapiens DNA methyltransferase 3 beta (DNMT3B), transcript variant 1, mRNA. (from RefSeq NM_006892)
DNPEP	101.68	0.621729	0.374105	2.84909	0.0914257	0.206049	Homo sapiens aspartyl aminopeptidase (DNPEP), transcript variant 9, non-coding RNA. (from RefSeq NR_134970)
DNPH1	514.883	0.585007	0.350332	2.78007	0.0954442	0.212264	Homo sapiens 2'-deoxynucleoside 5'-phosphate N-hydrolase 1 (DNPH1), transcript variant 1, mRNA. (from RefSeq NM_006443)
DNTTIP1	198.504	0.873199	0.912443	0.905416	0.341333	0.533572	Homo sapiens deoxynucleotidyltransferase terminal interacting protein 1 (DNTTIP1), mRNA. (from RefSeq NM_052951)
DNTTIP2	348.136	-0.854857	0.261725	10.5642	0.00115297	0.00637931	Homo sapiens deoxynucleotidyltransferase terminal interacting protein 2 (DNTTIP2), mRNA. (from RefSeq NM_014597)
DOCK1	130.447	-0.291011	0.24437	1.37585	0.24081	0.420058	Homo sapiens dedicator of cytokinesis 1 (DOCK1), transcript variant 13, mRNA. (from RefSeq NM_001377560)
DOCK11	104.504	-0.777617	0.886994	0.761832	0.382756	0.577721	Homo sapiens dedicator of cytokinesis 11 (DOCK11), mRNA. (from RefSeq NM_144658)
DOCK4	142.921	-0.896828	0.245703	12.8953	0.000329416	0.00239012	Homo sapiens dedicator of cytokinesis 4 (DOCK4), transcript variant 2, mRNA. (from RefSeq NM_001363540)
DOCK7	232.578	-0.924373	0.163853	30.4585	3.41078e-08	1.05279e-06	Homo sapiens dedicator of cytokinesis 7 (DOCK7), transcript variant 7, mRNA. (from RefSeq NM_001367561)
DOCK9	61.7873	-0.597266	0.358422	2.64055	0.104168	0.22643	Homo sapiens dedicator of cytokinesis 9 (DOCK9), transcript variant 14, mRNA. (from RefSeq NM_001366684)
DOHH	101.33	0.334417	0.444144	0.569053	0.450636	0.641982	Homo sapiens deoxyhypusine hydroxylase (DOHH), transcript variant 2, mRNA. (from RefSeq NM_031304)
DOLPP1	109.347	0.505144	0.326878	2.49466	0.114233	0.242793	Homo sapiens dolichyldiphosphatase 1 (DOLPP1), transcript variant 1, mRNA. (from RefSeq NM_020438)
DONSON	230.741	0.494712	0.950951	0.269658	0.603561	0.763707	Homo sapiens DNA replication fork stabilization factor DONSON (DONSON), mRNA. (from RefSeq NM_017613)
DOP1A	90.3938	-0.380603	0.253524	2.20017	0.137996	0.279692	May be involved in protein traffic between late Golgi and early endosomes (By similarity). (from UniProt Q5JWR5)
DOP1B	149.752	-0.310199	0.888879	0.121604	0.727302	0.849953	Homo sapiens DOP1 leucine zipper like protein B (DOP1B), transcript variant 1, mRNA. (from RefSeq NM_001320714)
DOT1L	168.87	-0.488888	0.425946	1.30663	0.253005	0.435268	Homo sapiens DOT1 like histone lysine methyltransferase (DOT1L), mRNA. (from RefSeq NM_032482)
DPAGT1	158.351	0.129805	0.260019	0.249909	0.61714	0.771737	Homo sapiens dolichyl-phosphate N-acetylglucosaminephosphotransferase 1 (DPAGT1), mRNA. (from RefSeq NM_001382)
DPCD	124.773	1.14343	0.270325	19.1675	1.19734e-05	0.000154798	Homo sapiens deleted in primary ciliary dyskinesia homolog (mouse) (DPCD), transcript variant 2, mRNA. (from RefSeq NM_015448)
DPF1	52.2104	-0.15197	0.859468	0.0310813	0.860059	0.927277	Homo sapiens double PHD fingers 1 (DPF1), transcript variant 1, mRNA. (from RefSeq NM_001135155)
DPF2	188.439	-0.359346	0.217056	2.71472	0.0994262	0.218617	Homo sapiens double PHD fingers 2 (DPF2), transcript variant 1, mRNA. (from RefSeq NM_006268)
DPH1	261.153	-0.339681	0.227595	2.21278	0.136871	0.277869	Homo sapiens diphthamide biosynthesis 1 (DPH1), transcript variant 7, non-coding RNA. (from RefSeq NR_144476)
DPH2	100.998	0.191496	0.44703	0.18456	0.667484	0.808753	Homo sapiens diphthamide biosynthesis 2 (DPH2), transcript variant 1, mRNA. (from RefSeq NM_001384)
DPH5	116.947	-0.656405	0.238198	7.38627	0.00657237	0.0261623	Homo sapiens diphthamide biosynthesis 5 (DPH5), transcript variant 2, mRNA. (from RefSeq NM_015958)
DPM1	301.977	0.153057	0.934219	0.0268331	0.869882	0.93352	Homo sapiens dolichyl-phosphate mannosyltransferase subunit 1, catalytic (DPM1), transcript variant 3, mRNA. (from RefSeq NM_003859)
DPM3	164.111	1.15355	0.338121	11.9108	0.000558085	0.00360444	Homo sapiens dolichyl-phosphate mannosyltransferase subunit 3, regulatory (DPM3), transcript variant 2, mRNA. (from RefSeq NM_153741)
DPP3	253.969	-0.540601	0.26789	4.04846	0.0442118	0.117475	Homo sapiens dipeptidyl peptidase 3 (DPP3), transcript variant 2, mRNA. (from RefSeq NM_130443)
DPP8	110.105	0.0201344	0.316942	0.00403916	0.949325	0.976614	Homo sapiens dipeptidyl peptidase 8 (DPP8), transcript variant 5, non-coding RNA. (from RefSeq NR_135485)
DPP9	226.617	-0.68345	0.964395	0.498617	0.480108	0.667413	Homo sapiens dipeptidyl peptidase 9 (DPP9), transcript variant 40, non-coding RNA. (from RefSeq NR_169291)
DPY19L1	129.926	0.893335	0.34835	6.81268	0.0090513	0.0336101	Homo sapiens dpy-19 like C-mannosyltransferase 1 (DPY19L1), transcript variant 1, mRNA. (from RefSeq NM_001366673)
DPY19L3	151.364	1.33846	0.938949	1.99102	0.158234	0.308636	Homo sapiens dpy-19 like C-mannosyltransferase 3 (DPY19L3), transcript variant 2, mRNA. (from RefSeq NM_001172774)
DPY30	97.3381	1.22878	0.355318	12.5433	0.000397631	0.00276069	Homo sapiens dpy-30 histone methyltransferase complex regulatory subunit (DPY30), transcript variant 5, non-coding RNA. (from RefSeq NR_135587)
DPYSL2	522.335	-0.956383	0.206505	21.1837	4.17307e-06	6.8243e-05	Homo sapiens dihydropyrimidinase like 2 (DPYSL2), transcript variant 1, mRNA. (from RefSeq NM_001197293)
DPYSL3	323.604	-0.817583	0.178428	20.6818	5.42299e-06	8.27054e-05	Homo sapiens dihydropyrimidinase like 3 (DPYSL3), transcript variant 1, mRNA. (from RefSeq NM_001197294)
DPYSL4	77.9809	-0.434162	0.402258	1.1529	0.282942	0.469963	Homo sapiens dihydropyrimidinase like 4 (DPYSL4), mRNA. (from RefSeq NM_006426)
DPYSL5	249.346	0.0158719	0.246334	0.00414091	0.948692	0.976234	Homo sapiens dihydropyrimidinase like 5 (DPYSL5), transcript variant 1, mRNA. (from RefSeq NM_020134)
DR1	91.0412	0.97592	0.322463	9.70497	0.0018377	0.00928974	Homo sapiens down-regulator of transcription 1 (DR1), mRNA. (from RefSeq NM_001938)
DRAP1	103.975	0.57005	0.395516	2.10409	0.146906	0.292785	Homo sapiens DR1 associated protein 1 (DRAP1), mRNA. (from RefSeq NM_006442)
DRG1	486.421	0.0714001	0.987609	0.00522594	0.942371	0.972025	Homo sapiens developmentally regulated GTP binding protein 1 (DRG1), mRNA. (from RefSeq NM_004147)
DRG2	258.323	-0.248944	0.176954	1.96211	0.161288	0.313026	Homo sapiens developmentally regulated GTP binding protein 2 (DRG2), transcript variant 1, mRNA. (from RefSeq NM_001388)
DROSHA	285.796	-0.164511	0.177175	0.858919	0.354041	0.547596	Homo sapiens drosha ribonuclease III (DROSHA), transcript variant 3, mRNA. (from RefSeq NM_001382508)
DSC2	138.881	0.00798578	0.25543	0.000973684	0.975107	0.98845	Homo sapiens desmocollin 2 (DSC2), transcript variant Dsc2a, mRNA. (from RefSeq NM_024422)
DSC3	252.301	-0.584841	0.319598	3.33394	0.0678642	0.163685	Homo sapiens desmocollin 3 (DSC3), transcript variant Dsc3a, mRNA. (from RefSeq NM_001941)
DSCC1	96.7629	0.379584	0.299923	1.62453	0.202462	0.369956	Homo sapiens DNA replication and sister chromatid cohesion 1 (DSCC1), mRNA. (from RefSeq NM_024094)
DSG2	454.835	0.0638823	0.219841	0.0844304	0.771381	0.877113	Homo sapiens desmoglein 2 (DSG2), mRNA. (from RefSeq NM_001943)
DSN1	148.581	0.206458	0.883046	0.0546403	0.815177	0.901587	Homo sapiens DSN1 component of MIS12 kinetochore complex (DSN1), transcript variant 2, mRNA. (from RefSeq NM_001145315)
DSP	593.868	-1.40493	0.180651	59.0707	1.52111e-14	2.39752e-12	Homo sapiens desmoplakin (DSP), transcript variant 1, mRNA. (from RefSeq NM_004415)
DST	131.24	0.143284	0.37922	0.142817	0.705497	0.836757	Homo sapiens dystonin (DST), transcript variant 4, mRNA. (from RefSeq NM_001374736)
DSTN	294.966	0.772518	0.975103	0.622033	0.430293	0.623634	Homo sapiens destrin, actin depolymerizing factor (DSTN), transcript variant 1, mRNA. (from RefSeq NM_006870)
DSTYK	64.1034	-0.427452	0.298388	1.94642	0.162973	0.314894	Homo sapiens dual serine/threonine and tyrosine protein kinase (DSTYK), transcript variant 1, mRNA. (from RefSeq NM_015375)
DTD1	155.291	1.19688	0.910444	1.70117	0.192135	0.355746	Homo sapiens D-aminoacyl-tRNA deacylase 1 (DTD1), transcript variant 2, mRNA. (from RefSeq NM_080820)
DTL	407.499	-0.824043	0.158101	26.8458	2.20354e-07	5.33459e-06	Homo sapiens denticleless E3 ubiquitin protein ligase homolog (DTL), transcript variant 1, mRNA. (from RefSeq NM_016448)
DTNA	85.6212	-0.826744	0.28753	8.11942	0.00437935	0.0188071	May be involved in the formation and stability of synapses as well as being involved in the clustering of nicotinic acetylcholine receptors. (from UniProt Q9Y4J8)
DTNBP1	108.82	0.129965	0.250815	0.272689	0.601533	0.762649	Homo sapiens dystrobrevin binding protein 1 (DTNBP1), transcript variant 1, mRNA. (from RefSeq NM_032122)
DTX3L	30.9635	-0.926943	0.356069	6.58614	0.0102776	0.0371578	Homo sapiens deltex E3 ubiquitin ligase 3L (DTX3L), mRNA. (from RefSeq NM_138287)
DTYMK	201.736	0.918488	0.327024	8.00891	0.00465477	0.0197494	Homo sapiens deoxythymidylate kinase (DTYMK), transcript variant 8, non-coding RNA. (from RefSeq NR_135492)
DUS2	111.795	-1.30558	0.25959	24.1702	8.81875e-07	1.75243e-05	Homo sapiens dihydrouridine synthase 2 (DUS2), transcript variant 1, mRNA. (from RefSeq NM_017803)
DUS3L	189.656	0.0669678	0.980455	0.00466195	0.945564	0.974233	Homo sapiens dihydrouridine synthase 3 like (DUS3L), transcript variant 1, mRNA. (from RefSeq NM_020175)
DUS4L-BCAP29	95.9859	0.617228	0.379118	2.69272	0.100808	0.220746	Homo sapiens DUS4L-BCAP29 readthrough (DUS4L-BCAP29), transcript variant 2, mRNA. (from RefSeq NM_001371365)
DUSP1	163.646	-0.527151	0.494035	1.13424	0.286873	0.474576	Homo sapiens dual specificity phosphatase 1 (DUSP1), mRNA. (from RefSeq NM_004417)
DUSP11	66.8185	0.0538175	0.29273	0.0340089	0.853688	0.924105	Homo sapiens dual specificity phosphatase 11 (DUSP11), mRNA. (from RefSeq NM_003584)
DUSP14	135.221	0.805096	0.316105	6.7447	0.00940268	0.0347407	Homo sapiens dual specificity phosphatase 14 (DUSP14), mRNA. (from RefSeq NM_007026)
DUSP16	59.8262	-0.182183	0.33322	0.293939	0.587707	0.75181	Homo sapiens dual specificity phosphatase 16 (DUSP16), mRNA. (from RefSeq NM_030640)
DUSP5	65.7482	-0.307196	0.582912	0.276374	0.599088	0.76072	Homo sapiens dual specificity phosphatase 5 (DUSP5), mRNA. (from RefSeq NM_004419)
DUSP6	43.0447	-0.438477	0.487886	0.801466	0.370655	0.565099	Homo sapiens dual specificity phosphatase 6 (DUSP6), transcript variant 1, mRNA. (from RefSeq NM_001946)
DUT	496.692	0.851364	0.138354	39.4088	3.43737e-10	2.03713e-08	Homo sapiens deoxyuridine triphosphatase (DUT), transcript variant 1, mRNA; nuclear gene for mitochondrial product. (from RefSeq NM_001025248)
DVL2	230.282	-0.556695	0.25359	4.79132	0.0286035	0.0833247	Homo sapiens dishevelled segment polarity protein 2 (DVL2), mRNA. (from RefSeq NM_004422)
DVL3	154.005	0.120348	0.380885	0.100065	0.751752	0.866228	Homo sapiens dishevelled segment polarity protein 3 (DVL3), mRNA. (from RefSeq NM_004423)
DXO	81.9127	0.15388	0.316882	0.238933	0.624978	0.778787	Homo sapiens decapping exoribonuclease (DXO), transcript variant 2, mRNA. (from RefSeq NM_005510)
DYM	136.97	0.362655	0.311475	1.37468	0.24101	0.420292	Homo sapiens dymeclin (DYM), transcript variant 13, mRNA. (from RefSeq NM_001374432)
DYNC1H1	1033.49	-1.33382	0.24759	28.3535	1.01064e-07	2.67388e-06	Homo sapiens dynein cytoplasmic 1 heavy chain 1 (DYNC1H1), mRNA. (from RefSeq NM_001376)
DYNC1I2	313.193	-0.796837	0.127608	38.2383	6.26107e-10	3.48355e-08	Homo sapiens dynein cytoplasmic 1 intermediate chain 2 (DYNC1I2), transcript variant 1, mRNA. (from RefSeq NM_001378)
DYNC1LI1	217.203	-0.15055	0.174196	0.741612	0.389145	0.58427	Homo sapiens dynein cytoplasmic 1 light intermediate chain 1 (DYNC1LI1), transcript variant 1, mRNA. (from RefSeq NM_016141)
DYNC1LI2	253.65	0.145611	0.22149	0.433817	0.510122	0.692165	Homo sapiens dynein cytoplasmic 1 light intermediate chain 2 (DYNC1LI2), transcript variant 4, non-coding RNA. (from RefSeq NR_136658)
DYNC2I1	63.3951	-1.09339	0.286329	13.9533	0.000187412	0.00150417	Homo sapiens dynein 2 intermediate chain 1 (DYNC2I1), transcript variant 1, mRNA. (from RefSeq NM_018051)
DYNC2I2	268.143	0.505751	0.326041	2.42424	0.119471	0.251432	Homo sapiens dynein 2 intermediate chain 2 (DYNC2I2), mRNA. (from RefSeq NM_052844)
DYNC2LI1	83.22	-0.461106	0.342701	1.79011	0.180913	0.340499	Homo sapiens dynein cytoplasmic 2 light intermediate chain 1 (DYNC2LI1), transcript variant 1, mRNA. (from RefSeq NM_016008)
DYNLL1	557.898	1.39986	0.232693	36.6403	1.42062e-09	6.96948e-08	Homo sapiens dynein light chain LC8-type 1 (DYNLL1), transcript variant 3, mRNA. (from RefSeq NM_003746)
DYNLL2	99.731	1.12117	0.506148	4.97202	0.0257606	0.0770114	Homo sapiens dynein light chain LC8-type 2 (DYNLL2), mRNA. (from RefSeq NM_080677)
DYNLRB1	301.474	1.32049	0.958751	1.85124	0.173639	0.330249	Homo sapiens dynein light chain roadblock-type 1 (DYNLRB1), transcript variant 13, non-coding RNA. (from RefSeq NR_168138)
DYNLT1	245.334	1.62932	0.240858	50.1496	1.42457e-12	1.70213e-10	Homo sapiens dynein light chain Tctex-type 1 (DYNLT1), transcript variant 1, mRNA. (from RefSeq NM_006519)
DYRK1A	103.721	-0.324194	0.85313	0.144279	0.704064	0.835717	Homo sapiens dual specificity tyrosine phosphorylation regulated kinase 1A (DYRK1A), transcript variant 6, mRNA. (from RefSeq NM_001347721)
DYRK3	60.0183	-0.06898	0.256295	0.0721463	0.788237	0.885676	Homo sapiens dual specificity tyrosine phosphorylation regulated kinase 3 (DYRK3), transcript variant 1, mRNA. (from RefSeq NM_003582)
DYRK4	65.1372	0.240722	0.402475	0.362392	0.547181	0.720199	dual specificity tyrosine phosphorylation regulated kinase 4 (from HGNC DYRK4)
DZIP3	63.5644	0.0724967	0.35994	0.0408999	0.839731	0.917055	Homo sapiens DAZ interacting zinc finger protein 3 (DZIP3), mRNA. (from RefSeq NM_014648)
E2F2	100.758	0.228462	0.31836	0.517759	0.471799	0.66043	Homo sapiens E2F transcription factor 2 (E2F2), mRNA. (from RefSeq NM_004091)
E2F3	169.876	-0.370604	0.259717	2.02762	0.154462	0.30283	Homo sapiens E2F transcription factor 3 (E2F3), transcript variant 1, mRNA. (from RefSeq NM_001949)
E2F4	128.056	1.20326	0.387813	10.1339	0.00145568	0.00766978	Homo sapiens E2F transcription factor 4 (E2F4), mRNA. (from RefSeq NM_001950)
E2F6	54.6497	0.317852	0.336498	0.906084	0.341156	0.533503	Homo sapiens E2F transcription factor 6 (E2F6), transcript variant a, mRNA. (from RefSeq NM_198256)
E2F7	110.863	0.418203	0.263576	2.58347	0.107984	0.233221	Homo sapiens E2F transcription factor 7 (E2F7), mRNA. (from RefSeq NM_203394)
E2F8	35.9396	-0.511365	0.361638	1.94955	0.162635	0.31457	Homo sapiens E2F transcription factor 8 (E2F8), transcript variant 1, mRNA. (from RefSeq NM_024680)
E4F1	120.838	-0.295165	0.260307	1.27399	0.25902	0.44243	Homo sapiens E4F transcription factor 1 (E4F1), transcript variant 1, mRNA. (from RefSeq NM_004424)
EAF1	123.032	0.731859	0.241845	9.57621	0.00197115	0.00978051	Homo sapiens ELL associated factor 1 (EAF1), mRNA. (from RefSeq NM_033083)
EAPP	101.164	0.185783	0.26993	0.477157	0.489713	0.674938	Homo sapiens E2F associated phosphoprotein (EAPP), transcript variant 1, mRNA. (from RefSeq NM_018453)
EARS2	205.088	-0.416653	0.219895	3.51684	0.0607482	0.15056	Homo sapiens glutamyl-tRNA synthetase 2, mitochondrial (EARS2), transcript variant 1, mRNA; nuclear gene for mitochondrial product. (from RefSeq NM_001083614)
EBF2	51.82	0.117771	0.318037	0.13847	0.709807	0.839298	Homo sapiens EBF transcription factor 2 (EBF2), mRNA. (from RefSeq NM_022659)
EBF3	83.9701	-0.118878	0.271989	0.190281	0.662683	0.805704	Homo sapiens EBF transcription factor 3 (EBF3), transcript variant 4, mRNA. (from RefSeq NM_001375390)
EBNA1BP2	508.091	0.608339	0.224846	7.31763	0.00682815	0.0269776	Homo sapiens EBNA1 binding protein 2 (EBNA1BP2), transcript variant 2, mRNA. (from RefSeq NM_006824)
EBP	468.08	0.412713	0.983113	0.175773	0.675032	0.815213	Homo sapiens EBP cholestenol delta-isomerase (EBP), mRNA. (from RefSeq NM_006579)
EBPL	293.422	1.19071	0.309013	14.9636	0.000109604	0.000955229	Homo sapiens EBP like (EBPL), transcript variant 1, mRNA. (from RefSeq NM_032565)
ECD	269.5	-1.38005	0.261277	27.2071	1.82786e-07	4.51361e-06	Homo sapiens ecdysoneless cell cycle regulator (ECD), transcript variant 1, mRNA. (from RefSeq NM_007265)
ECE1	253.875	0.184331	0.228383	0.653479	0.418871	0.612394	Homo sapiens endothelin converting enzyme 1 (ECE1), transcript variant 1, mRNA. (from RefSeq NM_001397)
ECH1	705.578	0.234236	1.02146	0.0525305	0.818717	0.904018	Homo sapiens enoyl-CoA hydratase 1 (ECH1), mRNA; nuclear gene for mitochondrial product. (from RefSeq NM_001398)
ECHDC1	177.435	0.311018	0.198929	2.5117	0.113004	0.241109	Homo sapiens ethylmalonyl-CoA decarboxylase 1 (ECHDC1), transcript variant 1, mRNA. (from RefSeq NM_001002030)
ECHS1	657.433	0.40483	0.253047	2.55837	0.109711	0.235782	Homo sapiens enoyl-CoA hydratase, short chain 1 (ECHS1), mRNA; nuclear gene for mitochondrial product. (from RefSeq NM_004092)
ECI1	474.728	0.350043	0.319287	1.20164	0.272994	0.458773	Homo sapiens enoyl-CoA delta isomerase 1 (ECI1), transcript variant 1, mRNA; nuclear gene for mitochondrial product. (from RefSeq NM_001919)
ECI2	317.827	-0.0350442	0.342389	0.010465	0.91852	0.958396	Homo sapiens enoyl-CoA delta isomerase 2 (ECI2), transcript variant 2, mRNA. (from RefSeq NM_206836)
ECPAS	423.345	-0.712392	0.214957	10.9017	0.000960747	0.00554732	Homo sapiens Ecm29 proteasome adaptor and scaffold (ECPAS), transcript variant 4, mRNA. (from RefSeq NM_001364930)
ECSIT	126.606	-0.275157	0.898564	0.0935285	0.759738	0.870512	Homo sapiens ECSIT signaling integrator (ECSIT), transcript variant 1, mRNA; nuclear gene for mitochondrial product. (from RefSeq NM_016581)
ECT2	276.861	-0.740004	0.243332	9.18042	0.00244618	0.0117138	Homo sapiens epithelial cell transforming 2 (ECT2), transcript variant 10, mRNA. (from RefSeq NM_001349100)
EDC3	250.273	-0.0100286	0.157458	0.00405813	0.949206	0.976614	Homo sapiens enhancer of mRNA decapping 3 (EDC3), transcript variant 3, mRNA. (from RefSeq NM_025083)
EDC4	522.962	-0.484704	0.34357	1.98291	0.159085	0.309726	Homo sapiens enhancer of mRNA decapping 4 (EDC4), mRNA. (from RefSeq NM_014329)
EDEM3	97.8346	0.53122	0.354532	2.31289	0.128305	0.264289	Homo sapiens ER degradation enhancing alpha-mannosidase like protein 3 (EDEM3), transcript variant 2, mRNA. (from RefSeq NM_025191)
EDF1	461.209	0.542442	0.275403	3.87285	0.049073	0.127735	Homo sapiens endothelial differentiation related factor 1 (EDF1), transcript variant alpha, mRNA. (from RefSeq NM_003792)
EDIL3	136.102	0.361658	0.238839	2.33018	0.126888	0.262638	Homo sapiens EGF like repeats and discoidin domains 3 (EDIL3), transcript variant 1, mRNA. (from RefSeq NM_005711)
EDRF1	152.375	-0.0755391	0.259254	0.0851659	0.770415	0.876399	Homo sapiens erythroid differentiation regulatory factor 1 (EDRF1), transcript variant 4, non-coding RNA. (from RefSeq NR_110858)
EEA1	231.553	0.308167	0.3468	0.791616	0.373612	0.56867	Homo sapiens early endosome antigen 1 (EEA1), mRNA. (from RefSeq NM_003566)
EED	71.3075	-0.390611	0.256568	2.28184	0.130897	0.268685	Homo sapiens embryonic ectoderm development (EED), transcript variant 1, mRNA. (from RefSeq NM_003797)
EEF1A1	19457.3	-0.817078	0.248331	10.7125	0.00106414	0.00598117	Homo sapiens eukaryotic translation elongation factor 1 alpha 1 (EEF1A1), mRNA. (from RefSeq NM_001402)
EEF1A2	426.647	-0.678973	1.06609	0.402702	0.525697	0.703657	Homo sapiens eukaryotic translation elongation factor 1 alpha 2 (EEF1A2), mRNA. (from RefSeq NM_001958)
EEF1B2	1197.85	0.769881	0.240335	10.2041	0.00140128	0.00746103	Homo sapiens eukaryotic translation elongation factor 1 beta 2 (EEF1B2), transcript variant 1, mRNA. (from RefSeq NM_001959)
EEF1D	750.657	0.217373	0.240327	0.816617	0.366171	0.560338	Homo sapiens eukaryotic translation elongation factor 1 delta (EEF1D), transcript variant 3, mRNA. (from RefSeq NM_001130053)
EEF1E1	275.075	1.16672	0.331296	12.3325	0.000445132	0.0029965	Homo sapiens eukaryotic translation elongation factor 1 epsilon 1 (EEF1E1), transcript variant 1, mRNA. (from RefSeq NM_004280)
EEF1E1-BLOC1S5	221.573	1.14015	0.336597	11.4745	0.000705568	0.00437081	Homo sapiens EEF1E1-BLOC1S5 readthrough (NMD candidate) (EEF1E1-BLOC1S5), long non-coding RNA. (from RefSeq NR_037618)
EEF1G	4095.76	-0.488105	0.26546	3.36765	0.0664887	0.160911	Homo sapiens eukaryotic translation elongation factor 1 gamma (EEF1G), mRNA. (from RefSeq NM_001404)
EEF2	16562.9	-1.58238	0.305488	25.8172	3.75332e-07	8.22622e-06	Homo sapiens eukaryotic translation elongation factor 2 (EEF2), mRNA. (from RefSeq NM_001961)
EEF2K	112.023	-0.674971	0.329554	4.15007	0.0416327	0.111826	Homo sapiens eukaryotic elongation factor 2 kinase (EEF2K), mRNA. (from RefSeq NM_013302)
EEFSEC	84.8914	-0.903988	0.263461	11.1614	0.000835152	0.00498132	Homo sapiens eukaryotic elongation factor, selenocysteine-tRNA specific (EEFSEC), mRNA. (from RefSeq NM_021937)
EFCAB7	40.2455	-0.3326	0.436941	0.573757	0.44877	0.640063	Homo sapiens EF-hand calcium binding domain 7 (EFCAB7), mRNA. (from RefSeq NM_032437)
EFEMP1	39.5917	-0.144928	0.3822	0.142808	0.705505	0.836757	Homo sapiens EGF containing fibulin extracellular matrix protein 1 (EFEMP1), transcript variant 2, mRNA. (from RefSeq NM_001039348)
EFHC1	52.1611	-1.19922	0.246396	22.2635	2.37682e-06	4.20227e-05	Homo sapiens EF-hand domain containing 1 (EFHC1), transcript variant B, non-coding RNA. (from RefSeq NR_033327)
EFHD1	73.8767	1.14601	0.504179	5.22441	0.0222719	0.0685461	Homo sapiens EF-hand domain family member D1 (EFHD1), transcript variant 1, mRNA. (from RefSeq NM_025202)
EFHD2	114.33	1.03043	0.419236	6.34407	0.0117774	0.0413298	Homo sapiens EF-hand domain family member D2 (EFHD2), mRNA. (from RefSeq NM_024329)
EFL1	108.787	-1.19148	0.215421	28.5735	9.02066e-08	2.43887e-06	Homo sapiens elongation factor like GTPase 1 (EFL1), transcript variant 5, non-coding RNA. (from RefSeq NR_136410)
EFNA5	101.215	-0.464293	0.246609	3.42645	0.0641598	0.156708	Homo sapiens ephrin A5 (EFNA5), mRNA. (from RefSeq NM_001962)
EFNB2	171.382	0.878562	0.279801	10.3235	0.0013135	0.00711806	Homo sapiens ephrin B2 (EFNB2), transcript variant 1, mRNA. (from RefSeq NM_004093)
EFR3B	41.9962	-0.899437	0.366083	5.62675	0.0176884	0.0571722	Homo sapiens EFR3 homolog B (EFR3B), transcript variant 1, mRNA. (from RefSeq NM_014971)
EFTUD2	1156.3	-1.2697	0.165685	57.4781	3.41761e-14	5.16687e-12	Homo sapiens elongation factor Tu GTP binding domain containing 2 (EFTUD2), transcript variant 1, mRNA. (from RefSeq NM_004247)
EGFL7	125.628	-0.0901147	0.555635	0.026259	0.871269	0.93401	Homo sapiens EGF like domain multiple 7 (EGFL7), transcript variant 1, mRNA. (from RefSeq NM_016215)
EGFLAM	35.3552	-0.887056	0.406977	4.63658	0.0312973	0.0890706	Homo sapiens EGF like, fibronectin type III and laminin G domains (EGFLAM), transcript variant 1, mRNA. (from RefSeq NM_152403)
EGFR	71.354	0.646311	0.445437	2.12811	0.144619	0.290181	Homo sapiens epidermal growth factor receptor (EGFR), transcript variant 1, mRNA. (from RefSeq NM_005228)
EGLN1	195.69	0.984019	0.281814	12.6411	0.000377357	0.00265729	Homo sapiens egl-9 family hypoxia inducible factor 1 (EGLN1), transcript variant 1, mRNA. (from RefSeq NM_022051)
EGR1	1144.57	-0.193473	1.7821	0.0117792	0.913574	0.956844	Homo sapiens early growth response 1 (EGR1), mRNA. (from RefSeq NM_001964)
EGR3	48.0986	-0.199452	1.53976	0.0167632	0.896984	0.946426	Homo sapiens early growth response 3 (EGR3), transcript variant 1, mRNA. (from RefSeq NM_004430)
EHBP1	58.9047	-0.316443	0.275333	1.30046	0.254128	0.436896	Homo sapiens EH domain binding protein 1 (EHBP1), transcript variant 15, mRNA. (from RefSeq NM_001354222)
EHD1	100.281	-0.216735	0.371957	0.33398	0.563325	0.732768	Homo sapiens EH domain containing 1 (EHD1), transcript variant 2, mRNA. (from RefSeq NM_006795)
EHD4	148.174	-0.547159	0.351827	2.3982	0.121475	0.254555	Homo sapiens EH domain containing 4 (EHD4), mRNA. (from RefSeq NM_139265)
EHHADH	33.6915	-1.12987	0.425452	6.70428	0.00961818	0.0353772	Homo sapiens enoyl-CoA hydratase and 3-hydroxyacyl CoA dehydrogenase (EHHADH), transcript variant 1, mRNA. (from RefSeq NM_001966)
EHMT1	200.649	-0.628393	0.227118	7.55843	0.005973	0.0241792	Homo sapiens euchromatic histone lysine methyltransferase 1 (EHMT1), transcript variant 1, mRNA. (from RefSeq NM_024757)
EHMT2	304.422	-0.639789	0.226024	7.92789	0.00486786	0.0204197	Homo sapiens euchromatic histone lysine methyltransferase 2 (EHMT2), transcript variant 2, mRNA. (from RefSeq NM_006709)
EID1	674.247	1.01024	0.302386	11.0523	0.000885766	0.00523266	Homo sapiens EP300 interacting inhibitor of differentiation 1 (EID1), mRNA. (from RefSeq NM_014335)
EID2	370.174	0.0234608	1.01976	0.000529205	0.981647	0.990903	Homo sapiens EP300 interacting inhibitor of differentiation 2 (EID2), mRNA. (from RefSeq NM_153232)
EIF1	1047.73	0.447764	0.482547	0.858536	0.354149	0.547596	Homo sapiens eukaryotic translation initiation factor 1 (EIF1), mRNA. (from RefSeq NM_005801)
EIF1AX	523.086	0.316556	1.0259	0.0950602	0.75784	0.86986	Homo sapiens eukaryotic translation initiation factor 1A X-linked (EIF1AX), mRNA. (from RefSeq NM_001412)
EIF1B	111.807	1.01852	0.441256	5.35695	0.0206398	0.0645965	Homo sapiens eukaryotic translation initiation factor 1B (EIF1B), mRNA. (from RefSeq NM_005875)
EIF2A	205.746	-0.224391	0.284389	0.62135	0.430546	0.623677	Homo sapiens eukaryotic translation initiation factor 2A (EIF2A), transcript variant 1, mRNA. (from RefSeq NM_032025)
EIF2AK1	305.314	0.235583	0.187377	1.60524	0.205162	0.372967	Homo sapiens eukaryotic translation initiation factor 2 alpha kinase 1 (EIF2AK1), transcript variant 1, mRNA. (from RefSeq NM_014413)
EIF2AK2	175.001	0.107235	0.262655	0.167116	0.682688	0.820466	Homo sapiens eukaryotic translation initiation factor 2 alpha kinase 2 (EIF2AK2), transcript variant 1, mRNA. (from RefSeq NM_002759)
EIF2AK4	119.377	0.231191	0.27137	0.750436	0.386338	0.581156	Homo sapiens eukaryotic translation initiation factor 2 alpha kinase 4 (EIF2AK4), mRNA. (from RefSeq NM_001013703)
EIF2B1	237.218	1.20903	0.228401	29.6721	5.11655e-08	1.51009e-06	Homo sapiens eukaryotic translation initiation factor 2B subunit alpha (EIF2B1), mRNA. (from RefSeq NM_001414)
EIF2B2	160.948	0.442504	0.215224	4.32228	0.0376166	0.103515	Homo sapiens eukaryotic translation initiation factor 2B subunit beta (EIF2B2), mRNA. (from RefSeq NM_014239)
EIF2B3	229.186	-0.75551	0.170924	18.9	1.37754e-05	0.00017504	Homo sapiens eukaryotic translation initiation factor 2B subunit gamma (EIF2B3), transcript variant 1, mRNA. (from RefSeq NM_020365)
EIF2B4	127.561	0.0826644	0.179073	0.214228	0.643474	0.791705	Homo sapiens eukaryotic translation initiation factor 2B subunit delta (EIF2B4), transcript variant 2, mRNA. (from RefSeq NM_001034116)
EIF2B5	189.044	-0.307166	0.287347	1.13991	0.285672	0.473309	Homo sapiens eukaryotic translation initiation factor 2B subunit epsilon (EIF2B5), mRNA. (from RefSeq NM_003907)
EIF2D	130.661	0.377801	0.209644	3.38543	0.0657749	0.159603	Homo sapiens eukaryotic translation initiation factor 2D (EIF2D), transcript variant 1, mRNA. (from RefSeq NM_006893)
EIF2S1	400.02	-0.484119	0.253253	3.64076	0.0563812	0.142892	Homo sapiens eukaryotic translation initiation factor 2 subunit alpha (EIF2S1), mRNA. (from RefSeq NM_004094)
EIF2S2	863.88	0.535559	1.06119	0.253554	0.614584	0.770055	Homo sapiens eukaryotic translation initiation factor 2 subunit beta (EIF2S2), transcript variant 1, mRNA. (from RefSeq NM_003908)
EIF2S3	1394.68	-0.517675	1.07476	0.23102	0.630768	0.783096	Homo sapiens eukaryotic translation initiation factor 2 subunit gamma (EIF2S3), mRNA. (from RefSeq NM_001415)
EIF2S3B	949.019	-0.624142	0.215398	8.35628	0.00384356	0.0169786	Homo sapiens eukaryotic translation initiation factor 2 subunit gamma B (EIF2S3B), transcript variant 1, mRNA. (from RefSeq NM_001357734)
EIF3A	1774.38	-0.309493	0.221547	1.94854	0.162744	0.314596	Homo sapiens eukaryotic translation initiation factor 3 subunit A (EIF3A), mRNA. (from RefSeq NM_003750)
EIF3B	1606.41	0.148183	0.182626	0.658206	0.417194	0.610912	Homo sapiens eukaryotic translation initiation factor 3 subunit B (EIF3B), transcript variant 4, mRNA. (from RefSeq NM_001362792)
EIF3C	3570.7	-1.38484	0.156375	76.24	2.51204e-18	1.03385e-15	Homo sapiens eukaryotic translation initiation factor 3 subunit C (EIF3C), transcript variant 1, mRNA. (from RefSeq NM_003752)
EIF3CL	3563.01	-1.37686	0.156436	75.3298	3.9831e-18	1.45729e-15	Homo sapiens eukaryotic translation initiation factor 3 subunit C like (EIF3CL), transcript variant 1, mRNA. (from RefSeq NM_001317857)
EIF3D	1263.24	-1.28883	1.06537	1.42609	0.232403	0.409233	Homo sapiens eukaryotic translation initiation factor 3 subunit D (EIF3D), transcript variant 2, non-coding RNA. (from RefSeq NR_156418)
EIF3E	1131.12	-0.124118	0.281621	0.194287	0.659372	0.803045	Homo sapiens eukaryotic translation initiation factor 3 subunit E (EIF3E), mRNA. (from RefSeq NM_001568)
EIF3F	685.286	0.692102	0.272678	6.40886	0.0113552	0.040247	Homo sapiens eukaryotic translation initiation factor 3 subunit F (EIF3F), mRNA. (from RefSeq NM_003754)
EIF3G	1070.8	0.597186	1.04786	0.32296	0.569834	0.737479	Homo sapiens eukaryotic translation initiation factor 3 subunit G (EIF3G), mRNA. (from RefSeq NM_003755)
EIF3H	510.128	-0.127927	0.205761	0.386199	0.534304	0.71036	Homo sapiens eukaryotic translation initiation factor 3 subunit H (EIF3H), mRNA. (from RefSeq NM_003756)
EIF3I	1489.63	-0.0290102	0.105395	0.0756808	0.783238	0.883409	Homo sapiens eukaryotic translation initiation factor 3 subunit I (EIF3I), mRNA. (from RefSeq NM_003757)
EIF3J	250.742	0.690125	0.26445	6.8477	0.00887557	0.0331402	Homo sapiens eukaryotic translation initiation factor 3 subunit J (EIF3J), transcript variant 1, mRNA. (from RefSeq NM_003758)
EIF3K	1837.11	0.690224	1.08626	0.400723	0.526716	0.70457	Homo sapiens eukaryotic translation initiation factor 3 subunit K (EIF3K), transcript variant 1, mRNA. (from RefSeq NM_013234)
EIF3L	1121.92	-0.360151	1.09268	0.108413	0.741958	0.859459	Homo sapiens eukaryotic translation initiation factor 3 subunit L (EIF3L), transcript variant 1, mRNA. (from RefSeq NM_016091)
EIF3M	791.233	0.0702125	0.212286	0.10941	0.740817	0.858972	Homo sapiens eukaryotic translation initiation factor 3 subunit M (EIF3M), transcript variant 1, mRNA. (from RefSeq NM_006360)
EIF4A1	6380.42	-0.4785	0.0927267	26.5388	2.58304e-07	5.96111e-06	Homo sapiens eukaryotic translation initiation factor 4A1 (EIF4A1), transcript variant 1, mRNA. (from RefSeq NM_001416)
EIF4A2	517.224	-0.157665	0.321725	0.240145	0.624102	0.778079	Homo sapiens eukaryotic translation initiation factor 4A2 (EIF4A2), mRNA. (from RefSeq NM_001967)
EIF4A3	889.812	-0.818983	0.147714	30.4323	3.45731e-08	1.06273e-06	Homo sapiens eukaryotic translation initiation factor 4A3 (EIF4A3), mRNA. (from RefSeq NM_014740)
EIF4B	1165.09	-0.835478	0.276812	9.01316	0.00268042	0.0126154	Homo sapiens eukaryotic translation initiation factor 4B (EIF4B), transcript variant 2, mRNA. (from RefSeq NM_001417)
EIF4E	262.76	0.88264	0.227565	15.444	8.49872e-05	0.000777266	Homo sapiens eukaryotic translation initiation factor 4E (EIF4E), transcript variant 1, mRNA. (from RefSeq NM_001968)
EIF4E2	102.333	0.758294	0.262268	9.15628	0.00247867	0.0118235	Homo sapiens eukaryotic translation initiation factor 4E family member 2 (EIF4E2), transcript variant 1, mRNA. (from RefSeq NM_004846)
EIF4EBP1	283.384	0.693204	0.337926	4.19899	0.0404479	0.109468	Homo sapiens eukaryotic translation initiation factor 4E binding protein 1 (EIF4EBP1), mRNA. (from RefSeq NM_004095)
EIF4ENIF1	113.292	-0.141004	0.859951	0.0268828	0.869763	0.93352	Homo sapiens eukaryotic translation initiation factor 4E nuclear import factor 1 (EIF4ENIF1), transcript variant 1, mRNA. (from RefSeq NM_019843)
EIF4G1	2595.76	-1.03469	0.327039	9.84513	0.00170282	0.00873861	Homo sapiens eukaryotic translation initiation factor 4 gamma 1 (EIF4G1), transcript variant 2, mRNA. (from RefSeq NM_198241)
EIF4G2	846.939	0.525457	0.198815	6.98543	0.00821758	0.0312256	Homo sapiens eukaryotic translation initiation factor 4 gamma 2 (EIF4G2), transcript variant 1, mRNA. (from RefSeq NM_001418)
EIF4G3	455.997	-0.261056	0.176944	2.17659	0.140124	0.283153	eukaryotic translation initiation factor 4 gamma 3 (from HGNC EIF4G3)
EIF4H	848.473	0.129664	0.171331	0.572772	0.44916	0.640283	Homo sapiens eukaryotic translation initiation factor 4H (EIF4H), transcript variant 1, mRNA. (from RefSeq NM_022170)
EIF5	241.662	-0.478019	0.725717	0.432249	0.510887	0.692796	Homo sapiens eukaryotic translation initiation factor 5 (EIF5), transcript variant 1, mRNA. (from RefSeq NM_001969)
EIF5A	4086.97	0.387789	0.170611	5.1558	0.0231689	0.0706318	Homo sapiens eukaryotic translation initiation factor 5A (EIF5A), transcript variant B, mRNA. (from RefSeq NM_001970)
EIF5AL1	3324.71	0.410659	0.181115	5.12973	0.0235193	0.0715235	Homo sapiens eukaryotic translation initiation factor 5A like 1 (EIF5AL1), mRNA. (from RefSeq NM_001099692)
EIF5B	377.364	-1.72937	0.313552	29.1769	6.60628e-08	1.87507e-06	Homo sapiens eukaryotic translation initiation factor 5B (EIF5B), mRNA. (from RefSeq NM_015904)
EIF6	689.578	-0.127483	1.01255	0.0158472	0.899823	0.948745	Homo sapiens eukaryotic translation initiation factor 6 (EIF6), transcript variant 8, non-coding RNA. (from RefSeq NR_052023)
ELAC2	622.613	-1.05602	0.182226	33.0668	8.90483e-09	3.31492e-07	Homo sapiens elaC ribonuclease Z 2 (ELAC2), transcript variant 2, mRNA. (from RefSeq NM_173717)
ELAVL1	805.283	0.10672	1.01317	0.0110927	0.916121	0.957954	Homo sapiens ELAV like RNA binding protein 1 (ELAVL1), mRNA. (from RefSeq NM_001419)
ELAVL2	51.5516	0.730121	0.324217	5.35965	0.0206079	0.0645239	Homo sapiens ELAV like RNA binding protein 2 (ELAVL2), transcript variant 1, mRNA. (from RefSeq NM_004432)
ELF1	90.7645	0.20153	0.275596	0.539403	0.46268	0.651871	Homo sapiens E74 like ETS transcription factor 1 (ELF1), transcript variant 1, mRNA. (from RefSeq NM_172373)
ELF2	74.441	0.749017	0.339781	5.02864	0.0249314	0.0750781	Homo sapiens E74 like ETS transcription factor 2 (ELF2), transcript variant 8, mRNA. (from RefSeq NM_001371336)
ELF4	97.0148	-0.34448	0.847887	0.164638	0.684922	0.822326	Homo sapiens E74 like ETS transcription factor 4 (ELF4), transcript variant 1, mRNA. (from RefSeq NM_001421)
ELL	69.9842	-0.855094	0.859809	0.977886	0.322721	0.514345	Homo sapiens elongation factor for RNA polymerase II (ELL), mRNA. (from RefSeq NM_006532)
ELL2	53.801	0.681411	0.402015	3.05095	0.08069	0.187266	Homo sapiens elongation factor for RNA polymerase II 2 (ELL2), mRNA. (from RefSeq NM_012081)
ELL3	85.2395	0.176591	0.28505	0.386533	0.534127	0.710252	Homo sapiens elongation factor for RNA polymerase II 3 (ELL3), mRNA. (from RefSeq NM_025165)
ELMO2	87.3896	-0.362517	0.839072	0.186267	0.666042	0.807887	Homo sapiens engulfment and cell motility 2 (ELMO2), transcript variant 1, mRNA. (from RefSeq NM_133171)
ELMOD2	110.971	-0.416436	0.348574	1.42471	0.232629	0.409437	Homo sapiens ELMO domain containing 2 (ELMOD2), mRNA. (from RefSeq NM_153702)
ELOA	213.114	-0.651299	0.160711	16.1842	5.74713e-05	0.000568884	Homo sapiens elongin A (ELOA), mRNA. (from RefSeq NM_003198)
ELOB	817.793	0.995337	0.276079	12.9062	0.000327504	0.00238091	Homo sapiens elongin B (ELOB), transcript variant 1, mRNA. (from RefSeq NM_007108)
ELOC	174.528	1.72917	0.301469	35.3726	2.72286e-09	1.27664e-07	Homo sapiens elongin C (ELOC), transcript variant 1, mRNA. (from RefSeq NM_005648)
ELOVL1	109.81	0.757539	0.311912	6.27677	0.0122331	0.0427667	Homo sapiens ELOVL fatty acid elongase 1 (ELOVL1), transcript variant 1, mRNA. (from RefSeq NM_022821)
ELOVL4	140.075	0.0822775	0.312144	0.0693932	0.792222	0.88764	Homo sapiens ELOVL fatty acid elongase 4 (ELOVL4), mRNA. (from RefSeq NM_022726)
ELOVL5	449.388	-0.0147331	0.193268	0.00581734	0.939203	0.970785	Homo sapiens ELOVL fatty acid elongase 5 (ELOVL5), transcript variant 1, mRNA. (from RefSeq NM_021814)
ELOVL7	76.1871	0.553527	0.291517	3.81159	0.0508992	0.131701	Homo sapiens ELOVL fatty acid elongase 7 (ELOVL7), transcript variant 1, mRNA. (from RefSeq NM_024930)
ELP1	299.753	-0.890657	0.243604	13.1769	0.000283419	0.00211864	Homo sapiens elongator complex protein 1 (ELP1), transcript variant 1, mRNA. (from RefSeq NM_003640)
ELP2	282.188	-0.862482	0.246759	12.0531	0.000517066	0.00339894	Homo sapiens elongator acetyltransferase complex subunit 2 (ELP2), transcript variant 11, non-coding RNA. (from RefSeq NR_137173)
ELP3	168.19	-0.749401	0.193343	14.7225	0.000124553	0.00106917	Homo sapiens elongator acetyltransferase complex subunit 3 (ELP3), transcript variant 1, mRNA. (from RefSeq NM_018091)
ELP4	76.9794	-0.432763	0.230467	3.4046	0.065015	0.158379	Homo sapiens elongator acetyltransferase complex subunit 4 (ELP4), transcript variant 1, mRNA. (from RefSeq NM_019040)
ELP5	155.194	0.504849	0.308521	2.73017	0.0984687	0.216649	Homo sapiens elongator acetyltransferase complex subunit 5 (ELP5), transcript variant 5, non-coding RNA. (from RefSeq NR_145515)
ELP6	99.2595	0.226458	0.24939	0.856538	0.354709	0.548234	Homo sapiens elongator acetyltransferase complex subunit 6 (ELP6), transcript variant 1, mRNA. (from RefSeq NM_001031703)
EMB	110.601	0.961098	0.304096	10.7535	0.0010408	0.0058633	Homo sapiens embigin (EMB), mRNA. (from RefSeq NM_198449)
EMC1	454.831	-0.940899	0.160084	33.9839	5.55693e-09	2.23727e-07	Homo sapiens ER membrane protein complex subunit 1 (EMC1), transcript variant 1, mRNA. (from RefSeq NM_015047)
EMC10	289.709	0.603303	1.0475	0.329997	0.565661	0.734388	Homo sapiens ER membrane protein complex subunit 10 (EMC10), transcript variant 2, mRNA. (from RefSeq NM_206538)
EMC2	106.659	0.20189	0.298076	0.460671	0.497311	0.680976	Homo sapiens ER membrane protein complex subunit 2 (EMC2), transcript variant 5, non-coding RNA. (from RefSeq NR_138033)
EMC3	227.408	0.0308465	0.196489	0.0246595	0.875219	0.936409	Component of the ER membrane protein complex (EMC). (from UniProt Q9P0I2)
EMC4	175.635	0.854504	0.219944	16.1827	5.75182e-05	0.000568884	Homo sapiens ER membrane protein complex subunit 4 (EMC4), transcript variant 1, mRNA. (from RefSeq NM_016454)
EMC7	205.611	1.09151	0.244134	21.2003	4.13693e-06	6.7952e-05	Homo sapiens ER membrane protein complex subunit 7 (EMC7), mRNA. (from RefSeq NM_020154)
EMC8	154.045	0.360061	0.266567	1.86026	0.172594	0.328965	Homo sapiens ER membrane protein complex subunit 8 (EMC8), transcript variant 1, mRNA. (from RefSeq NM_006067)
EMD	285.497	0.765563	0.962894	0.626679	0.428576	0.62204	Homo sapiens emerin (EMD), mRNA. (from RefSeq NM_000117)
EME1	79.2083	-0.686357	0.356144	3.69063	0.054719	0.13949	Homo sapiens essential meiotic structure-specific endonuclease 1 (EME1), transcript variant 2, mRNA. (from RefSeq NM_152463)
EMG1	178.377	0.70667	0.232411	9.58684	0.00195977	0.00973706	Homo sapiens EMG1 N1-specific pseudouridine methyltransferase (EMG1), transcript variant 1, mRNA. (from RefSeq NM_006331)
EML1	115.424	-0.262234	0.23337	1.22835	0.267728	0.452505	Homo sapiens EMAP like 1 (EML1), transcript variant 2, mRNA. (from RefSeq NM_004434)
EML2	96.3312	-1.31643	0.967978	1.80304	0.179346	0.338409	Homo sapiens EMAP like 2 (EML2), transcript variant 2, mRNA. (from RefSeq NM_012155)
EML4	228.699	-0.358616	0.209081	2.93344	0.0867625	0.19807	Homo sapiens EMAP like 4 (EML4), transcript variant 1, mRNA. (from RefSeq NM_019063)
EMP2	131.575	0.45624	0.216503	4.73185	0.0296089	0.085639	Homo sapiens epithelial membrane protein 2 (EMP2), mRNA. (from RefSeq NM_001424)
EMP3	101.94	1.12138	0.903338	1.51956	0.217687	0.390182	Homo sapiens epithelial membrane protein 3 (EMP3), transcript variant 1, mRNA. (from RefSeq NM_001425)
EMSY	44.6181	0.496445	0.347984	2.11339	0.146015	0.291637	Homo sapiens EMSY transcriptional repressor, BRCA2 interacting (EMSY), transcript variant 1, mRNA. (from RefSeq NM_001300942)
EN1	12.9399	-2.31604	0.794034	8.04049	0.00457431	0.0194644	Homo sapiens engrailed homeobox 1 (EN1), mRNA. (from RefSeq NM_001426)
ENAH	624.39	-0.17698	0.207788	0.72439	0.394708	0.590587	Homo sapiens ENAH actin regulator (ENAH), transcript variant 2, mRNA. (from RefSeq NM_018212)
ENC1	78.0942	-1.36865	0.334682	16.0135	6.28934e-05	0.000608243	Homo sapiens ectodermal-neural cortex 1 (ENC1), transcript variant 1, mRNA. (from RefSeq NM_003633)
ENDOG	176.072	0.594549	0.380678	2.46216	0.116619	0.246832	Homo sapiens endonuclease G (ENDOG), mRNA; nuclear gene for mitochondrial product. (from RefSeq NM_004435)
ENO1	13905.2	-1.54208	0.25554	35.1077	3.1196e-09	1.42654e-07	Homo sapiens enolase 1 (ENO1), transcript variant 1, mRNA. (from RefSeq NM_001428)
ENO2	641.588	-0.969144	0.305608	9.91997	0.00163495	0.00847565	Homo sapiens enolase 2 (ENO2), mRNA. (from RefSeq NM_001975)
ENO3	113.926	-1.69868	0.431599	14.9189	0.00011223	0.00097697	Homo sapiens enolase 3 (ENO3), transcript variant 2, mRNA. (from RefSeq NM_053013)
ENOPH1	133.57	0.0935901	0.231105	0.164611	0.684947	0.822326	Homo sapiens enolase-phosphatase 1 (ENOPH1), transcript variant 1, mRNA. (from RefSeq NM_021204)
ENPEP	69.813	-0.503889	0.333689	2.23508	0.13491	0.275244	Homo sapiens glutamyl aminopeptidase (ENPEP), transcript variant 6, non-coding RNA. (from RefSeq NR_166844)
ENPP1	108.331	-0.126907	0.254273	0.2467	0.619408	0.773921	Homo sapiens ectonucleotide pyrophosphatase/phosphodiesterase 1 (ENPP1), mRNA. (from RefSeq NM_006208)
ENPP2	93.4307	-1.74302	0.435173	15.4601	8.42676e-05	0.000772531	Homo sapiens ectonucleotide pyrophosphatase/phosphodiesterase 2 (ENPP2), transcript variant 2, mRNA. (from RefSeq NM_001040092)
ENPP4	68.7953	-0.267951	0.408034	0.429574	0.512198	0.693616	Homo sapiens ectonucleotide pyrophosphatase/phosphodiesterase 4 (ENPP4), mRNA. (from RefSeq NM_014936)
ENSA	357.744	1.96761	0.340865	33.414	7.44854e-09	2.82968e-07	Homo sapiens endosulfine alpha (ENSA), transcript variant 3, mRNA. (from RefSeq NM_004436)
ENSG00000100101	77.6333	0.739718	0.925606	0.634687	0.425641	0.619523	ENSG00000100101 (from geneSymbol)
ENSG00000111780	603.147	1.19618	0.317817	14.0007	0.000182743	0.00147148	The sequence shown here is derived from an Ensembl automatic analysis pipeline and should be considered as preliminary data. (from UniProt H0YIV9)
ENSG00000142539	55.1463	-1.7973	0.885597	3.945	0.0470109	0.123583	ENSG00000142539 (from geneSymbol)
ENSG00000144785	405.96	0.537126	0.221995	5.88856	0.0152395	0.0507619	The sequence shown here is derived from an Ensembl automatic analysis pipeline and should be considered as preliminary data. (from UniProt F8W031)
ENSG00000167774	375.159	0.967924	1.004	0.916435	0.338413	0.530424	ENSG00000167774 (from geneSymbol)
ENSG00000173366	59.3927	0.149042	0.274307	0.299285	0.584331	0.749692	Contains 1 TIR domain. (from UniProt H0Y858)
ENSG00000188223	117.456	0.575034	0.912692	0.395425	0.529462	0.7065	ENSG00000188223 (from geneSymbol)
ENSG00000198211	918.673	-1.14011	0.347458	10.5616	0.0011546	0.00638307	ENSG00000198211 (from geneSymbol)
ENSG00000241962	162.344	0.546925	0.299583	3.36203	0.0667157	0.161355	ENSG00000241962 (from geneSymbol)
ENSG00000248710	59.4254	-0.288927	0.383726	0.558873	0.454715	0.645683	Homo sapiens TRIM59-IFT80 protein (TRIM59-IFT80), transcript variant 1, long non-coding RNA. (from RefSeq NR_148401)
ENSG00000249141	45.5817	0.253701	0.382849	0.441625	0.506339	0.688629	Belongs to the RNase T2 family. (from UniProt H0YAE9)
ENSG00000249209	741.967	0.737198	1.03818	0.49997	0.479513	0.667086	The sequence shown here is derived from an Ensembl automatic analysis pipeline and should be considered as preliminary data. (from UniProt H7C0C1)
ENSG00000249319	73.507	0.520929	0.324831	2.66388	0.10265	0.223788	The sequence shown here is derived from an Ensembl automatic analysis pipeline and should be considered as preliminary data. (from UniProt H7C0S8)
ENSG00000249590	76.5931	0.928306	0.909738	1.03171	0.309757	0.499522	Contains 1 CRAL-TRIO domain. (from UniProt H7C417)
ENSG00000249773	139.017	1.15123	0.326084	12.9958	0.000312186	0.00229888	ENSG00000249773 (from geneSymbol)
ENSG00000249967	96.1286	0.0897951	0.299221	0.0906287	0.763379	0.87203	The sequence shown here is derived from an Ensembl automatic analysis pipeline and should be considered as preliminary data. (from UniProt E9PAM4)
ENSG00000250264	238.501	-0.107693	0.321819	0.111719	0.738195	0.85714	Contains 1 Ig-like C1-type (immunoglobulin-like) domain. (from UniProt E7ENX8)
ENSG00000250349	69.1934	0.750922	0.85565	0.765912	0.381485	0.57639	Contains 1 Gla (gamma-carboxy-glutamate) domain. (from UniProt B4E171)
ENSG00000250644	371.961	-0.0477676	0.355932	0.0180225	0.893207	0.944458	ENSG00000250644 (from geneSymbol)
ENSG00000251184	43.4915	-0.492192	0.275782	3.08745	0.0788982	0.184436	The sequence shown here is derived from an Ensembl automatic analysis pipeline and should be considered as preliminary data. (from UniProt H7C4K7)
ENSG00000251357	2437.16	0.691734	1.16788	0.348165	0.555154	0.726389	The sequence shown here is derived from an Ensembl automatic analysis pipeline and should be considered as preliminary data. (from UniProt H7C1H1)
ENSG00000254692	187.553	0.220604	0.220435	1.01233	0.314345	0.504587	The sequence shown here is derived from an Ensembl automatic analysis pipeline and should be considered as preliminary data. (from UniProt E9PSI1)
ENSG00000255292	160.508	1.19684	0.237412	28.1264	1.13643e-07	2.95393e-06	The sequence shown here is derived from an Ensembl automatic analysis pipeline and should be considered as preliminary data. (from UniProt H3BRW5)
ENSG00000255330	52.1448	0.189364	0.45328	0.175538	0.675236	0.815213	ENSG00000255330 (from geneSymbol)
ENSG00000255339	655.584	0.643294	0.229427	7.84197	0.0051047	0.0211852	The sequence shown here is derived from an Ensembl automatic analysis pipeline and should be considered as preliminary data. (from UniProt E9PQ68)
ENSG00000255439	145.192	1.09583	0.272258	18.3657	1.82314e-05	0.000220982	ENSG00000255439 (from geneSymbol)
ENSG00000255508	55.8273	-0.57003	0.329715	2.88497	0.0894098	0.202568	The sequence shown here is derived from an Ensembl automatic analysis pipeline and should be considered as preliminary data. (from UniProt H3BRB1)
ENSG00000255639	374.524	0.114177	0.195878	0.340418	0.559588	0.729958	ENSG00000255639 (from geneSymbol)
ENSG00000255730	253.15	-0.74095	0.948392	0.605012	0.436672	0.628696	The sequence shown here is derived from an Ensembl automatic analysis pipeline and should be considered as preliminary data. (from UniProt F5H5P2)
ENSG00000255835	387.359	0.12521	0.284377	0.193778	0.65979	0.803242	The sequence shown here is derived from an Ensembl automatic analysis pipeline and should be considered as preliminary data. (from UniProt J3KR12)
ENSG00000256206	326.398	0.237438	0.221431	1.15312	0.282897	0.469963	The proteasome is a multicatalytic proteinase complex which is characterized by its ability to cleave peptides with Arg, Phe, Tyr, Leu, and Glu adjacent to the leaving group at neutral or slightly basic pH. The proteasome has an ATP-dependent proteolytic activity (By similarity). (from UniProt B4DEV8)
ENSG00000256349	61.0641	-0.0332278	0.355111	0.00867283	0.925802	0.962709	ENSG00000256349 (from geneSymbol)
ENSG00000256500	364.172	-0.114225	0.153505	0.550807	0.457988	0.648276	The sequence shown here is derived from an Ensembl automatic analysis pipeline and should be considered as preliminary data. (from UniProt E7EVH7)
ENSG00000256591	60.0425	0.821929	0.41213	4.17453	0.0410359	0.110583	The sequence shown here is derived from an Ensembl automatic analysis pipeline and should be considered as preliminary data. (from UniProt F5GYJ5)
ENSG00000256646	641.418	0.26762	0.218273	1.50524	0.219867	0.392779	ENSG00000256646 (from geneSymbol)
ENSG00000256825	24.081	-0.489653	0.356227	1.78263	0.181827	0.341387	ENSG00000256825 (from geneSymbol)
ENSG00000256861	172.754	-0.714197	0.270644	6.86596	0.00878531	0.0329027	The sequence shown here is derived from an Ensembl automatic analysis pipeline and should be considered as preliminary data. (from UniProt H3BMM5)
ENSG00000257184	52.2065	0.525542	0.392554	1.85987	0.17264	0.328965	Nucleus (By similarity). (from UniProt D6RAR5)
ENSG00000257207	64.474	1.11533	0.341799	11.5569	0.000674974	0.00421913	ENSG00000257207 (from geneSymbol)
ENSG00000257390	312.831	1.01447	0.225992	20.3671	6.39182e-06	9.32054e-05	The sequence shown here is derived from an Ensembl automatic analysis pipeline and should be considered as preliminary data. (from UniProt H0YHG0)
ENSG00000257411	719.596	-0.281831	0.175658	2.57116	0.108828	0.234495	The sequence shown here is derived from an Ensembl automatic analysis pipeline and should be considered as preliminary data. (from UniProt H0YIN7)
ENSG00000257767	227.91	-0.429364	0.287154	2.22955	0.135393	0.276078	The sequence shown here is derived from an Ensembl automatic analysis pipeline and should be considered as preliminary data. (from UniProt F8VP50)
ENSG00000257921	67.3986	-0.289844	0.420766	0.471596	0.492254	0.676791	The sequence shown here is derived from an Ensembl automatic analysis pipeline and should be considered as preliminary data. (from UniProt H0YIJ7)
ENSG00000258466	110.562	-0.704956	0.304541	5.18163	0.022827	0.069848	The sequence shown here is derived from an Ensembl automatic analysis pipeline and should be considered as preliminary data. (from UniProt H0YIZ8)
ENSG00000258529	81.3715	0.0450587	0.285246	0.0249903	0.874391	0.936189	ENSG00000258529 (from geneSymbol)
ENSG00000258653	42.7443	-1.02568	0.311168	10.4325	0.00123816	0.00677872	The sequence shown here is derived from an Ensembl automatic analysis pipeline and should be considered as preliminary data. (from UniProt G3V3Y1)
ENSG00000258674	382.293	1.06161	0.968248	1.18205	0.27694	0.463195	The sequence shown here is derived from an Ensembl automatic analysis pipeline and should be considered as preliminary data. (from UniProt E7ENQ6)
ENSG00000258790	120.87	-1.12177	0.285953	15.1026	0.000101824	0.000899061	ENSG00000258790 (from geneSymbol)
ENSG00000259066	48.7043	1.03754	0.39767	7.14714	0.00750838	0.0290455	The sequence shown here is derived from an Ensembl automatic analysis pipeline and should be considered as preliminary data. (from UniProt G3V3Q6)
ENSG00000259316	509.116	0.754188	0.256546	8.62441	0.00331687	0.0150652	ENSG00000259316 (from geneSymbol)
ENSG00000259529	58.1155	-1.37686	0.313568	17.6597	2.64164e-05	0.00030293	ENSG00000259529 (from geneSymbol)
ENSG00000260272	328.585	0.984298	0.340035	8.33957	0.00387909	0.0170846	The sequence shown here is derived from an Ensembl automatic analysis pipeline and should be considered as preliminary data. (from UniProt H3BQ06)
ENSG00000260342	2193.08	0.85006	0.323198	6.84826	0.00887274	0.0331402	The sequence shown here is derived from an Ensembl automatic analysis pipeline and should be considered as preliminary data. (from UniProt H3BN98)
ENSG00000260371	49.6972	-0.123375	0.296475	0.171259	0.678995	0.817752	The sequence shown here is derived from an Ensembl automatic analysis pipeline and should be considered as preliminary data. (from UniProt H3BMQ9)
ENSG00000260537	310.922	-0.103544	0.211784	0.238742	0.625116	0.778819	ENSG00000260537 (from geneSymbol)
ENSG00000260643	198.993	0.913101	0.238996	15.3259	9.047e-05	0.00082032	ENSG00000260643 (from geneSymbol)
ENSG00000260729	89.372	0.491602	0.269208	3.47359	0.062356	0.153593	ENSG00000260729 (from geneSymbol)
ENSG00000260836	3336.37	1.21165	0.295321	16.487	4.89855e-05	0.000499153	The sequence shown here is derived from an Ensembl automatic analysis pipeline and should be considered as preliminary data. (from UniProt H3BNC9)
ENSG00000260914	220.126	0.518301	0.278544	3.50861	0.0610508	0.150855	The sequence shown here is derived from an Ensembl automatic analysis pipeline and should be considered as preliminary data. (from UniProt I3L4J1)
ENSG00000261582	282.462	-0.694996	0.955993	0.524743	0.468826	0.658095	ENSG00000261582 (from geneSymbol)
ENSG00000261832	103.503	-0.297735	0.423345	0.491812	0.48312	0.669464	ENSG00000261832 (from geneSymbol)
ENSG00000262304	77.6766	-0.665654	0.307426	4.42712	0.0353721	0.0982516	ENSG00000262304 (from geneSymbol)
ENSG00000262660	751.935	1.08811	0.201144	29.6074	5.29022e-08	1.55516e-06	Belongs to the mitochondrial carrier family. (from UniProt B4DLN1)
ENSG00000263020	629.076	0.582961	0.202093	8.34975	0.0038574	0.0170296	ENSG00000263020 (from geneSymbol)
ENSG00000263620	78.5995	1.10158	0.451544	6.19507	0.0128107	0.0442496	ENSG00000263620 (from geneSymbol)
ENSG00000263809	2368.42	0.7882	0.43431	3.26326	0.070848	0.169687	The sequence shown here is derived from an Ensembl automatic analysis pipeline and should be considered as preliminary data. (from UniProt J3QQQ9)
ENSG00000264324	85.5855	-0.640684	0.353232	3.18816	0.0741734	0.175272	The sequence shown here is derived from an Ensembl automatic analysis pipeline and should be considered as preliminary data. (from UniProt E7EWF7)
ENSG00000266086	917.641	0.616848	0.21697	8.05473	0.0045385	0.0193782	The sequence shown here is derived from an Ensembl automatic analysis pipeline and should be considered as preliminary data. (from UniProt J3QKU1)
ENSG00000266953	592.51	-1.23067	1.01347	1.44035	0.230083	0.4065	ENSG00000266953 (from geneSymbol)
ENSG00000267022	56.5649	-0.678434	0.822775	0.674074	0.411635	0.605879	ENSG00000267022 (from geneSymbol)
ENSG00000267059	294.746	0.881137	0.313527	7.98832	0.004708	0.0198955	ENSG00000267059 (from geneSymbol)
ENSG00000267261	281.127	0.167198	0.238632	0.489779	0.484026	0.670217	ENSG00000267261 (from geneSymbol)
ENSG00000267303	128.792	0.407986	0.920415	0.195847	0.658094	0.802879	ENSG00000267303 (from geneSymbol)
ENSG00000267561	61.3315	0.256386	0.385926	0.44893	0.502843	0.68551	ENSG00000267561 (from geneSymbol)
ENSG00000267645	228.944	0.958926	0.366698	6.90299	0.0086052	0.032343	ENSG00000267645 (from geneSymbol)
ENSG00000267740	469.765	1.24213	1.02076	1.44677	0.229047	0.405368	ENSG00000267740 (from geneSymbol)
ENSG00000267748	187.058	0.134073	0.956332	0.0196428	0.888539	0.942888	ENSG00000267748 (from geneSymbol)
ENSG00000268083	1212.89	-0.43626	1.04658	0.17323	0.677257	0.816456	ENSG00000268083 (from geneSymbol)
ENSG00000268361	42.3747	-0.637311	0.779057	0.665368	0.414671	0.609138	ENSG00000268361 (from geneSymbol)
ENSG00000268400	104.251	1.63592	0.920304	3.07831	0.079343	0.185125	ENSG00000268400 (from geneSymbol)
ENSG00000269026	23.8589	-0.36375	0.86146	0.176907	0.674045	0.814439	ENSG00000269026 (from geneSymbol)
ENSG00000269547	332.079	-0.583298	0.978359	0.353506	0.552135	0.724317	ENSG00000269547 (from geneSymbol)
ENSG00000269590	204.471	0.960208	0.946894	1.01601	0.313467	0.503942	ENSG00000269590 (from geneSymbol)
ENSG00000269711	138.139	1.07125	1.0062	1.11981	0.28996	0.477445	ENSG00000269711 (from geneSymbol)
ENSG00000270249	144.372	1.45917	0.449863	10.7311	0.00105351	0.00592588	The sequence shown here is derived from an Ensembl automatic analysis pipeline and should be considered as preliminary data. (from UniProt H0Y980)
ENSG00000271793	1214.74	-0.415654	0.164433	6.37677	0.0115624	0.0407488	ENSG00000271793 (from geneSymbol)
ENSG00000272617	52.489	-0.52808	0.339768	2.31941	0.127769	0.263872	The sequence shown here is derived from an Ensembl automatic analysis pipeline and should be considered as preliminary data. (from UniProt H3BUN2)
ENSG00000272772	1127.88	0.437213	0.201168	4.72242	0.0297719	0.0858506	The sequence shown here is derived from an Ensembl automatic analysis pipeline and should be considered as preliminary data. (from UniProt E5RI56)
ENSG00000272822	281.787	0.41061	0.231633	3.16767	0.0751096	0.177201	Belongs to the small GTPase superfamily. Arf family. (from UniProt F5H423)
ENSG00000272980	85.8604	0.412964	0.262151	2.57398	0.108634	0.234214	ENSG00000272980 (from geneSymbol)
ENSG00000273088	333.182	1.33138	0.262861	26.6163	2.48139e-07	5.81714e-06	ENSG00000273088 (from geneSymbol)
ENSG00000273155	115.286	0.450899	0.335426	1.81875	0.177462	0.33571	ENSG00000273155 (from geneSymbol)
ENSG00000273217	115.121	-0.817346	0.254287	10.0748	0.00150307	0.00788023	Contains 1 N-terminal Ras-GEF domain. (from UniProt E9PCH4)
ENSG00000273398	139.235	0.220803	0.351219	0.395181	0.529589	0.7065	The sequence shown here is derived from an Ensembl automatic analysis pipeline and should be considered as preliminary data. (from UniProt H7BYZ3)
ENSG00000273734	555.006	0.368992	0.478019	0.594638	0.440631	0.632964	ENSG00000273734 (from geneSymbol)
ENSG00000274944	115.732	1.08072	0.259526	19.7478	8.83617e-06	0.00012167	Homo sapiens GJA9-MYCBP readthrough (GJA9-MYCBP), transcript variant 3, long non-coding RNA. (from RefSeq NR_037635)
ENSG00000275740	229.185	0.159518	0.156353	1.04685	0.306235	0.495448	ENSG00000275740 (from geneSymbol)
ENSG00000276418	133.319	1.03004	0.33251	9.90988	0.00164394	0.00851033	The sequence shown here is derived from an Ensembl automatic analysis pipeline and should be considered as preliminary data. (from UniProt H0YC42)
ENSG00000280148	80.4543	0.331889	0.320477	1.08101	0.298473	0.487345	ENSG00000280148 (from geneSymbol)
ENSG00000282034	420.051	0.526271	0.259952	4.15599	0.0414876	0.111476	ENSG00000282034 (from geneSymbol)
ENSG00000282218	63.9518	0.133751	0.297569	0.205359	0.650429	0.797877	ENSG00000282218 (from geneSymbol)
ENSG00000282278	95.1835	0.026586	0.220673	0.0145521	0.903983	0.95132	ENSG00000282278 (from geneSymbol)
ENSG00000282988	3035.91	1.10238	0.273291	16.0092	6.30345e-05	0.000608813	ENSG00000282988 (from geneSymbol)
ENSG00000283149	114.647	0.311372	0.51157	0.373533	0.541085	0.715905	The sequence shown here is derived from an Ensembl automatic analysis pipeline and should be considered as preliminary data. (from UniProt H7C2Y5)
ENSG00000283201	46.0142	-0.381694	0.89264	0.18243	0.669293	0.810265	Homo sapiens zinc finger protein 724 (ZNF724), transcript variant 3, mRNA. (from RefSeq NM_001355406)
ENSG00000283321	89.0235	-0.988225	0.337958	8.37496	0.00380426	0.016825	ENSG00000283321 (from geneSymbol)
ENSG00000283761	91.0178	0.600873	0.35598	2.98328	0.0841287	0.193308	ENSG00000283761 (from geneSymbol)
ENSG00000283765	102.698	0.217535	0.404746	0.291032	0.58956	0.752272	ENSG00000283765 (from geneSymbol)
ENSG00000283782	372.39	-0.702937	0.308138	5.17005	0.0229796	0.070228	ENSG00000283782 (from geneSymbol)
ENSG00000284057	138.829	-1.14334	0.236591	22.8084	1.78982e-06	3.34823e-05	ENSG00000284057 (from geneSymbol)
ENSG00000284292	505.619	-0.102104	0.152197	0.44925	0.502691	0.685429	ENSG00000284292 (from geneSymbol)
ENSG00000284512	198.508	0.912591	0.238208	15.4209	8.60308e-05	0.000783922	ENSG00000284512 (from geneSymbol)
ENSG00000284686	49.3645	-0.50088	0.286056	2.93598	0.0866261	0.197819	ENSG00000284686 (from geneSymbol)
ENSG00000284776	202.085	1.43025	0.918425	2.36021	0.124465	0.259582	ENSG00000284776 (from geneSymbol)
ENSG00000284946	62.8199	-0.963332	0.333979	8.04636	0.00455952	0.0194343	ENSG00000284946 (from geneSymbol)
ENSG00000284952	54.0738	-0.319377	0.283138	1.23271	0.266881	0.45165	ENSG00000284952 (from geneSymbol)
ENSG00000284969	118.222	0.729709	0.312355	5.62758	0.01768	0.0571722	ENSG00000284969 (from geneSymbol)
ENSG00000284989	48.8696	-0.187741	0.25774	0.523984	0.469147	0.658228	ENSG00000284989 (from geneSymbol)
ENSG00000285000	70.444	0.601056	0.325001	3.57384	0.0586965	0.146603	ENSG00000285000 (from geneSymbol)
ENSG00000285053	235.222	-0.344418	0.176539	3.77152	0.0521321	0.134142	Tubulin-folding protein; involved in the second step of the tubulin folding pathway. Seems to be implicated in the maintenance of the neuronal microtubule network. Involved in regulation of tubulin heterodimer dissociation. (from UniProt Q15813)
ENSG00000285130	215.55	-1.1404	0.160012	49.4931	1.99066e-12	2.30419e-10	ENSG00000285130 (from geneSymbol)
ENSG00000285238	724.246	-1.21364	0.145448	68.3793	1.34883e-16	3.33072e-14	ENSG00000285238 (from geneSymbol)
ENSG00000285253	18.2001	0.0615207	0.646602	0.00903601	0.924269	0.961977	The sequence shown here is derived from an Ensembl automatic analysis pipeline and should be considered as preliminary data. (from UniProt H0YL38)
ENSG00000285283	316.914	0.518969	0.222795	5.45477	0.0195149	0.0618335	ENSG00000285283 (from geneSymbol)
ENSG00000285304	71.3002	0.155622	0.869242	0.0320157	0.857993	0.925588	The sequence shown here is derived from an Ensembl automatic analysis pipeline and should be considered as preliminary data. (from UniProt F8WEQ3)
ENSG00000285505	224.376	-0.547453	0.931833	0.343492	0.557821	0.728795	ENSG00000285505 (from geneSymbol)
ENSG00000285542	55.3405	-0.472834	0.335632	1.90238	0.167812	0.322172	ENSG00000285542 (from geneSymbol)
ENSG00000285589	85.4214	0.715781	0.853232	0.699352	0.403001	0.597326	ENSG00000285589 (from geneSymbol)
ENSG00000285625	874.646	1.31837	0.419728	9.70233	0.00184034	0.00929315	ENSG00000285625 (from geneSymbol)
ENSG00000285629	418.401	0.893936	0.391714	5.16101	0.0230994	0.0704489	ENSG00000285629 (from geneSymbol)
ENSG00000285641	127.322	0.719844	0.313272	5.52457	0.0187512	0.0598488	ENSG00000285641 (from geneSymbol)
ENSG00000285708	75.7712	0.595222	0.356004	2.83822	0.0920463	0.206755	Contains 1 fork-head DNA-binding domain. (from UniProt Q548T7)
ENSG00000285713	32.1956	0.272229	0.393456	0.48605	0.485695	0.671399	ENSG00000285713 (from geneSymbol)
ENSG00000285816	195.019	-0.868532	0.184171	21.6537	3.26573e-06	5.54093e-05	ENSG00000285816 (from geneSymbol)
ENSG00000285827	33.2033	-1.20558	0.331216	12.8008	0.00034647	0.00247507	ENSG00000285827 (from geneSymbol)
ENSG00000285854	4564.32	-0.98757	0.255181	14.7538	0.000122499	0.00105398	ENSG00000285854 (from geneSymbol)
ENSG00000285901	482.094	-0.301351	0.270142	1.2406	0.265355	0.449932	ENSG00000285901 (from geneSymbol)
ENSG00000285920	599.663	-0.307511	0.154686	3.94727	0.0469475	0.123504	ENSG00000285920 (from geneSymbol)
ENSG00000285932	144.174	0.00708653	0.264845	0.000717653	0.978628	0.990528	ENSG00000285932 (from geneSymbol)
ENSG00000285943	48.5875	-0.272966	0.356111	0.583377	0.444992	0.636267	ENSG00000285943 (from geneSymbol)
ENSG00000285953	54.0591	-0.501348	0.404657	1.51504	0.218372	0.391126	The sequence shown here is derived from an Ensembl automatic analysis pipeline and should be considered as preliminary data. (from UniProt C9JD81)
ENSG00000285976	133.783	0.587137	0.294115	4.1485	0.0416715	0.111889	ENSG00000285976 (from geneSymbol)
ENSG00000285982	62.8396	-0.200902	0.353209	0.321841	0.570504	0.73783	ENSG00000285982 (from geneSymbol)
ENSG00000286001	434.713	-0.863112	0.183759	21.8042	3.01933e-06	5.16563e-05	ENSG00000286001 (from geneSymbol)
ENSG00000286070	898.381	0.660644	1.03577	0.404061	0.525	0.703657	ENSG00000286070 (from geneSymbol)
ENSG00000286112	82.6452	-0.365855	0.438681	0.692645	0.405266	0.599723	Homo sapiens kynurenine aminotransferase 1 (KYAT1), transcript variant 14, mRNA. (from RefSeq NM_001352996)
ENSG00000286192	41.3407	0.0690387	0.429357	0.02592	0.872096	0.934542	ENSG00000286192 (from geneSymbol)
ENSG00000286231	121.804	0.0334851	0.316835	0.011182	0.915785	0.957954	ENSG00000286231 (from geneSymbol)
ENSG00000286235	141.622	0.290261	0.903388	0.103118	0.74812	0.863313	ENSG00000286235 (from geneSymbol)
ENSG00000286268	318.088	0.331741	0.949086	0.121973	0.726904	0.849756	ENSG00000286268 (from geneSymbol)
ENSG00000288000	448.502	-0.0942929	1.004	0.00881857	0.925183	0.962287	ENSG00000288000 (from geneSymbol)
ENSG00000288520	42.3467	0.242109	0.370099	0.435376	0.509363	0.691725	Contains 1 PDZ (DHR) domain. (from UniProt G9CGD6)
ENSG00000288534	79.3791	0.759305	0.368446	4.35241	0.0369567	0.102079	Homo sapiens TMX2-CTNND1 readthrough (NMD candidate) (TMX2-CTNND1), long non-coding RNA. (from RefSeq NR_037646)
ENSG00000288564	227.774	-0.204943	0.189601	1.15711	0.282066	0.469349	ENSG00000288564 (from geneSymbol)
ENSG00000288591	45.6265	-0.469126	0.326063	1.97616	0.159795	0.310862	The sequence shown here is derived from an Ensembl automatic analysis pipeline and should be considered as preliminary data. (from UniProt F8VZ81)
ENSG00000288637	118.522	0.843758	0.275605	9.7993	0.00174578	0.00889768	ENSG00000288637 (from geneSymbol)
ENSG00000288640	92.6477	-0.383214	0.38732	0.976228	0.323132	0.514345	ENSG00000288640 (from geneSymbol)
ENSG00000288674	96.7632	-0.105936	0.312675	0.114661	0.734899	0.854652	ENSG00000288674 (from geneSymbol)
ENSG00000288683	56.7112	-0.276461	0.838066	0.108788	0.741529	0.859351	The sequence shown here is derived from an Ensembl automatic analysis pipeline and should be considered as preliminary data. (from UniProt E9PRC5)
ENSG00000288698	97.8574	0.744921	0.340467	4.90595	0.0267643	0.079308	ENSG00000288698 (from geneSymbol)
ENSG00000288706	111.317	-0.310064	0.985633	0.0988174	0.753253	0.867335	ENSG00000288706 (from geneSymbol)
ENSG00000288721	55.1039	0.276621	0.333527	0.706996	0.400443	0.595226	ENSG00000288721 (from geneSymbol)
ENSG00000288725	86.3314	-1.21268	0.265776	19.2825	1.12733e-05	0.000148143	ENSG00000288725 (from geneSymbol)
ENSG00000288841	57.1525	-1.04697	0.396617	6.83108	0.00895853	0.0333659	ENSG00000288841 (from geneSymbol)
ENSG00000288894	444.711	-0.719242	0.166661	18.3794	1.81004e-05	0.000219816	ENSG00000288894 (from geneSymbol)
ENSG00000289027	419.444	0.286177	0.20502	1.95527	0.16202	0.313912	ENSG00000289027 (from geneSymbol)
ENSG00000289282	138.42	-0.772882	0.348783	4.85223	0.0276105	0.0810053	ENSG00000289282 (from geneSymbol)
ENSG00000289517	328.537	-0.43644	0.982437	0.196666	0.657426	0.802738	ENSG00000289517 (from geneSymbol)
ENSG00000289565	339.052	1.02925	0.26897	14.7428	0.000123219	0.00105894	ENSG00000289565 (from geneSymbol)
ENSG00000289690	77.0154	-0.755096	0.302352	5.95508	0.014675	0.049089	ENSG00000289690 (from geneSymbol)
ENSG00000289694	770.961	-0.032829	0.224929	0.0213177	0.883917	0.940813	ENSG00000289694 (from geneSymbol)
ENSG00000289695	133.973	0.160188	0.350751	0.208576	0.647886	0.796075	ENSG00000289695 (from geneSymbol)
ENSG00000289720	174.688	-0.200338	0.898778	0.0496733	0.823633	0.907552	ENSG00000289720 (from geneSymbol)
ENSG00000289791	30.2106	-0.284026	0.372221	0.564808	0.45233	0.643529	ENSG00000289791 (from geneSymbol)
ENSG00000290146	157.6	0.72153	0.226059	10.6981	0.00107247	0.00600516	Homo sapiens EMG1 N1-specific pseudouridine methyltransferase (EMG1), transcript variant 3, non-coding RNA. (from RefSeq NR_135131)
ENSG00000290180	47.7068	0.43733	0.293181	2.328	0.127065	0.262768	ENSG00000290180 (from geneSymbol)
ENSG00000290230	149.199	0.882004	0.397521	4.97061	0.0257815	0.0770119	ENSG00000290230 (from geneSymbol)
ENSG00000290263	75.6322	-0.554155	0.427952	1.67753	0.195253	0.359989	Contributes to mitotic spindle assembly, maintenance of centrosome integrity and completion of cytokinesis as part of the HAUS augmin-like complex. (from UniProt Q68CZ6)
ENSG00000290315	1226.77	-0.508423	0.109889	21.2413	4.04935e-06	6.68098e-05	ENSG00000290315 (from geneSymbol)
ENSG00000290318	662.708	0.137406	0.174591	0.620144	0.430994	0.624055	ENSG00000290318 (from geneSymbol)
ENSG00000291302	37.7515	-0.899669	0.700956	1.62264	0.202724	0.370079	ENSG00000291302 (from geneSymbol)
ENSG00000291313	122.656	0.524059	0.40133	1.71237	0.190678	0.353971	ENSG00000291313 (from geneSymbol)
ENTR1	124.542	0.603683	0.309173	4.02256	0.0448954	0.11895	Homo sapiens endosome associated trafficking regulator 1 (ENTR1), transcript variant 1, mRNA. (from RefSeq NM_001039707)
ENY2	177.41	1.01808	0.319776	10.2553	0.00136295	0.00730058	Homo sapiens ENY2 transcription and export complex 2 subunit (ENY2), transcript variant 3, non-coding RNA. (from RefSeq NR_036471)
EP300	304.75	0.0300288	0.945298	0.00100928	0.974656	0.98835	Homo sapiens E1A binding protein p300 (EP300), transcript variant 1, mRNA. (from RefSeq NM_001429)
EP400	369.397	-0.564272	0.188733	8.83394	0.00295679	0.0136985	Homo sapiens E1A binding protein p400 (EP400), mRNA. (from RefSeq NM_015409)
EPB41	343.029	-0.0992065	0.183333	0.292752	0.588462	0.752123	Homo sapiens erythrocyte membrane protein band 4.1 (EPB41), transcript variant 7, mRNA. (from RefSeq NM_001376013)
EPB41L2	389.192	-0.417998	0.203383	4.21376	0.0400974	0.108727	Homo sapiens erythrocyte membrane protein band 4.1 like 2 (EPB41L2), transcript variant 1, mRNA. (from RefSeq NM_001431)
EPB41L3	273.485	-0.572221	0.194753	8.56869	0.00341993	0.0154404	Homo sapiens erythrocyte membrane protein band 4.1 like 3 (EPB41L3), transcript variant 1, mRNA. (from RefSeq NM_012307)
EPB41L5	61.0305	0.0273501	0.283292	0.00932588	0.923067	0.961514	Homo sapiens erythrocyte membrane protein band 4.1 like 5 (EPB41L5), transcript variant 1, mRNA. (from RefSeq NM_020909)
EPCAM	323.215	0.0101183	0.272519	0.00138157	0.97035	0.986057	Homo sapiens epithelial cell adhesion molecule (EPCAM), mRNA. (from RefSeq NM_002354)
EPG5	55.2987	-0.511377	0.342264	2.17189	0.140553	0.283711	Homo sapiens ectopic P-granules autophagy protein 5 homolog (EPG5), mRNA. (from RefSeq NM_020964)
EPHA2	216.709	-0.984007	0.2651	13.3764	0.000254808	0.00193801	Homo sapiens EPH receptor A2 (EPHA2), transcript variant 1, mRNA. (from RefSeq NM_004431)
EPHA4	102.867	-0.909605	0.194777	20.4869	6.00422e-06	8.87835e-05	Homo sapiens EPH receptor A4 (EPHA4), transcript variant 2, mRNA. (from RefSeq NM_004438)
EPHA7	283.485	-0.863075	0.272805	9.90207	0.00165093	0.00853524	Homo sapiens EPH receptor A7 (EPHA7), transcript variant 1, mRNA. (from RefSeq NM_004440)
EPHB4	145.087	-0.224008	0.378718	0.342747	0.558248	0.728979	Homo sapiens EPH receptor B4 (EPHB4), mRNA. (from RefSeq NM_004444)
EPHX1	348.433	-0.475938	0.164341	8.27513	0.00401918	0.0175762	Homo sapiens epoxide hydrolase 1 (EPHX1), transcript variant 12, non-coding RNA. (from RefSeq NR_165625)
EPHX2	60.3095	-0.354201	0.321888	1.18642	0.276053	0.462252	Homo sapiens epoxide hydrolase 2 (EPHX2), transcript variant 1, mRNA. (from RefSeq NM_001979)
EPM2AIP1	42.8832	-0.449525	0.412235	1.15982	0.281502	0.468622	Homo sapiens EPM2A interacting protein 1 (EPM2AIP1), mRNA. (from RefSeq NM_014805)
EPN1	263.031	0.640248	1.00493	0.403891	0.525086	0.703657	Homo sapiens epsin 1 (EPN1), transcript variant 4, mRNA. (from RefSeq NM_001321263)
EPN2	67.8828	0.580132	0.35828	2.68317	0.101414	0.221876	Homo sapiens epsin 2 (EPN2), transcript variant 2, mRNA. (from RefSeq NM_014964)
EPPK1	974.073	-3.37947	0.663906	22.2512	2.39205e-06	4.21913e-05	Homo sapiens epiplakin 1 (EPPK1), mRNA. (from RefSeq NM_031308)
EPRS1	1280.58	-1.05278	0.183223	32.5185	1.18062e-08	4.18471e-07	Homo sapiens glutamyl-prolyl-tRNA synthetase 1 (EPRS1), mRNA. (from RefSeq NM_004446)
EPS15	209.642	0.947935	0.228023	17.7857	2.47238e-05	0.000287075	Homo sapiens epidermal growth factor receptor pathway substrate 15 (EPS15), transcript variant 1, mRNA. (from RefSeq NM_001981)
EPS15L1	205.419	-0.304528	0.896531	0.115212	0.734287	0.854276	Homo sapiens epidermal growth factor receptor pathway substrate 15 like 1 (EPS15L1), transcript variant 1, mRNA. (from RefSeq NM_001258374)
EPS8	117.665	-0.662412	0.202135	10.5833	0.00114116	0.00633317	Homo sapiens epidermal growth factor receptor pathway substrate 8 (EPS8), mRNA. (from RefSeq NM_004447)
ERAL1	334.17	0.301008	0.210961	2.0527	0.151936	0.299573	Homo sapiens Era like 12S mitochondrial rRNA chaperone 1 (ERAL1), transcript variant 1, mRNA; nuclear gene for mitochondrial product. (from RefSeq NM_005702)
ERAP1	59.1517	-0.515828	0.296805	2.90462	0.0883259	0.20065	Homo sapiens endoplasmic reticulum aminopeptidase 1 (ERAP1), transcript variant 3, mRNA. (from RefSeq NM_001198541)
ERAP2	61.0535	0.286906	0.433718	0.443214	0.505575	0.687969	Homo sapiens endoplasmic reticulum aminopeptidase 2 (ERAP2), transcript variant 1, mRNA. (from RefSeq NM_022350)
ERBB2	108.304	0.124298	0.355038	0.123994	0.724743	0.848569	Homo sapiens erb-b2 receptor tyrosine kinase 2 (ERBB2), transcript variant 1, mRNA. (from RefSeq NM_004448)
ERBIN	176.811	0.417117	0.319695	1.71155	0.190785	0.354042	Homo sapiens erbb2 interacting protein (ERBIN), transcript variant 1, mRNA. (from RefSeq NM_001253697)
ERC1	133.132	-1.07398	0.279842	14.4641	0.000142855	0.00119308	Homo sapiens ELKS/RAB6-interacting/CAST family member 1 (ERC1), transcript variant epsilon, mRNA. (from RefSeq NM_178040)
ERCC1	145.059	1.57471	0.897753	2.9871	0.0839304	0.192912	Homo sapiens ERCC excision repair 1, endonuclease non-catalytic subunit (ERCC1), transcript variant 2, mRNA. (from RefSeq NM_001983)
ERCC2	222.492	-0.759216	0.929375	0.661164	0.416149	0.610462	Homo sapiens ERCC excision repair 2, TFIIH core complex helicase subunit (ERCC2), transcript variant 1, mRNA. (from RefSeq NM_000400)
ERCC3	191.072	-0.204288	0.173236	1.35729	0.244007	0.424022	Homo sapiens ERCC excision repair 3, TFIIH core complex helicase subunit (ERCC3), transcript variant 3, mRNA. (from RefSeq NM_001303418)
ERCC4	94.6457	-0.567039	0.2163	6.43184	0.0112093	0.0398647	Homo sapiens ERCC excision repair 4, endonuclease catalytic subunit (ERCC4), mRNA. (from RefSeq NM_005236)
ERCC5	93.2599	-0.808138	0.234707	11.4487	0.000715443	0.00440932	Homo sapiens ERCC excision repair 5, endonuclease (ERCC5), mRNA. (from RefSeq NM_000123)
ERCC6	69.9179	-0.788852	0.280391	7.73279	0.00542268	0.0222432	Homo sapiens ERCC excision repair 6, chromatin remodeling factor (ERCC6), transcript variant 4, mRNA. (from RefSeq NM_001346440)
ERCC6L	78.1858	-1.26382	0.874501	2.04193	0.153015	0.301072	Homo sapiens ERCC excision repair 6 like, spindle assembly checkpoint helicase (ERCC6L), transcript variant 1, mRNA. (from RefSeq NM_017669)
ERF	175.007	0.15569	0.997668	0.0243542	0.875987	0.936835	Homo sapiens ETS2 repressor factor (ERF), transcript variant 1, mRNA. (from RefSeq NM_006494)
ERFE	52.9963	-0.0817032	0.492089	0.0273198	0.868718	0.932811	Homo sapiens erythroferrone (ERFE), mRNA. (from RefSeq NM_001291832)
ERGIC3	643.138	0.753456	1.00545	0.556734	0.455579	0.646291	Homo sapiens ERGIC and golgi 3 (ERGIC3), transcript variant 2, mRNA. (from RefSeq NM_015966)
ERH	690.777	1.18536	0.273477	18.6327	1.58479e-05	0.000196323	Homo sapiens ERH mRNA splicing and mitosis factor (ERH), mRNA. (from RefSeq NM_004450)
ERI1	87.6799	0.442467	0.300737	2.20966	0.137149	0.27828	Homo sapiens exoribonuclease 1 (ERI1), transcript variant 1, mRNA. (from RefSeq NM_153332)
ERI2	52.1335	-0.210758	0.412024	0.260488	0.609785	0.768246	Homo sapiens ERI1 exoribonuclease family member 2 (ERI2), transcript variant 1, mRNA. (from RefSeq NM_001142725)
ERI3	338.346	0.361599	0.203196	3.2093	0.0732207	0.173685	Homo sapiens ERI1 exoribonuclease family member 3 (ERI3), transcript variant 1, mRNA. (from RefSeq NM_024066)
ERICH1	111.2	0.252019	0.301873	0.703029	0.401768	0.596093	Homo sapiens glutamate rich 1 (ERICH1), transcript variant 3, non-coding RNA. (from RefSeq NR_156467)
ERICH5	32.4962	0.275143	0.414061	0.447859	0.503353	0.685953	Homo sapiens glutamate rich 5 (ERICH5), transcript variant 1, mRNA. (from RefSeq NM_173549)
ERLIN1	76.8661	0.337997	0.335878	1.05377	0.304641	0.493716	Homo sapiens ER lipid raft associated 1 (ERLIN1), transcript variant 14, non-coding RNA. (from RefSeq NR_144760)
ERLIN2	247.39	-0.318388	0.186673	2.83493	0.0922349	0.206865	Homo sapiens ER lipid raft associated 2 (ERLIN2), transcript variant 1, mRNA. (from RefSeq NM_007175)
ERMARD	52.1528	-0.503272	0.421398	1.40687	0.235576	0.413542	Homo sapiens ER membrane associated RNA degradation (ERMARD), transcript variant 1, mRNA. (from RefSeq NM_018341)
ERMP1	142.156	-0.220529	0.191874	1.2815	0.25762	0.441158	Homo sapiens endoplasmic reticulum metallopeptidase 1 (ERMP1), mRNA. (from RefSeq NM_024896)
ERO1A	182.855	0.207531	0.323893	0.411676	0.52112	0.701167	Homo sapiens endoplasmic reticulum oxidoreductase 1 alpha (ERO1A), transcript variant 2, mRNA. (from RefSeq NM_014584)
ERO1B	75.0582	0.663465	0.405976	2.782	0.0953293	0.212072	Homo sapiens endoplasmic reticulum oxidoreductase 1 beta (ERO1B), mRNA. (from RefSeq NM_019891)
ERP29	376.709	0.238663	0.230042	1.08006	0.298685	0.487477	Homo sapiens endoplasmic reticulum protein 29 (ERP29), transcript variant 1, mRNA. (from RefSeq NM_006817)
ERP44	200.46	-0.322788	0.258297	1.55263	0.212747	0.383743	Homo sapiens endoplasmic reticulum protein 44 (ERP44), mRNA. (from RefSeq NM_015051)
ERRFI1	68.7979	0.656411	0.402312	2.75075	0.0972085	0.215077	Homo sapiens ERBB receptor feedback inhibitor 1 (ERRFI1), mRNA. (from RefSeq NM_018948)
ERVK3-1	99.4575	1.08545	0.864147	1.55726	0.212066	0.382887	endogenous retrovirus group K3 member 1 (from HGNC ERVK3-1)
ESCO2	172.999	-0.676833	0.236903	8.11604	0.00438752	0.0188313	Homo sapiens establishment of sister chromatid cohesion N-acetyltransferase 2 (ESCO2), mRNA. (from RefSeq NM_001017420)
ESD	792.38	-0.403971	0.255324	2.49934	0.113894	0.242317	Homo sapiens esterase D (ESD), mRNA. (from RefSeq NM_001984)
ESF1	112.86	-1.11267	0.881653	1.5639	0.211095	0.381786	Homo sapiens ESF1 nucleolar pre-rRNA processing protein homolog (ESF1), transcript variant 2, mRNA. (from RefSeq NM_001276380)
ESPL1	547.256	-1.33535	0.16428	64.2602	1.09025e-15	2.12542e-13	Homo sapiens extra spindle pole bodies like 1, separase (ESPL1), mRNA. (from RefSeq NM_012291)
ESR1	8.80424	-4.50692	1.24604	10.6298	0.00111282	0.00620765	Homo sapiens estrogen receptor 1 (ESR1), transcript variant 12, mRNA. (from RefSeq NM_001385572)
ESRP2	174.219	-0.589771	0.351471	2.8006	0.0942288	0.210318	Homo sapiens epithelial splicing regulatory protein 2 (ESRP2), transcript variant 1, mRNA. (from RefSeq NM_024939)
ESS2	101.379	-0.0214054	0.879871	0.000592378	0.980582	0.990896	Homo sapiens ess-2 splicing factor homolog (ESS2), transcript variant 1, mRNA. (from RefSeq NM_022719)
ESYT1	564.803	-0.182639	0.165104	1.21678	0.269994	0.455088	Homo sapiens extended synaptotagmin 1 (ESYT1), transcript variant 2, mRNA. (from RefSeq NM_015292)
ESYT2	224.468	0.592733	0.208066	8.68021	0.00321683	0.0147191	Homo sapiens extended synaptotagmin 2 (ESYT2), transcript variant 1, mRNA. (from RefSeq NM_001367773)
ETF1	641.683	0.233873	0.196201	1.42255	0.232985	0.409964	Homo sapiens eukaryotic translation termination factor 1 (ETF1), transcript variant 7, non-coding RNA. (from RefSeq NR_157090)
ETFA	743.597	0.452551	0.199076	5.17367	0.0229318	0.0701108	Homo sapiens electron transfer flavoprotein subunit alpha (ETFA), transcript variant 1, mRNA; nuclear gene for mitochondrial product. (from RefSeq NM_000126)
ETFB	395.751	0.505597	0.992565	0.258571	0.611103	0.768717	Homo sapiens electron transfer flavoprotein subunit beta (ETFB), transcript variant 1, mRNA. (from RefSeq NM_001985)
ETFDH	87.5617	-0.766127	0.286695	6.9425	0.00841715	0.0319111	Homo sapiens electron transfer flavoprotein dehydrogenase (ETFDH), transcript variant 1, mRNA; nuclear gene for mitochondrial product. (from RefSeq NM_004453)
ETNK1	229.541	-0.173673	0.217983	0.632643	0.426388	0.6202	Homo sapiens ethanolamine kinase 1 (ETNK1), transcript variant 1, mRNA. (from RefSeq NM_018638)
ETS1	35.2496	-0.451772	0.414125	1.1546	0.282588	0.469691	Homo sapiens ETS proto-oncogene 1, transcription factor (ETS1), transcript variant 1, mRNA. (from RefSeq NM_001143820)
ETS2	164.225	-0.857444	0.914392	0.869414	0.351118	0.544273	Homo sapiens ETS proto-oncogene 2, transcription factor (ETS2), transcript variant 1, mRNA. (from RefSeq NM_005239)
ETV3	100.823	-0.703737	0.284867	6.01695	0.0141691	0.0478417	Homo sapiens ETS variant transcription factor 3 (ETV3), transcript variant 1, mRNA. (from RefSeq NM_001145312)
ETV3L	14.349	-1.16428	0.467646	5.95475	0.0146777	0.049089	Homo sapiens ETS variant transcription factor 3 like (ETV3L), mRNA. (from RefSeq NM_001004341)
ETV5	89.4486	-0.167603	0.648213	0.0668228	0.79602	0.889102	Homo sapiens ETS variant transcription factor 5 (ETV5), mRNA. (from RefSeq NM_004454)
EWSR1	1491.76	-1.54586	1.11276	1.85988	0.172638	0.328965	Homo sapiens EWS RNA binding protein 1 (EWSR1), transcript variant 2, mRNA. (from RefSeq NM_005243)
EXD2	85.0384	-0.333648	0.248567	1.73407	0.187892	0.349874	Homo sapiens exonuclease 3'-5' domain containing 2 (EXD2), transcript variant 1, mRNA. (from RefSeq NM_001193360)
EXO1	180.836	-0.339236	0.277461	1.49277	0.221787	0.395332	Homo sapiens exonuclease 1 (EXO1), transcript variant 2, mRNA. (from RefSeq NM_130398)
EXOC1	86.774	-0.63864	0.273049	5.43344	0.0197547	0.0624437	Homo sapiens exocyst complex component 1 (EXOC1), transcript variant 3, mRNA. (from RefSeq NM_001024924)
EXOC2	232.74	-0.882247	0.29739	8.69404	0.00319252	0.014626	Homo sapiens exocyst complex component 2 (EXOC2), transcript variant 2, non-coding RNA. (from RefSeq NR_073064)
EXOC3	114.274	0.120894	0.334806	0.130959	0.71744	0.844303	Homo sapiens exocyst complex component 3 (EXOC3), mRNA. (from RefSeq NM_007277)
EXOC4	292.797	-0.94053	0.168358	30.2639	3.77072e-08	1.14014e-06	Homo sapiens exocyst complex component 4 (EXOC4), transcript variant 1, mRNA. (from RefSeq NM_021807)
EXOC5	77.4842	0.283363	0.434771	0.430008	0.511985	0.693616	Homo sapiens exocyst complex component 5 (EXOC5), mRNA. (from RefSeq NM_006544)
EXOC6	156.813	-0.393558	0.271318	2.09158	0.148113	0.294318	Homo sapiens exocyst complex component 6 (EXOC6), transcript variant 1, mRNA. (from RefSeq NM_019053)
EXOC6B	75.0613	-0.502967	0.208302	5.58507	0.0181142	0.0581916	Homo sapiens exocyst complex component 6B (EXOC6B), transcript variant 8, non-coding RNA. (from RefSeq NR_135774)
EXOC7	239.589	-0.159126	0.199782	0.630114	0.427314	0.620816	Homo sapiens exocyst complex component 7 (EXOC7), transcript variant 8, mRNA. (from RefSeq NM_001375974)
EXOC8	212.296	-1.24076	0.208245	33.6713	6.52578e-09	2.54437e-07	Homo sapiens exocyst complex component 8 (EXOC8), mRNA. (from RefSeq NM_175876)
EXOSC1	144.23	1.02354	0.215317	25.2232	5.10632e-07	1.06257e-05	Homo sapiens exosome component 1 (EXOSC1), transcript variant 7, non-coding RNA. (from RefSeq NR_134586)
EXOSC10	480.257	-0.775341	0.223097	11.9882	0.000535396	0.00349138	Homo sapiens exosome component 10 (EXOSC10), transcript variant 1, mRNA. (from RefSeq NM_001001998)
EXOSC2	292.315	0.125813	0.145693	0.755906	0.384613	0.579493	Homo sapiens exosome component 2 (EXOSC2), transcript variant 1, mRNA. (from RefSeq NM_014285)
EXOSC3	148.666	0.705616	0.211806	11.6785	0.000632265	0.00401356	Homo sapiens exosome component 3 (EXOSC3), transcript variant 1, mRNA. (from RefSeq NM_016042)
EXOSC4	133.679	0.919233	0.424154	4.74954	0.0293061	0.0850036	Homo sapiens exosome component 4 (EXOSC4), mRNA. (from RefSeq NM_019037)
EXOSC5	346.67	0.87829	0.979743	0.794668	0.372692	0.567414	Homo sapiens exosome component 5 (EXOSC5), mRNA. (from RefSeq NM_020158)
EXOSC6	438.062	0.413833	0.54027	0.586098	0.443932	0.635487	Homo sapiens exosome component 6 (EXOSC6), mRNA. (from RefSeq NM_058219)
EXOSC7	114.963	0.38748	0.241652	2.67871	0.101698	0.222236	Homo sapiens exosome component 7 (EXOSC7), transcript variant 1, mRNA. (from RefSeq NM_015004)
EXOSC8	266.749	-0.000345356	0.352829	9.59257e-07	0.999219	0.999552	Homo sapiens exosome component 8 (EXOSC8), mRNA. (from RefSeq NM_181503)
EXOSC9	205.103	-0.705222	0.219792	10.1707	0.00142689	0.00755029	Homo sapiens exosome component 9 (EXOSC9), transcript variant 2, mRNA. (from RefSeq NM_005033)
EXPH5	33.3589	-0.712724	0.365697	3.71386	0.0539623	0.137989	Homo sapiens exophilin 5 (EXPH5), transcript variant 1, mRNA. (from RefSeq NM_015065)
EXT2	223.84	-0.244091	0.213449	1.28863	0.2563	0.439914	Homo sapiens exostosin glycosyltransferase 2 (EXT2), transcript variant 2, mRNA. (from RefSeq NM_207122)
EYA2	54.6522	-0.378207	0.867172	0.189226	0.663562	0.806375	Homo sapiens EYA transcriptional coactivator and phosphatase 2 (EYA2), transcript variant 1, mRNA. (from RefSeq NM_005244)
EYA3	108.691	0.388919	0.273495	2.05388	0.151819	0.299435	Homo sapiens EYA transcriptional coactivator and phosphatase 3 (EYA3), transcript variant 1, mRNA. (from RefSeq NM_001990)
EYA4	77.574	-0.590744	0.239665	5.92	0.0149699	0.0499088	Homo sapiens EYA transcriptional coactivator and phosphatase 4 (EYA4), transcript variant 1, mRNA. (from RefSeq NM_004100)
EZH2	210.842	-0.307464	0.200636	2.33921	0.126153	0.26163	Homo sapiens enhancer of zeste 2 polycomb repressive complex 2 subunit (EZH2), transcript variant 1, mRNA. (from RefSeq NM_004456)
EZR	716.444	-1.95282	0.271069	49.2101	2.29965e-12	2.58119e-10	Homo sapiens ezrin (EZR), transcript variant 2, mRNA. (from RefSeq NM_001111077)
F11R	110.347	0.467834	0.256742	3.41145	0.0647454	0.157826	Homo sapiens F11 receptor (F11R), transcript variant 1, mRNA. (from RefSeq NM_016946)
F2R	106.222	0.678553	0.335355	4.21479	0.0400729	0.10871	Homo sapiens coagulation factor II thrombin receptor (F2R), transcript variant 1, mRNA. (from RefSeq NM_001992)
F2RL1	92.2185	0.459549	0.31789	2.15557	0.142054	0.286115	Homo sapiens F2R like trypsin receptor 1 (F2RL1), mRNA. (from RefSeq NM_005242)
F8A1	165.628	0.59198	1.02047	0.334574	0.562978	0.732498	Homo sapiens coagulation factor VIII associated 1 (F8A1), mRNA. (from RefSeq NM_012151)
F8A2	165.616	0.59198	1.02057	0.334504	0.563019	0.732498	Homo sapiens coagulation factor VIII associated 2 (F8A2), mRNA. (from RefSeq NM_001007523)
F8A3	165.64	0.591981	1.02036	0.334645	0.562937	0.732498	Homo sapiens coagulation factor VIII associated 3 (F8A3), mRNA. (from RefSeq NM_001007524)
FABP5	245.131	0.521254	0.23741	4.84948	0.0276545	0.0810703	Homo sapiens fatty acid binding protein 5 (FABP5), mRNA. (from RefSeq NM_001444)
FADD	91.1115	0.685295	0.336658	4.38614	0.0362322	0.10034	Homo sapiens Fas associated via death domain (FADD), mRNA. (from RefSeq NM_003824)
FADS1	150.39	0.697127	0.301703	5.5062	0.0189492	0.0602989	Homo sapiens fatty acid desaturase 1 (FADS1), mRNA. (from RefSeq NM_013402)
FADS2	511.457	-0.386212	0.247462	2.42849	0.119148	0.250966	Homo sapiens fatty acid desaturase 2 (FADS2), transcript variant 1, mRNA. (from RefSeq NM_004265)
FAF1	271.142	-0.0509943	0.172766	0.0869263	0.768122	0.875153	Homo sapiens Fas associated factor 1 (FAF1), mRNA. (from RefSeq NM_007051)
FAF2	237.383	-0.121358	0.162661	0.551407	0.457743	0.648276	Homo sapiens Fas associated factor family member 2 (FAF2), mRNA. (from RefSeq NM_014613)
FAH	111.128	0.136033	0.290604	0.220027	0.639019	0.789154	Homo sapiens fumarylacetoacetate hydrolase (FAH), transcript variant 2, mRNA. (from RefSeq NM_000137)
FAHD1	120.913	0.975044	0.371737	7.1491	0.00750018	0.0290289	Homo sapiens fumarylacetoacetate hydrolase domain containing 1 (FAHD1), transcript variant 2, mRNA; nuclear gene for mitochondrial product. (from RefSeq NM_031208)
FAHD2A	120.516	0.212877	0.278123	0.586967	0.443594	0.635483	Homo sapiens fumarylacetoacetate hydrolase domain containing 2A (FAHD2A), mRNA. (from RefSeq NM_016044)
FAHD2B	113.329	0.339585	0.299224	1.29715	0.254735	0.437765	Homo sapiens fumarylacetoacetate hydrolase domain containing 2B (FAHD2B), transcript variant 1, mRNA. (from RefSeq NM_001320848)
FAIM	93.2773	0.690343	0.386387	3.21258	0.0730744	0.173394	Homo sapiens Fas apoptotic inhibitory molecule (FAIM), transcript variant 2, mRNA. (from RefSeq NM_001033031)
FAM111B	141.11	-1.68919	0.382644	18.8504	1.41378e-05	0.000178878	Homo sapiens family with sequence similarity 111 member B (FAM111B), transcript variant 1, mRNA. (from RefSeq NM_198947)
FAM114A2	68.5025	1.10911	0.335866	11.9926	0.000534128	0.00348751	Homo sapiens family with sequence similarity 114 member A2 (FAM114A2), transcript variant 1, mRNA. (from RefSeq NM_018691)
FAM117A	46.6337	-0.13006	0.399407	0.104749	0.746204	0.862384	Homo sapiens family with sequence similarity 117 member A (FAM117A), mRNA. (from RefSeq NM_030802)
FAM117B	86.4126	0.128254	0.275373	0.216468	0.641744	0.791223	Homo sapiens family with sequence similarity 117 member B (FAM117B), mRNA. (from RefSeq NM_173511)
FAM118A	55.1816	0.177097	0.909587	0.0378331	0.845779	0.919328	Homo sapiens family with sequence similarity 118 member A (FAM118A), transcript variant 2, mRNA. (from RefSeq NM_017911)
FAM120A	286.276	0.142693	0.233165	0.377272	0.539067	0.715006	Homo sapiens family with sequence similarity 120A (FAM120A), transcript variant 1, mRNA. (from RefSeq NM_014612)
FAM120B	157.228	-1.0434	0.194359	26.8189	2.2344e-07	5.38439e-06	Homo sapiens family with sequence similarity 120B (FAM120B), transcript variant 3, mRNA. (from RefSeq NM_032448)
FAM120C	86.4357	-0.204936	0.857697	0.0570774	0.811176	0.899311	Homo sapiens family with sequence similarity 120C (FAM120C), transcript variant 1, mRNA. (from RefSeq NM_017848)
FAM133B	73.7043	0.157076	0.429289	0.133862	0.714461	0.842657	Homo sapiens family with sequence similarity 133 member B (FAM133B), transcript variant 4, non-coding RNA. (from RefSeq NR_109929)
FAM13A	45.7873	-0.214688	0.310613	0.469618	0.493163	0.677676	Homo sapiens family with sequence similarity 13 member A (FAM13A), transcript variant 1, mRNA. (from RefSeq NM_014883)
FAM161A	40.3333	-0.152689	0.324906	0.21882	0.63994	0.789718	Homo sapiens FAM161 centrosomal protein A (FAM161A), transcript variant 1, mRNA. (from RefSeq NM_001201543)
FAM162A	145.255	0.769765	0.253741	9.57429	0.00197321	0.00978419	Homo sapiens family with sequence similarity 162 member A (FAM162A), mRNA. (from RefSeq NM_014367)
FAM168A	61.3213	0.622368	0.366534	2.95722	0.0854947	0.195839	Homo sapiens family with sequence similarity 168 member A (FAM168A), transcript variant 2, mRNA. (from RefSeq NM_015159)
FAM168B	176.359	1.04035	0.269099	15.3055	9.14499e-05	0.000826172	Homo sapiens family with sequence similarity 168 member B (FAM168B), transcript variant 7, mRNA. (from RefSeq NM_001321748)
FAM169A	87.2033	0.449428	0.276526	2.78831	0.094954	0.211555	Homo sapiens family with sequence similarity 169 member A (FAM169A), transcript variant 10, non-coding RNA. (from RefSeq NR_164754)
FAM184A	61.131	-0.697337	0.442048	2.4721	0.115883	0.245531	Homo sapiens family with sequence similarity 184 member A (FAM184A), transcript variant 1, mRNA. (from RefSeq NM_024581)
FAM193A	82.8286	-0.850239	0.23664	12.3429	0.000442672	0.00298648	Homo sapiens family with sequence similarity 193 member A (FAM193A), transcript variant 8, mRNA. (from RefSeq NM_001366318)
FAM193B	58.1326	-0.186066	0.378328	0.238923	0.624985	0.778787	Homo sapiens family with sequence similarity 193 member B (FAM193B), transcript variant 3, mRNA. (from RefSeq NM_001190946)
FAM199X	157.547	0.780787	0.887235	0.768688	0.380623	0.575498	Homo sapiens family with sequence similarity 199, X-linked (FAM199X), mRNA. (from RefSeq NM_207318)
FAM204A	75.2033	0.893339	0.41013	4.90437	0.0267888	0.0793489	Homo sapiens family with sequence similarity 204 member A (FAM204A), transcript variant 1, mRNA. (from RefSeq NM_022063)
FAM210A	56.5752	0.640044	0.348854	3.56527	0.059	0.147262	Homo sapiens family with sequence similarity 210 member A (FAM210A), transcript variant 2, mRNA. (from RefSeq NM_152352)
FAM216A	322.785	0.781134	0.34126	5.2197	0.0223324	0.0686466	Homo sapiens family with sequence similarity 216 member A (FAM216A), mRNA. (from RefSeq NM_013300)
FAM219A	53.0887	0.320906	0.354919	0.832209	0.361635	0.554801	Homo sapiens family with sequence similarity 219 member A (FAM219A), transcript variant 2, mRNA. (from RefSeq NM_001184941)
FAM222B	56.7323	0.434156	0.322704	1.85975	0.172653	0.328965	Homo sapiens family with sequence similarity 222 member B (FAM222B), transcript variant 12, mRNA. (from RefSeq NM_001288640)
FAM234B	170.406	0.706539	0.208553	12.0882	0.000507422	0.00335025	Homo sapiens family with sequence similarity 234 member B (FAM234B), mRNA. (from RefSeq NM_020853)
FAM3C	137.881	0.730507	0.394551	3.45785	0.062952	0.154574	Homo sapiens FAM3 metabolism regulating signaling molecule C (FAM3C), transcript variant 1, mRNA. (from RefSeq NM_014888)
FAM50A	333.895	-0.26353	0.970905	0.0735806	0.786193	0.885076	Homo sapiens family with sequence similarity 50 member A (FAM50A), mRNA. (from RefSeq NM_004699)
FAM53C	134.515	0.343145	0.398361	0.755591	0.384712	0.579493	Homo sapiens family with sequence similarity 53 member C (FAM53C), transcript variant 2, mRNA. (from RefSeq NM_016605)
FAM72A	69.5293	-0.228769	0.35196	0.420453	0.516711	0.697505	Homo sapiens family with sequence similarity 72 member A (FAM72A), transcript variant 3, non-coding RNA. (from RefSeq NR_134239)
FAM72B	64.1142	-0.171695	0.346785	0.24426	0.621146	0.775569	Homo sapiens family with sequence similarity 72 member B (FAM72B), transcript variant 1, mRNA. (from RefSeq NM_001100910)
FAM72C	67.4103	-0.229586	0.364053	0.39596	0.529183	0.706475	Homo sapiens family with sequence similarity 72 member C (FAM72C), transcript variant 4, mRNA. (from RefSeq NM_001346070)
FAM72D	69.8846	-0.220614	0.371747	0.350951	0.553575	0.725179	Homo sapiens family with sequence similarity 72 member D (FAM72D), transcript variant 1, mRNA. (from RefSeq NM_207418)
FAM83B	33.2027	-1.08032	0.453299	5.6082	0.0178766	0.0575781	Homo sapiens family with sequence similarity 83 member B (FAM83B), mRNA. (from RefSeq NM_001010872)
FAM83D	270.352	-0.277051	0.940472	0.0866711	0.768453	0.875305	Homo sapiens family with sequence similarity 83 member D (FAM83D), mRNA. (from RefSeq NM_030919)
FAM83G	69.4361	-0.443958	0.296344	2.14154	0.143358	0.288263	Homo sapiens family with sequence similarity 83 member G (FAM83G), mRNA. (from RefSeq NM_001039999)
FAM83H	85.1801	-1.50271	0.445228	10.8525	0.000986603	0.00566237	Homo sapiens family with sequence similarity 83 member H (FAM83H), mRNA. (from RefSeq NM_198488)
FAM8A1	130.363	1.27972	0.364941	12.7745	0.000351378	0.00250289	Homo sapiens family with sequence similarity 8 member A1 (FAM8A1), mRNA. (from RefSeq NM_016255)
FAM91A1	91.497	0.567906	0.39618	2.10448	0.146868	0.292785	Homo sapiens family with sequence similarity 91 member A1 (FAM91A1), transcript variant 1, mRNA. (from RefSeq NM_144963)
FAM98A	192.322	-0.540379	0.238735	5.0892	0.0240752	0.0729744	Homo sapiens family with sequence similarity 98 member A (FAM98A), transcript variant 1, mRNA. (from RefSeq NM_015475)
FAM98B	239.168	0.469679	0.196057	5.82831	0.0157703	0.052108	Homo sapiens family with sequence similarity 98 member B (FAM98B), mRNA. (from RefSeq NM_173611)
FAM98C	73.6826	0.0131483	0.879115	0.000223684	0.988067	0.992488	Homo sapiens family with sequence similarity 98 member C (FAM98C), transcript variant 1, mRNA. (from RefSeq NM_174905)
FANCA	353.958	0.208371	0.262869	0.631029	0.426978	0.62046	Homo sapiens FA complementation group A (FANCA), transcript variant 1, mRNA. (from RefSeq NM_000135)
FANCC	67.1281	0.0376305	0.301919	0.0155656	0.900712	0.949278	Homo sapiens FA complementation group C (FANCC), transcript variant 1, mRNA. (from RefSeq NM_000136)
FANCD2	339.987	-1.0817	0.191998	31.3091	2.20045e-08	7.08735e-07	Homo sapiens FA complementation group D2 (FANCD2), transcript variant 2, mRNA. (from RefSeq NM_001018115)
FANCE	72.2641	0.668642	0.373009	3.34143	0.0675557	0.163067	Homo sapiens FA complementation group E (FANCE), mRNA. (from RefSeq NM_021922)
FANCG	91.452	-0.313958	0.272957	1.27826	0.258222	0.441781	Homo sapiens FA complementation group G (FANCG), mRNA. (from RefSeq NM_004629)
FANCI	580.864	-0.376341	0.232534	2.61278	0.106006	0.229684	Homo sapiens FA complementation group I (FANCI), transcript variant 4, mRNA. (from RefSeq NM_001376911)
FANCL	142.64	-0.231847	0.221281	1.09229	0.295963	0.484744	Homo sapiens FA complementation group L (FANCL), transcript variant 2, mRNA. (from RefSeq NM_018062)
FANCM	48.2378	-0.472363	0.342384	1.86618	0.171913	0.328315	Homo sapiens FA complementation group M (FANCM), transcript variant 1, mRNA. (from RefSeq NM_020937)
FAR1	255.416	-0.415702	0.193746	4.56565	0.0326193	0.0920547	Homo sapiens fatty acyl-CoA reductase 1 (FAR1), mRNA. (from RefSeq NM_032228)
FAR2	105.449	-0.780059	0.325821	5.64709	0.0174844	0.0566704	Homo sapiens fatty acyl-CoA reductase 2 (FAR2), transcript variant 1, mRNA. (from RefSeq NM_001271783)
FARP1	148.472	0.130658	0.350595	0.138759	0.709518	0.839232	Homo sapiens FERM, ARH/RhoGEF and pleckstrin domain protein 1 (FARP1), transcript variant 1, mRNA. (from RefSeq NM_005766)
FARP2	84.5866	-0.672552	0.214919	9.20372	0.00241524	0.0116032	Homo sapiens FERM, ARH/RhoGEF and pleckstrin domain protein 2 (FARP2), transcript variant 1, mRNA. (from RefSeq NM_014808)
FARS2	60.5663	-0.750707	0.287051	6.40909	0.0113537	0.040247	Homo sapiens phenylalanyl-tRNA synthetase 2, mitochondrial (FARS2), transcript variant 2, mRNA; nuclear gene for mitochondrial product. (from RefSeq NM_006567)
FARSA	992.842	-0.554482	1.06412	0.270185	0.603207	0.763582	Homo sapiens phenylalanyl-tRNA synthetase subunit alpha (FARSA), mRNA. (from RefSeq NM_004461)
FARSB	314.682	-0.924716	0.191534	23.0059	1.61501e-06	3.05985e-05	Homo sapiens phenylalanyl-tRNA synthetase subunit beta (FARSB), transcript variant 2, non-coding RNA. (from RefSeq NR_130154)
FASN	6090.76	-1.81513	0.35924	24.2936	8.27119e-07	1.66051e-05	Homo sapiens fatty acid synthase (FASN), mRNA. (from RefSeq NM_004104)
FASTKD1	54.8471	-0.40553	0.388754	1.07829	0.299079	0.487727	Homo sapiens FAST kinase domains 1 (FASTKD1), transcript variant 3, non-coding RNA. (from RefSeq NR_104020)
FASTKD2	139.598	-0.768246	0.257822	8.72809	0.00313345	0.0144357	Homo sapiens FAST kinase domains 2 (FASTKD2), transcript variant 3, mRNA; nuclear gene for mitochondrial product. (from RefSeq NM_014929)
FASTKD3	78.8609	-0.547273	0.370932	2.16925	0.140795	0.284044	Homo sapiens FAST kinase domains 3 (FASTKD3), transcript variant 2, non-coding RNA. (from RefSeq NR_036553)
FASTKD5	147.974	-1.16658	0.908867	1.61531	0.203747	0.371215	Homo sapiens FAST kinase domains 5 (FASTKD5), mRNA; nuclear gene for mitochondrial product. (from RefSeq NM_021826)
FAT1	366.156	0.0716805	0.25468	0.079171	0.778424	0.880822	Homo sapiens FAT atypical cadherin 1 (FAT1), mRNA. (from RefSeq NM_005245)
FAT3	90.157	-0.774175	0.281925	7.18569	0.00734872	0.0285612	Homo sapiens FAT atypical cadherin 3 (FAT3), transcript variant 1, mRNA. (from RefSeq NM_001367949)
FAU	1983.52	0.429713	0.222577	3.7169	0.0538643	0.137833	Homo sapiens FAU ubiquitin like and ribosomal protein S30 fusion (FAU), mRNA. (from RefSeq NM_001997)
FBH1	174.847	0.140033	0.221397	0.407876	0.523049	0.702469	Homo sapiens F-box DNA helicase 1 (FBH1), transcript variant 2, mRNA. (from RefSeq NM_178150)
FBL	2974.64	-0.0344207	1.13402	0.000921252	0.975786	0.988868	Homo sapiens fibrillarin (FBL), mRNA. (from RefSeq NM_001436)
FBLIM1	42.1931	0.415329	0.45891	0.832141	0.361654	0.554801	Homo sapiens filamin binding LIM protein 1 (FBLIM1), transcript variant 1, mRNA. (from RefSeq NM_017556)
FBLN1	101.879	-0.324917	0.934785	0.12052	0.728471	0.850495	Homo sapiens fibulin 1 (FBLN1), transcript variant D, mRNA. (from RefSeq NM_006486)
FBN1	85.3238	-0.558971	0.375445	2.19372	0.138574	0.280685	Homo sapiens fibrillin 1 (FBN1), mRNA. (from RefSeq NM_000138)
FBN2	997.346	-0.703148	0.173489	16.3102	5.37724e-05	0.000539034	Homo sapiens fibrillin 2 (FBN2), mRNA. (from RefSeq NM_001999)
FBRS	236.976	-0.68734	0.44565	2.35958	0.124516	0.259615	Homo sapiens fibrosin (FBRS), mRNA. (from RefSeq NM_001105079)
FBRSL1	254.619	-0.294855	0.446366	0.434633	0.509724	0.691962	Homo sapiens fibrosin like 1 (FBRSL1), transcript variant 2, mRNA. (from RefSeq NM_001367871)
FBXL17	53.8436	-0.164977	0.407133	0.164016	0.685485	0.82236	Homo sapiens F-box and leucine rich repeat protein 17 (FBXL17), mRNA. (from RefSeq NM_001163315)
FBXL20	57.5844	0.409165	0.330819	1.59295	0.206906	0.3754	Homo sapiens F-box and leucine rich repeat protein 20 (FBXL20), transcript variant 1, mRNA. (from RefSeq NM_032875)
FBXL3	88.5998	0.910425	0.377916	6.00957	0.0142285	0.0479768	Homo sapiens F-box and leucine rich repeat protein 3 (FBXL3), mRNA. (from RefSeq NM_012158)
FBXL5	64.7017	-0.280211	0.389434	0.513987	0.473418	0.661963	Homo sapiens F-box and leucine rich repeat protein 5 (FBXL5), transcript variant 1, mRNA. (from RefSeq NM_012161)
FBXL6	60.482	-0.616343	0.462249	1.73445	0.187844	0.349874	Homo sapiens F-box and leucine rich repeat protein 6 (FBXL6), transcript variant 1, mRNA. (from RefSeq NM_012162)
FBXO11	110.102	-0.502825	0.206164	5.87102	0.0153921	0.0512011	Homo sapiens F-box protein 11 (FBXO11), transcript variant 4, mRNA. (from RefSeq NM_001190274)
FBXO17	202.324	0.181547	0.965072	0.0353371	0.850891	0.922145	Homo sapiens F-box protein 17 (FBXO17), transcript variant 3, non-coding RNA. (from RefSeq NR_104026)
FBXO21	262.154	-0.649686	0.153379	17.4328	2.97647e-05	0.000330881	Homo sapiens F-box protein 21 (FBXO21), transcript variant 2, mRNA. (from RefSeq NM_015002)
FBXO22	132.622	0.75337	0.244628	10.3595	0.00128811	0.0070061	Homo sapiens F-box protein 22 (FBXO22), transcript variant 1, mRNA. (from RefSeq NM_147188)
FBXO28	176.414	1.17237	0.256852	22.3533	2.2682e-06	4.07835e-05	Homo sapiens F-box protein 28 (FBXO28), transcript variant 1, mRNA. (from RefSeq NM_015176)
FBXO3	131.803	-0.0431505	0.245749	0.0308173	0.860649	0.927645	Homo sapiens F-box protein 3 (FBXO3), transcript variant 1, mRNA. (from RefSeq NM_012175)
FBXO30	61.5582	-0.180582	0.324938	0.305577	0.580407	0.746727	Homo sapiens F-box protein 30 (FBXO30), transcript variant 1, mRNA. (from RefSeq NM_032145)
FBXO31	71.4151	-0.165941	0.417279	0.157784	0.691205	0.826411	Homo sapiens F-box protein 31 (FBXO31), transcript variant 1, mRNA. (from RefSeq NM_024735)
FBXO32	61.9844	0.120953	0.349746	0.120014	0.72902	0.850753	Homo sapiens F-box protein 32 (FBXO32), transcript variant 2, mRNA. (from RefSeq NM_148177)
FBXO33	60.8822	-0.557987	0.289681	3.46688	0.0626093	0.154045	Homo sapiens F-box protein 33 (FBXO33), mRNA. (from RefSeq NM_203301)
FBXO38	141.596	-0.476619	0.230624	4.21945	0.0399631	0.108543	Homo sapiens F-box protein 38 (FBXO38), transcript variant 2, mRNA. (from RefSeq NM_205836)
FBXO42	86.977	0.348575	0.250539	2.04589	0.152617	0.300609	Homo sapiens F-box protein 42 (FBXO42), mRNA. (from RefSeq NM_018994)
FBXO5	144.886	-0.23916	0.269566	0.78721	0.374945	0.569881	Homo sapiens F-box protein 5 (FBXO5), transcript variant 1, mRNA. (from RefSeq NM_012177)
FBXO7	246.974	0.177961	0.917513	0.0376139	0.84622	0.919328	Homo sapiens F-box protein 7 (FBXO7), transcript variant 1, mRNA. (from RefSeq NM_012179)
FBXW11	135.681	0.478344	0.257863	3.59506	0.0579514	0.145065	Homo sapiens F-box and WD repeat domain containing 11 (FBXW11), transcript variant 6, mRNA. (from RefSeq NM_001378976)
FBXW4	52.0157	-4.07221	0.30502	162.279	3.59492e-37	2.66312e-33	Homo sapiens F-box and WD repeat domain containing 4 (FBXW4), transcript variant 3, non-coding RNA. (from RefSeq NR_136613)
FBXW8	58.3746	-0.214355	0.35666	0.355104	0.551238	0.723437	Homo sapiens F-box and WD repeat domain containing 8 (FBXW8), transcript variant 1, mRNA. (from RefSeq NM_153348)
FCF1	95.8939	0.800824	0.296294	7.62791	0.00574717	0.0233672	Homo sapiens FCF1 rRNA-processing protein (FCF1), transcript variant 1, mRNA. (from RefSeq NM_015962)
FCGRT	101.509	0.114843	0.99742	0.0132763	0.908269	0.953849	Homo sapiens Fc fragment of IgG receptor and transporter (FCGRT), transcript variant 1, mRNA. (from RefSeq NM_001136019)
FCHO2	102.616	-0.0535345	0.274859	0.0381155	0.845211	0.919328	Homo sapiens FCH and mu domain containing endocytic adaptor 2 (FCHO2), transcript variant 1, mRNA. (from RefSeq NM_138782)
FCSK	51.8628	-1.25439	0.470426	6.80468	0.00909193	0.0337113	Homo sapiens fucose kinase (FCSK), mRNA. (from RefSeq NM_145059)
FDFT1	976.967	0.261627	0.156877	2.78341	0.095245	0.211948	Homo sapiens farnesyl-diphosphate farnesyltransferase 1 (FDFT1), transcript variant 3, mRNA. (from RefSeq NM_004462)
FDPS	898.857	-0.202795	0.125096	2.61544	0.105828	0.229434	Homo sapiens farnesyl diphosphate synthase (FDPS), transcript variant 1, mRNA. (from RefSeq NM_002004)
FDX1	97.3359	0.752544	0.288855	7.2804	0.00697111	0.0274254	Homo sapiens ferredoxin 1 (FDX1), mRNA; nuclear gene for mitochondrial product. (from RefSeq NM_004109)
FDXR	149.425	0.121432	0.494383	0.0602982	0.806025	0.895681	Homo sapiens ferredoxin reductase (FDXR), transcript variant 1, mRNA; nuclear gene for mitochondrial product. (from RefSeq NM_024417)
FECH	211.772	0.872828	0.296697	8.76775	0.00306604	0.0141604	Homo sapiens ferrochelatase (FECH), transcript variant 5, mRNA; nuclear gene for mitochondrial product. (from RefSeq NM_001374778)
FEM1B	174.291	0.0887387	0.298793	0.0887724	0.765744	0.873653	Homo sapiens fem-1 homolog B (FEM1B), mRNA. (from RefSeq NM_015322)
FEM1C	67.1744	-0.751556	0.417888	3.19472	0.0738766	0.174849	Homo sapiens fem-1 homolog C (FEM1C), mRNA. (from RefSeq NM_020177)
FEN1	480.557	-0.244418	0.27366	0.797053	0.371976	0.566646	Homo sapiens flap structure-specific endonuclease 1 (FEN1), mRNA. (from RefSeq NM_004111)
FERMT2	175.196	-0.943723	0.242934	14.9045	0.000113096	0.00098335	Homo sapiens fermitin family member 2 (FERMT2), transcript variant 1, mRNA. (from RefSeq NM_006832)
FEZ2	72.034	0.381625	0.315589	1.50889	0.219308	0.392423	Homo sapiens fasciculation and elongation protein zeta 2 (FEZ2), transcript variant 1, mRNA. (from RefSeq NM_005102)
FGF13	35.5978	0.484323	0.983225	0.242086	0.622703	0.776924	Homo sapiens fibroblast growth factor 13 (FGF13), transcript variant 1, mRNA. (from RefSeq NM_004114)
FGFR2	84.0483	0.520081	0.285064	3.55462	0.0593798	0.14806	Homo sapiens fibroblast growth factor receptor 2 (FGFR2), transcript variant 1, mRNA. (from RefSeq NM_000141)
FH	293.18	-0.263117	0.174858	2.24775	0.133809	0.2736	Homo sapiens fumarate hydratase (FH), mRNA; nuclear gene for mitochondrial product. (from RefSeq NM_000143)
FHIP2A	64.2009	-1.36979	0.31438	18.3631	1.82561e-05	0.000220982	Homo sapiens family with sequence similarity 160 member B1 (FAM160B1), transcript variant 1, mRNA. (from RefSeq NM_020940)
FHIP2B	55.8125	-0.0531816	0.388281	0.0185893	0.891551	0.94392	Homo sapiens family with sequence similarity 160 member B2 (FAM160B2), transcript variant 8, non-coding RNA. (from RefSeq NR_148731)
FHL2	67.8047	0.825014	0.354582	5.61595	0.0177978	0.0574492	Homo sapiens four and a half LIM domains 2 (FHL2), transcript variant 10, mRNA. (from RefSeq NM_001318898)
FHL3	91.0151	0.475734	0.358114	1.77537	0.182719	0.342419	Homo sapiens four and a half LIM domains 3 (FHL3), transcript variant 1, mRNA. (from RefSeq NM_004468)
FHOD1	148.155	-0.129376	0.350349	0.13603	0.712261	0.840865	Homo sapiens formin homology 2 domain containing 1 (FHOD1), transcript variant 2, mRNA. (from RefSeq NM_013241)
FIG4	89.2241	-0.0873981	0.250268	0.120854	0.72811	0.850495	Homo sapiens FIG4 phosphoinositide 5-phosphatase (FIG4), mRNA. (from RefSeq NM_014845)
FIGN	17.3971	-0.697937	0.499995	1.88725	0.169513	0.324735	Homo sapiens fidgetin, microtubule severing factor (FIGN), transcript variant 1, mRNA. (from RefSeq NM_018086)
FIGNL1	98.5819	-0.321953	0.236999	1.8118	0.178292	0.33685	Homo sapiens fidgetin like 1 (FIGNL1), transcript variant 15, mRNA. (from RefSeq NM_001346565)
FIP1L1	220.501	-0.282191	0.221441	1.61913	0.203213	0.370514	Homo sapiens factor interacting with PAPOLA and CPSF1 (FIP1L1), transcript variant 1, mRNA. (from RefSeq NM_030917)
FIS1	113.314	0.831941	0.325178	6.93828	0.00843702	0.031955	Homo sapiens fission, mitochondrial 1 (FIS1), mRNA; nuclear gene for mitochondrial product. (from RefSeq NM_016068)
FKBP10	465.399	-0.342215	0.283994	1.44741	0.228944	0.405359	Homo sapiens FKBP prolyl isomerase 10 (FKBP10), mRNA. (from RefSeq NM_021939)
FKBP11	113.809	1.1467	0.455289	6.40808	0.0113602	0.040247	Homo sapiens FKBP prolyl isomerase 11 (FKBP11), transcript variant 1, mRNA. (from RefSeq NM_016594)
FKBP15	72.9583	-0.618203	0.253524	5.72551	0.0167202	0.0546133	Homo sapiens FKBP prolyl isomerase 15 (FKBP15), mRNA. (from RefSeq NM_015258)
FKBP1A	550.579	1.12279	0.997011	1.24445	0.264616	0.449398	Homo sapiens FKBP prolyl isomerase 1A (FKBP1A), transcript variant 1, mRNA. (from RefSeq NM_000801)
FKBP1C	416.391	1.14334	0.196965	35.329	2.78454e-09	1.29735e-07	Contains 1 PPIase FKBP-type domain. (from UniProt Q5VVH2)
FKBP3	549.97	0.850715	0.223029	14.4994	0.000140203	0.00117624	Homo sapiens FKBP prolyl isomerase 3 (FKBP3), mRNA. (from RefSeq NM_002013)
FKBP4	2054.59	-0.108672	0.10134	1.1489	0.28378	0.470933	Homo sapiens FKBP prolyl isomerase 4 (FKBP4), mRNA. (from RefSeq NM_002014)
FKBP5	206.821	0.225343	0.181203	1.55605	0.212245	0.383022	Homo sapiens FKBP prolyl isomerase 5 (FKBP5), transcript variant 1, mRNA. (from RefSeq NM_004117)
FKBP8	563.628	1.06193	1.03851	1.02795	0.310641	0.500376	Homo sapiens FKBP prolyl isomerase 8 (FKBP8), transcript variant 1, mRNA. (from RefSeq NM_012181)
FKBP9	131.664	0.379608	0.352439	1.17191	0.27901	0.465729	Homo sapiens FKBP prolyl isomerase 9 (FKBP9), transcript variant 1, mRNA. (from RefSeq NM_007270)
FLAD1	155.088	0.0339829	0.285195	0.0141845	0.905197	0.951686	Homo sapiens flavin adenine dinucleotide synthetase 1 (FLAD1), transcript variant 1, mRNA. (from RefSeq NM_025207)
FLII	577.882	-0.951819	0.206177	20.9825	4.63507e-06	7.36837e-05	Homo sapiens FLII actin remodeling protein (FLII), transcript variant 1, mRNA. (from RefSeq NM_002018)
FLNA	1621.56	-1.55406	1.08323	1.9829	0.159086	0.309726	Homo sapiens filamin A (FLNA), transcript variant 2, mRNA. (from RefSeq NM_001110556)
FLNB	107.228	-1.38924	0.416423	10.8522	0.000986788	0.00566237	Homo sapiens filamin B (FLNB), transcript variant 2, mRNA. (from RefSeq NM_001457)
FLOT1	197.024	0.0042014	0.243735	0.000297598	0.986236	0.991819	Homo sapiens flotillin 1 (FLOT1), transcript variant 1, mRNA. (from RefSeq NM_005803)
FLOT2	287.318	0.44187	0.319472	1.92117	0.165727	0.318802	Homo sapiens flotillin 2 (FLOT2), transcript variant 1, mRNA. (from RefSeq NM_004475)
FLT1	97.1011	-0.418509	0.35938	1.35824	0.243842	0.423834	Homo sapiens fms related receptor tyrosine kinase 1 (FLT1), transcript variant 1, mRNA. (from RefSeq NM_002019)
FLT4	140.031	0.0267015	0.318294	0.00702959	0.933182	0.966989	Homo sapiens fms related receptor tyrosine kinase 4 (FLT4), transcript variant 1, mRNA. (from RefSeq NM_182925)
FLVCR1	115.084	0.522794	0.25327	4.48984	0.0340969	0.0954611	Homo sapiens FLVCR heme transporter 1 (FLVCR1), mRNA. (from RefSeq NM_014053)
FLYWCH1	125.719	-0.607468	0.431033	1.95619	0.161921	0.313912	Homo sapiens FLYWCH-type zinc finger 1 (FLYWCH1), transcript variant 3, mRNA. (from RefSeq NM_001308068)
FMC1	252.289	1.19278	0.286062	17.647	2.65937e-05	0.000304398	Homo sapiens formation of mitochondrial complex V assembly factor 1 homolog (FMC1), transcript variant 1, mRNA. (from RefSeq NM_197964)
FMC1-LUC7L2	710.687	-0.0329908	0.168166	0.0384673	0.844508	0.919328	Homo sapiens FMC1-LUC7L2 readthrough (FMC1-LUC7L2), mRNA. (from RefSeq NM_001244584)
FMN2	107.552	1.28371	0.523059	6.19316	0.0128245	0.0442496	Homo sapiens formin 2 (FMN2), transcript variant 2, mRNA. (from RefSeq NM_020066)
FMNL2	95.1554	0.616487	0.267059	5.82998	0.0157553	0.0520818	Homo sapiens formin like 2 (FMNL2), mRNA. (from RefSeq NM_052905)
FMR1	184.291	0.120447	0.912253	0.0174357	0.894949	0.9453	Homo sapiens FMRP translational regulator 1 (FMR1), transcript variant ISO1, mRNA. (from RefSeq NM_002024)
FN1	332.23	-0.968977	0.203238	22.4384	2.16992e-06	3.93027e-05	Homo sapiens fibronectin 1 (FN1), transcript variant 1, mRNA. (from RefSeq NM_212482)
FN3KRP	102.19	0.47498	0.289685	2.85127	0.0913016	0.205894	Homo sapiens fructosamine 3 kinase related protein (FN3KRP), transcript variant 1, mRNA. (from RefSeq NM_024619)
FNBP1	125.788	0.214344	0.257205	0.702342	0.401998	0.596196	Homo sapiens formin binding protein 1 (FNBP1), transcript variant 1, mRNA. (from RefSeq NM_015033)
FNBP1L	70.0882	-0.520723	0.280844	3.37916	0.0660258	0.160105	Homo sapiens formin binding protein 1 like (FNBP1L), transcript variant 3, mRNA. (from RefSeq NM_001164473)
FNBP4	133.974	0.0250779	0.339515	0.00545542	0.941121	0.971294	Homo sapiens formin binding protein 4 (FNBP4), transcript variant 2, mRNA. (from RefSeq NM_015308)
FNDC1	20.0424	-1.65584	0.438101	13.7897	0.000204453	0.00162335	Homo sapiens fibronectin type III domain containing 1 (FNDC1), mRNA. (from RefSeq NM_032532)
FNDC3A	154.873	-0.499939	0.21969	5.13538	0.023443	0.0713792	Homo sapiens fibronectin type III domain containing 3A (FNDC3A), transcript variant 1, mRNA. (from RefSeq NM_001079673)
FNDC3B	89.1965	-1.38562	0.381516	12.8668	0.000334471	0.00241729	Homo sapiens fibronectin type III domain containing 3B (FNDC3B), transcript variant 1, mRNA. (from RefSeq NM_022763)
FNIP1	72.1235	-0.21211	0.308225	0.463229	0.496119	0.679972	Homo sapiens folliculin interacting protein 1 (FNIP1), transcript variant 1, mRNA. (from RefSeq NM_133372)
FNTA	162.107	0.750714	0.24658	9.64684	0.00189678	0.00951131	Homo sapiens farnesyltransferase, CAAX box, alpha (FNTA), transcript variant 4, non-coding RNA. (from RefSeq NR_033698)
FNTB	71.0315	-0.921791	0.300884	9.04254	0.00263769	0.0124618	Homo sapiens farnesyltransferase, CAAX box, beta (FNTB), mRNA. (from RefSeq NM_002028)
FOCAD	126.544	-0.787238	0.228379	11.4036	0.000733026	0.00449897	Homo sapiens focadhesin (FOCAD), transcript variant 4, mRNA. (from RefSeq NM_001375570)
FOS	92.1052	-1.16739	1.46945	0.617824	0.431857	0.62417	Homo sapiens Fos proto-oncogene, AP-1 transcription factor subunit (FOS), mRNA. (from RefSeq NM_005252)
FOXA1	78.1318	0.275391	0.373871	0.548346	0.458994	0.648899	Homo sapiens forkhead box A1 (FOXA1), mRNA. (from RefSeq NM_004496)
FOXA2	26.1488	-0.843679	0.856729	0.95923	0.327381	0.51755	Homo sapiens forkhead box A2 (FOXA2), transcript variant 1, mRNA. (from RefSeq NM_021784)
FOXB1	54.4316	-0.160346	0.458122	0.122374	0.726474	0.849388	Homo sapiens forkhead box B1 (FOXB1), mRNA. (from RefSeq NM_012182)
FOXC1	821.478	-0.825549	0.418644	3.84772	0.0498136	0.12948	Homo sapiens forkhead box C1 (FOXC1), mRNA. (from RefSeq NM_001453)
FOXC2	69.4093	-0.197056	0.375789	0.272824	0.601444	0.762649	Homo sapiens forkhead box C2 (FOXC2), mRNA. (from RefSeq NM_005251)
FOXD1	99.8513	-0.216701	0.611549	0.124916	0.723763	0.847824	Homo sapiens forkhead box D1 (FOXD1), mRNA. (from RefSeq NM_004472)
FOXD2	53.6017	-0.180316	0.606648	0.0877529	0.767054	0.874823	Homo sapiens forkhead box D2 (FOXD2), mRNA. (from RefSeq NM_004474)
FOXG1	43.6433	-0.650548	0.414081	2.43579	0.118594	0.250039	Homo sapiens forkhead box G1 (FOXG1), mRNA. (from RefSeq NM_005249)
FOXI3	35.6301	0.334899	0.468038	0.515428	0.472798	0.661346	Homo sapiens forkhead box I3 (FOXI3), mRNA. (from RefSeq NM_001135649)
FOXJ3	121.956	0.394207	0.253243	2.45584	0.117088	0.247684	Homo sapiens forkhead box J3 (FOXJ3), transcript variant 1, mRNA. (from RefSeq NM_014947)
FOXK1	198.008	0.165335	0.321093	0.265127	0.60662	0.765948	Homo sapiens forkhead box K1 (FOXK1), mRNA. (from RefSeq NM_001037165)
FOXK2	169.65	0.794729	0.320485	6.29452	0.0121112	0.0423605	Homo sapiens forkhead box K2 (FOXK2), mRNA. (from RefSeq NM_004514)
FOXM1	112.628	0.919765	0.348275	7.67667	0.00559392	0.0227941	Homo sapiens forkhead box M1 (FOXM1), transcript variant 2, mRNA. (from RefSeq NM_021953)
FOXO1	116.535	0.3887	0.280198	1.93559	0.164148	0.316586	Homo sapiens forkhead box O1 (FOXO1), mRNA. (from RefSeq NM_002015)
FOXO3	275.708	0.116782	0.201212	0.337532	0.561257	0.731105	Homo sapiens forkhead box O3 (FOXO3), transcript variant 1, mRNA. (from RefSeq NM_001455)
FOXO3B	93.5671	-0.315458	0.444693	0.499409	0.47976	0.667263	Homo sapiens forkhead box O3B (FOXO3B), transcript variant 2, mRNA. (from RefSeq NM_001368135)
FOXP1	75.7712	0.595222	0.356004	2.83822	0.0920463	0.206755	Homo sapiens forkhead box P1 (FOXP1), transcript variant 19, non-coding RNA. (from RefSeq NR_146143)
FOXP2	39.5233	0.753907	0.314051	6.22103	0.0126241	0.0438031	Homo sapiens forkhead box P2 (FOXP2), transcript variant 8, non-coding RNA. (from RefSeq NR_033767)
FOXRED1	135.684	-0.783039	0.271807	8.08959	0.00445203	0.019075	Homo sapiens FAD dependent oxidoreductase domain containing 1 (FOXRED1), transcript variant 2, non-coding RNA. (from RefSeq NR_037648)
FOXRED2	274.62	0.0994293	0.969741	0.0105046	0.918366	0.958396	Homo sapiens FAD dependent oxidoreductase domain containing 2 (FOXRED2), transcript variant 2, mRNA. (from RefSeq NM_001102371)
FPGS	146.535	-0.277371	0.355131	0.602545	0.437609	0.629532	Homo sapiens folylpolyglutamate synthase (FPGS), transcript variant 4, non-coding RNA. (from RefSeq NR_110170)
FPGT	34.9033	-0.298391	0.396838	0.556794	0.455555	0.646291	Homo sapiens fucose-1-phosphate guanylyltransferase (FPGT), transcript variant 1, mRNA. (from RefSeq NM_003838)
FRA10AC1	80.6728	0.055126	0.375941	0.0214814	0.883475	0.940643	Homo sapiens FRA10A associated CGG repeat 1 (FRA10AC1), transcript variant 6, non-coding RNA. (from RefSeq NR_144635)
FRAS1	164.41	-0.630619	0.287712	4.7451	0.0293818	0.085174	Homo sapiens Fraser extracellular matrix complex subunit 1 (FRAS1), transcript variant 1, mRNA. (from RefSeq NM_025074)
FREM2	278.741	-0.530894	0.22047	5.75299	0.0164606	0.0539319	Homo sapiens FRAS1 related extracellular matrix 2 (FREM2), mRNA. (from RefSeq NM_207361)
FRG1	117.867	-0.0718943	0.290758	0.0610973	0.80477	0.894924	Homo sapiens FSHD region gene 1 (FRG1), mRNA. (from RefSeq NM_004477)
FRMD6	41.7943	-0.395076	0.351973	1.20346	0.272631	0.458283	Homo sapiens FERM domain containing 6 (FRMD6), transcript variant 3, mRNA. (from RefSeq NM_001267046)
FRRS1	44.8305	-0.746663	0.338121	4.64742	0.0311003	0.0886802	Homo sapiens ferric chelate reductase 1 (FRRS1), mRNA. (from RefSeq NM_001361041)
FRYL	74.0765	-0.886795	0.296608	8.6686	0.00323739	0.0147858	Homo sapiens FRY like transcription coactivator (FRYL), mRNA. (from RefSeq NM_015030)
FSCN1	927.512	-0.561058	0.386676	2.09377	0.147901	0.293976	Homo sapiens fascin actin-bundling protein 1 (FSCN1), mRNA. (from RefSeq NM_003088)
FSD1	128.253	0.454526	0.921045	0.242903	0.622117	0.77652	Homo sapiens fibronectin type III and SPRY domain containing 1 (FSD1), transcript variant 1, mRNA. (from RefSeq NM_024333)
FSTL1	440.614	0.274647	0.289671	0.899113	0.34302	0.535304	Homo sapiens follistatin like 1 (FSTL1), mRNA. (from RefSeq NM_007085)
FSTL4	54.7298	-0.794793	0.457783	2.93663	0.0865913	0.197801	Homo sapiens follistatin like 4 (FSTL4), mRNA. (from RefSeq NM_015082)
FTH1	239.94	0.497762	0.292172	2.91398	0.087815	0.199897	Homo sapiens ferritin heavy chain 1 (FTH1), mRNA. (from RefSeq NM_002032)
FTL	284.904	-0.254933	0.966628	0.0694733	0.792105	0.88764	Homo sapiens ferritin light chain (FTL), mRNA. (from RefSeq NM_000146)
FTO	240.473	-0.530373	0.190299	7.70701	0.00550067	0.0224884	Homo sapiens FTO alpha-ketoglutarate dependent dioxygenase (FTO), transcript variant 12, mRNA. (from RefSeq NM_001363988)
FTSJ1	101.503	0.564461	0.907833	0.384437	0.535238	0.710936	Homo sapiens FtsJ RNA 2'-O-methyltransferase 1 (FTSJ1), transcript variant 1, mRNA. (from RefSeq NM_012280)
FTSJ3	424.519	-1.04301	0.291533	12.5987	0.00038602	0.00271056	Homo sapiens FtsJ RNA 2'-O-methyltransferase 3 (FTSJ3), mRNA. (from RefSeq NM_017647)
FUBP1	624.511	-0.677761	0.231058	8.54827	0.00345851	0.0155843	Regulates MYC expression by binding to a single-stranded far-upstream element (FUSE) upstream of the MYC promoter. May act both as activator and repressor of transcription. (from UniProt Q96AE4)
FUBP3	385.589	0.356993	0.184465	3.75591	0.0526211	0.135072	Homo sapiens far upstream element binding protein 3 (FUBP3), mRNA. (from RefSeq NM_003934)
FUCA1	94.2005	0.338684	0.337377	1.03676	0.308576	0.498488	Alpha-L-fucosidase is responsible for hydrolyzing the alpha-1,6-linked fucose joined to the reducing-end N- acetylglucosamine of the carbohydrate moieties of glycoproteins. (from UniProt P04066)
FUCA2	241.812	0.282611	0.251071	1.28318	0.257309	0.440727	Homo sapiens alpha-L-fucosidase 2 (FUCA2), mRNA. (from RefSeq NM_032020)
FUNDC2	95.0849	0.564499	0.857709	0.43142	0.511293	0.692822	Homo sapiens FUN14 domain containing 2 (FUNDC2), mRNA. (from RefSeq NM_023934)
FUS	1973.98	-1.31167	0.359473	12.9663	0.000317142	0.00232613	Homo sapiens FUS RNA binding protein (FUS), transcript variant 1, mRNA. (from RefSeq NM_004960)
FUT11	63.0035	0.361196	0.429522	0.720107	0.396109	0.591854	Homo sapiens fucosyltransferase 11 (FUT11), transcript variant 1, mRNA. (from RefSeq NM_173540)
FUZ	88.7965	-0.339012	0.878382	0.148704	0.699777	0.832095	Homo sapiens fuzzy planar cell polarity protein (FUZ), transcript variant 1, mRNA. (from RefSeq NM_025129)
FXR1	371.336	-0.897779	0.264239	11.4198	0.000726674	0.00446739	Homo sapiens FMR1 autosomal homolog 1 (FXR1), transcript variant 1, mRNA. (from RefSeq NM_005087)
FXR2	341.599	-0.877135	0.181705	22.9338	1.6768e-06	3.16881e-05	Homo sapiens FMR1 autosomal homolog 2 (FXR2), mRNA. (from RefSeq NM_004860)
FXYD5	424.998	0.742777	0.998276	0.548982	0.458734	0.648779	Homo sapiens FXYD domain containing ion transport regulator 5 (FXYD5), transcript variant 2, mRNA. (from RefSeq NM_014164)
FYN	126.546	-0.193409	0.223768	0.734054	0.391572	0.586962	Homo sapiens FYN proto-oncogene, Src family tyrosine kinase (FYN), transcript variant 1, mRNA. (from RefSeq NM_002037)
FYTTD1	162.075	0.764439	0.290474	7.07352	0.00782315	0.0299813	Homo sapiens forty-two-three domain containing 1 (FYTTD1), transcript variant 1, mRNA. (from RefSeq NM_032288)
FZD2	80.76	0.000192526	0.303888	4.00771e-07	0.999495	0.999552	Homo sapiens frizzled class receptor 2 (FZD2), mRNA. (from RefSeq NM_001466)
FZD7	92.1643	-0.284438	0.337769	0.703319	0.401671	0.596069	Homo sapiens frizzled class receptor 7 (FZD7), mRNA. (from RefSeq NM_003507)
FZD8	146.947	-0.485729	0.39556	1.4903	0.22217	0.395729	Homo sapiens frizzled class receptor 8 (FZD8), mRNA. (from RefSeq NM_031866)
FZR1	171.818	-0.252384	0.299628	0.705888	0.400812	0.595226	Homo sapiens fizzy and cell division cycle 20 related 1 (FZR1), transcript variant 2, mRNA. (from RefSeq NM_016263)
G2E3	87.4056	-0.980151	0.473358	4.24092	0.0394608	0.107552	Homo sapiens G2/M-phase specific E3 ubiquitin protein ligase (G2E3), transcript variant 1, mRNA. (from RefSeq NM_017769)
G3BP1	1514.96	-1.2481	0.216128	32.6121	1.12513e-08	4.02657e-07	Homo sapiens G3BP stress granule assembly factor 1 (G3BP1), transcript variant 2, mRNA. (from RefSeq NM_198395)
G3BP2	270.582	-0.434589	0.251491	2.97623	0.0844961	0.193852	Homo sapiens G3BP stress granule assembly factor 2 (G3BP2), transcript variant 1, mRNA. (from RefSeq NM_203505)
G6PC3	375.845	1.01932	0.307947	11.0146	0.000903992	0.00530647	Homo sapiens glucose-6-phosphatase catalytic subunit 3 (G6PC3), transcript variant 1, mRNA. (from RefSeq NM_138387)
G6PD	333.247	-0.575692	0.969113	0.351027	0.553532	0.725179	Homo sapiens glucose-6-phosphate dehydrogenase (G6PD), transcript variant 1, mRNA. (from RefSeq NM_001360016)
GAA	280.944	-0.405261	0.331492	1.48983	0.222242	0.395763	Homo sapiens glucosidase alpha, acid (GAA), transcript variant 1, mRNA. (from RefSeq NM_000152)
GABARAP	342.026	1.58451	0.274626	34.0509	5.36901e-09	2.17342e-07	Homo sapiens GABA type A receptor-associated protein (GABARAP), mRNA. (from RefSeq NM_007278)
GABARAPL1	46.0525	0.246962	0.414037	0.357391	0.549959	0.722205	Homo sapiens GABA type A receptor associated protein like 1 (GABARAPL1), transcript variant 2, mRNA. (from RefSeq NM_031412)
GABARAPL2	299.273	1.21224	0.230014	28.79	8.06645e-08	2.22142e-06	Homo sapiens GABA type A receptor associated protein like 2 (GABARAPL2), mRNA. (from RefSeq NM_007285)
GABPA	224.363	0.257744	0.923925	0.0777435	0.780379	0.881929	Homo sapiens GA binding protein transcription factor subunit alpha (GABPA), transcript variant 1, mRNA. (from RefSeq NM_002040)
GABPB1	65.557	-0.128184	0.351331	0.132955	0.715387	0.843347	Homo sapiens GA binding protein transcription factor subunit beta 1 (GABPB1), transcript variant beta-2, mRNA. (from RefSeq NM_016654)
GADD45A	104.552	-0.0497734	0.436271	0.0129247	0.909486	0.954722	Homo sapiens growth arrest and DNA damage inducible alpha (GADD45A), transcript variant 1, mRNA. (from RefSeq NM_001924)
GADD45GIP1	718.047	0.76284	1.05114	0.521879	0.470041	0.658885	Homo sapiens GADD45G interacting protein 1 (GADD45GIP1), mRNA. (from RefSeq NM_052850)
GAK	187.25	-0.70316	0.263622	6.91601	0.00854272	0.0322613	Homo sapiens cyclin G associated kinase (GAK), transcript variant 1, mRNA. (from RefSeq NM_005255)
GALE	111.973	-0.538527	0.245054	4.69113	0.0303187	0.0869852	Homo sapiens UDP-galactose-4-epimerase (GALE), transcript variant 3, mRNA. (from RefSeq NM_001127621)
GALK1	240.657	0.196861	0.360348	0.298937	0.58455	0.749756	Homo sapiens galactokinase 1 (GALK1), transcript variant 1, mRNA. (from RefSeq NM_000154)
GALK2	63.2975	-0.396124	0.278081	1.95215	0.162355	0.314169	Homo sapiens galactokinase 2 (GALK2), transcript variant 7, non-coding RNA. (from RefSeq NR_147895)
GALM	61.605	-0.232312	0.332632	0.476351	0.49008	0.675193	Homo sapiens galactose mutarotase (GALM), mRNA. (from RefSeq NM_138801)
GALNT1	98.7806	0.423687	0.352717	1.50171	0.220408	0.393347	Homo sapiens polypeptide N-acetylgalactosaminyltransferase 1 (GALNT1), transcript variant 1, mRNA. (from RefSeq NM_020474)
GALNT14	54.8788	-0.241209	0.324443	0.53845	0.463076	0.652304	Homo sapiens polypeptide N-acetylgalactosaminyltransferase 14 (GALNT14), transcript variant 1, mRNA. (from RefSeq NM_024572)
GALNT16	64.0626	-0.282273	0.401592	0.48723	0.485165	0.670792	Homo sapiens polypeptide N-acetylgalactosaminyltransferase 16 (GALNT16), transcript variant 1, mRNA. (from RefSeq NM_001168368)
GALNT2	306.409	0.0274046	0.194958	0.0197981	0.888102	0.942888	Homo sapiens polypeptide N-acetylgalactosaminyltransferase 2 (GALNT2), transcript variant 1, mRNA. (from RefSeq NM_004481)
GALNT3	56.8298	0.0701276	0.346466	0.0411805	0.83919	0.916785	Homo sapiens polypeptide N-acetylgalactosaminyltransferase 3 (GALNT3), mRNA. (from RefSeq NM_004482)
GALNT7	199.677	-0.0520409	0.224382	0.0538019	0.816575	0.90246	Homo sapiens polypeptide N-acetylgalactosaminyltransferase 7 (GALNT7), transcript variant 1, mRNA. (from RefSeq NM_017423)
GALT	42.2247	-0.276809	0.3667	0.559143	0.454606	0.645657	Homo sapiens galactose-1-phosphate uridylyltransferase (GALT), transcript variant 1, mRNA. (from RefSeq NM_000155)
GAMT	183.954	1.05574	0.431195	6.02035	0.0141418	0.0477931	Homo sapiens guanidinoacetate N-methyltransferase (GAMT), transcript variant 1, mRNA. (from RefSeq NM_000156)
GAN	61.5685	0.00360119	0.329302	0.0001197	0.991271	0.994627	Homo sapiens gigaxonin (GAN), transcript variant 1, mRNA. (from RefSeq NM_022041)
GANAB	2035.44	-1.09465	0.190961	32.2986	1.32207e-08	4.57658e-07	Homo sapiens glucosidase II alpha subunit (GANAB), transcript variant 2, mRNA. (from RefSeq NM_198334)
GAPDH	14578.2	-0.984901	0.222575	19.2861	1.12525e-05	0.000148143	Homo sapiens glyceraldehyde-3-phosphate dehydrogenase (GAPDH), transcript variant 6, non-coding RNA. (from RefSeq NR_152150)
GAPVD1	344.572	-0.435706	0.152008	8.1477	0.00431157	0.0185806	Homo sapiens GTPase activating protein and VPS9 domains 1 (GAPVD1), transcript variant 17, non-coding RNA. (from RefSeq NR_148733)
GAR1	167.585	0.146913	0.239191	0.379657	0.537787	0.713582	Homo sapiens GAR1 ribonucleoprotein (GAR1), transcript variant 1, mRNA. (from RefSeq NM_018983)
GARRE1	113.15	0.0287927	0.853206	0.00113825	0.973086	0.987618	Homo sapiens granule associated Rac and RHOG effector 1 (GARRE1), mRNA. (from RefSeq NM_014686)
GARS1	599.073	-0.763939	0.163074	21.7214	3.15262e-06	5.3772e-05	Homo sapiens glycyl-tRNA synthetase 1 (GARS1), transcript variant 1, mRNA. (from RefSeq NM_002047)
GART	1531.57	-1.59674	1.07244	2.13136	0.144313	0.289721	Homo sapiens phosphoribosylglycinamide formyltransferase, phosphoribosylglycinamide synthetase, phosphoribosylaminoimidazole synthetase (GART), transcript variant 1, mRNA. (from RefSeq NM_000819)
GAS2L3	27.8033	-0.78789	0.624975	1.56406	0.211071	0.381786	Homo sapiens growth arrest specific 2 like 3 (GAS2L3), transcript variant 1, mRNA. (from RefSeq NM_174942)
GATA2	29.2899	-0.257958	0.400432	0.406638	0.523681	0.702883	Homo sapiens GATA binding protein 2 (GATA2), transcript variant 2, mRNA. (from RefSeq NM_032638)
GATA3	65.4435	-0.809749	0.348002	5.36517	0.0205428	0.0644288	Homo sapiens GATA binding protein 3 (GATA3), transcript variant 1, mRNA. (from RefSeq NM_001002295)
GATA4	98.8141	-0.435971	0.304902	2.03084	0.154135	0.302473	Homo sapiens GATA binding protein 4 (GATA4), transcript variant 1, mRNA. (from RefSeq NM_001308093)
GATA6	285.96	-1.00572	0.328293	9.25369	0.00235021	0.011357	Homo sapiens GATA binding protein 6 (GATA6), mRNA. (from RefSeq NM_005257)
GATAD1	54.2717	0.13771	0.380283	0.131775	0.716599	0.843825	Homo sapiens GATA zinc finger domain containing 1 (GATAD1), transcript variant 2, non-coding RNA. (from RefSeq NR_052016)
GATAD2A	179.496	0.253699	0.943586	0.0721613	0.788216	0.885676	Homo sapiens GATA zinc finger domain containing 2A (GATAD2A), transcript variant 33, mRNA. (from RefSeq NM_001384541)
GATAD2B	274.099	-0.124073	0.161334	0.591748	0.441744	0.634193	Homo sapiens GATA zinc finger domain containing 2B (GATAD2B), mRNA. (from RefSeq NM_020699)
GATB	78.9878	-0.695439	0.235943	8.16725	0.00426534	0.0184136	Homo sapiens glutamyl-tRNA amidotransferase subunit B (GATB), transcript variant 1, mRNA; nuclear gene for mitochondrial product. (from RefSeq NM_004564)
GATC	142.885	0.932776	0.292173	11.0042	0.000909077	0.00532342	Homo sapiens glutamyl-tRNA amidotransferase subunit C (GATC), transcript variant 1, mRNA; nuclear gene for mitochondrial product. (from RefSeq NM_176818)
GATD3	508.922	0.165511	1.01879	0.0263813	0.870973	0.93399	Homo sapiens glutamine amidotransferase like class 1 domain containing 3A (GATD3A), transcript variant 5, non-coding RNA. (from RefSeq NR_135220)
GBA1	133.655	0.109073	0.502233	0.047348	0.827744	0.909902	Homo sapiens glucosylceramidase beta (GBA), transcript variant 1, mRNA. (from RefSeq NM_000157)
GBE1	55.004	-0.459443	0.383994	1.40645	0.235646	0.413567	Homo sapiens 1,4-alpha-glucan branching enzyme 1 (GBE1), mRNA. (from RefSeq NM_000158)
GBF1	346.611	-0.662104	0.261194	6.37921	0.0115465	0.0407122	Homo sapiens golgi brefeldin A resistant guanine nucleotide exchange factor 1 (GBF1), transcript variant 12, non-coding RNA. (from RefSeq NR_165088)
GCA	53.9959	0.474543	0.351081	1.87338	0.171089	0.327071	Homo sapiens grancalcin (GCA), transcript variant 4, mRNA. (from RefSeq NM_012198)
GCAT	88.1638	0.129855	0.932134	0.0193492	0.88937	0.943229	Homo sapiens glycine C-acetyltransferase (GCAT), transcript variant 2, mRNA; nuclear gene for mitochondrial product. (from RefSeq NM_014291)
GCC1	58.1457	0.0530956	0.360642	0.0217925	0.88264	0.9404	Homo sapiens GRIP and coiled-coil domain containing 1 (GCC1), mRNA. (from RefSeq NM_024523)
GCC2	147.529	0.463802	0.356821	1.70176	0.192057	0.355746	Homo sapiens GRIP and coiled-coil domain containing 2 (GCC2), transcript variant 1, mRNA. (from RefSeq NM_181453)
GCDH	138.895	-0.989427	0.876878	1.2537	0.262847	0.4473	Homo sapiens glutaryl-CoA dehydrogenase (GCDH), transcript variant 4, non-coding RNA. (from RefSeq NR_102317)
GCFC2	84.0939	0.448206	0.280441	2.6159	0.105798	0.229434	Homo sapiens GC-rich sequence DNA-binding factor 2 (GCFC2), transcript variant 1, mRNA. (from RefSeq NM_003203)
GCH1	56.2689	1.01229	0.351409	9.59349	0.00195268	0.00972141	Homo sapiens GTP cyclohydrolase 1 (GCH1), transcript variant 1, mRNA. (from RefSeq NM_000161)
GCLC	122.315	-0.5957	0.226095	6.60275	0.0101821	0.0369027	Homo sapiens glutamate-cysteine ligase catalytic subunit (GCLC), transcript variant 1, mRNA. (from RefSeq NM_001498)
GCLM	147.751	0.65756	0.318403	4.34239	0.0371747	0.102528	Homo sapiens glutamate-cysteine ligase modifier subunit (GCLM), transcript variant 1, mRNA. (from RefSeq NM_002061)
GCN1	1132.92	-0.479668	0.168792	8.04419	0.00456499	0.0194465	Homo sapiens GCN1 activator of EIF2AK4 (GCN1), mRNA. (from RefSeq NM_006836)
GCSH	247.749	0.861939	0.246064	12.6451	0.000376551	0.00265413	Homo sapiens glycine cleavage system protein H (GCSH), transcript variant 1, mRNA; nuclear gene for mitochondrial product. (from RefSeq NM_004483)
GDAP1	55.5077	-0.0604861	0.360495	0.0279622	0.867198	0.932124	Homo sapiens ganglioside induced differentiation associated protein 1 (GDAP1), transcript variant 1, mRNA. (from RefSeq NM_018972)
GDAP2	64.7828	0.43006	0.306449	2.06256	0.150956	0.298368	Homo sapiens ganglioside induced differentiation associated protein 2 (GDAP2), transcript variant 1, mRNA. (from RefSeq NM_017686)
GDE1	92.0415	0.656849	0.311349	4.88443	0.0271	0.0798237	Homo sapiens glycerophosphodiester phosphodiesterase 1 (GDE1), transcript variant 4, non-coding RNA. (from RefSeq NR_136689)
GDI1	483.232	-0.357663	0.983773	0.131917	0.716453	0.843825	Homo sapiens GDP dissociation inhibitor 1 (GDI1), mRNA. (from RefSeq NM_001493)
GDI2	1117.04	-0.957818	0.183692	26.8618	2.18533e-07	5.30784e-06	Homo sapiens GDP dissociation inhibitor 2 (GDI2), transcript variant 1, mRNA. (from RefSeq NM_001494)
GDPD1	47.2028	0.125908	0.414824	0.0931193	0.760248	0.870512	Homo sapiens glycerophosphodiester phosphodiesterase domain containing 1 (GDPD1), transcript variant 1, mRNA. (from RefSeq NM_182569)
GEMIN2	94.4196	0.726865	0.288298	6.51165	0.010717	0.0383718	Homo sapiens gem nuclear organelle associated protein 2 (GEMIN2), transcript variant alpha, mRNA. (from RefSeq NM_003616)
GEMIN4	547.249	-0.771131	0.207722	13.6258	0.000223094	0.00173418	Homo sapiens gem nuclear organelle associated protein 4 (GEMIN4), mRNA. (from RefSeq NM_015721)
GEMIN5	404.961	-1.38764	0.133409	103.013	3.32893e-24	3.52296e-21	Homo sapiens gem nuclear organelle associated protein 5 (GEMIN5), transcript variant 1, mRNA. (from RefSeq NM_015465)
GEMIN7	102.053	1.88089	0.892142	4.27991	0.0385654	0.105734	Homo sapiens gem nuclear organelle associated protein 7 (GEMIN7), transcript variant 1, mRNA. (from RefSeq NM_024707)
GEMIN8	70.9767	0.014259	0.84457	0.000285167	0.986527	0.99184	Homo sapiens gem nuclear organelle associated protein 8 (GEMIN8), transcript variant 3, mRNA. (from RefSeq NM_017856)
GEN1	32.512	-1.23866	0.396073	9.4387	0.00212454	0.0104091	Homo sapiens GEN1 Holliday junction 5' flap endonuclease (GEN1), transcript variant 2, mRNA. (from RefSeq NM_001130009)
GET1	79.2697	1.33825	0.869449	2.32767	0.127092	0.262768	Homo sapiens guided entry of tail-anchored proteins factor 1 (GET1), transcript variant 3, non-coding RNA. (from RefSeq NR_146614)
GET3	185.792	0.876112	0.924803	0.888297	0.345939	0.537955	Homo sapiens guided entry of tail-anchored proteins factor 3, ATPase (GET3), transcript variant 1, mRNA. (from RefSeq NM_004317)
GET4	163.403	0.273491	0.302538	0.831156	0.361939	0.554892	Homo sapiens guided entry of tail-anchored proteins factor 4 (GET4), mRNA. (from RefSeq NM_015949)
GFM1	258.201	-1.15096	0.309316	13.6119	0.000224762	0.00174532	Homo sapiens G elongation factor mitochondrial 1 (GFM1), transcript variant 2, mRNA; nuclear gene for mitochondrial product. (from RefSeq NM_024996)
GFM2	182.098	-0.124031	0.26537	0.21788	0.64066	0.790343	Homo sapiens GTP dependent ribosome recycling factor mitochondrial 2 (GFM2), transcript variant 5, non-coding RNA. (from RefSeq NR_104006)
GFPT1	214.668	-0.936023	0.1949	22.5575	2.03947e-06	3.74898e-05	Homo sapiens glutamine--fructose-6-phosphate transaminase 1 (GFPT1), transcript variant 1, mRNA. (from RefSeq NM_001244710)
GFPT2	42.368	-1.57073	0.38546	16.0003	6.33311e-05	0.000610626	Homo sapiens glutamine-fructose-6-phosphate transaminase 2 (GFPT2), mRNA. (from RefSeq NM_005110)
GFUS	83.2035	0.454083	0.338362	1.87228	0.171214	0.327148	Homo sapiens GDP-L-fucose synthase (GFUS), transcript variant 2, mRNA. (from RefSeq NM_003313)
GGA1	146.607	-0.00901736	0.887845	0.000103189	0.991895	0.99485	Homo sapiens golgi associated, gamma adaptin ear containing, ARF binding protein 1 (GGA1), transcript variant 1, mRNA. (from RefSeq NM_013365)
GGA2	366.843	-0.184265	0.129964	1.99517	0.157802	0.308036	Homo sapiens golgi associated, gamma adaptin ear containing, ARF binding protein 2 (GGA2), mRNA. (from RefSeq NM_015044)
GGA3	92.0896	-0.160817	0.291424	0.303283	0.581831	0.74791	Homo sapiens golgi associated, gamma adaptin ear containing, ARF binding protein 3 (GGA3), transcript variant long, mRNA. (from RefSeq NM_138619)
GGCT	135.252	0.741677	0.259915	8.69799	0.00318561	0.0146214	Homo sapiens gamma-glutamylcyclotransferase (GGCT), transcript variant 1, mRNA. (from RefSeq NM_024051)
GGCX	162.013	-0.227172	0.284778	0.633848	0.425947	0.619803	Homo sapiens gamma-glutamyl carboxylase (GGCX), transcript variant 1, mRNA. (from RefSeq NM_000821)
GGH	255.366	0.651573	0.268063	5.97491	0.0145109	0.048707	Homo sapiens gamma-glutamyl hydrolase (GGH), mRNA. (from RefSeq NM_003878)
GGNBP2	216.513	-0.697691	0.222876	9.64573	0.00189793	0.00951131	Homo sapiens gametogenetin binding protein 2 (GGNBP2), mRNA. (from RefSeq NM_024835)
GGPS1	62.2491	0.358657	0.38657	0.875987	0.349303	0.542027	Homo sapiens geranylgeranyl diphosphate synthase 1 (GGPS1), transcript variant 1, mRNA. (from RefSeq NM_004837)
GHITM	911.735	0.192544	0.180718	1.13688	0.286314	0.473969	Homo sapiens growth hormone inducible transmembrane protein (GHITM), mRNA. (from RefSeq NM_014394)
GID8	132.541	0.842802	0.869562	0.930252	0.334798	0.526354	Homo sapiens GID complex subunit 8 homolog (GID8), mRNA. (from RefSeq NM_017896)
GIGYF1	70.1649	-1.49283	0.396621	13.3683	0.00025592	0.00194446	Homo sapiens GRB10 interacting GYF protein 1 (GIGYF1), transcript variant 11, non-coding RNA. (from RefSeq NR_164719)
GIGYF2	204.136	-2.00881	0.313944	39.0022	4.23323e-10	2.44998e-08	Homo sapiens GRB10 interacting GYF protein 2 (GIGYF2), transcript variant 3, mRNA. (from RefSeq NM_001103146)
GIN1	31.3727	-1.09191	0.369593	8.44855	0.00365334	0.0163232	Homo sapiens gypsy retrotransposon integrase 1 (GIN1), transcript variant 1, mRNA. (from RefSeq NM_017676)
GINM1	110.885	0.56261	0.294832	3.77315	0.0520816	0.13411	Homo sapiens glycoprotein integral membrane 1 (GINM1), mRNA. (from RefSeq NM_138785)
GINS1	190.937	0.757822	0.906341	0.693119	0.405106	0.599605	Homo sapiens GINS complex subunit 1 (GINS1), transcript variant 1, mRNA. (from RefSeq NM_021067)
GINS2	296.701	0.831382	0.363773	5.19924	0.0225967	0.0692831	Homo sapiens GINS complex subunit 2 (GINS2), mRNA. (from RefSeq NM_016095)
GINS3	104.24	0.175123	0.279649	0.395217	0.52957	0.7065	Homo sapiens GINS complex subunit 3 (GINS3), transcript variant 2, mRNA. (from RefSeq NM_022770)
GINS4	131.432	0.109993	0.218546	0.254937	0.61362	0.770014	Homo sapiens GINS complex subunit 4 (GINS4), mRNA. (from RefSeq NM_032336)
GIPC1	237.171	0.768173	0.954244	0.642644	0.422755	0.61649	Homo sapiens GIPC PDZ domain containing family member 1 (GIPC1), transcript variant 1, mRNA. (from RefSeq NM_005716)
GIT1	177.035	-0.224497	0.327589	0.465689	0.494977	0.678849	Homo sapiens GIT ArfGAP 1 (GIT1), transcript variant 2, mRNA. (from RefSeq NM_014030)
GIT2	91.4297	-0.877531	0.19975	17.7061	2.57793e-05	0.000297466	Homo sapiens GIT ArfGAP 2 (GIT2), transcript variant 1, mRNA. (from RefSeq NM_057169)
GK	612.578	-0.749415	1.07525	0.481494	0.487746	0.673481	Key enzyme in the regulation of glycerol uptake and metabolism. (from UniProt P32189)
GK2	23.8523	-0.0452677	0.585934	0.00593869	0.938574	0.970405	Homo sapiens glycerol kinase 2 (GK2), mRNA. (from RefSeq NM_033214)
GK3	404.772	-0.735184	0.429044	2.91365	0.0878328	0.199897	Key enzyme in the regulation of glycerol uptake and metabolism. (from UniProt Q14409)
GKAP1	26.4837	-0.11818	0.426927	0.0766969	0.781825	0.882965	Homo sapiens G kinase anchoring protein 1 (GKAP1), transcript variant 1, mRNA. (from RefSeq NM_025211)
GLA	903.556	-0.509006	1.09664	0.214549	0.643225	0.791694	Homo sapiens galactosidase alpha (GLA), transcript variant 1, mRNA. (from RefSeq NM_000169)
GLB1	169.544	-0.631913	0.237671	6.83748	0.00892647	0.0332967	Cleaves beta-linked terminal galactosyl residues from gangliosides, glycoproteins, and glycosaminoglycans. (from UniProt P16278)
GLB1L2	164.308	-0.025175	0.254742	0.00976737	0.921273	0.960292	Homo sapiens galactosidase beta 1 like 2 (GLB1L2), transcript variant 2, mRNA. (from RefSeq NM_138342)
GLCCI1	46.4734	0.255965	0.324423	0.631403	0.426841	0.62046	Homo sapiens glucocorticoid induced 1 (GLCCI1), mRNA. (from RefSeq NM_138426)
GLCE	78.7948	0.566036	0.37971	2.28964	0.13024	0.267708	Homo sapiens glucuronic acid epimerase (GLCE), transcript variant 1, mRNA. (from RefSeq NM_015554)
GLDC	147.559	-0.925391	0.27726	10.8773	0.000973483	0.00560339	Homo sapiens glycine decarboxylase (GLDC), mRNA; nuclear gene for mitochondrial product. (from RefSeq NM_000170)
GLE1	182.425	-0.673769	0.194903	11.5829	0.000665602	0.00417156	Homo sapiens GLE1 RNA export mediator (GLE1), transcript variant 1, mRNA. (from RefSeq NM_001003722)
GLG1	589.711	-0.633601	0.176465	12.8192	0.000343073	0.00246268	Homo sapiens golgi glycoprotein 1 (GLG1), transcript variant 3, mRNA. (from RefSeq NM_001145667)
GLI2	36.9425	-0.394075	0.459877	0.719133	0.396429	0.59187	Homo sapiens GLI family zinc finger 2 (GLI2), transcript variant 4, mRNA. (from RefSeq NM_001374354)
GLI3	67.7896	0.111383	0.319063	0.122891	0.72592	0.849008	Homo sapiens GLI family zinc finger 3 (GLI3), mRNA. (from RefSeq NM_000168)
GLMN	111.166	0.128823	0.315415	0.166947	0.68284	0.820515	Homo sapiens glomulin, FKBP associated protein (GLMN), transcript variant 1, mRNA. (from RefSeq NM_053274)
GLMP	88.0371	0.531297	0.45698	1.3563	0.244179	0.424122	Homo sapiens glycosylated lysosomal membrane protein (GLMP), transcript variant 1, mRNA. (from RefSeq NM_144580)
GLO1	1286.64	0.78862	0.212478	13.7066	0.000213699	0.00168413	Homo sapiens glyoxalase I (GLO1), mRNA. (from RefSeq NM_006708)
GLOD4	267.712	-0.0771082	0.190188	0.163599	0.685864	0.822548	Homo sapiens glyoxalase domain containing 4 (GLOD4), transcript variant 1, mRNA. (from RefSeq NM_016080)
GLRX3	607.799	0.441631	0.169526	6.81891	0.00901978	0.0335434	Homo sapiens glutaredoxin 3 (GLRX3), transcript variant 2, mRNA. (from RefSeq NM_006541)
GLRX5	139.121	1.02964	0.387417	7.42228	0.00644213	0.0257339	Homo sapiens glutaredoxin 5 (GLRX5), mRNA; nuclear gene for mitochondrial product. (from RefSeq NM_016417)
GLS	239.544	-0.842002	0.193801	18.7238	1.51084e-05	0.000189059	Homo sapiens glutaminase (GLS), transcript variant 1, mRNA; nuclear gene for mitochondrial product. (from RefSeq NM_014905)
GLUD1	675.768	-0.714422	0.159066	19.9609	7.90434e-06	0.000110691	Homo sapiens glutamate dehydrogenase 1 (GLUD1), transcript variant 1, mRNA; nuclear gene for mitochondrial product. (from RefSeq NM_005271)
GLUD2	404.078	-0.795728	0.96045	0.679705	0.409688	0.603734	Homo sapiens glutamate dehydrogenase 2 (GLUD2), mRNA; nuclear gene for mitochondrial product. (from RefSeq NM_012084)
GLUL	1469.55	-0.970266	0.235825	16.696	4.38733e-05	0.000455201	Homo sapiens glutamate-ammonia ligase (GLUL), transcript variant 1, mRNA. (from RefSeq NM_002065)
GLYR1	391.481	-0.714198	0.19881	12.7982	0.000346944	0.00247607	Homo sapiens glyoxylate reductase 1 homolog (GLYR1), transcript variant 11, non-coding RNA. (from RefSeq NR_136700)
GM2A	112.481	0.787221	0.289188	7.78094	0.00528002	0.0218029	Homo sapiens GM2 ganglioside activator (GM2A), transcript variant 2, mRNA. (from RefSeq NM_001167607)
GMDS	109.811	-0.0826056	0.317127	0.0675802	0.794893	0.888572	Homo sapiens GDP-mannose 4,6-dehydratase (GMDS), transcript variant 1, mRNA. (from RefSeq NM_001500)
GMEB2	73.9219	0.0150694	0.867632	0.000301075	0.986156	0.991819	Homo sapiens glucocorticoid modulatory element binding protein 2 (GMEB2), mRNA. (from RefSeq NM_012384)
GMIP	15.9375	-3.21725	0.770969	15.7434	7.25418e-05	0.000683702	Homo sapiens GEM interacting protein (GMIP), transcript variant 1, mRNA. (from RefSeq NM_016573)
GMNN	552.592	0.116155	0.231951	0.250741	0.616554	0.771458	Homo sapiens geminin DNA replication inhibitor (GMNN), transcript variant 1, mRNA. (from RefSeq NM_015895)
GMPPA	102.177	-0.541846	0.302548	3.13128	0.0768036	0.180282	Homo sapiens GDP-mannose pyrophosphorylase A (GMPPA), transcript variant 1, mRNA. (from RefSeq NM_013335)
GMPPB	82.4301	-0.0546986	0.352676	0.0239335	0.877054	0.937516	Homo sapiens GDP-mannose pyrophosphorylase B (GMPPB), transcript variant 2, mRNA. (from RefSeq NM_021971)
GMPR2	129.751	-0.297861	0.241112	1.50036	0.220616	0.393624	Homo sapiens guanosine monophosphate reductase 2 (GMPR2), transcript variant 13, mRNA. (from RefSeq NM_001351026)
GMPS	553.018	-0.765454	0.206065	13.6847	0.000216205	0.00170125	Homo sapiens guanine monophosphate synthase (GMPS), mRNA. (from RefSeq NM_003875)
GNA11	181.337	0.188511	0.298895	0.4037	0.525184	0.703657	Homo sapiens G protein subunit alpha 11 (GNA11), mRNA. (from RefSeq NM_002067)
GNAI1	115.271	-0.0285711	0.240829	0.0141509	0.905309	0.951686	Homo sapiens G protein subunit alpha i1 (GNAI1), transcript variant 1, mRNA. (from RefSeq NM_002069)
GNAI2	178.896	0.613614	0.266602	5.53036	0.0186892	0.0597281	Homo sapiens G protein subunit alpha i2 (GNAI2), transcript variant 1, mRNA. (from RefSeq NM_002070)
GNAI3	335.696	0.0123239	0.214581	0.00330558	0.954152	0.977778	Homo sapiens G protein subunit alpha i3 (GNAI3), mRNA. (from RefSeq NM_006496)
GNB1	913.495	0.306204	0.265821	1.3247	0.24975	0.43117	Homo sapiens G protein subunit beta 1 (GNB1), transcript variant 1, mRNA. (from RefSeq NM_002074)
GNB1L	87.702	-0.0770853	0.917784	0.00705743	0.93305	0.966989	Homo sapiens G protein subunit beta 1 like (GNB1L), mRNA. (from RefSeq NM_053004)
GNB2	801.044	0.326339	0.292194	1.24582	0.264352	0.449259	Homo sapiens G protein subunit beta 2 (GNB2), mRNA. (from RefSeq NM_005273)
GNB4	191.025	0.0892856	0.331351	0.0727444	0.787382	0.885504	Homo sapiens G protein subunit beta 4 (GNB4), mRNA. (from RefSeq NM_021629)
GNB5	61.5309	0.370416	0.315561	1.43119	0.231571	0.408156	Homo sapiens G protein subunit beta 5 (GNB5), transcript variant 2, mRNA. (from RefSeq NM_016194)
GNG12	91.7904	1.43704	0.419443	12.3629	0.000437956	0.00296561	Homo sapiens G protein subunit gamma 12 (GNG12), mRNA. (from RefSeq NM_018841)
GNG5	314.425	1.57651	0.350729	20.3635	6.4041e-06	9.32054e-05	Homo sapiens G protein subunit gamma 5 (GNG5), mRNA. (from RefSeq NM_005274)
GNG5B	118.752	1.24524	0.886596	1.93633	0.164068	0.316586	GNG5B (from geneSymbol)
GNL1	159.745	-0.506532	0.248054	4.09107	0.0431105	0.114978	Homo sapiens G protein nucleolar 1 (putative) (GNL1), mRNA. (from RefSeq NM_005275)
GNL2	407.905	-0.984464	0.177394	30.396	3.52262e-08	1.07165e-06	Homo sapiens G protein nucleolar 2 (GNL2), transcript variant 1, mRNA. (from RefSeq NM_013285)
GNL3	697.47	-0.141911	0.226397	0.392657	0.530906	0.707628	Homo sapiens G protein nucleolar 3 (GNL3), transcript variant 1, mRNA. (from RefSeq NM_014366)
GNL3L	401.835	-0.714356	0.958508	0.550994	0.457912	0.648276	Homo sapiens G protein nucleolar 3 like (GNL3L), transcript variant 2, mRNA. (from RefSeq NM_019067)
GNPAT	185.185	-0.627347	0.190137	10.3857	0.00126993	0.00692803	Homo sapiens glyceronephosphate O-acyltransferase (GNPAT), transcript variant 1, mRNA. (from RefSeq NM_014236)
GNPDA1	169.683	0.177285	0.245729	0.524105	0.469096	0.658228	Homo sapiens glucosamine-6-phosphate deaminase 1 (GNPDA1), mRNA. (from RefSeq NM_005471)
GNPNAT1	93.5578	1.4481	0.408594	13.1081	0.000294021	0.00217811	Homo sapiens glucosamine-phosphate N-acetyltransferase 1 (GNPNAT1), mRNA. (from RefSeq NM_198066)
GNS	185.585	0.458415	0.255247	3.26851	0.0706218	0.169241	Homo sapiens glucosamine (N-acetyl)-6-sulfatase (GNS), mRNA. (from RefSeq NM_002076)
GOLGA2	88.4222	-1.00126	0.220302	19.3341	1.0973e-05	0.000145677	golgin A2 (from HGNC GOLGA2)
GOLGA3	194.797	0.0113161	0.242449	0.00217162	0.962831	0.981918	Golgi auto-antigen; probably involved in maintaining Golgi structure. (from UniProt Q08378)
GOLGA4	127.419	0.976222	0.387134	6.46606	0.0109954	0.0391605	Homo sapiens golgin A4 (GOLGA4), transcript variant 2, mRNA. (from RefSeq NM_002078)
GOLGA5	97.5856	0.356572	0.281997	1.61328	0.204031	0.371378	Homo sapiens golgin A5 (GOLGA5), mRNA. (from RefSeq NM_005113)
GOLGB1	327.885	-0.701175	0.279843	6.23944	0.0124936	0.0434723	Homo sapiens golgin B1 (GOLGB1), transcript variant 5, mRNA. (from RefSeq NM_001366282)
GOLIM4	136.477	0.5099	0.457954	1.24688	0.264149	0.449017	Homo sapiens golgi integral membrane protein 4 (GOLIM4), transcript variant 1, mRNA. (from RefSeq NM_014498)
GOLM1	386.383	0.731045	0.269327	7.42899	0.00641813	0.0256725	Homo sapiens golgi membrane protein 1 (GOLM1), transcript variant 1, mRNA. (from RefSeq NM_016548)
GOLPH3	180.861	1.12636	0.267151	19.9863	7.79975e-06	0.000109433	Homo sapiens golgi phosphoprotein 3 (GOLPH3), mRNA. (from RefSeq NM_022130)
GOLPH3L	104.781	0.0633812	0.2111	0.0908179	0.76314	0.871903	Homo sapiens golgi phosphoprotein 3 like (GOLPH3L), mRNA. (from RefSeq NM_018178)
GOLT1B	64.7226	0.51463	0.388444	1.80192	0.17948	0.338576	Homo sapiens golgi transport 1B (GOLT1B), mRNA. (from RefSeq NM_016072)
GON4L	161.857	-0.508575	0.186523	7.21234	0.00724041	0.0282643	Homo sapiens gon-4 like (GON4L), transcript variant 3, mRNA. (from RefSeq NM_001282860)
GOPC	156.199	0.0632602	0.216135	0.0856955	0.769722	0.876034	Homo sapiens golgi associated PDZ and coiled-coil motif containing (GOPC), transcript variant 1, mRNA. (from RefSeq NM_020399)
GORASP1	66.3135	-0.0852884	0.458252	0.0344324	0.85279	0.923472	Homo sapiens golgi reassembly stacking protein 1 (GORASP1), transcript variant 1, mRNA. (from RefSeq NM_031899)
GORASP2	257.895	0.598614	0.171463	12.559	0.000394297	0.00275042	Homo sapiens golgi reassembly stacking protein 2 (GORASP2), transcript variant 1, mRNA. (from RefSeq NM_015530)
GOSR1	94.9216	0.445573	0.319226	1.95513	0.162035	0.313912	Homo sapiens golgi SNAP receptor complex member 1 (GOSR1), transcript variant 2, mRNA. (from RefSeq NM_001007025)
GOT1	278.277	-0.639016	0.201131	9.95996	0.00159981	0.0082993	Homo sapiens glutamic-oxaloacetic transaminase 1 (GOT1), mRNA. (from RefSeq NM_002079)
GOT2	1456.43	-0.663282	0.230045	8.25744	0.00405854	0.0176961	Homo sapiens glutamic-oxaloacetic transaminase 2 (GOT2), transcript variant 1, mRNA; nuclear gene for mitochondrial product. (from RefSeq NM_002080)
GPAA1	271.138	0.275171	0.286822	0.921247	0.337148	0.52915	Homo sapiens glycosylphosphatidylinositol anchor attachment 1 (GPAA1), mRNA. (from RefSeq NM_003801)
GPALPP1	125.18	0.331178	0.277712	1.42828	0.232045	0.4087	Homo sapiens GPALPP motifs containing 1 (GPALPP1), transcript variant 2, mRNA. (from RefSeq NM_018559)
GPAM	50.8209	-0.83682	0.328669	6.18135	0.0129104	0.0445045	Homo sapiens glycerol-3-phosphate acyltransferase, mitochondrial (GPAM), transcript variant 2, mRNA. (from RefSeq NM_020918)
GPANK1	49.7889	-0.191632	0.494922	0.149698	0.698824	0.83127	Homo sapiens G-patch domain and ankyrin repeats 1 (GPANK1), transcript variant 2, mRNA. (from RefSeq NM_033177)
GPAT3	64.2483	-0.0700464	0.388487	0.0323443	0.857274	0.925351	Homo sapiens glycerol-3-phosphate acyltransferase 3 (GPAT3), transcript variant 1, mRNA. (from RefSeq NM_032717)
GPAT4	80.8129	0.46964	0.366025	1.71932	0.18978	0.352708	Homo sapiens glycerol-3-phosphate acyltransferase 4 (GPAT4), transcript variant 1, mRNA. (from RefSeq NM_178819)
GPATCH1	77.6544	-0.358793	0.814821	0.19364	0.659904	0.803248	Homo sapiens G-patch domain containing 1 (GPATCH1), transcript variant 2, non-coding RNA. (from RefSeq NR_135270)
GPATCH2	62.9321	-0.144222	0.23876	0.361867	0.547471	0.720199	Homo sapiens G-patch domain containing 2 (GPATCH2), transcript variant 1, mRNA. (from RefSeq NM_018040)
GPATCH2L	65.532	0.125592	0.311276	0.163828	0.685656	0.822432	Homo sapiens G-patch domain containing 2 like (GPATCH2L), transcript variant 1, mRNA. (from RefSeq NM_017926)
GPATCH4	194.676	-0.204016	0.293602	0.482095	0.487475	0.673231	Homo sapiens G-patch domain containing 4 (GPATCH4), transcript variant 2, mRNA. (from RefSeq NM_182679)
GPATCH8	207.719	-1.14799	0.193549	34.5883	4.07357e-09	1.7244e-07	Homo sapiens G-patch domain containing 8 (GPATCH8), transcript variant 5, mRNA. (from RefSeq NM_001304942)
GPBP1	86.4431	0.356158	0.377803	0.891509	0.345069	0.537257	Homo sapiens GC-rich promoter binding protein 1 (GPBP1), transcript variant 1, mRNA. (from RefSeq NM_022913)
GPC1	58.7847	0.874641	0.510293	3.00491	0.0830125	0.191159	Homo sapiens glypican 1 (GPC1), mRNA. (from RefSeq NM_002081)
GPC3	117.918	-0.126782	0.938593	0.0182501	0.892538	0.944291	Homo sapiens glypican 3 (GPC3), transcript variant 2, mRNA. (from RefSeq NM_004484)
GPC4	269.226	-0.564587	0.919182	0.375431	0.540058	0.715314	Homo sapiens glypican 4 (GPC4), mRNA. (from RefSeq NM_001448)
GPCPD1	59.1933	0.232755	0.865765	0.072387	0.787893	0.885676	Homo sapiens glycerophosphocholine phosphodiesterase 1 (GPCPD1), mRNA. (from RefSeq NM_019593)
GPD1L	81.0709	0.679669	0.314617	4.89478	0.026938	0.0795512	Homo sapiens glycerol-3-phosphate dehydrogenase 1 like (GPD1L), mRNA. (from RefSeq NM_015141)
GPD2	140.165	-0.562546	0.231309	5.75757	0.0164177	0.0538153	Homo sapiens glycerol-3-phosphate dehydrogenase 2 (GPD2), transcript variant 2, mRNA; nuclear gene for mitochondrial product. (from RefSeq NM_000408)
GPHN	138.024	-0.983547	0.136975	48.5391	3.23761e-12	3.34171e-10	Homo sapiens gephyrin (GPHN), transcript variant 1, mRNA. (from RefSeq NM_020806)
GPI	4781.55	-1.15387	1.16936	0.953522	0.328825	0.519499	Homo sapiens glucose-6-phosphate isomerase (GPI), transcript variant 7, mRNA. (from RefSeq NM_001329911)
GPKOW	170.01	-0.265858	0.879844	0.0911972	0.762661	0.871903	Homo sapiens G-patch domain and KOW motifs (GPKOW), mRNA. (from RefSeq NM_015698)
GPM6B	126.079	1.36018	0.973486	1.90762	0.167228	0.321272	Homo sapiens glycoprotein M6B (GPM6B), transcript variant 1, mRNA. (from RefSeq NM_001001995)
GPN1	87.7895	0.432761	0.249972	3.15781	0.0755643	0.177991	Homo sapiens GPN-loop GTPase 1 (GPN1), transcript variant 5, non-coding RNA. (from RefSeq NR_026735)
GPN2	132.181	0.335123	0.279234	1.47309	0.224858	0.399748	Homo sapiens GPN-loop GTPase 2 (GPN2), mRNA. (from RefSeq NM_018066)
GPN3	159.204	0.847185	0.277857	9.70111	0.00184157	0.00929315	Homo sapiens GPN-loop GTPase 3 (GPN3), transcript variant 1, mRNA. (from RefSeq NM_016301)
GPR107	159.395	0.375091	0.213742	3.21502	0.0729654	0.173191	Homo sapiens G protein-coupled receptor 107 (GPR107), transcript variant 3, mRNA. (from RefSeq NM_020960)
GPR108	74.8519	-0.264214	0.860045	0.0941437	0.758974	0.870381	Membrane; Multi-pass membrane protein (Potential). (from UniProt Q9NPR9)
GPR37	27.3468	-0.704013	0.451118	2.32577	0.127248	0.263016	Homo sapiens G protein-coupled receptor 37 (GPR37), mRNA. (from RefSeq NM_005302)
GPR89A	107.078	0.306088	0.304472	1.02979	0.310209	0.499898	Homo sapiens G protein-coupled receptor 89A (GPR89A), transcript variant 3, non-coding RNA. (from RefSeq NR_036541)
GPR89B	106.327	0.305041	0.30609	1.01164	0.314511	0.504744	Homo sapiens G protein-coupled receptor 89B (GPR89B), transcript variant 1, mRNA. (from RefSeq NM_016334)
GPRASP2	49.9771	-1.343	0.87897	2.27462	0.131507	0.269788	Homo sapiens G protein-coupled receptor associated sorting protein 2 (GPRASP2), transcript variant 1, mRNA. (from RefSeq NM_001004051)
GPRC5A	99.1207	-0.219686	0.409436	0.288131	0.591421	0.753827	Homo sapiens G protein-coupled receptor class C group 5 member A (GPRC5A), mRNA. (from RefSeq NM_003979)
GPRIN1	109.75	0.83218	0.413407	4.12477	0.0422597	0.113059	Homo sapiens G protein regulated inducer of neurite outgrowth 1 (GPRIN1), mRNA. (from RefSeq NM_052899)
GPS1	810.308	0.0455224	0.199241	0.0521927	0.819291	0.904203	Essential component of the COP9 signalosome complex (CSN), a complex involved in various cellular and developmental processes. The CSN complex is an essential regulator of the ubiquitin (Ubl) conjugation pathway by mediating the deneddylation of the cullin subunits of SCF-type E3 ligase complexes, leading to decrease the Ubl ligase activity of SCF-type complexes such as SCF, CSA or DDB2. The complex is also involved in phosphorylation of p53/TP53, c-jun/JUN, IkappaBalpha/NFKBIA, ITPK1 and IRF8/ICSBP, possibly via its association with CK2 and PKD kinases. CSN- dependent phosphorylation of TP53 and JUN promotes and protects degradation by the Ubl system, respectively. Suppresses G-protein- and mitogen-activated protein kinase-mediated signal transduction. (from UniProt Q13098)
GPS2	149.812	0.67199	0.26538	6.57392	0.0103484	0.0373408	Homo sapiens G protein pathway suppressor 2 (GPS2), mRNA. (from RefSeq NM_004489)
GPSM1	205.048	-0.0365771	0.381885	0.00914283	0.923824	0.961977	Homo sapiens G protein signaling modulator 1 (GPSM1), transcript variant 1, mRNA. (from RefSeq NM_001145638)
GPT2	156.535	-0.56521	0.252324	4.94119	0.0262239	0.0780501	Homo sapiens glutamic--pyruvic transaminase 2 (GPT2), transcript variant 1, mRNA. (from RefSeq NM_133443)
GPX1	163.948	0.829173	0.420619	3.94352	0.0470522	0.123609	Homo sapiens glutathione peroxidase 1 (GPX1), transcript variant 1, mRNA. (from RefSeq NM_000581)
GPX4	245.018	1.15193	0.424501	7.40907	0.00648959	0.0258606	Homo sapiens glutathione peroxidase 4 (GPX4), transcript variant 1, mRNA. (from RefSeq NM_002085)
GPX8	71.596	0.23973	0.371465	0.417455	0.518209	0.698743	Homo sapiens glutathione peroxidase 8 (putative) (GPX8), transcript variant 8, non-coding RNA. (from RefSeq NR_131340)
GRAMD1A	497.558	-0.200471	1.01621	0.038885	0.843677	0.918976	Homo sapiens GRAM domain containing 1A (GRAMD1A), transcript variant 1, mRNA. (from RefSeq NM_020895)
GRAMD1B	31.3038	-1.17061	0.361479	9.84454	0.00170337	0.00873861	GRAM domain containing 1B (from HGNC GRAMD1B)
GRB10	103.772	0.104766	0.319247	0.10795	0.74249	0.859767	Homo sapiens growth factor receptor bound protein 10 (GRB10), transcript variant 1, mRNA. (from RefSeq NM_001350814)
GRB2	306.082	0.525181	0.139565	14.6996	0.000126074	0.00107847	Homo sapiens growth factor receptor bound protein 2 (GRB2), transcript variant 1, mRNA. (from RefSeq NM_002086)
GREB1L	72.5821	-0.240263	0.33015	0.519174	0.471194	0.660099	Homo sapiens GREB1 like retinoic acid receptor coactivator (GREB1L), mRNA. (from RefSeq NM_001142966)
GRHPR	207.208	0.457622	0.259371	3.14895	0.075976	0.17862	Homo sapiens glyoxylate and hydroxypyruvate reductase (GRHPR), mRNA. (from RefSeq NM_012203)
GRINA	292.56	0.772419	0.278363	7.72554	0.00544451	0.022308	Homo sapiens glutamate ionotropic receptor NMDA type subunit associated protein 1 (GRINA), transcript variant 2, mRNA. (from RefSeq NM_001009184)
GRIP1	47.2976	-0.559784	0.315431	3.07712	0.079401	0.185202	Homo sapiens glutamate receptor interacting protein 1 (GRIP1), transcript variant 7, mRNA. (from RefSeq NM_001379346)
GRIPAP1	119.184	-0.37948	0.857533	0.195399	0.658461	0.802879	Homo sapiens GRIP1 associated protein 1 (GRIPAP1), mRNA. (from RefSeq NM_020137)
GRK6	162.249	0.329501	0.356464	0.870199	0.3509	0.54405	Homo sapiens G protein-coupled receptor kinase 6 (GRK6), transcript variant 4, mRNA. (from RefSeq NM_001364164)
GRN	647.662	0.243299	0.379642	0.410296	0.52182	0.701574	Homo sapiens granulin precursor (GRN), mRNA. (from RefSeq NM_002087)
GRPEL1	247.725	0.661949	0.248362	7.20244	0.00728044	0.028383	Homo sapiens GrpE like 1, mitochondrial (GRPEL1), mRNA; nuclear gene for mitochondrial product. (from RefSeq NM_025196)
GRPEL2	183.834	0.859288	0.308792	8.00335	0.00466908	0.0197988	Homo sapiens GrpE like 2, mitochondrial (GRPEL2), mRNA; nuclear gene for mitochondrial product. (from RefSeq NM_152407)
GRSF1	447.911	0.0433398	0.153894	0.079375	0.778146	0.880822	Homo sapiens G-rich RNA sequence binding factor 1 (GRSF1), transcript variant 1, mRNA. (from RefSeq NM_002092)
GRWD1	436.91	-0.465198	1.01287	0.210248	0.646573	0.794858	Homo sapiens glutamate rich WD repeat containing 1 (GRWD1), mRNA. (from RefSeq NM_031485)
GSE1	380.651	-0.750725	0.305862	5.96695	0.0145765	0.0488829	Homo sapiens Gse1 coiled-coil protein (GSE1), transcript variant 1, mRNA. (from RefSeq NM_014615)
GSK3A	318.606	0.78267	0.980594	0.632204	0.426548	0.620238	Homo sapiens glycogen synthase kinase 3 alpha (GSK3A), mRNA. (from RefSeq NM_019884)
GSK3B	77.1361	0.212659	0.300863	0.507662	0.476153	0.664032	Homo sapiens glycogen synthase kinase 3 beta (GSK3B), transcript variant 2, mRNA. (from RefSeq NM_001146156)
GSN	65.5313	-1.04866	0.316495	10.7832	0.00102427	0.00579664	Homo sapiens gelsolin (GSN), transcript variant 2, mRNA. (from RefSeq NM_198252)
GSPT1	1122.72	-0.637602	0.104912	36.7078	1.37229e-09	6.77727e-08	Homo sapiens G1 to S phase transition 1 (GSPT1), transcript variant 1, mRNA. (from RefSeq NM_002094)
GSPT2	108.034	-0.67394	0.854486	0.617784	0.431872	0.62417	Homo sapiens G1 to S phase transition 2 (GSPT2), mRNA. (from RefSeq NM_018094)
GSR	545.048	0.111062	0.155329	0.512445	0.474082	0.662634	Homo sapiens glutathione-disulfide reductase (GSR), transcript variant 1, mRNA; nuclear gene for mitochondrial product. (from RefSeq NM_000637)
GSS	279.136	0.351773	0.938334	0.140251	0.708032	0.838545	Homo sapiens glutathione synthetase (GSS), transcript variant 1, mRNA. (from RefSeq NM_000178)
GSTA4	115.291	0.164405	0.257786	0.411286	0.521317	0.701274	Homo sapiens glutathione S-transferase alpha 4 (GSTA4), mRNA. (from RefSeq NM_001512)
GSTK1	121.907	0.696735	0.254715	7.9949	0.00469093	0.0198687	Homo sapiens glutathione S-transferase kappa 1 (GSTK1), transcript variant 1, mRNA. (from RefSeq NM_015917)
GSTM3	161.893	-0.00933982	0.238241	0.00153519	0.968746	0.985372	Homo sapiens glutathione S-transferase mu 3 (GSTM3), transcript variant 2, non-coding RNA. (from RefSeq NR_024537)
GSTO1	661.293	0.31191	0.184719	2.86224	0.0906809	0.204957	Homo sapiens glutathione S-transferase omega 1 (GSTO1), transcript variant 1, mRNA. (from RefSeq NM_004832)
GSTP1	159.897	0.934768	0.373196	6.41356	0.0113252	0.0401999	Homo sapiens glutathione S-transferase pi 1 (GSTP1), mRNA. (from RefSeq NM_000852)
GSTZ1	65.8101	0.442866	0.355793	1.61449	0.203862	0.371332	Homo sapiens glutathione S-transferase zeta 1 (GSTZ1), transcript variant 1, mRNA. (from RefSeq NM_145870)
GTF2A1	159.898	-0.0371988	0.204463	0.0330626	0.855715	0.925	Homo sapiens general transcription factor IIA subunit 1 (GTF2A1), transcript variant 1, mRNA. (from RefSeq NM_015859)
GTF2A2	93.1466	1.43606	0.337103	20.7509	5.2306e-06	8.07255e-05	Homo sapiens general transcription factor IIA subunit 2 (GTF2A2), transcript variant 1, mRNA. (from RefSeq NM_004492)
GTF2B	178.202	-0.0364847	0.245232	0.0221776	0.881616	0.939849	Homo sapiens general transcription factor IIB (GTF2B), mRNA. (from RefSeq NM_001514)
GTF2E1	49.7231	-0.427034	0.249264	2.83621	0.0921613	0.206768	Homo sapiens general transcription factor IIE subunit 1 (GTF2E1), mRNA. (from RefSeq NM_005513)
GTF2E2	122.01	0.546216	0.283123	3.76573	0.0523131	0.134561	Homo sapiens general transcription factor IIE subunit 2 (GTF2E2), transcript variant 1, mRNA. (from RefSeq NM_002095)
GTF2F1	414.901	-0.785197	0.99831	0.612625	0.433801	0.625823	Homo sapiens general transcription factor IIF subunit 1 (GTF2F1), mRNA. (from RefSeq NM_002096)
GTF2F2	196.522	0.27092	0.312272	0.753413	0.385398	0.580172	Homo sapiens general transcription factor IIF subunit 2 (GTF2F2), mRNA. (from RefSeq NM_004128)
GTF2H1	38.7829	0.0544739	0.35465	0.0237651	0.877484	0.937532	Homo sapiens general transcription factor IIH subunit 1 (GTF2H1), transcript variant 1, mRNA. (from RefSeq NM_005316)
GTF2H2	342.897	0.0239505	0.319614	0.00561551	0.940265	0.971082	Homo sapiens general transcription factor IIH subunit 2 (GTF2H2), transcript variant 1, mRNA. (from RefSeq NM_001515)
GTF2H2C	340.284	0.0178177	0.323881	0.00302899	0.95611	0.978412	Homo sapiens GTF2H2 family member C (GTF2H2C), transcript variant 13, non-coding RNA. (from RefSeq NR_164752)
GTF2H3	238.011	0.180397	0.223572	0.653484	0.41887	0.612394	Homo sapiens general transcription factor IIH subunit 3 (GTF2H3), transcript variant 1, mRNA. (from RefSeq NM_001516)
GTF2H4	112.299	0.0261216	0.277886	0.00887545	0.924943	0.962221	Homo sapiens general transcription factor IIH subunit 4 (GTF2H4), mRNA. (from RefSeq NM_001517)
GTF2H5	113.895	1.58249	0.333762	25.56	4.28838e-07	9.20822e-06	Homo sapiens general transcription factor IIH subunit 5 (GTF2H5), mRNA. (from RefSeq NM_207118)
GTF2I	846.425	-0.660045	0.107098	37.7373	8.09419e-10	4.34506e-08	Homo sapiens general transcription factor IIi (GTF2I), transcript variant 1, mRNA. (from RefSeq NM_032999)
GTF2IRD1	64.139	-0.118361	0.282174	0.173282	0.677211	0.816456	Homo sapiens GTF2I repeat domain containing 1 (GTF2IRD1), transcript variant 2, mRNA. (from RefSeq NM_005685)
GTF3C1	1012.96	-1.53857	0.210916	51.5513	6.97489e-13	8.75762e-11	Homo sapiens general transcription factor IIIC subunit 1 (GTF3C1), transcript variant 1, mRNA. (from RefSeq NM_001520)
GTF3C2	205.682	-0.433935	0.194466	4.89446	0.026943	0.0795512	Homo sapiens general transcription factor IIIC subunit 2 (GTF3C2), transcript variant 1, mRNA. (from RefSeq NM_001521)
GTF3C3	207.996	-1.46936	0.180699	64.1495	1.15326e-15	2.1906e-13	Homo sapiens general transcription factor IIIC subunit 3 (GTF3C3), transcript variant 1, mRNA. (from RefSeq NM_012086)
GTF3C4	221.001	-0.00595346	0.232676	0.000654609	0.979588	0.99085	Homo sapiens general transcription factor IIIC subunit 4 (GTF3C4), transcript variant 2, non-coding RNA. (from RefSeq NR_133925)
GTF3C5	341.636	0.10148	0.215365	0.2222	0.637369	0.788156	Homo sapiens general transcription factor IIIC subunit 5 (GTF3C5), transcript variant 2, mRNA. (from RefSeq NM_012087)
GTPBP1	231.996	-0.178237	0.922772	0.037305	0.846845	0.919556	Homo sapiens GTP binding protein 1 (GTPBP1), mRNA. (from RefSeq NM_004286)
GTPBP10	65.8008	-0.21625	0.31616	0.467747	0.494025	0.678232	Homo sapiens GTP binding protein 10 (GTPBP10), transcript variant 2, mRNA. (from RefSeq NM_033107)
GTPBP2	106.398	-0.445392	0.297965	2.16405	0.141272	0.284773	Homo sapiens GTP binding protein 2 (GTPBP2), transcript variant 1, mRNA. (from RefSeq NM_019096)
GTPBP3	300.257	0.231361	1.024	0.0509979	0.821336	0.905425	Homo sapiens GTP binding protein 3, mitochondrial (GTPBP3), transcript variant V, mRNA; nuclear gene for mitochondrial product. (from RefSeq NM_032620)
GTPBP4	662.279	-0.768751	0.133867	32.5433	1.16568e-08	4.15162e-07	Homo sapiens GTP binding protein 4 (GTPBP4), mRNA. (from RefSeq NM_012341)
GTPBP8	59.0573	0.501538	0.32039	2.54932	0.110342	0.236588	Homo sapiens GTP binding protein 8 (putative) (GTPBP8), transcript variant 1, mRNA. (from RefSeq NM_014170)
GTSE1	261.267	-0.56898	0.93507	0.368332	0.543915	0.7176	Homo sapiens G2 and S-phase expressed 1 (GTSE1), mRNA. (from RefSeq NM_016426)
GUCY1B1	91.5149	0.0329185	0.382438	0.00741347	0.931386	0.966075	Homo sapiens guanylate cyclase 1 soluble subunit beta 1 (GUCY1B1), transcript variant 2, mRNA. (from RefSeq NM_000857)
GUF1	68.441	0.438644	0.436446	1.02858	0.310491	0.500244	Homo sapiens GUF1 homolog, GTPase (GUF1), transcript variant 1, mRNA; nuclear gene for mitochondrial product. (from RefSeq NM_021927)
GUSB	189.144	-0.284596	0.237445	1.4212	0.233206	0.410256	Homo sapiens glucuronidase beta (GUSB), transcript variant 5, non-coding RNA. (from RefSeq NR_120531)
GXYLT1	111.197	0.314001	0.27565	1.32069	0.250469	0.432209	Homo sapiens glucoside xylosyltransferase 1 (GXYLT1), transcript variant 1, mRNA. (from RefSeq NM_173601)
GYG1	143.491	-0.176618	0.200347	0.771725	0.379684	0.574606	Homo sapiens glycogenin 1 (GYG1), transcript variant 1, mRNA. (from RefSeq NM_004130)
GYS1	361.58	-1.40695	0.976223	2.01596	0.155652	0.304723	Homo sapiens glycogen synthase 1 (GYS1), transcript variant 3, non-coding RNA. (from RefSeq NR_027763)
GZF1	50.6396	-0.615648	0.816899	0.565598	0.452013	0.643394	Homo sapiens GDNF inducible zinc finger protein 1 (GZF1), transcript variant 2, mRNA. (from RefSeq NM_022482)
H1-0	140.056	0.0141233	0.87352	0.000261539	0.987097	0.991971	Homo sapiens H1.0 linker histone (H1-0), mRNA. (from RefSeq NM_005318)
H1-10	986.336	-0.201411	0.340092	0.350511	0.553824	0.725376	Homo sapiens H1.10 linker histone (H1-10), mRNA. (from RefSeq NM_006026)
H1-2	9644.75	0.126701	0.255047	0.246744	0.619377	0.773921	Homo sapiens H1.2 linker histone, cluster member (H1-2), mRNA. (from RefSeq NM_005319)
H1-3	1091.75	0.758227	0.292302	6.68986	0.00969628	0.0355947	Homo sapiens H1.3 linker histone, cluster member (H1-3), mRNA. (from RefSeq NM_005320)
H1-4	9421.06	0.150444	0.258642	0.338234	0.56085	0.731089	Homo sapiens H1.4 linker histone, cluster member (H1-4), mRNA. (from RefSeq NM_005321)
H1-5	364.499	0.258035	0.326252	0.625988	0.428831	0.622288	Homo sapiens H1.5 linker histone, cluster member (H1-5), mRNA. (from RefSeq NM_005322)
H2AC11	4486.27	1.12763	0.267412	17.4706	2.91792e-05	0.000326033	Homo sapiens H2A clustered histone 11 (H2AC11), mRNA. (from RefSeq NM_021064)
H2AC12	3923.59	1.21198	0.282057	18.0895	2.10759e-05	0.000249808	Homo sapiens H2A clustered histone 12 (H2AC12), mRNA. (from RefSeq NM_080596)
H2AC13	3400.89	1.21883	0.305393	15.598	7.8338e-05	0.000729972	Homo sapiens H2A clustered histone 13 (H2AC13), mRNA. (from RefSeq NM_003509)
H2AC14	3014.72	1.29105	0.318237	16.0805	6.07045e-05	0.000594054	Homo sapiens H2A clustered histone 14 (H2AC14), mRNA. (from RefSeq NM_021066)
H2AC15	1543.94	1.16924	0.309323	14.0463	0.000178363	0.00144563	Homo sapiens H2A clustered histone 15 (H2AC15), mRNA. (from RefSeq NM_003510)
H2AC16	1886.48	1.07457	0.352481	9.14337	0.00249621	0.0118919	Homo sapiens H2A clustered histone 16 (H2AC16), mRNA. (from RefSeq NM_003511)
H2AC17	1740.89	1.10856	0.285323	14.8646	0.000115511	0.00100317	Homo sapiens H2A clustered histone 17 (H2AC17), mRNA. (from RefSeq NM_003514)
H2AC18	9777.94	0.514981	0.323861	2.5181	0.112546	0.240271	Homo sapiens H2A clustered histone 18 (H2AC18), mRNA. (from RefSeq NM_003516)
H2AC19	9769.59	0.513237	0.323628	2.50476	0.113503	0.241754	Homo sapiens H2A clustered histone 19 (H2AC19), mRNA. (from RefSeq NM_001040874)
H2AC20	6644.39	0.708705	0.361983	3.80363	0.0511416	0.132283	Homo sapiens H2A clustered histone 20 (H2AC20), mRNA. (from RefSeq NM_003517)
H2AC21	2451.42	1.11877	0.392948	7.96608	0.0047662	0.0200614	Homo sapiens H2A clustered histone 21 (H2AC21), mRNA. (from RefSeq NM_175065)
H2AC25	2554.01	0.983984	0.320048	9.32445	0.00226117	0.0109985	Homo sapiens H2A.W histone (H2AW), mRNA. (from RefSeq NM_033445)
H2AC4	1744.52	1.17208	0.28976	16.1089	5.98029e-05	0.000586006	Homo sapiens H2A clustered histone 4 (H2AC4), mRNA. (from RefSeq NM_003513)
H2AC6	2712.26	0.867808	0.293136	8.67324	0.00322916	0.0147664	Homo sapiens H2A clustered histone 6 (H2AC6), mRNA. (from RefSeq NM_003512)
H2AC7	2649.53	1.0111	0.284561	12.4518	0.000417583	0.00286166	Homo sapiens H2A clustered histone 7 (H2AC7), mRNA. (from RefSeq NM_021065)
H2AC8	367.67	0.72783	0.313193	5.41092	0.0200112	0.063082	Homo sapiens H2A clustered histone 8 (H2AC8), mRNA. (from RefSeq NM_021052)
H2AJ	183.026	0.840707	0.380805	4.87651	0.0272246	0.080159	Homo sapiens H2A.J histone (H2AJ), transcript variant 1, mRNA. (from RefSeq NM_177925)
H2AX	2734.64	0.994129	0.320182	9.50798	0.00204581	0.0100566	Homo sapiens H2A.X variant histone (H2AX), mRNA. (from RefSeq NM_002105)
H2AZ1	1869.73	0.891332	0.254327	12.1712	0.000485333	0.00322183	Homo sapiens H2A.Z variant histone 1 (H2AZ1), mRNA. (from RefSeq NM_002106)
H2AZ2	398.05	1.43183	0.257914	31.3717	2.13068e-08	6.92283e-07	Homo sapiens H2A.Z variant histone 2 (H2AZ2), transcript variant 1, mRNA. (from RefSeq NM_012412)
H2BC10	1224.7	0.514807	0.287596	3.19727	0.0737613	0.174688	Homo sapiens H2B clustered histone 10 (H2BC10), mRNA. (from RefSeq NM_003525)
H2BC11	3734.55	0.954899	0.229928	17.0536	3.63389e-05	0.000391846	Homo sapiens H2B clustered histone 11 (H2BC11), mRNA. (from RefSeq NM_021058)
H2BC12	5716.62	0.535133	0.261396	4.17474	0.041031	0.110583	Homo sapiens H2B clustered histone 12 (H2BC12), transcript variant 2, mRNA. (from RefSeq NM_080593)
H2BC12L	3892.69	0.435923	1.16147	0.140442	0.707842	0.838545	Homo sapiens H2B.S histone 1 (H2BS1), mRNA. (from RefSeq NM_017445)
H2BC13	2767.84	0.645788	0.265865	5.86821	0.0154167	0.0512598	Homo sapiens H2B clustered histone 13 (H2BC13), mRNA. (from RefSeq NM_003519)
H2BC14	1070.25	0.58998	0.247433	5.6768	0.0171907	0.0559282	Homo sapiens H2B clustered histone 14 (H2BC14), mRNA. (from RefSeq NM_003521)
H2BC15	3142.85	0.710336	0.24379	8.43925	0.00367209	0.016385	Homo sapiens H2B clustered histone 15 (H2BC15), mRNA. (from RefSeq NM_003520)
H2BC17	2157	1.03247	0.275797	13.8506	0.000197929	0.00157832	Homo sapiens H2B clustered histone 17 (H2BC17), mRNA. (from RefSeq NM_003527)
H2BC18	6422.93	0.563954	0.269556	4.35644	0.0368692	0.101875	Homo sapiens H2B clustered histone 18 (H2BC18), transcript variant 1, mRNA. (from RefSeq NM_001024599)
H2BC21	6235.25	0.535573	0.26975	3.92514	0.0475693	0.124389	Homo sapiens H2B clustered histone 21 (H2BC21), mRNA. (from RefSeq NM_003528)
H2BC26	2748.48	0.638465	0.290405	4.80654	0.028352	0.0827874	Homo sapiens H2B.U histone 1 (H2BU1), mRNA. (from RefSeq NM_175055)
H2BC3	554.318	0.954308	0.291636	10.646	0.0011031	0.00616269	Homo sapiens H2B clustered histone 3 (H2BC3), mRNA. (from RefSeq NM_021062)
H2BC4	3130.91	0.841894	0.246824	11.5299	0.000684854	0.00427398	Homo sapiens H2B clustered histone 4 (H2BC4), transcript variant 2, mRNA. (from RefSeq NM_003526)
H2BC5	4129.83	0.648195	0.258804	6.2367	0.012513	0.0435193	Homo sapiens H2B clustered histone 5 (H2BC5), transcript variant 1, mRNA. (from RefSeq NM_021063)
H2BC6	2061.54	0.970219	0.297937	10.4946	0.00119727	0.00658944	Homo sapiens H2B clustered histone 6 (H2BC6), mRNA. (from RefSeq NM_003523)
H2BC7	1368.55	1.05455	0.327413	10.2421	0.00137271	0.00734756	Homo sapiens H2B clustered histone 7 (H2BC7), mRNA. (from RefSeq NM_003522)
H2BC8	255.798	0.931551	0.307915	9.23101	0.0023795	0.0114731	Homo sapiens H2B clustered histone 8 (H2BC8), mRNA. (from RefSeq NM_003518)
H2BC9	360.259	1.30742	0.357844	13.231	0.000275363	0.00207095	Homo sapiens H2B clustered histone 9 (H2BC9), mRNA. (from RefSeq NM_003524)
H3-3A	4064.06	0.398753	0.276696	2.07198	0.150026	0.297005	Homo sapiens H3.3 histone A (H3-3A), transcript variant 1, mRNA. (from RefSeq NM_002107)
H3-3B	1682.6	0.635532	0.319514	3.93451	0.047305	0.124058	Homo sapiens H3.3 histone B (H3-3B), mRNA. (from RefSeq NM_005324)
H3-4	1116.39	0.264044	0.484415	0.296722	0.585945	0.750723	Homo sapiens H3.4 histone (H3-4), mRNA. (from RefSeq NM_003493)
H3-5	845.128	0.730152	0.348597	4.36086	0.0367738	0.101687	Homo sapiens H3.5 histone (H3-5), mRNA. (from RefSeq NM_001013699)
H3-7	6611.58	0.250586	0.458136	0.298884	0.584583	0.749756	Homo sapiens H3.2 histone (putative) (H3-2), transcript variant 1, mRNA. (from RefSeq NM_001372105)
H3C1	665.264	1.18565	0.311837	14.2647	0.000158817	0.00131155	Homo sapiens H3 clustered histone 1 (H3C1), mRNA. (from RefSeq NM_003529)
H3C10	1693.46	1.29729	0.322207	15.8626	6.81119e-05	0.000647719	Homo sapiens H3 clustered histone 10 (H3C10), mRNA. (from RefSeq NM_003536)
H3C11	196.751	1.32539	0.589488	4.97327	0.025742	0.0770082	Homo sapiens H3 clustered histone 11 (H3C11), mRNA. (from RefSeq NM_003533)
H3C13	9242.06	0.190289	0.428951	0.196684	0.657411	0.802738	Homo sapiens H3 clustered histone 13 (H3C13), mRNA. (from RefSeq NM_001123375)
H3C14	14240	0.120846	0.383277	0.0993898	0.752563	0.867028	Homo sapiens H3 clustered histone 14 (H3C14), mRNA. (from RefSeq NM_021059)
H3C15	14225.6	0.117633	0.382673	0.0944731	0.758566	0.870381	Homo sapiens H3 clustered histone 15 (H3C15), mRNA. (from RefSeq NM_001005464)
H3C2	7421.26	0.764401	0.297598	6.53968	0.0105495	0.0378452	Homo sapiens H3 clustered histone 2 (H3C2), mRNA. (from RefSeq NM_003537)
H3C3	788.852	0.799371	0.472565	2.83659	0.0921397	0.206768	Homo sapiens H3 clustered histone 3 (H3C3), mRNA. (from RefSeq NM_003531)
H3C4	1534.2	1.33531	0.393185	11.2513	0.000795687	0.00479283	Homo sapiens H3 clustered histone 4 (H3C4), transcript variant 2, mRNA. (from RefSeq NM_003530)
H3C6	126.881	1.16227	0.468083	6.14659	0.0131666	0.0452027	Homo sapiens H3 clustered histone 6 (H3C6), transcript variant 2, mRNA. (from RefSeq NM_003532)
H3C7	410.652	1.23331	0.357521	11.7872	0.000596408	0.00381536	Homo sapiens H3 clustered histone 7 (H3C7), mRNA. (from RefSeq NM_021018)
H3C8	56.3844	1.30545	0.544006	5.76003	0.0163948	0.0537639	Homo sapiens H3 clustered histone 8 (H3C8), mRNA. (from RefSeq NM_003534)
H3Y1	182.345	0.433325	0.841135	0.264597	0.606979	0.766014	Homo sapiens H3.Y histone 1 (H3Y1), mRNA. (from RefSeq NM_001355258)
H3Y2	186.717	0.413977	0.851005	0.235934	0.627158	0.780445	Homo sapiens H3.Y histone 2 (H3Y2), mRNA. (from RefSeq NM_001371919)
H4C1	1058.35	1.46609	0.279967	26.9245	2.11556e-07	5.15527e-06	Homo sapiens H4 clustered histone 1 (H4C1), mRNA. (from RefSeq NM_003538)
H4C11	1408.22	1.28778	0.28084	20.6386	5.54677e-06	8.40296e-05	Homo sapiens H4 clustered histone 11 (H4C11), mRNA. (from RefSeq NM_021968)
H4C12	1410.14	1.28985	0.281727	20.5724	5.74173e-06	8.62774e-05	Homo sapiens H4 clustered histone 12 (H4C12), mRNA. (from RefSeq NM_003541)
H4C13	179.555	1.54624	0.458901	11.2734	0.000786255	0.00475476	Homo sapiens H4 clustered histone 13 (H4C13), mRNA. (from RefSeq NM_003546)
H4C14	9516.5	0.644786	0.277563	5.36271	0.0205718	0.0644924	Homo sapiens H4 clustered histone 14 (H4C14), mRNA. (from RefSeq NM_003548)
H4C15	9511.63	0.645918	0.278426	5.34809	0.0207449	0.0648433	Homo sapiens H4 clustered histone 15 (H4C15), transcript variant 1, mRNA. (from RefSeq NM_001034077)
H4C16	802.654	1.31739	0.317506	16.954	3.82956e-05	0.000410345	Homo sapiens H4 histone 16 (H4-16), mRNA. (from RefSeq NM_175054)
H4C2	2584.66	1.26989	0.222023	32.1647	1.41638e-08	4.83909e-07	Homo sapiens H4 clustered histone 2 (H4C2), mRNA. (from RefSeq NM_003544)
H4C3	3430.72	1.04569	0.226911	20.9583	4.694e-06	7.42597e-05	Homo sapiens H4 clustered histone 3 (H4C3), mRNA. (from RefSeq NM_003542)
H4C4	1538.65	1.41673	0.220428	40.6761	1.79674e-10	1.16756e-08	Homo sapiens H4 clustered histone 4 (H4C4), mRNA. (from RefSeq NM_003539)
H4C5	2342.07	1.28043	0.205709	38.2258	6.30123e-10	3.48355e-08	Homo sapiens H4 clustered histone 5 (H4C5), mRNA. (from RefSeq NM_003545)
H4C6	64.2974	1.2527	0.720558	2.97966	0.0843172	0.193621	Homo sapiens H4 clustered histone 6 (H4C6), mRNA. (from RefSeq NM_003540)
H4C8	2445.04	1.1321	0.18892	35.5215	2.52253e-09	1.19025e-07	Homo sapiens H4 clustered histone 8 (H4C8), mRNA. (from RefSeq NM_003543)
H4C9	674.255	1.36364	0.395059	11.6855	0.000629897	0.00400539	Homo sapiens H4 clustered histone 9 (H4C9), mRNA. (from RefSeq NM_003495)
HACD2	108.279	0.863546	0.304118	8.72634	0.00313646	0.0144406	Homo sapiens 3-hydroxyacyl-CoA dehydratase 2 (HACD2), transcript variant 2, mRNA. (from RefSeq NM_198402)
HACD3	1082.32	0.200872	0.218924	0.842047	0.358812	0.551732	Homo sapiens 3-hydroxyacyl-CoA dehydratase 3 (HACD3), mRNA. (from RefSeq NM_016395)
HACL1	152.297	-0.46692	0.272417	2.90815	0.0881328	0.200334	Homo sapiens 2-hydroxyacyl-CoA lyase 1 (HACL1), transcript variant 1, mRNA. (from RefSeq NM_012260)
HADH	264.72	-0.449762	0.212483	4.44937	0.0349142	0.0972246	Homo sapiens hydroxyacyl-CoA dehydrogenase (HADH), transcript variant 2, mRNA; nuclear gene for mitochondrial product. (from RefSeq NM_005327)
HADHA	526.198	-1.33024	0.169362	60.2302	8.43859e-15	1.35898e-12	Homo sapiens hydroxyacyl-CoA dehydrogenase trifunctional multienzyme complex subunit alpha (HADHA), mRNA; nuclear gene for mitochondrial product. (from RefSeq NM_000182)
HADHB	327.752	-0.945776	0.181357	26.8152	2.23865e-07	5.38439e-06	Homo sapiens hydroxyacyl-CoA dehydrogenase trifunctional multienzyme complex subunit beta (HADHB), transcript variant 1, mRNA; nuclear gene for mitochondrial product. (from RefSeq NM_000183)
HAGH	173.619	0.0666375	0.257273	0.0669995	0.795757	0.889102	Homo sapiens hydroxyacylglutathione hydrolase (HAGH), transcript variant 1, mRNA; nuclear gene for mitochondrial product. (from RefSeq NM_005326)
HAPSTR1	198.797	0.65279	0.220743	9.18166	0.00244452	0.0117135	Homo sapiens chromosome 16 open reading frame 72 (C16orf72), mRNA. (from RefSeq NM_014117)
HARS1	454.091	-0.497578	0.192098	6.66674	0.00982288	0.0358639	Homo sapiens histidyl-tRNA synthetase 1 (HARS1), transcript variant 1, mRNA. (from RefSeq NM_002109)
HARS2	106.129	-0.993926	0.24601	15.7919	7.07034e-05	0.000669784	Homo sapiens histidyl-tRNA synthetase 2, mitochondrial (HARS2), transcript variant 1, mRNA; nuclear gene for mitochondrial product. (from RefSeq NM_012208)
HASPIN	105.763	-0.49396	0.205226	5.44117	0.0196675	0.0622636	Homo sapiens histone H3 associated protein kinase (HASPIN), mRNA. (from RefSeq NM_031965)
HAT1	386.71	-0.40632	0.194974	4.33011	0.0374437	0.103155	Homo sapiens histone acetyltransferase 1 (HAT1), transcript variant 1, mRNA. (from RefSeq NM_003642)
HAUS1	213.415	1.09318	0.242488	21.0239	4.53579e-06	7.22605e-05	Homo sapiens HAUS augmin like complex subunit 1 (HAUS1), transcript variant 2, non-coding RNA. (from RefSeq NR_026978)
HAUS3	75.6322	-0.554155	0.427952	1.67753	0.195253	0.359989	Homo sapiens HAUS augmin like complex subunit 3 (HAUS3), transcript variant 1, mRNA. (from RefSeq NM_001303143)
HAUS4	92.6128	-0.194886	0.322888	0.363721	0.546447	0.719828	Homo sapiens HAUS augmin like complex subunit 4 (HAUS4), transcript variant 2, mRNA. (from RefSeq NM_017815)
HAUS5	362.517	-0.211052	0.998967	0.0445927	0.832755	0.912851	Homo sapiens HAUS augmin like complex subunit 5 (HAUS5), mRNA. (from RefSeq NM_015302)
HAUS6	149.252	0.6195	0.266147	5.57649	0.0182032	0.0583762	Homo sapiens HAUS augmin like complex subunit 6 (HAUS6), transcript variant 1, mRNA. (from RefSeq NM_017645)
HAUS7	180.207	0.627769	0.909148	0.474369	0.490984	0.675559	Homo sapiens HAUS augmin like complex subunit 7 (HAUS7), transcript variant 6, non-coding RNA. (from RefSeq NR_169631)
HAUS8	84.2337	0.227573	0.825452	0.0759906	0.782806	0.88332	Homo sapiens HAUS augmin like complex subunit 8 (HAUS8), transcript variant 1, mRNA. (from RefSeq NM_033417)
HAX1	206.239	0.602507	0.286453	4.51744	0.0335511	0.094182	Homo sapiens HCLS1 associated protein X-1 (HAX1), transcript variant 1, mRNA. (from RefSeq NM_006118)
HBA1	111.251	1.50756	0.574141	6.82453	0.00899141	0.0334715	Homo sapiens hemoglobin subunit alpha 1 (HBA1), mRNA. (from RefSeq NM_000558)
HBA2	111.248	1.50676	0.574139	6.81742	0.0090273	0.0335497	Homo sapiens hemoglobin subunit alpha 2 (HBA2), mRNA. (from RefSeq NM_000517)
HBP1	45.0774	-0.597824	0.274115	4.50531	0.0337898	0.0947645	Homo sapiens HMG-box transcription factor 1 (HBP1), transcript variant 2, mRNA. (from RefSeq NM_012257)
HBS1L	197.105	0.200626	0.24286	0.685945	0.407547	0.601536	Homo sapiens HBS1 like translational GTPase (HBS1L), transcript variant 1, mRNA. (from RefSeq NM_006620)
HCCS	47.9868	0.67742	0.751353	0.806776	0.369075	0.563617	Homo sapiens holocytochrome c synthase (HCCS), transcript variant 1, mRNA. (from RefSeq NM_005333)
HCFC1	929.284	-0.162429	1.04884	0.0239733	0.876953	0.937516	Homo sapiens host cell factor C1 (HCFC1), mRNA. (from RefSeq NM_005334)
HCFC1R1	93.3162	1.26916	0.467681	7.51709	0.00611162	0.0246329	Homo sapiens host cell factor C1 regulator 1 (HCFC1R1), transcript variant 1, mRNA. (from RefSeq NM_017885)
HDAC1	776.542	-0.527672	0.177529	8.78249	0.00304136	0.0140551	Homo sapiens histone deacetylase 1 (HDAC1), mRNA. (from RefSeq NM_004964)
HDAC2	793.233	-0.527217	0.228342	5.31172	0.0211825	0.0658773	Homo sapiens histone deacetylase 2 (HDAC2), transcript variant 1, mRNA. (from RefSeq NM_001527)
HDAC3	165.328	0.533424	0.273668	4.00347	0.0454066	0.120262	Homo sapiens histone deacetylase 3 (HDAC3), transcript variant 10, non-coding RNA. (from RefSeq NR_149169)
HDAC6	136.392	-1.21566	0.907119	1.75722	0.184971	0.345591	Homo sapiens histone deacetylase 6 (HDAC6), transcript variant 5, mRNA. (from RefSeq NM_006044)
HDDC2	181.473	1.04171	0.28902	13.4733	0.00024198	0.00185376	Homo sapiens HD domain containing 2 (HDDC2), mRNA. (from RefSeq NM_016063)
HDGF	509.141	0.668983	0.259862	6.65041	0.00991331	0.0361532	Homo sapiens heparin binding growth factor (HDGF), transcript variant 1, mRNA. (from RefSeq NM_004494)
HDGFL2	624.338	-0.93005	1.04465	0.781848	0.376576	0.571421	Homo sapiens HDGF like 2 (HDGFL2), transcript variant 3, mRNA. (from RefSeq NM_001348169)
HDHD2	69.9912	0.642476	0.348627	3.6145	0.0572779	0.143937	Homo sapiens haloacid dehalogenase like hydrolase domain containing 2 (HDHD2), transcript variant 1, mRNA. (from RefSeq NM_032124)
HDHD5	199.633	0.00455393	0.946801	2.31351e-05	0.996162	0.997104	Homo sapiens haloacid dehalogenase like hydrolase domain containing 5 (HDHD5), transcript variant 2, mRNA. (from RefSeq NM_033070)
HDLBP	920.152	-0.422432	0.18387	5.26279	0.0217861	0.067415	Homo sapiens high density lipoprotein binding protein (HDLBP), transcript variant 1, mRNA. (from RefSeq NM_005336)
HEATR1	648.109	-0.880143	0.231274	14.3413	0.000152481	0.00126634	Homo sapiens HEAT repeat containing 1 (HEATR1), mRNA. (from RefSeq NM_018072)
HEATR3	138.858	0.161001	0.281541	0.327832	0.566938	0.735273	Homo sapiens HEAT repeat containing 3 (HEATR3), transcript variant 6, non-coding RNA. (from RefSeq NR_138093)
HEATR5A	83.7362	-0.735926	0.33125	4.85141	0.0276236	0.0810117	Homo sapiens HEAT repeat containing 5A (HEATR5A), mRNA. (from RefSeq NM_015473)
HEATR5B	106.183	-0.347034	0.251642	1.87333	0.171095	0.327071	Homo sapiens HEAT repeat containing 5B (HEATR5B), mRNA. (from RefSeq NM_019024)
HEATR6	121.513	-0.928016	0.186355	22.8293	1.77047e-06	3.32042e-05	Homo sapiens HEAT repeat containing 6 (HEATR6), mRNA. (from RefSeq NM_022070)
HEBP1	116.413	0.239031	0.243241	0.969963	0.324689	0.51551	Homo sapiens heme binding protein 1 (HEBP1), mRNA. (from RefSeq NM_015987)
HEBP2	124.246	1.26403	0.30456	19.5389	9.85729e-06	0.000132769	Homo sapiens heme binding protein 2 (HEBP2), transcript variant 2, mRNA. (from RefSeq NM_014320)
HECTD1	212.736	-1.89974	0.329485	31.8397	1.67432e-08	5.58711e-07	Homo sapiens HECT domain E3 ubiquitin protein ligase 1 (HECTD1), mRNA. (from RefSeq NM_015382)
HECTD3	110.011	-0.656223	0.374042	3.01289	0.0826048	0.190694	Homo sapiens HECT domain E3 ubiquitin protein ligase 3 (HECTD3), mRNA. (from RefSeq NM_024602)
HECTD4	189.337	-0.657276	0.269468	5.76209	0.0163756	0.0537247	HECT domain E3 ubiquitin protein ligase 4 (from HGNC HECTD4)
HECW2	21.0761	-1.1022	0.402922	7.00693	0.00811948	0.0309091	Homo sapiens HECT, C2 and WW domain containing E3 ubiquitin protein ligase 2 (HECW2), transcript variant 3, mRNA. (from RefSeq NM_001348768)
HELB	52.5492	-0.517493	0.363703	1.97974	0.159418	0.310291	Homo sapiens DNA helicase B (HELB), transcript variant 2, non-coding RNA. (from RefSeq NR_135080)
HELLS	535.907	-0.673674	0.236791	8.05154	0.0045465	0.0194012	Homo sapiens helicase, lymphoid specific (HELLS), transcript variant 1, mRNA. (from RefSeq NM_018063)
HELZ	215.188	0.207808	0.227747	0.839688	0.359486	0.552505	Homo sapiens helicase with zinc finger (HELZ), transcript variant 1, mRNA. (from RefSeq NM_014877)
HERC1	151.77	-0.773258	0.30216	6.41488	0.0113168	0.0401892	Homo sapiens HECT and RLD domain containing E3 ubiquitin protein ligase family member 1 (HERC1), mRNA. (from RefSeq NM_003922)
HERC2	346.524	-0.700434	0.274574	6.39162	0.011466	0.0404671	Homo sapiens HECT and RLD domain containing E3 ubiquitin protein ligase 2 (HERC2), mRNA. (from RefSeq NM_004667)
HERC3	58.9186	-0.646825	0.31491	3.95808	0.046647	0.122844	Homo sapiens HECT and RLD domain containing E3 ubiquitin protein ligase 3 (HERC3), transcript variant 1, mRNA. (from RefSeq NM_014606)
HERC4	68.1333	-0.515143	0.380591	1.79676	0.180105	0.339581	Homo sapiens HECT and RLD domain containing E3 ubiquitin protein ligase 4 (HERC4), transcript variant 2, mRNA. (from RefSeq NM_015601)
HERC5	129.84	-0.94702	0.261076	12.8022	0.000346208	0.00247507	Homo sapiens HECT and RLD domain containing E3 ubiquitin protein ligase 5 (HERC5), mRNA. (from RefSeq NM_016323)
HERPUD1	242.331	0.544232	0.346275	2.47136	0.115938	0.245531	Homo sapiens homocysteine inducible ER protein with ubiquitin like domain 1 (HERPUD1), transcript variant 1, mRNA. (from RefSeq NM_014685)
HES1	297.215	-0.763091	0.351	4.68885	0.030359	0.0870353	Homo sapiens hes family bHLH transcription factor 1 (HES1), mRNA. (from RefSeq NM_005524)
HES4	489.417	0.794484	0.565629	1.95703	0.161831	0.313912	Homo sapiens hes family bHLH transcription factor 4 (HES4), transcript variant 2, mRNA. (from RefSeq NM_021170)
HEXA	243.051	0.142892	0.214054	0.448364	0.503113	0.685752	Homo sapiens hexosaminidase subunit alpha (HEXA), transcript variant 2, mRNA. (from RefSeq NM_000520)
HEXB	295.1	0.37389	0.244478	2.3537	0.124986	0.260297	Homo sapiens hexosaminidase subunit beta (HEXB), transcript variant 1, mRNA. (from RefSeq NM_000521)
HEXIM1	176.251	-1.15341	0.536937	4.52861	0.0333327	0.0937467	Homo sapiens HEXIM P-TEFb complex subunit 1 (HEXIM1), mRNA. (from RefSeq NM_006460)
HEY1	80.2677	0.404934	0.46206	0.773872	0.379022	0.573841	Homo sapiens hes related family bHLH transcription factor with YRPW motif 1 (HEY1), transcript variant 1, mRNA. (from RefSeq NM_012258)
HGH1	94.134	0.39113	0.509083	0.588897	0.442846	0.635406	Homo sapiens HGH1 homolog (HGH1), mRNA. (from RefSeq NM_016458)
HGS	354.356	-0.52498	0.264096	3.93499	0.0472913	0.124058	Homo sapiens hepatocyte growth factor-regulated tyrosine kinase substrate (HGS), mRNA. (from RefSeq NM_004712)
HIBADH	118.656	0.778023	0.247773	10.7641	0.0010349	0.00584785	Homo sapiens 3-hydroxyisobutyrate dehydrogenase (HIBADH), mRNA; nuclear gene for mitochondrial product. (from RefSeq NM_152740)
HIBCH	132.296	-0.349478	0.258031	1.82451	0.176777	0.334947	Homo sapiens 3-hydroxyisobutyryl-CoA hydrolase (HIBCH), transcript variant 1, mRNA; nuclear gene for mitochondrial product. (from RefSeq NM_014362)
HIC2	55.8245	-0.45612	0.900732	0.254847	0.613683	0.770014	Homo sapiens HIC ZBTB transcriptional repressor 2 (HIC2), mRNA. (from RefSeq NM_015094)
HID1	80.5022	-0.151011	0.395411	0.145468	0.702905	0.835141	Homo sapiens HID1 domain containing (HID1), mRNA. (from RefSeq NM_030630)
HIF1A	436.516	-1.24618	0.279633	19.4513	1.03196e-05	0.000138492	Homo sapiens hypoxia inducible factor 1 subunit alpha (HIF1A), transcript variant 1, mRNA. (from RefSeq NM_001530)
HIF1AN	109.997	0.603014	0.281389	4.86614	0.0273887	0.080482	Homo sapiens hypoxia inducible factor 1 subunit alpha inhibitor (HIF1AN), mRNA. (from RefSeq NM_017902)
HIGD1A	215.055	1.40899	0.349204	16.7064	4.36343e-05	0.000453993	Homo sapiens HIG1 hypoxia inducible domain family member 1A (HIGD1A), transcript variant 3, mRNA; nuclear gene for mitochondrial product. (from RefSeq NM_014056)
HIGD2A	208.382	1.34894	0.329071	17.0804	3.58307e-05	0.00038693	Homo sapiens HIG1 hypoxia inducible domain family member 2A (HIGD2A), mRNA; nuclear gene for mitochondrial product. (from RefSeq NM_138820)
HINT1	1142.08	1.41193	0.2412	33.7675	6.2109e-09	2.43441e-07	Homo sapiens histidine triad nucleotide binding protein 1 (HINT1), transcript variant 3, non-coding RNA. (from RefSeq NR_024611)
HINT2	94.1912	0.956784	0.309524	10.2802	0.00134469	0.00723943	Homo sapiens histidine triad nucleotide binding protein 2 (HINT2), mRNA; nuclear gene for mitochondrial product. (from RefSeq NM_032593)
HIP1	77.2464	0.521109	0.380457	1.95187	0.162386	0.314169	Homo sapiens huntingtin interacting protein 1 (HIP1), transcript variant 1, mRNA. (from RefSeq NM_005338)
HIP1R	107.829	-0.0234354	0.402364	0.0033853	0.953603	0.977486	Homo sapiens huntingtin interacting protein 1 related (HIP1R), transcript variant 1, mRNA. (from RefSeq NM_003959)
HIPK1	167.112	0.118595	0.214768	0.308002	0.578909	0.745058	Homo sapiens homeodomain interacting protein kinase 1 (HIPK1), transcript variant 1, mRNA. (from RefSeq NM_198268)
HIPK3	50.4445	-0.136849	0.375674	0.13181	0.716563	0.843825	Homo sapiens homeodomain interacting protein kinase 3 (HIPK3), transcript variant 1, mRNA. (from RefSeq NM_005734)
HIRIP3	197.685	-0.724885	0.297985	5.86346	0.0154584	0.0513326	Homo sapiens HIRA interacting protein 3 (HIRIP3), transcript variant 1, mRNA. (from RefSeq NM_003609)
HIVEP1	49.3104	-0.663504	0.255473	6.54064	0.0105437	0.0378452	Homo sapiens HIVEP zinc finger 1 (HIVEP1), mRNA. (from RefSeq NM_002114)
HIVEP2	42.7204	-0.336572	0.336494	0.981046	0.321941	0.513773	Homo sapiens HIVEP zinc finger 2 (HIVEP2), mRNA. (from RefSeq NM_006734)
HJURP	116.05	-0.646314	0.190767	10.5514	0.001161	0.00641366	Homo sapiens Holliday junction recognition protein (HJURP), transcript variant 1, mRNA. (from RefSeq NM_018410)
HK2	261.275	-1.83115	0.245534	53.4927	2.59556e-13	3.56072e-11	Homo sapiens hexokinase 2 (HK2), transcript variant 1, mRNA. (from RefSeq NM_000189)
HLA-A	1200.9	-0.382702	0.30465	1.5732	0.209743	0.37971	Homo sapiens major histocompatibility complex, class I, A (HLA-A), transcript variant 1 (A*03:01:01:01), mRNA. (from RefSeq NM_002116)
HLA-B	615.205	-0.576851	0.346813	2.75037	0.0972318	0.215077	Homo sapiens major histocompatibility complex, class I, B (HLA-B), mRNA. (from RefSeq NM_005514)
HLA-C	1379.1	-0.258356	0.278223	0.861165	0.353413	0.546915	Homo sapiens major histocompatibility complex, class I, C (HLA-C), transcript variant 1, mRNA. (from RefSeq NM_002117)
HLA-DPA1	64.5377	-0.597908	0.413576	2.04059	0.15315	0.301151	Homo sapiens major histocompatibility complex, class II, DP alpha 1 (HLA-DPA1), transcript variant 3, mRNA. (from RefSeq NM_001242525)
HLA-DPB1	144.117	0.596214	0.290627	4.26248	0.0389631	0.106509	Homo sapiens major histocompatibility complex, class II, DP beta 1 (HLA-DPB1), mRNA. (from RefSeq NM_002121)
HLA-DQB1	94.4905	-0.528317	0.288937	3.23709	0.0719885	0.171587	Homo sapiens major histocompatibility complex, class II, DQ beta 1 (HLA-DQB1), transcript variant 1, mRNA. (from RefSeq NM_002123)
HLA-E	481.93	-0.431029	0.295579	2.11886	0.145495	0.291226	Homo sapiens major histocompatibility complex, class I, E (HLA-E), mRNA. (from RefSeq NM_005516)
HLA-F	238.765	-0.269157	0.323206	0.690572	0.40597	0.600164	Homo sapiens major histocompatibility complex, class I, F (HLA-F), transcript variant 1, mRNA. (from RefSeq NM_001098479)
HLA-G	282.942	-0.293822	0.402289	0.532053	0.465745	0.655067	Homo sapiens major histocompatibility complex, class I, G (HLA-G), transcript variant 2, mRNA. (from RefSeq NM_002127)
HLCS	155.74	-0.165305	0.912318	0.0328112	0.856259	0.92508	Homo sapiens holocarboxylase synthetase (HLCS), transcript variant 4, mRNA. (from RefSeq NM_001352514)
HLTF	299.254	-1.28685	0.301094	17.9017	2.32614e-05	0.000271799	Homo sapiens helicase like transcription factor (HLTF), transcript variant 2, mRNA. (from RefSeq NM_139048)
HLX	32.2428	-1.26672	0.58841	4.50495	0.033797	0.0947645	Homo sapiens H2.0 like homeobox (HLX), mRNA. (from RefSeq NM_021958)
HM13	715.325	0.530811	1.02154	0.268845	0.604108	0.763821	Homo sapiens histocompatibility minor 13 (HM13), transcript variant 3, mRNA. (from RefSeq NM_178581)
HMCES	237.853	-0.225886	0.166701	1.81758	0.177602	0.335825	Homo sapiens 5-hydroxymethylcytosine binding, ES cell specific (HMCES), transcript variant 2, mRNA. (from RefSeq NM_020187)
HMG20A	119.751	0.0968355	0.284911	0.11537	0.734111	0.854276	Homo sapiens high mobility group 20A (HMG20A), transcript variant 3, mRNA. (from RefSeq NM_001304505)
HMGA1	1065.48	0.313617	0.421177	0.553625	0.45684	0.647589	Homo sapiens high mobility group AT-hook 1 (HMGA1), transcript variant 1, mRNA. (from RefSeq NM_145899)
HMGA2	116.087	0.923536	0.39926	5.60308	0.0179289	0.0577217	Homo sapiens high mobility group AT-hook 2 (HMGA2), transcript variant 1, mRNA. (from RefSeq NM_003483)
HMGB1	1982.57	-0.1006	0.154848	0.422153	0.515865	0.697169	Homo sapiens high mobility group box 1 (HMGB1), transcript variant 2, mRNA. (from RefSeq NM_002128)
HMGB1P1	1080.14	-0.131178	1.0462	0.0157172	0.900232	0.949042	Binds preferentially single-stranded DNA and unwinds double stranded DNA (By similarity). (from UniProt B2RPK0)
HMGB2	1190.41	0.212678	0.188164	1.27675	0.258504	0.441975	Homo sapiens high mobility group box 2 (HMGB2), transcript variant 1, mRNA. (from RefSeq NM_002129)
HMGB3	319.459	0.443617	0.956663	0.214389	0.643349	0.791694	Homo sapiens high mobility group box 3 (HMGB3), transcript variant 2, mRNA. (from RefSeq NM_005342)
HMGCL	71.6323	0.428283	0.267912	2.66478	0.102592	0.223727	Homo sapiens 3-hydroxy-3-methylglutaryl-CoA lyase (HMGCL), transcript variant 1, mRNA; nuclear gene for mitochondrial product. (from RefSeq NM_000191)
HMGCR	430.677	-0.544373	0.253472	4.59358	0.032092	0.0910174	Homo sapiens 3-hydroxy-3-methylglutaryl-CoA reductase (HMGCR), transcript variant 3, mRNA. (from RefSeq NM_001364187)
HMGCS1	775.007	-1.0491	0.294543	12.4908	0.000408961	0.00282063	Homo sapiens 3-hydroxy-3-methylglutaryl-CoA synthase 1 (HMGCS1), transcript variant 2, mRNA. (from RefSeq NM_002130)
HMGN1	352.913	1.09692	1.04751	1.07936	0.298841	0.487516	Homo sapiens high mobility group nucleosome binding domain 1 (HMGN1), mRNA. (from RefSeq NM_004965)
HMGN2	610.339	0.845869	0.313876	7.28732	0.00694431	0.0273635	Homo sapiens high mobility group nucleosomal binding domain 2 (HMGN2), mRNA. (from RefSeq NM_005517)
HMGN5	73.8201	-0.492113	0.908343	0.292303	0.588748	0.752123	Homo sapiens high mobility group nucleosome binding domain 5 (HMGN5), mRNA. (from RefSeq NM_030763)
HMGXB4	93.5417	-0.0249142	0.870866	0.000817812	0.977186	0.989745	Homo sapiens HMG-box containing 4 (HMGXB4), transcript variant 3, mRNA. (from RefSeq NM_001362972)
HMMR	228.327	-1.03218	0.291667	12.3676	0.000436845	0.0029647	Homo sapiens hyaluronan mediated motility receptor (HMMR), transcript variant 1, mRNA. (from RefSeq NM_001142556)
HMOX1	55.4768	-0.398538	1.08405	0.134653	0.713656	0.842159	Homo sapiens heme oxygenase 1 (HMOX1), mRNA. (from RefSeq NM_002133)
HMOX2	175.876	0.634115	0.242953	7.03061	0.00801281	0.0305659	Homo sapiens heme oxygenase 2 (HMOX2), transcript variant 3, mRNA. (from RefSeq NM_002134)
HNRNPA0	1261.5	-0.0823553	0.354316	0.0539945	0.816253	0.90246	Homo sapiens heterogeneous nuclear ribonucleoprotein A0 (HNRNPA0), mRNA. (from RefSeq NM_006805)
HNRNPA1	3533.73	-0.823683	0.190434	18.5165	1.68442e-05	0.000206673	Homo sapiens heterogeneous nuclear ribonucleoprotein A1 (HNRNPA1), transcript variant 2, mRNA. (from RefSeq NM_031157)
HNRNPA1L2	1731.04	-0.650906	0.203391	10.1766	0.00142235	0.00753702	Involved in the packaging of pre-mRNA into hnRNP particles, transport of poly(A) mRNA from the nucleus to the cytoplasm and may modulate splice site selection (By similarity). (from UniProt Q32P51)
HNRNPA1L3	2744.72	-0.809081	0.186241	18.6877	1.53975e-05	0.000192028	HNRNPA1L3 (from geneSymbol)
HNRNPA2B1	4884.99	-0.624901	0.290771	4.5905	0.0321497	0.0911462	Homo sapiens heterogeneous nuclear ribonucleoprotein A2/B1 (HNRNPA2B1), transcript variant A2, mRNA. (from RefSeq NM_002137)
HNRNPA3	1580.23	-0.0382345	0.275598	0.0192442	0.889669	0.943373	Homo sapiens heterogeneous nuclear ribonucleoprotein A3 (HNRNPA3), transcript variant 7, non-coding RNA. (from RefSeq NR_138470)
HNRNPAB	1891.1	0.374069	0.214459	3.03641	0.0814156	0.188713	Homo sapiens heterogeneous nuclear ribonucleoprotein A/B (HNRNPAB), transcript variant 1, mRNA. (from RefSeq NM_031266)
HNRNPC	3017.94	-0.857869	0.252722	11.3919	0.000737636	0.00451978	Homo sapiens heterogeneous nuclear ribonucleoprotein C (HNRNPC), transcript variant 2, mRNA. (from RefSeq NM_004500)
HNRNPCL1	625.645	-1.01662	0.40186	6.29828	0.0120855	0.0422908	Homo sapiens heterogeneous nuclear ribonucleoprotein C like 1 (HNRNPCL1), mRNA. (from RefSeq NM_001013631)
HNRNPCL2	502.669	-1.02363	0.269276	14.2275	0.000161982	0.0013333	Homo sapiens heterogeneous nuclear ribonucleoprotein C like 2 (HNRNPCL2), mRNA. (from RefSeq NM_001136561)
HNRNPCL3	517.814	-1.05978	0.306215	11.778	0.000599346	0.00383085	Homo sapiens heterogeneous nuclear ribonucleoprotein C like 3 (HNRNPCL3), mRNA. (from RefSeq NM_001382358)
HNRNPCL4	519.746	-1.075	0.307732	11.9936	0.00053384	0.00348751	Homo sapiens heterogeneous nuclear ribonucleoprotein C like 4 (HNRNPCL4), mRNA. (from RefSeq NM_001302551)
HNRNPD	1523.93	-0.170892	0.207511	0.677965	0.410288	0.604138	Homo sapiens heterogeneous nuclear ribonucleoprotein D (HNRNPD), transcript variant 1, mRNA. (from RefSeq NM_031370)
HNRNPDL	1319.26	-0.163347	0.197183	0.68605	0.407511	0.601536	Homo sapiens heterogeneous nuclear ribonucleoprotein D like (HNRNPDL), transcript variant 2, mRNA. (from RefSeq NM_031372)
HNRNPF	1806.12	-0.793938	0.165765	22.7303	1.86406e-06	3.46959e-05	Homo sapiens heterogeneous nuclear ribonucleoprotein F (HNRNPF), transcript variant 2, mRNA. (from RefSeq NM_001098204)
HNRNPH1	2585.8	-0.827177	0.184662	19.8614	8.32626e-06	0.000115417	Homo sapiens heterogeneous nuclear ribonucleoprotein H1 (HNRNPH1), transcript variant 2, mRNA. (from RefSeq NM_005520)
HNRNPH2	428.685	-0.949418	0.982441	0.920778	0.337271	0.529231	Homo sapiens heterogeneous nuclear ribonucleoprotein H2 (HNRNPH2), transcript variant 1, mRNA. (from RefSeq NM_019597)
HNRNPH3	643.534	-0.362057	0.271627	1.77281	0.183034	0.342923	Homo sapiens heterogeneous nuclear ribonucleoprotein H3 (HNRNPH3), transcript variant 2H9, mRNA. (from RefSeq NM_012207)
HNRNPK	3959.55	-1.11291	0.177693	38.4997	5.4763e-10	3.09683e-08	Homo sapiens heterogeneous nuclear ribonucleoprotein K (HNRNPK), transcript variant 2, mRNA. (from RefSeq NM_031263)
HNRNPL	2925.35	-0.736149	1.11964	0.428581	0.512686	0.693948	Homo sapiens heterogeneous nuclear ribonucleoprotein L (HNRNPL), transcript variant 1, mRNA. (from RefSeq NM_001533)
HNRNPLL	134.591	-0.192469	0.159519	1.43422	0.231077	0.407576	Homo sapiens heterogeneous nuclear ribonucleoprotein L like (HNRNPLL), transcript variant 1, mRNA. (from RefSeq NM_138394)
HNRNPM	2326.34	-0.872404	1.13931	0.579317	0.44658	0.6378	Homo sapiens heterogeneous nuclear ribonucleoprotein M (HNRNPM), transcript variant 1, mRNA. (from RefSeq NM_005968)
HNRNPR	1489.11	-0.14704	0.135697	1.17323	0.278738	0.465381	Homo sapiens heterogeneous nuclear ribonucleoprotein R (HNRNPR), transcript variant 2, mRNA. (from RefSeq NM_005826)
HNRNPU	5088.52	-1.48043	0.244196	35.5446	2.49282e-09	1.18377e-07	Homo sapiens heterogeneous nuclear ribonucleoprotein U (HNRNPU), transcript variant 1, mRNA. (from RefSeq NM_031844)
HNRNPUL1	1031.04	-0.262327	1.05216	0.0620902	0.803222	0.893904	Homo sapiens heterogeneous nuclear ribonucleoprotein U like 1 (HNRNPUL1), transcript variant 1, mRNA. (from RefSeq NM_007040)
HNRNPUL2	547.174	-0.654231	0.182028	12.8125	0.000344315	0.00246681	Homo sapiens heterogeneous nuclear ribonucleoprotein U like 2 (HNRNPUL2), mRNA. (from RefSeq NM_001079559)
HNRNPUL2-BSCL2	527.828	-0.66548	0.18448	12.904	0.000327885	0.00238134	Homo sapiens HNRNPUL2-BSCL2 readthrough (NMD candidate) (HNRNPUL2-BSCL2), long non-coding RNA. (from RefSeq NR_037946)
HOMEZ	40.4189	-0.624733	0.380116	2.65065	0.103507	0.225193	Homo sapiens homeobox and leucine zipper encoding (HOMEZ), mRNA. (from RefSeq NM_020834)
HOOK1	147.195	0.343209	0.249533	1.89866	0.168228	0.322775	Homo sapiens hook microtubule tethering protein 1 (HOOK1), mRNA. (from RefSeq NM_015888)
HOOK3	156.316	0.569376	0.307491	3.43908	0.0636711	0.155617	Homo sapiens hook microtubule tethering protein 3 (HOOK3), mRNA. (from RefSeq NM_032410)
HOXA10	230.77	-0.632129	0.341797	3.39598	0.0653557	0.158791	Homo sapiens homeobox A10 (HOXA10), transcript variant 1, mRNA. (from RefSeq NM_018951)
HOXA11	84.51	0.314483	0.392079	0.647921	0.420857	0.614369	Homo sapiens homeobox A11 (HOXA11), mRNA. (from RefSeq NM_005523)
HOXA13	213.626	0.208325	0.43039	0.233804	0.628718	0.781391	Homo sapiens homeobox A13 (HOXA13), mRNA. (from RefSeq NM_000522)
HOXA5	83.3339	0.229275	0.366612	0.391641	0.531438	0.708201	Homo sapiens homeobox A5 (HOXA5), mRNA. (from RefSeq NM_019102)
HOXA9	149.814	0.753424	0.396195	3.63276	0.0566529	0.143318	Homo sapiens homeobox A9 (HOXA9), mRNA. (from RefSeq NM_152739)
HOXB6	113.503	0.373063	0.404179	0.855741	0.354933	0.548237	Homo sapiens homeobox B6 (HOXB6), transcript variant 1, mRNA. (from RefSeq NM_018952)
HOXB7	60.7925	-0.0435957	0.471614	0.00854685	0.926341	0.963135	Homo sapiens homeobox B7 (HOXB7), mRNA. (from RefSeq NM_004502)
HOXB9	167.139	0.717586	0.309892	5.53913	0.0185959	0.0594811	Homo sapiens homeobox B9 (HOXB9), mRNA. (from RefSeq NM_024017)
HOXC9	123.713	0.419938	0.338479	1.54848	0.21336	0.38438	Homo sapiens homeobox C9 (HOXC9), mRNA. (from RefSeq NM_006897)
HP1BP3	475.482	-0.242472	0.220044	1.2121	0.270917	0.456125	Homo sapiens heterochromatin protein 1 binding protein 3 (HP1BP3), transcript variant 15, non-coding RNA. (from RefSeq NR_164851)
HPF1	107.486	0.398839	0.292779	1.87456	0.170954	0.327071	Homo sapiens histone PARylation factor 1 (HPF1), mRNA. (from RefSeq NM_017867)
HPRT1	598.912	0.561883	1.00586	0.310511	0.577367	0.74372	Homo sapiens hypoxanthine phosphoribosyltransferase 1 (HPRT1), mRNA. (from RefSeq NM_000194)
HPS3	52.4542	-0.61822	0.321749	3.50467	0.0611961	0.151114	Homo sapiens HPS3 biogenesis of lysosomal organelles complex 2 subunit 1 (HPS3), transcript variant 1, mRNA. (from RefSeq NM_032383)
HPS6	126.203	-0.805124	0.445222	3.21649	0.0728998	0.17309	Homo sapiens HPS6 biogenesis of lysosomal organelles complex 2 subunit 3 (HPS6), mRNA. (from RefSeq NM_024747)
HROB	60.3727	-0.757128	0.260029	8.18331	0.00422775	0.0182832	Homo sapiens homologous recombination factor with OB-fold (HROB), transcript variant 4, mRNA. (from RefSeq NM_001321311)
HS1BP3	58.3707	0.262832	0.400531	0.433752	0.510154	0.692165	Homo sapiens HCLS1 binding protein 3 (HS1BP3), mRNA. (from RefSeq NM_022460)
HS2ST1	95.1326	0.428621	0.335293	1.6851	0.194248	0.358672	Homo sapiens heparan sulfate 2-O-sulfotransferase 1 (HS2ST1), transcript variant 1, mRNA. (from RefSeq NM_012262)
HS6ST2	256.529	0.163411	0.945407	0.0298667	0.862793	0.928904	6-O-sulfation enzyme which catalyzes the transfer of sulfate from 3'-phosphoadenosine 5'-phosphosulfate (PAPS) to position 6 of the N-sulfoglucosamine residue (GlcNS) of heparan sulfate. (from UniProt Q96MM7)
HSBP1	426.697	1.28618	0.245641	27.7308	1.39425e-07	3.54934e-06	Homo sapiens heat shock factor binding protein 1 (HSBP1), mRNA. (from RefSeq NM_001537)
HSCB	47.9453	0.421248	0.840314	0.250947	0.616409	0.771458	Homo sapiens HscB mitochondrial iron-sulfur cluster cochaperone (HSCB), transcript variant 1, mRNA. (from RefSeq NM_172002)
HSD17B10	546	0.503388	1.00598	0.249414	0.617488	0.772043	Homo sapiens hydroxysteroid 17-beta dehydrogenase 10 (HSD17B10), transcript variant 1, mRNA. (from RefSeq NM_004493)
HSD17B11	47.1771	-0.102519	0.375633	0.0737384	0.78597	0.885076	Homo sapiens hydroxysteroid 17-beta dehydrogenase 11 (HSD17B11), mRNA. (from RefSeq NM_016245)
HSD17B12	350.058	0.117693	0.204623	0.331437	0.564814	0.733674	Homo sapiens hydroxysteroid 17-beta dehydrogenase 12 (HSD17B12), mRNA. (from RefSeq NM_016142)
HSD17B4	541.734	-1.00167	0.17039	34.0813	5.28571e-09	2.15146e-07	Homo sapiens hydroxysteroid 17-beta dehydrogenase 4 (HSD17B4), transcript variant 14, non-coding RNA. (from RefSeq NR_164654)
HSD17B7	58.6947	-0.389704	0.260688	2.17783	0.140012	0.283004	Homo sapiens hydroxysteroid 17-beta dehydrogenase 7 (HSD17B7), transcript variant 1, mRNA. (from RefSeq NM_016371)
HSDL1	104.272	-0.0704082	0.276234	0.0643106	0.799808	0.89151	Homo sapiens hydroxysteroid dehydrogenase like 1 (HSDL1), transcript variant 1, mRNA. (from RefSeq NM_031463)
HSDL2	141.965	-0.219981	0.250648	0.769559	0.380354	0.575267	Homo sapiens hydroxysteroid dehydrogenase like 2 (HSDL2), transcript variant 3, non-coding RNA. (from RefSeq NR_036651)
HSF1	115.086	1.01568	0.371361	8.05575	0.00453594	0.0193782	Homo sapiens heat shock transcription factor 1 (HSF1), mRNA. (from RefSeq NM_005526)
HSF2	192.966	-0.307721	0.23637	1.68726	0.193962	0.358232	Homo sapiens heat shock transcription factor 2 (HSF2), transcript variant 1, mRNA. (from RefSeq NM_004506)
HSP90AA1	10355.5	-1.09048	0.20908	26.7074	2.36711e-07	5.62036e-06	Homo sapiens heat shock protein 90 alpha family class A member 1 (HSP90AA1), transcript variant 2, mRNA. (from RefSeq NM_005348)
HSP90AB1	8995.09	-1.48521	0.209644	48.5329	3.24788e-12	3.34171e-10	Homo sapiens heat shock protein 90 alpha family class B member 1 (HSP90AB1), transcript variant 2, mRNA. (from RefSeq NM_007355)
HSP90B1	3648.73	-0.0570493	0.236441	0.0582244	0.809325	0.89793	Homo sapiens heat shock protein 90 beta family member 1 (HSP90B1), mRNA. (from RefSeq NM_003299)
HSPA12A	73.4068	-0.690533	0.318989	4.52048	0.0334915	0.0940503	Homo sapiens heat shock protein family A (Hsp70) member 12A (HSPA12A), transcript variant 2, mRNA. (from RefSeq NM_025015)
HSPA13	174.663	-0.273648	0.910108	0.0902446	0.763866	0.872048	Homo sapiens heat shock protein family A (Hsp70) member 13 (HSPA13), mRNA. (from RefSeq NM_006948)
HSPA14	186.14	0.481106	0.2369	4.23445	0.0396114	0.107843	Homo sapiens heat shock protein family A (Hsp70) member 14 (HSPA14), mRNA. (from RefSeq NM_016299)
HSPA1A	10650.8	-2.16863	0.460198	20.6982	5.37662e-06	8.26349e-05	Homo sapiens heat shock protein family A (Hsp70) member 1A (HSPA1A), mRNA. (from RefSeq NM_005345)
HSPA1B	11230.7	-2.15591	0.459268	20.5545	5.79571e-06	8.65618e-05	Homo sapiens heat shock protein family A (Hsp70) member 1B (HSPA1B), mRNA. (from RefSeq NM_005346)
HSPA1L	991.784	-2.08557	0.509752	15.7014	7.41678e-05	0.000696368	Homo sapiens heat shock protein family A (Hsp70) member 1 like (HSPA1L), mRNA. (from RefSeq NM_005527)
HSPA2	275.744	-1.56798	0.436408	12.4739	0.000412672	0.00283588	Homo sapiens heat shock protein family A (Hsp70) member 2 (HSPA2), mRNA. (from RefSeq NM_021979)
HSPA4	1272.34	-0.880629	0.206944	17.9103	2.31569e-05	0.000271006	Homo sapiens heat shock protein family A (Hsp70) member 4 (HSPA4), mRNA. (from RefSeq NM_002154)
HSPA4L	272.961	-1.15059	0.262772	18.8799	1.39211e-05	0.000176588	Homo sapiens heat shock protein family A (Hsp70) member 4 like (HSPA4L), transcript variant 1, mRNA. (from RefSeq NM_014278)
HSPA5	2207.3	-0.718259	0.224629	10.1451	0.00144686	0.00762872	Homo sapiens heat shock protein family A (Hsp70) member 5 (HSPA5), mRNA. (from RefSeq NM_005347)
HSPA6	97.5278	-1.49295	0.640428	5.2643	0.0217672	0.0673847	Homo sapiens heat shock protein family A (Hsp70) member 6 (HSPA6), mRNA. (from RefSeq NM_002155)
HSPA8	6556.02	-1.25976	0.286123	18.914	1.36742e-05	0.000174052	Homo sapiens heat shock protein family A (Hsp70) member 8 (HSPA8), transcript variant 1, mRNA. (from RefSeq NM_006597)
HSPA9	2543.06	-1.31387	0.149612	75.2577	4.13108e-18	1.45729e-15	Homo sapiens heat shock protein family A (Hsp70) member 9 (HSPA9), mRNA; nuclear gene for mitochondrial product. (from RefSeq NM_004134)
HSPB1	87.1643	0.67381	0.728864	0.851535	0.356119	0.54958	Homo sapiens heat shock protein family B (small) member 1 (HSPB1), mRNA. (from RefSeq NM_001540)
HSPBP1	379.166	0.193141	0.989919	0.0380446	0.845354	0.919328	Homo sapiens HSPA (Hsp70) binding protein 1 (HSPBP1), transcript variant 1, mRNA. (from RefSeq NM_012267)
HSPD1	4366.39	-1.0209	0.186919	29.3655	5.99367e-08	1.71433e-06	Homo sapiens heat shock protein family D (Hsp60) member 1 (HSPD1), transcript variant 1, mRNA; nuclear gene for mitochondrial product. (from RefSeq NM_002156)
HSPE1	747.351	1.1892	0.194856	37.5973	8.69663e-10	4.60176e-08	Homo sapiens heat shock protein family E (Hsp10) member 1 (HSPE1), mRNA; nuclear gene for mitochondrial product. (from RefSeq NM_002157)
HSPE1-MOB4	492.859	0.92921	0.27948	11.0334	0.000894867	0.00527139	Homo sapiens HSPE1-MOB4 readthrough (HSPE1-MOB4), mRNA. (from RefSeq NM_001202485)
HSPG2	196.14	-1.66738	0.494892	10.9247	0.000948912	0.00550042	Homo sapiens heparan sulfate proteoglycan 2 (HSPG2), transcript variant 2, mRNA. (from RefSeq NM_005529)
HSPH1	512.789	-1.10011	0.325911	11.2069	0.000814941	0.0048774	Homo sapiens heat shock protein family H (Hsp110) member 1 (HSPH1), transcript variant 1, mRNA. (from RefSeq NM_006644)
HTATIP2	74.2147	0.569316	0.311529	3.62495	0.0569193	0.143557	Homo sapiens HIV-1 Tat interactive protein 2 (HTATIP2), transcript variant 2, mRNA. (from RefSeq NM_006410)
HTATSF1	370.854	-0.261903	0.945996	0.0765627	0.782011	0.882965	Homo sapiens HIV-1 Tat specific factor 1 (HTATSF1), transcript variant 2, mRNA. (from RefSeq NM_014500)
HTRA1	41.5376	-0.946717	0.52096	3.24053	0.0718374	0.171411	Homo sapiens HtrA serine peptidase 1 (HTRA1), mRNA. (from RefSeq NM_002775)
HTRA2	94.7683	-0.150035	0.341911	0.190711	0.662326	0.805534	Homo sapiens HtrA serine peptidase 2 (HTRA2), transcript variant 5, non-coding RNA. (from RefSeq NR_135769)
HTT	299.608	0.568734	0.214429	7.37254	0.00662272	0.0263345	Homo sapiens huntingtin (HTT), mRNA. (from RefSeq NM_002111)
HUNK	46.6731	-0.523562	0.852005	0.376051	0.539724	0.71524	Homo sapiens hormonally up-regulated Neu-associated kinase (HUNK), mRNA. (from RefSeq NM_014586)
HUWE1	1528.88	-0.605495	1.07429	0.315832	0.574123	0.740959	Homo sapiens HECT, UBA and WWE domain containing E3 ubiquitin protein ligase 1 (HUWE1), mRNA. (from RefSeq NM_031407)
HYCC1	51.2136	0.446725	0.383771	1.39524	0.237522	0.415678	Homo sapiens family with sequence similarity 126 member A (FAM126A), transcript variant 1, mRNA. (from RefSeq NM_032581)
HYOU1	624.374	-0.670493	0.326295	4.19582	0.0405238	0.109602	Homo sapiens hypoxia up-regulated 1 (HYOU1), transcript variant 1, mRNA. (from RefSeq NM_006389)
HYPK	312.443	0.783573	0.335891	5.43652	0.0197199	0.0624027	Homo sapiens huntingtin interacting protein K (HYPK), transcript variant 1, mRNA. (from RefSeq NM_016400)
IAH1	93.8738	0.131142	0.430202	0.0933882	0.759913	0.870512	Homo sapiens isoamyl acetate hydrolyzing esterase 1 (putative) (IAH1), transcript variant 1, mRNA. (from RefSeq NM_001039613)
IARS1	1197.16	-0.713998	0.193512	13.5223	0.000235743	0.00181348	Homo sapiens isoleucyl-tRNA synthetase 1 (IARS1), transcript variant 1, mRNA. (from RefSeq NM_002161)
IARS2	664.678	-0.0583612	0.258116	0.0510771	0.8212	0.905409	Homo sapiens isoleucyl-tRNA synthetase 2, mitochondrial (IARS2), mRNA; nuclear gene for mitochondrial product. (from RefSeq NM_018060)
IBA57	97.4412	-0.0405959	0.456457	0.00793317	0.929028	0.964819	Homo sapiens iron-sulfur cluster assembly factor IBA57 (IBA57), transcript variant 2, mRNA. (from RefSeq NM_001310327)
IBTK	200.657	-0.324866	0.293502	1.2249	0.268401	0.453133	Homo sapiens inhibitor of Bruton tyrosine kinase (IBTK), transcript variant 1, mRNA. (from RefSeq NM_015525)
ICE1	153.993	0.518471	0.375855	1.90875	0.167102	0.321196	Homo sapiens interactor of little elongation complex ELL subunit 1 (ICE1), mRNA. (from RefSeq NM_015325)
ICE2	84.1079	0.184569	0.297599	0.388503	0.533087	0.709506	Homo sapiens interactor of little elongation complex ELL subunit 2 (ICE2), transcript variant 1, mRNA. (from RefSeq NM_024611)
ICMT	158.728	1.39888	0.476616	8.95875	0.00276144	0.0129064	Homo sapiens isoprenylcysteine carboxyl methyltransferase (ICMT), mRNA. (from RefSeq NM_012405)
ID2	157.789	1.13914	0.404931	7.97228	0.0047499	0.0200041	Homo sapiens inhibitor of DNA binding 2 (ID2), mRNA. (from RefSeq NM_002166)
ID4	235.243	0.789054	0.515099	2.34031	0.126065	0.26163	Homo sapiens inhibitor of DNA binding 4, HLH protein (ID4), mRNA. (from RefSeq NM_001546)
IDE	334.877	-1.3153	0.198444	43.0598	5.30921e-11	3.97279e-09	Homo sapiens insulin degrading enzyme (IDE), transcript variant 1, mRNA. (from RefSeq NM_004969)
IDH1	205.306	-0.756028	0.146587	25.5509	4.30859e-07	9.22487e-06	Homo sapiens isocitrate dehydrogenase (NADP(+)) 1 (IDH1), transcript variant 1, mRNA. (from RefSeq NM_005896)
IDH2	191.601	-0.572243	0.331559	2.95549	0.0855865	0.195989	Homo sapiens isocitrate dehydrogenase (NADP(+)) 2 (IDH2), transcript variant 1, mRNA; nuclear gene for mitochondrial product. (from RefSeq NM_002168)
IDH3A	291.588	0.226173	0.194503	1.3606	0.243433	0.423306	Homo sapiens isocitrate dehydrogenase (NAD(+)) 3 catalytic subunit alpha (IDH3A), mRNA; nuclear gene for mitochondrial product. (from RefSeq NM_005530)
IDH3B	531.907	0.161141	0.989679	0.0265003	0.870685	0.933975	Homo sapiens isocitrate dehydrogenase (NAD(+)) 3 non-catalytic subunit beta (IDH3B), transcript variant 6, non-coding RNA. (from RefSeq NR_136344)
IDH3G	234.902	-0.0987859	0.926493	0.0113668	0.915094	0.957759	Homo sapiens isocitrate dehydrogenase (NAD(+)) 3 non-catalytic subunit gamma (IDH3G), transcript variant 1, mRNA; nuclear gene for mitochondrial product. (from RefSeq NM_004135)
IDI1	402.365	0.0927896	0.342315	0.0735248	0.786272	0.885076	Homo sapiens isopentenyl-diphosphate delta isomerase 1 (IDI1), transcript variant 1, mRNA. (from RefSeq NM_004508)
IER2	443.568	-0.836082	1.26957	0.428919	0.51252	0.69385	Homo sapiens immediate early response 2 (IER2), mRNA. (from RefSeq NM_004907)
IER5	280.522	-1.22454	0.545827	4.92036	0.026542	0.0788067	Homo sapiens immediate early response 5 (IER5), mRNA. (from RefSeq NM_016545)
IFFO1	71.2198	-0.826418	0.357919	5.17511	0.0229127	0.0700814	Homo sapiens intermediate filament family orphan 1 (IFFO1), transcript variant 5, mRNA. (from RefSeq NM_001193457)
IFFO2	61.1353	-1.27029	0.446927	7.84285	0.00510221	0.0211852	Homo sapiens intermediate filament family orphan 2 (IFFO2), mRNA. (from RefSeq NM_001136265)
IFI30	134.159	0.021195	0.887442	0.000570529	0.980944	0.990903	Homo sapiens IFI30 lysosomal thiol reductase (IFI30), mRNA. (from RefSeq NM_006332)
IFIH1	23.6078	-1.09605	0.403631	6.96653	0.00830486	0.0315015	Homo sapiens interferon induced with helicase C domain 1 (IFIH1), mRNA. (from RefSeq NM_022168)
IFIT5	112.149	-0.366495	0.230635	2.48668	0.114814	0.243731	Homo sapiens interferon induced protein with tetratricopeptide repeats 5 (IFIT5), mRNA. (from RefSeq NM_012420)
IFITM1	82.2402	1.81201	0.487	14.0618	0.000176904	0.00143696	Homo sapiens interferon induced transmembrane protein 1 (IFITM1), mRNA. (from RefSeq NM_003641)
IFITM3	75.571	1.83757	0.460417	16.5774	4.67032e-05	0.000480524	Homo sapiens interferon induced transmembrane protein 3 (IFITM3), transcript variant 2, non-coding RNA. (from RefSeq NR_049759)
IFNGR1	118.912	0.92514	0.331978	7.99278	0.00469643	0.0198729	Homo sapiens interferon gamma receptor 1 (IFNGR1), transcript variant 1, mRNA. (from RefSeq NM_000416)
IFRD1	92.6477	-0.383214	0.38732	0.976228	0.323132	0.514345	Homo sapiens interferon related developmental regulator 1 (IFRD1), transcript variant 5, non-coding RNA. (from RefSeq NR_120333)
IFRD2	90.2002	0.557135	0.395201	2.06558	0.150658	0.298089	Homo sapiens interferon related developmental regulator 2 (IFRD2), mRNA. (from RefSeq NM_006764)
IFT122	65.1955	-1.10211	0.261491	16.0335	6.22304e-05	0.000604592	Homo sapiens intraflagellar transport 122 (IFT122), transcript variant 2, mRNA. (from RefSeq NM_052989)
IFT140	140.616	-1.44487	0.314947	20.3252	6.53357e-06	9.49033e-05	Homo sapiens intraflagellar transport 140 (IFT140), mRNA. (from RefSeq NM_014714)
IFT172	92.284	-1.47672	0.275747	26.382	2.80142e-07	6.3855e-06	Homo sapiens intraflagellar transport 172 (IFT172), mRNA. (from RefSeq NM_015662)
IFT25	142.566	1.19813	0.338349	12.8571	0.000336194	0.00242033	Homo sapiens heat shock protein family B (small) member 11 (HSPB11), transcript variant 17, non-coding RNA. (from RefSeq NR_167995)
IFT27	75.0789	0.551111	0.853577	0.415559	0.519161	0.699263	Homo sapiens intraflagellar transport 27 (IFT27), transcript variant 5, mRNA. (from RefSeq NM_001363003)
IFT52	50.0101	0.126686	0.868487	0.0212216	0.884177	0.940854	Homo sapiens intraflagellar transport 52 (IFT52), transcript variant 1, mRNA. (from RefSeq NM_016004)
IFT57	86.8626	0.597591	0.346582	3.15966	0.0754789	0.177846	Homo sapiens intraflagellar transport 57 (IFT57), mRNA. (from RefSeq NM_018010)
IFT74	72.5724	-0.112835	0.492113	0.0526972	0.818435	0.904017	Homo sapiens intraflagellar transport 74 (IFT74), transcript variant 1, mRNA. (from RefSeq NM_025103)
IFT81	99.6461	-0.217336	0.261505	0.686224	0.407452	0.601536	Homo sapiens intraflagellar transport 81 (IFT81), transcript variant 10, non-coding RNA. (from RefSeq NR_144952)
IFT88	33.5844	-0.307294	0.325706	0.869066	0.351214	0.544308	Homo sapiens intraflagellar transport 88 (IFT88), transcript variant 24, non-coding RNA. (from RefSeq NR_148465)
IGBP1	141.327	0.277066	0.894091	0.0959012	0.756805	0.869332	Homo sapiens immunoglobulin binding protein 1 (IGBP1), transcript variant 1, mRNA. (from RefSeq NM_001551)
IGF1R	174.745	-0.114012	0.294022	0.150171	0.698372	0.831112	Homo sapiens insulin like growth factor 1 receptor (IGF1R), transcript variant 1, mRNA. (from RefSeq NM_000875)
IGF2BP1	671.777	-0.736601	0.128274	32.7104	1.06966e-08	3.8956e-07	Homo sapiens insulin like growth factor 2 mRNA binding protein 1 (IGF2BP1), transcript variant 1, mRNA. (from RefSeq NM_006546)
IGF2BP2	247.082	0.0516135	0.282955	0.0332074	0.855403	0.924955	Homo sapiens insulin like growth factor 2 mRNA binding protein 2 (IGF2BP2), transcript variant 1, mRNA. (from RefSeq NM_006548)
IGF2BP3	238.004	-1.08438	0.21077	26.0897	3.25912e-07	7.29412e-06	Homo sapiens insulin like growth factor 2 mRNA binding protein 3 (IGF2BP3), mRNA. (from RefSeq NM_006547)
IGF2R	417.283	-0.213593	0.243272	0.768008	0.380834	0.575641	Homo sapiens insulin like growth factor 2 receptor (IGF2R), mRNA. (from RefSeq NM_000876)
IGFBP2	358.728	0.466137	0.369252	1.59335	0.206847	0.375386	Homo sapiens insulin like growth factor binding protein 2 (IGFBP2), transcript variant 4, mRNA. (from RefSeq NM_001313993)
IGFBP5	102.918	-1.40172	0.450478	9.42914	0.00213565	0.0104497	Homo sapiens insulin like growth factor binding protein 5 (IGFBP5), mRNA. (from RefSeq NM_000599)
IGHMBP2	65.3429	-0.48204	0.362358	1.71009	0.190974	0.354215	Homo sapiens immunoglobulin mu DNA binding protein 2 (IGHMBP2), mRNA. (from RefSeq NM_002180)
IGSF3	105.265	-0.152973	0.338645	0.199963	0.654751	0.800527	Homo sapiens immunoglobulin superfamily member 3 (IGSF3), transcript variant 2, mRNA. (from RefSeq NM_001007237)
IGSF8	85.0897	-0.0393782	0.361557	0.0119171	0.913071	0.956665	Homo sapiens immunoglobulin superfamily member 8 (IGSF8), transcript variant 1, mRNA. (from RefSeq NM_052868)
IK	459.866	-1.28138	0.265789	22.7248	1.86939e-06	3.47079e-05	Homo sapiens IK cytokine (IK), mRNA. (from RefSeq NM_006083)
IKBIP	129.047	0.434967	0.276243	2.51921	0.112467	0.240172	Homo sapiens IKBKB interacting protein (IKBIP), transcript variant 1, mRNA. (from RefSeq NM_153687)
IKBKB	85.163	-0.602183	0.301423	3.82418	0.0505181	0.130898	Homo sapiens inhibitor of nuclear factor kappa B kinase subunit beta (IKBKB), transcript variant 8, non-coding RNA. (from RefSeq NR_040009)
IKBKG	72.378	-0.766073	0.867217	0.774312	0.378886	0.573841	Homo sapiens inhibitor of nuclear factor kappa B kinase regulatory subunit gamma (IKBKG), transcript variant 11, non-coding RNA. (from RefSeq NR_165197)
IKZF3	26.5891	-0.866524	0.44867	3.61183	0.05737	0.143969	Homo sapiens IKAROS family zinc finger 3 (IKZF3), transcript variant 1, mRNA. (from RefSeq NM_012481)
IL17RA	61.372	-0.0424475	0.856221	0.00244601	0.960555	0.9814	Homo sapiens interleukin 17 receptor A (IL17RA), transcript variant 1, mRNA. (from RefSeq NM_014339)
IL6ST	102.619	0.342097	0.387757	0.787185	0.374953	0.569881	Homo sapiens interleukin 6 signal transducer (IL6ST), transcript variant 4, non-coding RNA. (from RefSeq NR_120480)
ILF2	1737.17	-0.647012	0.137163	22.1128	2.57089e-06	4.4707e-05	Homo sapiens interleukin enhancer binding factor 2 (ILF2), transcript variant 1, mRNA. (from RefSeq NM_004515)
ILF3	1996.45	-1.38496	1.10298	1.53031	0.216066	0.387934	Homo sapiens interleukin enhancer binding factor 3 (ILF3), transcript variant 4, mRNA. (from RefSeq NM_017620)
ILK	115.076	-0.421265	0.250542	2.76796	0.0961686	0.21349	Homo sapiens integrin linked kinase (ILK), transcript variant 1, mRNA. (from RefSeq NM_004517)
ILKAP	112.013	1.02712	0.273715	16.1998	5.70015e-05	0.000567452	Homo sapiens ILK associated serine/threonine phosphatase (ILKAP), mRNA. (from RefSeq NM_030768)
ILRUN	77.816	0.488396	0.32096	2.50582	0.113426	0.241717	Homo sapiens inflammation and lipid regulator with UBA-like and NBR1-like domains (ILRUN), transcript variant 1, mRNA. (from RefSeq NM_024294)
ILVBL	201.919	-0.169242	0.935595	0.0326938	0.856513	0.92508	Homo sapiens ilvB acetolactate synthase like (ILVBL), mRNA. (from RefSeq NM_006844)
IMMT	480.46	-0.535714	0.13206	16.0323	6.2271e-05	0.000604592	Interacts with OPA1, preferentially with the soluble OPA1 form. Component of the MINOS/MitOS complex, that includes IMMT, HSPA9 and CHCHD3 and associates with mitochondrial outer membrane proteins SAMM50, MTX1 and MTX2. Interacts with CHCHD6; the interaction is direct. (from UniProt Q16891)
IMP3	438.787	0.894894	0.337559	6.98502	0.00821948	0.0312256	Homo sapiens IMP U3 small nucleolar ribonucleoprotein 3 (IMP3), mRNA. (from RefSeq NM_018285)
IMP4	171.494	0.235339	0.250609	0.887003	0.346291	0.538255	Homo sapiens IMP U3 small nucleolar ribonucleoprotein 4 (IMP4), transcript variant 1, mRNA. (from RefSeq NM_033416)
IMPA1	95.2324	0.568339	0.3269	3.06895	0.0798009	0.185784	Homo sapiens inositol monophosphatase 1 (IMPA1), transcript variant 1, mRNA. (from RefSeq NM_005536)
IMPDH1	234.875	0.46485	0.327253	2.04333	0.152875	0.30089	Homo sapiens inosine monophosphate dehydrogenase 1 (IMPDH1), transcript variant 1, mRNA. (from RefSeq NM_000883)
IMPDH2	995.41	-0.451978	0.128749	12.2407	0.000467588	0.00312343	Homo sapiens inosine monophosphate dehydrogenase 2 (IMPDH2), mRNA. (from RefSeq NM_000884)
INA	205.775	-0.75814	0.298105	6.3884	0.0114868	0.0405212	Homo sapiens internexin neuronal intermediate filament protein alpha (INA), mRNA. (from RefSeq NM_032727)
INCENP	404.899	-1.40035	0.267845	26.5971	2.5062e-07	5.83833e-06	Homo sapiens inner centromere protein (INCENP), transcript variant 1, mRNA. (from RefSeq NM_001040694)
INF2	328.032	-0.00256258	0.353207	5.26491e-05	0.994211	0.996093	Homo sapiens inverted formin 2 (INF2), transcript variant 1, mRNA. (from RefSeq NM_022489)
ING3	104.151	-0.07878	0.301468	0.0683823	0.793707	0.887911	Homo sapiens inhibitor of growth family member 3 (ING3), transcript variant 1, mRNA. (from RefSeq NM_019071)
ING4	75.7942	0.66901	0.263739	6.83285	0.00894964	0.0333516	Homo sapiens inhibitor of growth family member 4 (ING4), transcript variant 1, mRNA. (from RefSeq NM_016162)
ING5	33.86	-0.643392	0.3404	3.39793	0.0652782	0.158707	Homo sapiens inhibitor of growth family member 5 (ING5), transcript variant 1, mRNA. (from RefSeq NM_032329)
INO80	53.6136	-0.368687	0.35424	1.05615	0.304095	0.493048	Homo sapiens INO80 complex ATPase subunit (INO80), transcript variant 1, mRNA. (from RefSeq NM_017553)
INO80B	48.4526	0.302271	0.377794	0.648815	0.420537	0.614101	Homo sapiens INO80 complex subunit B (INO80B), mRNA. (from RefSeq NM_031288)
INO80B-WBP1	48.6334	0.30455	0.377666	0.659153	0.416859	0.610912	Homo sapiens INO80B-WBP1 readthrough (NMD candidate) (INO80B-WBP1), long non-coding RNA. (from RefSeq NR_037849)
INO80E	231.726	0.889888	0.305922	8.58963	0.00338083	0.0152901	Homo sapiens INO80 complex subunit E (INO80E), transcript variant 5, non-coding RNA. (from RefSeq NR_130787)
INPP5F	69.3973	-0.222613	0.257001	0.736597	0.390753	0.586447	Homo sapiens inositol polyphosphate-5-phosphatase F (INPP5F), transcript variant 1, mRNA. (from RefSeq NM_014937)
INPPL1	147.865	0.13203	0.342382	0.149544	0.698971	0.83127	Homo sapiens inositol polyphosphate phosphatase like 1 (INPPL1), mRNA. (from RefSeq NM_001567)
INSIG1	261.387	1.22879	0.330431	14.036	0.000179348	0.00144895	Homo sapiens insulin induced gene 1 (INSIG1), transcript variant 1, mRNA. (from RefSeq NM_005542)
INSM1	94.4941	-0.191419	1.0095	0.0359184	0.849684	0.92132	Homo sapiens INSM transcriptional repressor 1 (INSM1), mRNA. (from RefSeq NM_002196)
INSR	152.538	0.317376	0.896614	0.125112	0.723555	0.847714	Homo sapiens insulin receptor (INSR), transcript variant 1, mRNA. (from RefSeq NM_000208)
INTS1	427.697	-0.509241	0.320734	2.5012	0.113759	0.242164	Homo sapiens integrator complex subunit 1 (INTS1), mRNA. (from RefSeq NM_001080453)
INTS10	183.889	0.344846	0.230182	2.31425	0.128193	0.264289	Homo sapiens integrator complex subunit 10 (INTS10), transcript variant 27, non-coding RNA. (from RefSeq NR_148458)
INTS11	342.639	-0.719737	0.324312	4.88898	0.0270287	0.0797087	Homo sapiens integrator complex subunit 11 (INTS11), transcript variant 2, mRNA. (from RefSeq NM_017871)
INTS12	58.089	-0.149688	0.288272	0.266948	0.605387	0.765047	Homo sapiens integrator complex subunit 12 (INTS12), transcript variant 1, mRNA. (from RefSeq NM_020395)
INTS13	163.961	-0.615666	0.262667	5.40285	0.0201038	0.0632934	Homo sapiens integrator complex subunit 13 (INTS13), mRNA. (from RefSeq NM_018164)
INTS14	218.17	0.0284512	0.236321	0.0144957	0.904168	0.95132	Event=Alternative splicing; Named isoforms=4; Name=1; IsoId=Q96SY0-1; Sequence=Displayed; Name=2; IsoId=Q96SY0-2; Sequence=VSP_027180, VSP_027181; Note=No experimental confirmation available; Name=4; IsoId=Q96SY0-4; Sequence=VSP_044250; Name=3; IsoId=Q96SY0-3; Sequence=VSP_043277; Note=No experimental confirmation available; (from UniProt Q96SY0)
INTS2	177.507	-1.18159	0.197051	34.382	4.529e-09	1.89553e-07	Homo sapiens integrator complex subunit 2 (INTS2), transcript variant 2, mRNA. (from RefSeq NM_001351695)
INTS3	307.232	-0.297043	0.178404	2.75625	0.0968749	0.214544	Homo sapiens integrator complex subunit 3 (INTS3), transcript variant 1, mRNA. (from RefSeq NM_023015)
INTS4	93.3697	-0.550079	0.206271	6.93357	0.00845928	0.0320053	Homo sapiens integrator complex subunit 4 (INTS4), mRNA. (from RefSeq NM_033547)
INTS5	120.121	0.591268	0.339217	3.1256	0.0770713	0.180793	Homo sapiens integrator complex subunit 5 (INTS5), mRNA. (from RefSeq NM_030628)
INTS6	76.0517	-0.0568089	0.310238	0.0334418	0.854899	0.924809	Homo sapiens integrator complex subunit 6 (INTS6), transcript variant 1, mRNA. (from RefSeq NM_012141)
INTS6L	19.0834	-1.53686	0.809076	3.50475	0.061193	0.151114	Homo sapiens integrator complex subunit 6 like (INTS6L), transcript variant 2, mRNA. (from RefSeq NM_001351601)
INTS7	220.511	0.618347	0.246636	6.40318	0.0113916	0.040339	Homo sapiens integrator complex subunit 7 (INTS7), transcript variant 1, mRNA. (from RefSeq NM_015434)
INTS8	116.107	-0.610152	0.279648	4.71776	0.0298527	0.08605	Homo sapiens integrator complex subunit 8 (INTS8), transcript variant 1, mRNA. (from RefSeq NM_017864)
INTS9	138.308	-1.15084	0.214674	27.2646	1.77431e-07	4.41077e-06	Homo sapiens integrator complex subunit 9 (INTS9), transcript variant 1, mRNA. (from RefSeq NM_018250)
INTU	30.669	-0.612039	0.41304	2.10093	0.147209	0.293172	Homo sapiens inturned planar cell polarity protein (INTU), mRNA. (from RefSeq NM_015693)
IP6K1	92.8292	0.0598554	0.353974	0.0287487	0.86536	0.930825	Homo sapiens inositol hexakisphosphate kinase 1 (IP6K1), transcript variant 1, mRNA. (from RefSeq NM_153273)
IP6K2	109.203	-0.28921	0.298701	0.929654	0.334953	0.526486	Homo sapiens inositol hexakisphosphate kinase 2 (IP6K2), transcript variant 1, mRNA. (from RefSeq NM_016291)
IPO11	266.465	0.180278	0.25789	0.489256	0.484259	0.670364	Homo sapiens importin 11 (IPO11), transcript variant 2, mRNA. (from RefSeq NM_016338)
IPO4	482.916	-0.916636	0.258682	12.398	0.000429799	0.00292374	Homo sapiens importin 4 (IPO4), transcript variant 2, non-coding RNA. (from RefSeq NR_051979)
IPO5	1875.13	0.22963	0.290785	0.623201	0.42986	0.623171	Homo sapiens importin 5 (IPO5), mRNA. (from RefSeq NM_002271)
IPO7	954.399	0.390962	0.287077	1.85321	0.173411	0.329984	Homo sapiens importin 7 (IPO7), mRNA. (from RefSeq NM_006391)
IPO8	212.609	0.262126	0.2882	0.830648	0.362085	0.555003	Homo sapiens importin 8 (IPO8), transcript variant 1, mRNA. (from RefSeq NM_006390)
IPO9	429.878	0.516113	0.180877	8.25897	0.00405511	0.017696	Homo sapiens importin 9 (IPO9), mRNA. (from RefSeq NM_018085)
IPP	55.3265	0.0308887	0.303447	0.010402	0.918764	0.958396	Homo sapiens intracisternal A particle-promoted polypeptide (IPP), transcript variant 1, mRNA. (from RefSeq NM_005897)
IQCB1	135.421	0.261429	0.346751	0.572046	0.449447	0.640535	Homo sapiens IQ motif containing B1 (IQCB1), transcript variant 4, mRNA. (from RefSeq NM_001319107)
IQGAP1	129.268	-1.1855	0.404726	8.4178	0.00371565	0.0165517	Homo sapiens IQ motif containing GTPase activating protein 1 (IQGAP1), mRNA. (from RefSeq NM_003870)
IQGAP2	170.13	0.377219	0.387871	0.952237	0.329151	0.519866	Homo sapiens IQ motif containing GTPase activating protein 2 (IQGAP2), transcript variant 1, mRNA. (from RefSeq NM_006633)
IQGAP3	212.554	-0.923646	0.338335	7.36371	0.00665534	0.0264358	Homo sapiens IQ motif containing GTPase activating protein 3 (IQGAP3), mRNA. (from RefSeq NM_178229)
IQSEC1	101.678	0.0683471	0.378613	0.0326891	0.856523	0.92508	Homo sapiens IQ motif and Sec7 domain ArfGEF 1 (IQSEC1), transcript variant 1, mRNA. (from RefSeq NM_001134382)
IRAK1	203.81	-0.143947	1.02013	0.0199021	0.887811	0.942888	Homo sapiens interleukin 1 receptor associated kinase 1 (IRAK1), transcript variant 1, mRNA. (from RefSeq NM_001569)
IREB2	304.501	0.033564	0.239194	0.0197063	0.888361	0.942888	Homo sapiens iron responsive element binding protein 2 (IREB2), transcript variant 1, mRNA. (from RefSeq NM_004136)
IRF1	31.1252	-0.479504	0.415989	1.30834	0.252695	0.434936	Homo sapiens interferon regulatory factor 1 (IRF1), transcript variant 1, mRNA. (from RefSeq NM_002198)
IRF2	26.7088	-0.0586545	0.395352	0.0218244	0.882555	0.9404	Homo sapiens interferon regulatory factor 2 (IRF2), mRNA. (from RefSeq NM_002199)
IRF2BP1	294.844	-0.423342	0.985101	0.184136	0.667843	0.809057	Homo sapiens interferon regulatory factor 2 binding protein 1 (IRF2BP1), mRNA. (from RefSeq NM_015649)
IRF2BP2	559.792	-0.370875	0.322081	1.3227	0.250108	0.431687	Homo sapiens interferon regulatory factor 2 binding protein 2 (IRF2BP2), transcript variant 1, mRNA. (from RefSeq NM_182972)
IRF2BPL	90.9734	-0.37373	0.373393	0.992879	0.31904	0.510628	Homo sapiens interferon regulatory factor 2 binding protein like (IRF2BPL), mRNA. (from RefSeq NM_024496)
IRF3	132.423	-0.381319	0.901624	0.178432	0.672724	0.813374	Homo sapiens interferon regulatory factor 3 (IRF3), transcript variant 1, mRNA. (from RefSeq NM_001571)
IRF5	29.7757	-0.604677	0.394526	2.31639	0.128017	0.264164	Homo sapiens interferon regulatory factor 5 (IRF5), transcript variant 10, mRNA. (from RefSeq NM_001364314)
IRGQ	221.132	-0.407447	1.01905	0.159426	0.689686	0.82585	immunity related GTPase Q (from HGNC IRGQ)
IRS2	233.326	-1.4954	0.475474	9.59184	0.00195444	0.00972363	Homo sapiens insulin receptor substrate 2 (IRS2), mRNA. (from RefSeq NM_003749)
IRS4	4691.7	-0.839931	1.23837	0.454914	0.500011	0.683205	Homo sapiens insulin receptor substrate 4 (IRS4), transcript variant 2, mRNA. (from RefSeq NM_001379150)
IRX3	108.623	-0.122344	0.433366	0.0795502	0.777908	0.880822	Homo sapiens iroquois homeobox 3 (IRX3), mRNA. (from RefSeq NM_024336)
IRX5	51.1442	0.0867483	0.414258	0.0439754	0.833899	0.913835	Homo sapiens iroquois homeobox 5 (IRX5), transcript variant 1, mRNA. (from RefSeq NM_005853)
ISG20L2	85.559	1.05275	0.320044	12.4343	0.000421521	0.00288331	Homo sapiens interferon stimulated exonuclease gene 20 like 2 (ISG20L2), transcript variant 1, mRNA. (from RefSeq NM_001370151)
ISL2	90.3539	-1.01634	0.429462	5.51677	0.018835	0.0600645	Homo sapiens ISL LIM homeobox 2 (ISL2), mRNA. (from RefSeq NM_145805)
ISOC1	261.592	0.858584	0.232219	14.2464	0.000160371	0.0013215	Homo sapiens isochorismatase domain containing 1 (ISOC1), mRNA. (from RefSeq NM_016048)
ISOC2	188.528	1.27357	0.963839	1.711	0.190856	0.354085	Homo sapiens isochorismatase domain containing 2 (ISOC2), transcript variant 1, mRNA. (from RefSeq NM_001136201)
IST1	308.498	0.212072	0.214858	0.978118	0.322664	0.514345	Homo sapiens IST1 factor associated with ESCRT-III (IST1), transcript variant 1, mRNA. (from RefSeq NM_001270975)
ISY1	82.311	0.436636	0.314881	1.95508	0.162041	0.313912	Homo sapiens ISY1 splicing factor homolog (ISY1), transcript variant 2, mRNA. (from RefSeq NM_020701)
ISY1-RAB43	85.2545	0.379023	0.310965	1.5051	0.219888	0.392779	Homo sapiens ISY1-RAB43 readthrough (ISY1-RAB43), mRNA. (from RefSeq NM_001204890)
ISYNA1	1169.56	-0.859868	1.09918	0.604868	0.436727	0.628696	Homo sapiens inositol-3-phosphate synthase 1 (ISYNA1), transcript variant 5, non-coding RNA. (from RefSeq NR_045573)
ITCH	174.688	-0.200338	0.898778	0.0496733	0.823633	0.907552	Homo sapiens itchy E3 ubiquitin protein ligase (ITCH), transcript variant 2, mRNA. (from RefSeq NM_031483)
ITFG1	125.275	1.22578	0.354267	12.5552	0.000395115	0.00275246	Homo sapiens integrin alpha FG-GAP repeat containing 1 (ITFG1), transcript variant 1, mRNA. (from RefSeq NM_030790)
ITGA2	96.1416	-0.776746	0.286036	7.24414	0.00711328	0.0278369	Homo sapiens integrin subunit alpha 2 (ITGA2), transcript variant 6, non-coding RNA. (from RefSeq NR_073107)
ITGA4	96.1798	0.496385	0.323797	2.43563	0.118606	0.250039	Homo sapiens integrin subunit alpha 4 (ITGA4), transcript variant 1, mRNA. (from RefSeq NM_000885)
ITGA5	122.603	-0.261818	0.298572	0.760489	0.383175	0.578119	Homo sapiens integrin subunit alpha 5 (ITGA5), mRNA. (from RefSeq NM_002205)
ITGA6	105.16	-0.129705	0.270325	0.228416	0.632701	0.784657	Homo sapiens integrin subunit alpha 6 (ITGA6), transcript variant 2, mRNA. (from RefSeq NM_000210)
ITGA7	42.3684	-1.57972	0.372268	16.195	5.71436e-05	0.000567452	Homo sapiens integrin subunit alpha 7 (ITGA7), transcript variant 2, mRNA. (from RefSeq NM_002206)
ITGAV	170.873	-0.384396	0.296087	1.67128	0.196087	0.361257	Homo sapiens integrin subunit alpha V (ITGAV), transcript variant 1, mRNA. (from RefSeq NM_002210)
ITGB1	639.13	0.710736	0.262042	7.33448	0.00676443	0.0267687	Homo sapiens integrin subunit beta 1 (ITGB1), transcript variant 1A, mRNA. (from RefSeq NM_002211)
ITGB3BP	144.825	1.00211	0.435715	5.26133	0.0218043	0.0674432	Homo sapiens integrin subunit beta 3 binding protein (ITGB3BP), transcript variant 2, mRNA. (from RefSeq NM_014288)
ITM2B	751.97	0.849445	0.248437	11.6111	0.000655593	0.00412628	Homo sapiens integral membrane protein 2B (ITM2B), mRNA. (from RefSeq NM_021999)
ITM2C	235.468	0.638967	0.284926	5.06657	0.0243917	0.0738428	Homo sapiens integral membrane protein 2C (ITM2C), transcript variant 1, mRNA. (from RefSeq NM_030926)
ITPA	220.112	0.507965	0.946738	0.287047	0.592119	0.754069	Homo sapiens inosine triphosphatase (ITPA), transcript variant 1, mRNA. (from RefSeq NM_033453)
ITPK1	143	-0.350105	0.296425	1.38966	0.238463	0.41693	Homo sapiens inositol-tetrakisphosphate 1-kinase (ITPK1), transcript variant 1, mRNA. (from RefSeq NM_014216)
ITPKC	68.014	-0.245681	0.847234	0.0839561	0.772006	0.877689	Homo sapiens inositol-trisphosphate 3-kinase C (ITPKC), mRNA. (from RefSeq NM_025194)
ITPR1	107.205	-1.58708	0.244954	39.6915	2.97414e-10	1.80594e-08	Homo sapiens inositol 1,4,5-trisphosphate receptor type 1 (ITPR1), transcript variant 4, mRNA. (from RefSeq NM_001378452)
ITPR2	131.499	-1.53759	0.233556	40.9591	1.55452e-10	1.0565e-08	Homo sapiens inositol 1,4,5-trisphosphate receptor type 2 (ITPR2), mRNA. (from RefSeq NM_002223)
ITPR3	362.931	-0.979601	0.29529	10.833	0.000997088	0.00570381	Homo sapiens inositol 1,4,5-trisphosphate receptor type 3 (ITPR3), mRNA. (from RefSeq NM_002224)
ITPRID2	55.8991	-0.0610609	0.316074	0.036975	0.847516	0.919777	Homo sapiens ITPR interacting domain containing 2 (ITPRID2), transcript variant 6, non-coding RNA. (from RefSeq NR_109843)
ITPRIP	76.4607	-1.92271	0.384258	23.1253	1.51777e-06	2.91286e-05	Homo sapiens inositol 1,4,5-trisphosphate receptor interacting protein (ITPRIP), transcript variant 3, mRNA. (from RefSeq NM_001272013)
ITSN1	115.601	0.552617	0.863919	0.407672	0.523153	0.702469	Homo sapiens intersectin 1 (ITSN1), transcript variant 1, mRNA. (from RefSeq NM_003024)
ITSN2	48.6325	-0.0702487	0.345224	0.0413479	0.838868	0.916568	Homo sapiens intersectin 2 (ITSN2), transcript variant 1, mRNA. (from RefSeq NM_006277)
IVD	266.789	-0.259125	0.197969	1.70342	0.191841	0.355468	Homo sapiens isovaleryl-CoA dehydrogenase (IVD), transcript variant 1, mRNA; nuclear gene for mitochondrial product. (from RefSeq NM_002225)
IVNS1ABP	123.438	-0.713564	0.497633	2.03922	0.153288	0.301209	Homo sapiens influenza virus NS1A binding protein (IVNS1ABP), mRNA. (from RefSeq NM_006469)
IWS1	209.977	0.629029	0.224731	7.88981	0.00497141	0.0208069	Homo sapiens interacts with SUPT6H, CTD assembly factor 1 (IWS1), mRNA. (from RefSeq NM_017969)
JADE1	72.9886	-0.0864679	0.295302	0.0844987	0.771291	0.877113	Homo sapiens jade family PHD finger 1 (JADE1), transcript variant 1, mRNA. (from RefSeq NM_199320)
JADE3	114.12	-0.242583	0.861659	0.0792761	0.778281	0.880822	Homo sapiens jade family PHD finger 3 (JADE3), transcript variant 1, mRNA. (from RefSeq NM_014735)
JAG1	130.839	-0.391131	0.864842	0.204128	0.651409	0.79812	Homo sapiens jagged canonical Notch ligand 1 (JAG1), mRNA. (from RefSeq NM_000214)
JAG2	267.311	-1.31464	0.367007	12.5486	0.000396501	0.00275757	Homo sapiens jagged canonical Notch ligand 2 (JAG2), transcript variant 1, mRNA. (from RefSeq NM_002226)
JAGN1	188.277	0.711307	0.278897	6.7269	0.00949695	0.0350191	Homo sapiens jagunal homolog 1 (JAGN1), transcript variant 1, mRNA. (from RefSeq NM_032492)
JAK1	232.625	-0.873558	0.179809	22.3324	2.29305e-06	4.08813e-05	Homo sapiens Janus kinase 1 (JAK1), transcript variant 1, mRNA. (from RefSeq NM_002227)
JAM3	118.451	0.989458	0.309804	11.4502	0.000714846	0.00440932	Homo sapiens junctional adhesion molecule 3 (JAM3), transcript variant 1, mRNA. (from RefSeq NM_032801)
JARID2	100.783	-0.881406	0.261926	10.9341	0.000944117	0.00548121	Homo sapiens jumonji and AT-rich interaction domain containing 2 (JARID2), transcript variant 1, mRNA. (from RefSeq NM_004973)
JCAD	63.001	-0.519237	0.356677	2.04407	0.152801	0.30089	Homo sapiens junctional cadherin 5 associated (JCAD), transcript variant 1, mRNA. (from RefSeq NM_020848)
JKAMP	59.327	0.306667	0.371277	0.69775	0.403541	0.597769	Homo sapiens JNK1/MAPK8 associated membrane protein (JKAMP), transcript variant 1, mRNA. (from RefSeq NM_016475)
JMJD1C	97.1786	-0.345082	0.340141	1.02752	0.310741	0.500428	Homo sapiens jumonji domain containing 1C (JMJD1C), transcript variant 1, mRNA. (from RefSeq NM_032776)
JMJD4	207.39	0.444203	0.31519	2.00549	0.156731	0.30643	Homo sapiens jumonji domain containing 4 (JMJD4), transcript variant 1, mRNA. (from RefSeq NM_023007)
JMJD6	145.546	-0.294902	0.251461	1.36253	0.2431	0.423041	Homo sapiens jumonji domain containing 6, arginine demethylase and lysine hydroxylase (JMJD6), transcript variant 2, mRNA. (from RefSeq NM_015167)
JMY	104.714	-0.222769	0.348828	0.399543	0.527326	0.704877	Homo sapiens junction mediating and regulatory protein, p53 cofactor (JMY), mRNA. (from RefSeq NM_152405)
JPH1	83.4045	0.121421	0.269142	0.205762	0.650109	0.797749	Homo sapiens junctophilin 1 (JPH1), transcript variant 1, mRNA. (from RefSeq NM_020647)
JPT1	625.978	0.833077	0.182857	21.0324	4.5159e-06	7.20988e-05	Homo sapiens Jupiter microtubule associated homolog 1 (JPT1), transcript variant 7, non-coding RNA. (from RefSeq NR_109933)
JPT2	475.544	1.02633	0.204586	25.4245	4.60031e-07	9.7265e-06	Homo sapiens Jupiter microtubule associated homolog 2 (JPT2), mRNA. (from RefSeq NM_144570)
JTB	124.704	0.767829	0.307757	6.68701	0.0097118	0.0356062	Homo sapiens jumping translocation breakpoint (JTB), mRNA. (from RefSeq NM_006694)
JUN	1200.04	-1.21269	0.462492	6.72063	0.00953041	0.035125	Homo sapiens Jun proto-oncogene, AP-1 transcription factor subunit (JUN), mRNA. (from RefSeq NM_002228)
JUNB	144.188	-0.719538	1.00395	0.509464	0.475371	0.663192	Homo sapiens JunB proto-oncogene, AP-1 transcription factor subunit (JUNB), mRNA. (from RefSeq NM_002229)
JUND	275.275	0.604129	1.0656	0.319856	0.571694	0.738597	Homo sapiens JunD proto-oncogene, AP-1 transcription factor subunit (JUND), transcript variant 1, mRNA. (from RefSeq NM_005354)
JUP	425.1	-0.847201	0.239339	12.4163	0.000425613	0.00290862	Homo sapiens junction plakoglobin (JUP), transcript variant 1, mRNA. (from RefSeq NM_002230)
KANK1	43.3026	-0.674725	0.294275	4.8376	0.0278456	0.0815186	Homo sapiens KN motif and ankyrin repeat domains 1 (KANK1), transcript variant 1, mRNA. (from RefSeq NM_015158)
KANK2	98.5061	-0.34035	0.891217	0.145503	0.702871	0.835141	Homo sapiens KN motif and ankyrin repeat domains 2 (KANK2), transcript variant 19, mRNA. (from RefSeq NM_001379563)
KANSL1	77.2312	-0.219851	0.264727	0.681201	0.409174	0.603095	Homo sapiens KAT8 regulatory NSL complex subunit 1 (KANSL1), transcript variant 2, mRNA. (from RefSeq NM_015443)
KANSL2	104.15	0.472333	0.266272	3.23717	0.0719848	0.171587	Homo sapiens KAT8 regulatory NSL complex subunit 2 (KANSL2), mRNA. (from RefSeq NM_017822)
KANSL3	130.384	0.165751	0.253234	0.437328	0.508415	0.690818	Homo sapiens KAT8 regulatory NSL complex subunit 3 (KANSL3), transcript variant 15, non-coding RNA. (from RefSeq NR_146098)
KARS1	634.114	-0.35233	0.164014	4.60104	0.0319526	0.0907551	Homo sapiens lysyl-tRNA synthetase 1 (KARS1), transcript variant 2, mRNA. (from RefSeq NM_005548)
KAT2A	254.443	1.13108	0.28195	16.974	3.78957e-05	0.000406857	Homo sapiens lysine acetyltransferase 2A (KAT2A), transcript variant 1, mRNA. (from RefSeq NM_021078)
KAT5	116.178	0.238627	0.199008	1.48275	0.223344	0.397629	Homo sapiens lysine acetyltransferase 5 (KAT5), transcript variant 1, mRNA. (from RefSeq NM_182710)
KAT6A	220.661	-0.0914698	0.16023	0.325101	0.568558	0.736165	Homo sapiens lysine acetyltransferase 6A (KAT6A), transcript variant 1, mRNA. (from RefSeq NM_006766)
KAT6B	101.122	0.0432851	0.234061	0.0342506	0.853175	0.923753	Homo sapiens lysine acetyltransferase 6B (KAT6B), transcript variant 1, mRNA. (from RefSeq NM_012330)
KAT7	248.684	-0.455108	0.175474	6.68803	0.00970621	0.0356062	Homo sapiens lysine acetyltransferase 7 (KAT7), transcript variant 1, mRNA. (from RefSeq NM_007067)
KAT8	144.997	0.408965	0.227484	3.3205	0.0684211	0.164854	Homo sapiens lysine acetyltransferase 8 (KAT8), transcript variant 1, mRNA. (from RefSeq NM_032188)
KATNA1	121.599	-0.0782088	0.187041	0.174323	0.676298	0.816097	Homo sapiens katanin catalytic subunit A1 (KATNA1), transcript variant 1, mRNA. (from RefSeq NM_007044)
KATNAL1	26.0509	-0.43491	0.416021	1.0544	0.304496	0.49359	Homo sapiens katanin catalytic subunit A1 like 1 (KATNAL1), transcript variant 1, mRNA. (from RefSeq NM_032116)
KATNB1	164.719	-0.00549128	0.344583	0.000254014	0.987284	0.991971	Homo sapiens katanin regulatory subunit B1 (KATNB1), mRNA. (from RefSeq NM_005886)
KATNIP	48.0205	-1.2568	0.318994	14.1485	0.000168927	0.001377	Homo sapiens katanin interacting protein (KATNIP), mRNA. (from RefSeq NM_015202)
KBTBD11	62.3623	-0.992821	0.471253	4.18259	0.0408411	0.110219	Homo sapiens kelch repeat and BTB domain containing 11 (KBTBD11), mRNA. (from RefSeq NM_014867)
KBTBD4	62.6592	-1.07258	0.287183	12.3001	0.000452937	0.00304203	Homo sapiens kelch repeat and BTB domain containing 4 (KBTBD4), transcript variant 1, mRNA. (from RefSeq NM_018095)
KBTBD6	202.978	-0.997782	0.279097	12.5879	0.00038826	0.00272113	Homo sapiens kelch repeat and BTB domain containing 6 (KBTBD6), mRNA. (from RefSeq NM_152903)
KBTBD7	138.567	-0.833572	0.343475	5.83297	0.0157285	0.0520165	Homo sapiens kelch repeat and BTB domain containing 7 (KBTBD7), mRNA. (from RefSeq NM_032138)
KCMF1	67.2899	0.184155	0.329564	0.315091	0.574573	0.741023	Homo sapiens potassium channel modulatory factor 1 (KCMF1), mRNA. (from RefSeq NM_020122)
KCNK1	72.7061	0.308598	0.423383	0.534349	0.464784	0.654213	Homo sapiens potassium two pore domain channel subfamily K member 1 (KCNK1), mRNA. (from RefSeq NM_002245)
KCTD1	52.8757	0.0731988	0.411513	0.0317255	0.858631	0.926142	Homo sapiens potassium channel tetramerization domain containing 1 (KCTD1), transcript variant 3, mRNA. (from RefSeq NM_001142730)
KCTD10	101.001	0.314746	0.273997	1.33742	0.247489	0.428465	Homo sapiens potassium channel tetramerization domain containing 10 (KCTD10), transcript variant 5, non-coding RNA. (from RefSeq NR_133898)
KCTD12	333.021	-0.499647	0.447275	1.2421	0.265066	0.449854	Homo sapiens potassium channel tetramerization domain containing 12 (KCTD12), mRNA. (from RefSeq NM_138444)
KCTD20	75.8774	0.209492	0.255385	0.692018	0.405479	0.599783	Homo sapiens potassium channel tetramerization domain containing 20 (KCTD20), transcript variant 1, mRNA. (from RefSeq NM_173562)
KCTD3	219.75	0.106156	0.224775	0.224445	0.635674	0.786812	Homo sapiens potassium channel tetramerization domain containing 3 (KCTD3), transcript variant 1, mRNA. (from RefSeq NM_016121)
KCTD5	126.877	0.53303	0.316289	2.87242	0.0901091	0.203888	Homo sapiens potassium channel tetramerization domain containing 5 (KCTD5), mRNA. (from RefSeq NM_018992)
KCTD9	101.133	0.0742795	0.26924	0.076211	0.782499	0.883248	Homo sapiens potassium channel tetramerization domain containing 9 (KCTD9), mRNA. (from RefSeq NM_017634)
KDELR1	936.157	0.712418	1.03629	0.468879	0.493503	0.677892	Homo sapiens KDEL endoplasmic reticulum protein retention receptor 1 (KDELR1), mRNA. (from RefSeq NM_006801)
KDELR2	365.785	1.03704	0.23247	21.0403	4.49732e-06	7.19571e-05	Homo sapiens KDEL endoplasmic reticulum protein retention receptor 2 (KDELR2), transcript variant 1, mRNA. (from RefSeq NM_006854)
KDM1A	934.326	-0.28805	0.100051	8.24712	0.00408168	0.0177865	Homo sapiens lysine demethylase 1A (KDM1A), transcript variant 1, mRNA. (from RefSeq NM_001009999)
KDM1B	88.5831	0.127219	0.256229	0.249931	0.617124	0.771737	Homo sapiens lysine demethylase 1B (KDM1B), transcript variant 1, mRNA. (from RefSeq NM_001364614)
KDM2A	104.905	-1.03367	0.291987	12.1745	0.000484476	0.00322172	Homo sapiens lysine demethylase 2A (KDM2A), transcript variant 1, mRNA. (from RefSeq NM_012308)
KDM2B	150.599	-0.635902	0.260794	5.78062	0.0162038	0.053232	Homo sapiens lysine demethylase 2B (KDM2B), transcript variant 1, mRNA. (from RefSeq NM_032590)
KDM3A	116.802	-0.540533	0.212466	6.35789	0.0116861	0.0410675	Homo sapiens lysine demethylase 3A (KDM3A), transcript variant 1, mRNA. (from RefSeq NM_018433)
KDM3B	450.563	-0.638924	0.107089	34.6326	3.98176e-09	1.70502e-07	Homo sapiens lysine demethylase 3B (KDM3B), mRNA. (from RefSeq NM_016604)
KDM4A	269.675	-0.885562	0.169947	26.1938	3.08809e-07	6.97457e-06	Homo sapiens lysine demethylase 4A (KDM4A), mRNA. (from RefSeq NM_014663)
KDM4B	203.991	-0.908909	0.914444	0.975641	0.323277	0.514466	Homo sapiens lysine demethylase 4B (KDM4B), transcript variant 1, mRNA. (from RefSeq NM_015015)
KDM4C	46.3038	-0.902687	0.278185	9.81318	0.00173265	0.00885817	Homo sapiens lysine demethylase 4C (KDM4C), transcript variant 17, non-coding RNA. (from RefSeq NR_148680)
KDM5A	215.764	-0.764567	0.213907	12.3669	0.000437021	0.0029647	Homo sapiens lysine demethylase 5A (KDM5A), mRNA. (from RefSeq NM_001042603)
KDM5B	353.781	-1.15575	0.171627	44.3955	2.68309e-11	2.11281e-09	Homo sapiens lysine demethylase 5B (KDM5B), transcript variant 2, mRNA. (from RefSeq NM_006618)
KDM5C	517.234	-0.478573	0.999804	0.228326	0.632768	0.784657	Homo sapiens lysine demethylase 5C (KDM5C), transcript variant 1, mRNA. (from RefSeq NM_004187)
KDM6A	94.3637	-0.235984	0.865432	0.0743282	0.785136	0.884948	Homo sapiens lysine demethylase 6A (KDM6A), transcript variant 1, mRNA. (from RefSeq NM_001291415)
KDM6B	46.8717	-0.374751	0.501219	0.552078	0.45747	0.648104	Homo sapiens lysine demethylase 6B (KDM6B), transcript variant 2, mRNA. (from RefSeq NM_001348716)
KDM8	24.3183	-1.02395	0.404985	5.95282	0.0146937	0.0490984	Homo sapiens lysine demethylase 8 (KDM8), transcript variant 2, mRNA. (from RefSeq NM_024773)
KDSR	86.2414	0.777453	0.309466	7.13439	0.00756192	0.0291916	Homo sapiens 3-ketodihydrosphingosine reductase (KDSR), mRNA. (from RefSeq NM_002035)
KEAP1	166.628	-0.308206	0.959375	0.103072	0.748174	0.863313	Homo sapiens kelch like ECH associated protein 1 (KEAP1), transcript variant 1, mRNA. (from RefSeq NM_203500)
KHDC4	157.34	-0.0999335	0.323379	0.0953757	0.757451	0.869549	Homo sapiens KH domain containing 4, pre-mRNA splicing factor (KHDC4), mRNA. (from RefSeq NM_014949)
KHDRBS1	1601.97	-0.889289	0.21633	16.6996	4.37894e-05	0.000454967	Homo sapiens KH RNA binding domain containing, signal transduction associated 1 (KHDRBS1), transcript variant 1, mRNA. (from RefSeq NM_006559)
KHDRBS3	95.5805	0.781506	0.276242	8.50437	0.00354295	0.0159261	Homo sapiens KH RNA binding domain containing, signal transduction associated 3 (KHDRBS3), mRNA. (from RefSeq NM_006558)
KHSRP	2156.72	-0.306584	1.12403	0.0742829	0.7852	0.884948	Homo sapiens KH-type splicing regulatory protein (KHSRP), transcript variant 2, mRNA. (from RefSeq NM_001366299)
KIAA0319L	124.674	-0.0199784	0.238292	0.00700226	0.933311	0.966989	Homo sapiens KIAA0319 like (KIAA0319L), mRNA. (from RefSeq NM_024874)
KIAA0586	78.969	-0.902863	0.24918	12.9412	0.000321425	0.00235056	Homo sapiens KIAA0586 (KIAA0586), transcript variant 11, mRNA. (from RefSeq NM_001329947)
KIAA0753	45.522	-0.544804	0.306105	3.01086	0.0827084	0.190772	Homo sapiens KIAA0753 (KIAA0753), transcript variant 5, non-coding RNA. (from RefSeq NR_147088)
KIAA1143	100.894	0.802651	0.333389	5.95287	0.0146934	0.0490984	Homo sapiens KIAA1143 (KIAA1143), transcript variant 1, mRNA. (from RefSeq NM_020696)
KIAA1217	26.1385	-1.65249	0.461043	12.4754	0.000412348	0.00283588	Homo sapiens KIAA1217 (KIAA1217), transcript variant 1, mRNA. (from RefSeq NM_019590)
KIAA1522	88.5758	-0.141148	0.386745	0.133035	0.715306	0.843347	Homo sapiens KIAA1522 (KIAA1522), transcript variant 1, mRNA. (from RefSeq NM_020888)
KIAA1586	107.408	-0.085614	0.398638	0.0461214	0.829955	0.911806	Homo sapiens KIAA1586 (KIAA1586), transcript variant 1, mRNA. (from RefSeq NM_020931)
KIAA1671	53.1352	-1.65226	0.933823	3.01053	0.0827252	0.190772	Event=Alternative splicing; Named isoforms=2; Name=1; IsoId=Q9BY89-1; Sequence=Displayed; Name=2; IsoId=Q9BY89-2; Sequence=VSP_025337, VSP_025338; (from UniProt Q9BY89)
KIAA2013	241.872	0.105892	0.389754	0.0738699	0.785783	0.885067	Homo sapiens KIAA2013 (KIAA2013), mRNA. (from RefSeq NM_138346)
KIDINS220	137.611	-0.557419	0.256327	4.65565	0.0309514	0.0883918	Homo sapiens kinase D interacting substrate 220 (KIDINS220), transcript variant 1, mRNA. (from RefSeq NM_020738)
KIF11	585.091	-0.779998	0.294053	6.98046	0.00824045	0.0312892	Homo sapiens kinesin family member 11 (KIF11), mRNA. (from RefSeq NM_004523)
KIF13B	66.5523	-0.762779	0.334023	4.96402	0.02588	0.0772437	Homo sapiens kinesin family member 13B (KIF13B), mRNA. (from RefSeq NM_015254)
KIF14	157.09	-0.343127	0.301288	1.29372	0.255363	0.438713	Homo sapiens kinesin family member 14 (KIF14), transcript variant 1, mRNA. (from RefSeq NM_014875)
KIF15	93.2775	-0.698955	0.338315	4.19852	0.0404594	0.109468	Homo sapiens kinesin family member 15 (KIF15), mRNA. (from RefSeq NM_020242)
KIF18A	74.6725	-0.575477	0.34	2.83084	0.0924697	0.207267	Homo sapiens kinesin family member 18A (KIF18A), mRNA. (from RefSeq NM_031217)
KIF18B	263.289	-1.12802	0.252522	19.5455	9.82301e-06	0.000132658	Homo sapiens kinesin family member 18B (KIF18B), transcript variant 1, mRNA. (from RefSeq NM_001265577)
KIF1A	472.107	-0.722103	0.225697	10.1088	0.00147567	0.00776401	Homo sapiens kinesin family member 1A (KIF1A), transcript variant 6, mRNA. (from RefSeq NM_001379631)
KIF1B	238.259	-0.86299	0.217793	15.3012	9.16583e-05	0.000827046	Homo sapiens kinesin family member 1B (KIF1B), transcript variant 3, mRNA. (from RefSeq NM_001365951)
KIF20A	517.592	-1.06882	0.167217	40.1528	2.34849e-10	1.48697e-08	Homo sapiens kinesin family member 20A (KIF20A), mRNA. (from RefSeq NM_005733)
KIF20B	296.138	-0.314661	0.305802	1.05677	0.303954	0.493048	Homo sapiens kinesin family member 20B (KIF20B), transcript variant 3, mRNA. (from RefSeq NM_001382506)
KIF21A	118.096	-0.787589	0.276513	8.02987	0.00460122	0.0195558	Homo sapiens kinesin family member 21A (KIF21A), transcript variant 6, mRNA. (from RefSeq NM_001378440)
KIF22	669.111	-0.698504	0.15818	19.3168	1.10728e-05	0.000146478	Homo sapiens kinesin family member 22 (KIF22), transcript variant 1, mRNA. (from RefSeq NM_007317)
KIF23	435.949	-0.751012	0.246871	9.18687	0.00243757	0.0116877	Homo sapiens kinesin family member 23 (KIF23), transcript variant 5, non-coding RNA. (from RefSeq NR_160296)
KIF2A	263.895	0.0235125	0.235504	0.00999373	0.920369	0.959619	Homo sapiens kinesin family member 2A (KIF2A), transcript variant 2, mRNA. (from RefSeq NM_001098511)
KIF2C	348.365	-1.36623	0.169264	63.6919	1.45484e-15	2.69437e-13	Homo sapiens kinesin family member 2C (KIF2C), transcript variant 1, mRNA. (from RefSeq NM_006845)
KIF3A	154.669	-0.423825	0.211749	3.94346	0.047054	0.123609	Homo sapiens kinesin family member 3A (KIF3A), transcript variant 1, mRNA. (from RefSeq NM_001300791)
KIF4A	299.131	-1.21421	0.942993	1.62078	0.202983	0.370281	Homo sapiens kinesin family member 4A (KIF4A), mRNA. (from RefSeq NM_012310)
KIF4B	109.985	-1.21381	0.226502	27.4502	1.61196e-07	4.03426e-06	Homo sapiens kinesin family member 4B (KIF4B), mRNA. (from RefSeq NM_001099293)
KIF5A	47.921	-1.11818	0.345255	9.62375	0.00192077	0.00960776	Homo sapiens kinesin family member 5A (KIF5A), transcript variant 1, mRNA. (from RefSeq NM_004984)
KIF5B	617.934	-0.0811809	0.284368	0.0815761	0.775173	0.878861	Homo sapiens kinesin family member 5B (KIF5B), mRNA. (from RefSeq NM_004521)
KIF5C	102.093	0.52227	0.283502	3.64555	0.0562194	0.142677	Homo sapiens kinesin family member 5C (KIF5C), transcript variant 1, mRNA. (from RefSeq NM_004522)
KIF7	96.4283	-0.688149	0.366934	3.37769	0.0660847	0.160142	Homo sapiens kinesin family member 7 (KIF7), mRNA. (from RefSeq NM_198525)
KIFAP3	161.571	-1.26131	0.218669	32.4936	1.19588e-08	4.2186e-07	Homo sapiens kinesin associated protein 3 (KIFAP3), transcript variant 1, mRNA. (from RefSeq NM_014970)
KIFBP	368.439	-0.944791	0.172153	29.5084	5.56759e-08	1.62381e-06	Homo sapiens kinesin family binding protein (KIFBP), mRNA. (from RefSeq NM_015634)
KIFC1	342.623	-0.598347	0.219478	7.39019	0.00655804	0.0261194	Homo sapiens kinesin family member C1 (KIFC1), mRNA. (from RefSeq NM_002263)
KIN	78.0716	-0.477667	0.241169	3.87506	0.0490087	0.127612	Homo sapiens Kin17 DNA and RNA binding protein (KIN), transcript variant 3, non-coding RNA. (from RefSeq NR_045609)
KIRREL1	60.5585	-0.136108	0.321121	0.177276	0.673725	0.814318	Homo sapiens kirre like nephrin family adhesion molecule 1 (KIRREL1), transcript variant 1, mRNA. (from RefSeq NM_018240)
KIT	74.5973	0.0282687	0.343058	0.00681877	0.934189	0.967357	Homo sapiens KIT proto-oncogene, receptor tyrosine kinase (KIT), transcript variant 1, mRNA. (from RefSeq NM_000222)
KIZ	65.7765	0.0525261	0.86016	0.00372851	0.95131	0.976846	Homo sapiens kizuna centrosomal protein (KIZ), transcript variant 1, mRNA. (from RefSeq NM_018474)
KLC1	348.299	-0.182717	0.148982	1.49064	0.222117	0.395729	Kinesin is a microtubule-associated force-producing protein that may play a role in organelle transport. The light chain may function in coupling of cargo to the heavy chain or in the modulation of its ATPase activity. (from UniProt Q07866)
KLC2	213.903	-0.456036	0.311215	2.12326	0.145078	0.29068	Homo sapiens kinesin light chain 2 (KLC2), transcript variant 5, mRNA. (from RefSeq NM_001318734)
KLC4	81.7443	-0.305655	0.302817	1.00407	0.316328	0.506781	Homo sapiens kinesin light chain 4 (KLC4), transcript variant 1, mRNA. (from RefSeq NM_201521)
KLF10	55.8485	-0.403825	0.53801	0.562211	0.453371	0.644516	Homo sapiens Kruppel like factor 10 (KLF10), transcript variant 1, mRNA. (from RefSeq NM_005655)
KLF16	101.18	-0.31349	0.491301	0.40605	0.523981	0.703071	Homo sapiens Kruppel like factor 16 (KLF16), mRNA. (from RefSeq NM_031918)
KLF3	71.8914	0.430157	0.30886	1.96307	0.161185	0.312908	Homo sapiens Kruppel like factor 3 (KLF3), mRNA. (from RefSeq NM_016531)
KLF5	93.2529	-0.0268516	0.349331	0.00591266	0.938708	0.970409	Homo sapiens Kruppel like factor 5 (KLF5), transcript variant 1, mRNA. (from RefSeq NM_001730)
KLF6	63.1222	-0.0284326	0.41565	0.00466751	0.945532	0.974233	Homo sapiens Kruppel like factor 6 (KLF6), transcript variant D, non-coding RNA. (from RefSeq NR_027653)
KLHDC10	90.3217	0.0855623	0.25191	0.116249	0.733139	0.853677	Homo sapiens kelch domain containing 10 (KLHDC10), mRNA. (from RefSeq NM_014997)
KLHDC2	94.6177	-0.161692	0.256551	0.394666	0.529857	0.706603	Homo sapiens kelch domain containing 2 (KLHDC2), mRNA. (from RefSeq NM_014315)
KLHDC3	161.744	0.523944	0.297816	3.23243	0.0721935	0.171799	Homo sapiens kelch domain containing 3 (KLHDC3), transcript variant 1, mRNA. (from RefSeq NM_057161)
KLHDC4	101.184	-0.477647	0.313881	2.28429	0.13069	0.268409	Homo sapiens kelch domain containing 4 (KLHDC4), transcript variant 6, non-coding RNA. (from RefSeq NR_147833)
KLHL11	188.933	-0.32356	0.210032	2.3247	0.127335	0.263049	Homo sapiens kelch like family member 11 (KLHL11), mRNA. (from RefSeq NM_018143)
KLHL12	97.3341	0.363481	0.295984	1.59648	0.206402	0.374762	Homo sapiens kelch like family member 12 (KLHL12), transcript variant 2, mRNA. (from RefSeq NM_021633)
KLHL13	69.0198	-0.767603	0.826168	0.855819	0.354911	0.548237	Homo sapiens kelch like family member 13 (KLHL13), transcript variant 5, mRNA. (from RefSeq NM_001168302)
KLHL15	802.38	-0.53809	1.05886	0.257063	0.612145	0.769388	Homo sapiens kelch like family member 15 (KLHL15), mRNA. (from RefSeq NM_030624)
KLHL17	40.9197	-0.382595	0.627232	0.369208	0.543437	0.717096	Homo sapiens kelch like family member 17 (KLHL17), mRNA. (from RefSeq NM_198317)
KLHL20	43.6303	-0.943742	0.364323	6.36838	0.0116172	0.0408642	Homo sapiens kelch like family member 20 (KLHL20), mRNA. (from RefSeq NM_014458)
KLHL21	210.509	-0.689979	0.395324	3.00536	0.0829898	0.191159	Homo sapiens kelch like family member 21 (KLHL21), transcript variant 1, mRNA. (from RefSeq NM_014851)
KLHL22	98.313	-0.949741	0.866315	1.18566	0.276206	0.462403	Homo sapiens kelch like family member 22 (KLHL22), transcript variant 2, non-coding RNA. (from RefSeq NR_033825)
