## Supplementary material for "Sequence features and dynamics of subcellular translation revealed by APEX-Ribo-Seq": Table S1 (part 2 of 3)

### Sheet: APEX-Ribo-Seq_ERM (continued)
Gene	BaseMean	Log2FoldChange	LfcSE	Stat	Pvalue	Padj	Description
KLHL23	125.68	-0.0190869	0.286594	0.0044188	0.947	0.974764	Homo sapiens kelch like family member 23 (KLHL23), mRNA. (from RefSeq NM_144711)
KLHL24	59.4353	-0.0817083	0.397026	0.0422739	0.837099	0.915716	Homo sapiens kelch like family member 24 (KLHL24), transcript variant 20, non-coding RNA. (from RefSeq NR_146170)
KLHL42	114.246	-0.525849	0.343971	2.29024	0.13019	0.267678	Homo sapiens kelch like family member 42 (KLHL42), mRNA. (from RefSeq NM_020782)
KLHL7	67.0238	-0.347846	0.254312	1.79508	0.180308	0.339792	Homo sapiens kelch like family member 7 (KLHL7), transcript variant 1, mRNA. (from RefSeq NM_001031710)
KLHL8	76.1328	0.153949	0.325574	0.225695	0.634735	0.786019	Homo sapiens kelch like family member 8 (KLHL8), transcript variant 2, mRNA. (from RefSeq NM_020803)
KLHL9	122.889	-0.588384	0.307254	3.62902	0.0567801	0.14334	Homo sapiens kelch like family member 9 (KLHL9), mRNA. (from RefSeq NM_018847)
KMT2A	153.018	-1.01364	0.303663	11.0102	0.000906103	0.00531411	Homo sapiens lysine methyltransferase 2A (KMT2A), transcript variant 1, mRNA. (from RefSeq NM_001197104)
KMT2B	265.641	-0.687198	1.00038	0.468356	0.493744	0.677972	Homo sapiens lysine methyltransferase 2B (KMT2B), mRNA. (from RefSeq NM_014727)
KMT2C	134.835	-0.231019	0.295828	0.609839	0.434849	0.627211	Homo sapiens lysine methyltransferase 2C (KMT2C), mRNA. (from RefSeq NM_170606)
KMT2D	468.475	0.509751	0.375718	1.84074	0.174864	0.332152	Homo sapiens lysine methyltransferase 2D (KMT2D), mRNA. (from RefSeq NM_003482)
KMT5A	184.767	0.0140532	0.193204	0.00529269	0.942004	0.971918	Homo sapiens lysine methyltransferase 5A (KMT5A), transcript variant 5, non-coding RNA. (from RefSeq NR_136910)
KMT5B	44.3795	0.303348	0.378269	0.658812	0.41698	0.610912	Homo sapiens lysine methyltransferase 5B (KMT5B), transcript variant 1, mRNA. (from RefSeq NM_017635)
KNL1	136.92	-0.874572	0.362453	5.78474	0.0161659	0.0531309	Homo sapiens kinetochore scaffold 1 (KNL1), transcript variant 2, mRNA. (from RefSeq NM_144508)
KNOP1	170.696	-0.992681	0.185236	28.1543	1.12018e-07	2.92192e-06	Homo sapiens lysine rich nucleolar protein 1 (KNOP1), transcript variant 12, mRNA. (from RefSeq NM_001348537)
KNSTRN	183.503	0.448216	0.266107	2.8447	0.0916759	0.206487	Homo sapiens kinetochore localized astrin (SPAG5) binding protein (KNSTRN), transcript variant 1, mRNA. (from RefSeq NM_033286)
KNTC1	288.944	-0.972864	0.280681	11.8153	0.000587446	0.00376453	Homo sapiens kinetochore associated 1 (KNTC1), mRNA. (from RefSeq NM_014708)
KPNA1	192.045	-0.45568	0.184686	5.98688	0.0144127	0.0484214	Homo sapiens karyopherin subunit alpha 1 (KPNA1), transcript variant 1, mRNA. (from RefSeq NM_002264)
KPNA2	2037.25	-1.1731	0.215132	29.1345	6.75249e-08	1.90925e-06	Homo sapiens karyopherin subunit alpha 2 (KPNA2), transcript variant 2, mRNA. (from RefSeq NM_002266)
KPNA3	294.626	-0.0933055	0.312631	0.0890708	0.765362	0.873486	Homo sapiens karyopherin subunit alpha 3 (KPNA3), mRNA. (from RefSeq NM_002267)
KPNA4	220.515	0.0885822	0.247948	0.127848	0.720674	0.846615	Homo sapiens karyopherin subunit alpha 4 (KPNA4), mRNA. (from RefSeq NM_002268)
KPNA5	72.8772	-0.697351	0.34181	4.12141	0.0423437	0.113167	Homo sapiens karyopherin subunit alpha 5 (KPNA5), transcript variant 8, mRNA. (from RefSeq NM_001366310)
KPNA6	387.262	-0.849931	0.129397	41.6581	1.08716e-10	7.67019e-09	Homo sapiens karyopherin subunit alpha 6 (KPNA6), mRNA. (from RefSeq NM_012316)
KPNB1	2448.41	-0.179651	0.123424	2.11825	0.145553	0.291239	Homo sapiens karyopherin subunit beta 1 (KPNB1), transcript variant 1, mRNA. (from RefSeq NM_002265)
KPTN	70.3507	-0.333618	0.84182	0.156514	0.692386	0.827109	Homo sapiens kaptin, actin binding protein (KPTN), transcript variant 1, mRNA. (from RefSeq NM_007059)
KRAS	95.2159	0.893304	0.405004	5.03616	0.0248234	0.0748745	Homo sapiens KRAS proto-oncogene, GTPase (KRAS), transcript variant b, mRNA. (from RefSeq NM_004985)
KRI1	243.481	-1.72514	0.937752	3.23723	0.0719824	0.171587	Homo sapiens KRI1 homolog (KRI1), mRNA. (from RefSeq NM_023008)
KRIT1	56.7177	-0.5112	0.409114	1.54141	0.214409	0.385988	Homo sapiens KRIT1 ankyrin repeat containing (KRIT1), transcript variant 3, mRNA. (from RefSeq NM_194454)
KRR1	291.534	0.246124	0.28911	0.725143	0.394462	0.590458	Homo sapiens KRR1 small subunit processome component homolog (KRR1), mRNA. (from RefSeq NM_007043)
KRT18	490.943	-0.455616	0.191779	5.61797	0.0177772	0.0574079	Homo sapiens keratin 18 (KRT18), transcript variant 1, mRNA. (from RefSeq NM_000224)
KRT19	576.986	-0.940764	0.28446	10.7971	0.00101661	0.00576647	Homo sapiens keratin 19 (KRT19), mRNA. (from RefSeq NM_002276)
KRT8	983.239	-1.54103	0.160723	89.1885	3.58936e-21	3.32375e-18	Homo sapiens keratin 8 (KRT8), transcript variant 2, mRNA. (from RefSeq NM_002273)
KRT81	57.8198	-1.34024	0.827657	2.55388	0.110024	0.236041	Homo sapiens keratin 81 (KRT81), mRNA. (from RefSeq NM_002281)
KRT83	48.1977	-1.32896	0.862558	2.31333	0.128269	0.264289	Homo sapiens keratin 83 (KRT83), mRNA. (from RefSeq NM_002282)
KRT85	48.2085	-1.33623	0.876482	2.26433	0.132383	0.271176	Homo sapiens keratin 85 (KRT85), transcript variant 1, mRNA. (from RefSeq NM_002283)
KRT86	57.4325	-1.34595	0.833189	2.541	0.110924	0.237493	Homo sapiens keratin 86 (KRT86), mRNA. (from RefSeq NM_001320198)
KRTCAP2	337.235	1.37166	0.26411	27.9398	1.25147e-07	3.21905e-06	Homo sapiens keratinocyte associated protein 2 (KRTCAP2), mRNA. (from RefSeq NM_173852)
KTN1	295.108	0.572744	0.317351	3.25401	0.0712489	0.170427	Homo sapiens kinectin 1 (KTN1), transcript variant 5, mRNA. (from RefSeq NM_001271014)
KYAT1	80.3434	-0.41624	0.438342	0.897181	0.343539	0.535891	Homo sapiens kynurenine aminotransferase 1 (KYAT1), transcript variant 18, non-coding RNA. (from RefSeq NR_148224)
KYAT3	110.98	-0.392674	0.249618	2.43107	0.118952	0.250624	Homo sapiens kynurenine aminotransferase 3 (KYAT3), transcript variant 8, non-coding RNA. (from RefSeq NR_146184)
L2HGDH	61.3426	-0.413554	0.264996	2.35449	0.124923	0.260245	Homo sapiens L-2-hydroxyglutarate dehydrogenase (L2HGDH), mRNA; nuclear gene for mitochondrial product. (from RefSeq NM_024884)
L3MBTL2	147.209	0.357046	0.910847	0.153469	0.695242	0.829098	Homo sapiens L3MBTL histone methyl-lysine binding protein 2 (L3MBTL2), mRNA. (from RefSeq NM_031488)
L3MBTL3	78.092	-1.48269	0.208407	48.6061	3.12898e-12	3.31135e-10	Homo sapiens L3MBTL histone methyl-lysine binding protein 3 (L3MBTL3), transcript variant 1, mRNA. (from RefSeq NM_032438)
LACTB2	93.2335	0.230755	0.313766	0.546187	0.45988	0.649779	Homo sapiens lactamase beta 2 (LACTB2), mRNA. (from RefSeq NM_016027)
LAGE3	157.794	1.26257	0.979826	1.62664	0.202169	0.369794	Homo sapiens L antigen family member 3 (LAGE3), mRNA. (from RefSeq NM_006014)
LAMA1	227.706	-0.146893	0.291349	0.253415	0.614681	0.770055	Homo sapiens laminin subunit alpha 1 (LAMA1), mRNA. (from RefSeq NM_005559)
LAMA3	83.1931	0.266097	0.38091	0.497789	0.480473	0.667583	Homo sapiens laminin subunit alpha 3 (LAMA3), transcript variant 1, mRNA. (from RefSeq NM_198129)
LAMA4	261.759	0.864198	0.303036	8.22386	0.00413432	0.0179525	Homo sapiens laminin subunit alpha 4 (LAMA4), transcript variant 1, mRNA. (from RefSeq NM_001105206)
LAMA5	435.544	-0.44938	1.03422	0.188177	0.664438	0.806565	Homo sapiens laminin subunit alpha 5 (LAMA5), mRNA. (from RefSeq NM_005560)
LAMB1	850.851	-0.850442	0.180894	21.8834	2.89724e-06	4.96822e-05	Homo sapiens laminin subunit beta 1 (LAMB1), mRNA. (from RefSeq NM_002291)
LAMB2	163.873	-1.45271	0.318756	20.2224	6.89421e-06	9.87202e-05	Homo sapiens laminin subunit beta 2 (LAMB2), mRNA. (from RefSeq NM_002292)
LAMC1	944.618	-0.484672	0.16514	8.56848	0.00342032	0.0154404	Homo sapiens laminin subunit gamma 1 (LAMC1), mRNA. (from RefSeq NM_002293)
LAMP2	393.157	0.466478	0.981001	0.225379	0.634972	0.786074	Homo sapiens lysosomal associated membrane protein 2 (LAMP2), transcript variant A, mRNA. (from RefSeq NM_002294)
LAMTOR2	108.969	1.09886	0.33183	11.4636	0.000709744	0.00438514	Homo sapiens late endosomal/lysosomal adaptor, MAPK and MTOR activator 2 (LAMTOR2), transcript variant 1, mRNA. (from RefSeq NM_014017)
LAMTOR4	203.624	1.49469	0.322025	23.0629	1.56788e-06	2.98582e-05	Homo sapiens late endosomal/lysosomal adaptor, MAPK and MTOR activator 4 (LAMTOR4), transcript variant 7, non-coding RNA. (from RefSeq NR_134529)
LAMTOR5	191.902	1.07555	0.262904	17.4657	2.92534e-05	0.000326369	Homo sapiens late endosomal/lysosomal adaptor, MAPK and MTOR activator 5 (LAMTOR5), transcript variant 2, mRNA. (from RefSeq NM_001382293)
LANCL1	251.021	0.247019	0.190282	1.69353	0.193136	0.357153	Homo sapiens LanC like 1 (LANCL1), transcript variant 1, mRNA. (from RefSeq NM_006055)
LANCL2	74.3691	0.212044	0.308036	0.483017	0.487059	0.672782	Homo sapiens LanC like 2 (LANCL2), mRNA. (from RefSeq NM_018697)
LAP3	235.872	-0.504872	0.160701	9.70443	0.00183824	0.00928974	Homo sapiens leucine aminopeptidase 3 (LAP3), mRNA. (from RefSeq NM_015907)
LAPTM4A	277.14	0.706401	0.227399	9.80137	0.00174381	0.00889682	Homo sapiens lysosomal protein transmembrane 4 alpha (LAPTM4A), mRNA. (from RefSeq NM_014713)
LAPTM4B	690.413	0.806642	0.203449	15.7732	7.14057e-05	0.000674711	Homo sapiens lysosomal protein transmembrane 4 beta (LAPTM4B), mRNA. (from RefSeq NM_018407)
LARP1	809.278	-0.637993	0.188804	11.3433	0.000757192	0.00462812	Homo sapiens La ribonucleoprotein 1, translational regulator (LARP1), transcript variant 2, mRNA. (from RefSeq NM_033551)
LARP1B	77.054	-0.691776	0.325944	4.46452	0.0346058	0.0965937	Homo sapiens La ribonucleoprotein 1B (LARP1B), transcript variant 6, non-coding RNA. (from RefSeq NR_146772)
LARP4	304.331	-0.725068	0.202925	12.6724	0.000371102	0.00262071	Homo sapiens La ribonucleoprotein 4 (LARP4), transcript variant 1, mRNA. (from RefSeq NM_052879)
LARP4B	337.896	-0.302949	0.173626	3.03369	0.0815522	0.188971	Homo sapiens La ribonucleoprotein 4B (LARP4B), transcript variant 1, mRNA. (from RefSeq NM_015155)
LARP7	138.599	-0.0308901	0.324795	0.00905916	0.924172	0.961977	Homo sapiens La ribonucleoprotein 7, transcriptional regulator (LARP7), transcript variant 1, mRNA. (from RefSeq NM_016648)
LARS1	1180.5	-1.49419	0.21781	45.6237	1.43299e-11	1.2489e-09	Homo sapiens leucyl-tRNA synthetase 1 (LARS1), transcript variant 1, mRNA. (from RefSeq NM_020117)
LARS2	146.949	-0.927416	0.272866	11.3733	0.000745093	0.0045617	Homo sapiens leucyl-tRNA synthetase 2, mitochondrial (LARS2), transcript variant 1, mRNA; nuclear gene for mitochondrial product. (from RefSeq NM_015340)
LAS1L	492.379	-0.865154	0.98935	0.755808	0.384644	0.579493	Homo sapiens LAS1 like ribosome biogenesis factor (LAS1L), transcript variant 1, mRNA. (from RefSeq NM_031206)
LASP1	149.808	0.275774	0.32334	0.730575	0.392697	0.58841	Homo sapiens LIM and SH3 protein 1 (LASP1), transcript variant 1, mRNA. (from RefSeq NM_006148)
LATS1	167.288	-0.30866	0.24494	1.58635	0.207848	0.37641	Homo sapiens large tumor suppressor kinase 1 (LATS1), transcript variant 1, mRNA. (from RefSeq NM_004690)
LBR	1376.83	-0.349663	0.157185	4.94193	0.0262127	0.0780492	Homo sapiens lamin B receptor (LBR), transcript variant 1, mRNA. (from RefSeq NM_002296)
LCLAT1	153.086	0.52902	0.297741	3.20399	0.073459	0.174104	Homo sapiens lysocardiolipin acyltransferase 1 (LCLAT1), transcript variant 3, mRNA. (from RefSeq NM_001304446)
LCMT1	109.46	0.892618	0.285266	10.9631	0.000929446	0.0054045	Homo sapiens leucine carboxyl methyltransferase 1 (LCMT1), transcript variant 1, mRNA. (from RefSeq NM_016309)
LCMT2	97.4655	-0.802019	0.322673	6.0011	0.0142969	0.0481198	Homo sapiens leucine carboxyl methyltransferase 2 (LCMT2), mRNA. (from RefSeq NM_014793)
LCOR	114.26	0.464985	0.256432	3.39486	0.0653999	0.158847	Homo sapiens ligand dependent nuclear receptor corepressor (LCOR), transcript variant 4, mRNA. (from RefSeq NM_001346516)
LCORL	27.6564	-0.225848	0.49896	0.201992	0.653118	0.799718	ligand dependent nuclear receptor corepressor like (from HGNC LCORL)
LCP1	318.012	-1.02453	0.64815	2.45897	0.116855	0.247262	Homo sapiens lymphocyte cytosolic protein 1 (LCP1), mRNA. (from RefSeq NM_002298)
LDAH	49.0258	0.0182253	0.366731	0.00246367	0.960413	0.9814	Homo sapiens lipid droplet associated hydrolase (LDAH), transcript variant 1, mRNA. (from RefSeq NM_021925)
LDB1	182.037	0.334821	0.231237	2.16138	0.141518	0.285191	Homo sapiens LIM domain binding 1 (LDB1), transcript variant 1, mRNA. (from RefSeq NM_001113407)
LDHA	2922.27	-0.919805	0.179077	26.0612	3.30765e-07	7.38043e-06	Homo sapiens lactate dehydrogenase A (LDHA), transcript variant 1, mRNA. (from RefSeq NM_005566)
LDHB	5653.96	-1.05559	0.233316	20.1206	7.27083e-06	0.000103383	Homo sapiens lactate dehydrogenase B (LDHB), transcript variant 1, mRNA. (from RefSeq NM_002300)
LDLR	187.759	-0.925889	0.967164	0.905028	0.341437	0.533622	Homo sapiens low density lipoprotein receptor (LDLR), transcript variant 1, mRNA. (from RefSeq NM_000527)
LEF1	93.6342	0.21384	0.273145	0.616916	0.432196	0.624357	Homo sapiens lymphoid enhancer binding factor 1 (LEF1), transcript variant 1, mRNA. (from RefSeq NM_016269)
LEMD2	151.256	0.0418882	0.301098	0.0194169	0.889178	0.94316	Homo sapiens LEM domain nuclear envelope protein 2 (LEMD2), transcript variant 1, mRNA. (from RefSeq NM_181336)
LEMD3	210.518	-0.301618	0.132869	5.04247	0.0247332	0.0746385	Homo sapiens LEM domain containing 3 (LEMD3), transcript variant 1, mRNA. (from RefSeq NM_014319)
LENG1	59.9543	-0.140263	0.849978	0.0271824	0.869046	0.933028	Homo sapiens leukocyte receptor cluster member 1 (LENG1), mRNA. (from RefSeq NM_024316)
LENG8	223.416	-1.32981	0.927313	2.00162	0.157131	0.307066	Homo sapiens leukocyte receptor cluster member 8 (LENG8), transcript variant 3, mRNA. (from RefSeq NM_052925)
LEO1	145.206	0.344609	0.211096	2.70444	0.100069	0.219454	Homo sapiens LEO1 homolog, Paf1/RNA polymerase II complex component (LEO1), transcript variant 1, mRNA. (from RefSeq NM_138792)
LEPR	144.737	0.253023	0.380405	0.445572	0.504445	0.686936	Homo sapiens leptin receptor (LEPR), transcript variant 1, mRNA. (from RefSeq NM_002303)
LEPROTL1	80.4925	1.01954	0.395017	7.01052	0.00810322	0.0308631	Homo sapiens leptin receptor overlapping transcript like 1 (LEPROTL1), transcript variant 1, mRNA. (from RefSeq NM_015344)
LETM1	335.577	-0.629773	0.176435	12.3641	0.000437668	0.00296561	Homo sapiens leucine zipper and EF-hand containing transmembrane protein 1 (LETM1), mRNA; nuclear gene for mitochondrial product. (from RefSeq NM_012318)
LETMD1	84.7194	-0.0933664	0.30545	0.0934855	0.759792	0.870512	Homo sapiens LETM1 domain containing 1 (LETMD1), transcript variant 50, non-coding RNA. (from RefSeq NR_147119)
LGALS3	143.969	0.0247926	0.332851	0.00556397	0.940539	0.971082	Homo sapiens galectin 3 (LGALS3), transcript variant 1, mRNA. (from RefSeq NM_002306)
LGALS3BP	2159.73	-0.893986	0.205645	18.6754	1.54972e-05	0.000192947	Homo sapiens galectin 3 binding protein (LGALS3BP), mRNA. (from RefSeq NM_005567)
LGALS8	35.5582	-0.622904	0.45347	1.85085	0.173684	0.33025	Homo sapiens galectin 8 (LGALS8), transcript variant 3, mRNA. (from RefSeq NM_201544)
LGMN	306.558	-0.467972	0.204335	5.20191	0.0225621	0.0692092	Homo sapiens legumain (LGMN), transcript variant 1, mRNA. (from RefSeq NM_005606)
LGR5	168.161	-0.601708	0.244117	5.93103	0.0148765	0.0496645	Homo sapiens leucine rich repeat containing G protein-coupled receptor 5 (LGR5), transcript variant 1, mRNA. (from RefSeq NM_003667)
LIFR	96.5594	0.72562	0.44045	2.75633	0.09687	0.214544	Homo sapiens LIF receptor subunit alpha (LIFR), transcript variant 4, mRNA. (from RefSeq NM_001364298)
LIG1	396.559	-0.898766	0.989728	0.814239	0.36687	0.561176	Homo sapiens DNA ligase 1 (LIG1), transcript variant 1, mRNA. (from RefSeq NM_000234)
LIG3	358.976	-0.674969	0.153829	19.059	1.26741e-05	0.000163287	Homo sapiens DNA ligase 3 (LIG3), transcript variant alpha, mRNA. (from RefSeq NM_013975)
LIG4	45.4594	-0.234397	0.426001	0.299703	0.584069	0.749616	Homo sapiens DNA ligase 4 (LIG4), transcript variant 2, mRNA. (from RefSeq NM_206937)
LIMA1	150.266	-1.2156	0.449127	7.17901	0.00737614	0.0286342	Homo sapiens LIM domain and actin binding 1 (LIMA1), transcript variant 2, mRNA. (from RefSeq NM_016357)
LIMD1	113.007	0.184884	0.295034	0.397466	0.528401	0.705932	Homo sapiens LIM domains containing 1 (LIMD1), mRNA. (from RefSeq NM_014240)
LIMK2	44.211	-0.6466	0.803784	0.64074	0.423443	0.61725	Homo sapiens LIM domain kinase 2 (LIMK2), transcript variant 2a, mRNA. (from RefSeq NM_005569)
LIMS1	134.407	0.855173	0.224122	15.8697	6.78553e-05	0.00064694	Homo sapiens LIM zinc finger domain containing 1 (LIMS1), transcript variant 5, mRNA. (from RefSeq NM_001193483)
LIMS3	91.4996	0.872764	0.269179	11.3375	0.000759557	0.00463874	Homo sapiens LIM zinc finger domain containing 3 (LIMS3), transcript variant 2, non-coding RNA. (from RefSeq NR_027467)
LIMS4	91.552	0.843535	0.267202	10.7067	0.00106748	0.00599084	Homo sapiens LIM zinc finger domain containing 4 (LIMS4), transcript variant 2, non-coding RNA. (from RefSeq NR_038099)
LIN28B	77.0781	0.123591	0.302076	0.168573	0.681384	0.819297	Homo sapiens lin-28 homolog B (LIN28B), mRNA. (from RefSeq NM_001004317)
LIN37	59.1468	0.149936	0.834601	0.0322482	0.857484	0.925419	Homo sapiens lin-37 DREAM MuvB core complex component (LIN37), transcript variant 3, non-coding RNA. (from RefSeq NR_163146)
LIN7C	151.104	1.31871	0.278903	23.6198	1.17371e-06	2.28811e-05	Homo sapiens lin-7 homolog C, crumbs cell polarity complex component (LIN7C), mRNA. (from RefSeq NM_018362)
LIN9	129.72	-0.459023	0.196639	5.36696	0.0205217	0.0643899	Homo sapiens lin-9 DREAM MuvB core complex component (LIN9), transcript variant 9, mRNA. (from RefSeq NM_001366245)
LIPA	229.187	-0.0589893	0.199649	0.0871244	0.767865	0.875013	Homo sapiens lipase A, lysosomal acid type (LIPA), transcript variant 1, mRNA. (from RefSeq NM_001127605)
LIX1L	124.552	1.03523	0.333386	10.0986	0.00148378	0.00779013	Homo sapiens limb and CNS expressed 1 like (LIX1L), mRNA. (from RefSeq NM_153713)
LLGL1	344.905	-0.357278	0.274841	1.68064	0.194839	0.359583	Homo sapiens LLGL scribble cell polarity complex component 1 (LLGL1), mRNA. (from RefSeq NM_004140)
LLGL2	77.3313	-0.699301	0.376766	3.31793	0.0685281	0.164854	Homo sapiens LLGL scribble cell polarity complex component 2 (LLGL2), transcript variant 3, mRNA. (from RefSeq NM_001031803)
LLPH	108.194	0.974939	0.35562	7.7014	0.0055178	0.0225211	Homo sapiens LLP homolog, long-term synaptic facilitation factor (LLPH), mRNA. (from RefSeq NM_032338)
LMAN1	569.74	-0.0322106	0.19299	0.0278175	0.867539	0.93229	Homo sapiens lectin, mannose binding 1 (LMAN1), mRNA. (from RefSeq NM_005570)
LMAN2	595.666	0.152661	0.289913	0.277598	0.59828	0.760086	Homo sapiens lectin, mannose binding 2 (LMAN2), mRNA. (from RefSeq NM_006816)
LMBRD1	135.519	0.644444	0.335889	3.69106	0.0547049	0.13949	Homo sapiens LMBR1 domain containing 1 (LMBRD1), transcript variant 1, mRNA. (from RefSeq NM_018368)
LMBRD2	45.1323	0.395564	0.363462	1.22996	0.267416	0.452286	Homo sapiens LMBR1 domain containing 2 (LMBRD2), mRNA. (from RefSeq NM_001007527)
LMCD1	55.9208	-0.127988	0.443703	0.0827959	0.773544	0.878493	Homo sapiens LIM and cysteine rich domains 1 (LMCD1), transcript variant 1, mRNA. (from RefSeq NM_014583)
LMF2	343.564	0.193916	0.992954	0.0381297	0.845183	0.919328	Homo sapiens lipase maturation factor 2 (LMF2), transcript variant 1, mRNA. (from RefSeq NM_033200)
LMNA	443.855	-1.18926	0.306872	14.7154	0.000125021	0.00107148	Homo sapiens lamin A/C (LMNA), transcript variant 1, mRNA. (from RefSeq NM_170707)
LMNB1	1348.53	-1.03645	0.167679	37.6342	8.53335e-10	4.54785e-08	Homo sapiens lamin B1 (LMNB1), transcript variant 1, mRNA. (from RefSeq NM_005573)
LMNB2	802.903	-0.208398	0.366584	0.322681	0.570001	0.737566	Homo sapiens lamin B2 (LMNB2), mRNA. (from RefSeq NM_032737)
LMO4	115.103	1.42978	0.319528	22.0202	2.69794e-06	4.66971e-05	Homo sapiens LIM domain only 4 (LMO4), transcript variant 1, mRNA. (from RefSeq NM_006769)
LMO7	13.727	-2.3465	0.650394	12.3572	0.000439291	0.00297023	Homo sapiens LIM domain 7 (LMO7), transcript variant 6, mRNA. (from RefSeq NM_001366633)
LMOD1	11.4762	-1.23909	0.585745	4.32892	0.03747	0.103189	Homo sapiens leiomodin 1 (LMOD1), mRNA. (from RefSeq NM_012134)
LMTK2	106.691	0.238453	0.298378	0.661835	0.415913	0.610357	Homo sapiens lemur tyrosine kinase 2 (LMTK2), mRNA. (from RefSeq NM_014916)
LNPEP	160.613	0.354755	0.279659	1.61806	0.203363	0.370606	Homo sapiens leucyl and cystinyl aminopeptidase (LNPEP), transcript variant 1, mRNA. (from RefSeq NM_005575)
LNPK	86.9816	0.382888	0.257515	2.30519	0.128943	0.265483	Homo sapiens lunapark, ER junction formation factor (LNPK), transcript variant 6, non-coding RNA. (from RefSeq NR_130941)
LNX2	40.7785	0.00537895	0.312188	0.000297393	0.986241	0.991819	Homo sapiens ligand of numb-protein X 2 (LNX2), mRNA. (from RefSeq NM_153371)
LONP1	643.465	-1.7228	1.02678	2.69137	0.100893	0.220868	Homo sapiens lon peptidase 1, mitochondrial (LONP1), transcript variant 1, mRNA; nuclear gene for mitochondrial product. (from RefSeq NM_004793)
LONP2	391.407	-0.848492	0.16186	27.1021	1.92988e-07	4.73396e-06	Homo sapiens lon peptidase 2, peroxisomal (LONP2), transcript variant 1, mRNA. (from RefSeq NM_031490)
LONRF2	135.614	-0.855405	0.25293	11.2548	0.000794178	0.00479094	Homo sapiens LON peptidase N-terminal domain and ring finger 2 (LONRF2), transcript variant 1, mRNA. (from RefSeq NM_198461)
LONRF3	89.7482	0.0887386	0.918921	0.00931926	0.923095	0.961514	Homo sapiens LON peptidase N-terminal domain and ring finger 3 (LONRF3), transcript variant 1, mRNA. (from RefSeq NM_001031855)
LOX	103.458	-0.70811	0.302836	5.42605	0.0198385	0.0625909	Homo sapiens lysyl oxidase (LOX), transcript variant 1, mRNA. (from RefSeq NM_002317)
LOXL1	61.9234	-0.216436	0.618788	0.121747	0.727147	0.849906	Homo sapiens lysyl oxidase like 1 (LOXL1), mRNA. (from RefSeq NM_005576)
LPCAT1	264.231	0.641235	0.289148	5.0163	0.0251097	0.0754311	Homo sapiens lysophosphatidylcholine acyltransferase 1 (LPCAT1), mRNA. (from RefSeq NM_024830)
LPCAT2	97.363	0.430477	0.299658	2.12751	0.144675	0.290181	Homo sapiens lysophosphatidylcholine acyltransferase 2 (LPCAT2), mRNA. (from RefSeq NM_017839)
LPCAT3	204.406	0.655781	0.324519	4.15606	0.0414857	0.111476	Homo sapiens lysophosphatidylcholine acyltransferase 3 (LPCAT3), mRNA. (from RefSeq NM_005768)
LPIN1	79.4942	-0.911667	0.366453	6.09479	0.0135581	0.0461787	Homo sapiens lipin 1 (LPIN1), transcript variant 12, mRNA. (from RefSeq NM_001349206)
LPIN2	49.4568	-0.834931	0.299085	7.28293	0.00696127	0.0274012	Homo sapiens lipin 2 (LPIN2), transcript variant 2, mRNA. (from RefSeq NM_001375808)
LPL	44.3716	-1.33408	0.40269	10.5832	0.00114122	0.00633317	Homo sapiens lipoprotein lipase (LPL), mRNA. (from RefSeq NM_000237)
LPP	131.391	-0.718723	0.347617	4.24385	0.0393927	0.107439	May play a structural role at sites of cell adhesion in maintaining cell shape and motility. In addition to these structural functions, it may also be implicated in signaling events and activation of gene transcription. May be involved in signal transduction from cell adhesion sites to the nucleus allowing successful integration of signals arising from soluble factors and cell-cell adhesion sites. Also suggested to serve as a scaffold protein upon which distinct protein complexes are assembled in the cytoplasm and in the nucleus. (from UniProt Q93052)
LRBA	369.512	-0.863136	0.227041	14.3108	0.000154971	0.00128558	Homo sapiens LPS responsive beige-like anchor protein (LRBA), transcript variant 3, mRNA. (from RefSeq NM_001364905)
LRCH1	56.212	-0.366754	0.382158	0.911447	0.339731	0.532077	Homo sapiens leucine rich repeats and calponin homology domain containing 1 (LRCH1), transcript variant 1, mRNA. (from RefSeq NM_001164211)
LRCH2	91.2023	-1.34283	1.005	1.7387	0.187303	0.349243	Homo sapiens leucine rich repeats and calponin homology domain containing 2 (LRCH2), transcript variant 1, mRNA. (from RefSeq NM_020871)
LRCH3	119.477	-0.226454	0.265596	0.720391	0.396016	0.591854	Homo sapiens leucine rich repeats and calponin homology domain containing 3 (LRCH3), transcript variant 6, mRNA. (from RefSeq NM_001365718)
LRIF1	66.0364	0.145751	0.393222	0.13701	0.711272	0.840233	Homo sapiens ligand dependent nuclear receptor interacting factor 1 (LRIF1), transcript variant 1, mRNA. (from RefSeq NM_018372)
LRIG2	79.5149	-0.241364	0.301221	0.632113	0.426581	0.620238	Homo sapiens leucine rich repeats and immunoglobulin like domains 2 (LRIG2), transcript variant 1, mRNA. (from RefSeq NM_014813)
LRIG3	131.948	0.00731929	0.360511	0.000411607	0.983814	0.990903	Homo sapiens leucine rich repeats and immunoglobulin like domains 3 (LRIG3), transcript variant 2, mRNA. (from RefSeq NM_153377)
LRP1	118.241	-0.165368	0.381149	0.187771	0.664778	0.806663	Homo sapiens LDL receptor related protein 1 (LRP1), mRNA. (from RefSeq NM_002332)
LRP10	72.8034	-0.376147	0.367852	1.0163	0.313397	0.503942	Homo sapiens LDL receptor related protein 10 (LRP10), transcript variant 1, mRNA. (from RefSeq NM_014045)
LRP11	207.142	0.0722095	0.294436	0.0598909	0.806668	0.895681	Homo sapiens LDL receptor related protein 11 (LRP11), mRNA. (from RefSeq NM_032832)
LRP2	160.433	0.0435942	0.310174	0.0197503	0.888237	0.942888	Homo sapiens LDL receptor related protein 2 (LRP2), mRNA. (from RefSeq NM_004525)
LRP6	107.017	0.356485	0.337861	1.16015	0.281435	0.468622	Homo sapiens LDL receptor related protein 6 (LRP6), mRNA. (from RefSeq NM_002336)
LRPAP1	508.918	0.441024	0.301601	2.13549	0.143925	0.289176	Homo sapiens LDL receptor related protein associated protein 1 (LRPAP1), transcript variant 1, mRNA. (from RefSeq NM_002337)
LRPPRC	946.07	-0.951286	0.215377	19.2643	1.13814e-05	0.000148886	Homo sapiens leucine rich pentatricopeptide repeat containing (LRPPRC), mRNA; nuclear gene for mitochondrial product. (from RefSeq NM_133259)
LRR1	85.6943	-0.047091	0.222869	0.0446492	0.83265	0.912851	Homo sapiens leucine rich repeat protein 1 (LRR1), transcript variant 1, mRNA. (from RefSeq NM_152329)
LRRC1	73.0739	0.654546	0.314689	4.70847	0.0300144	0.0863482	Homo sapiens leucine rich repeat containing 1 (LRRC1), mRNA. (from RefSeq NM_018214)
LRRC40	214.686	-0.305699	0.25138	1.47521	0.224525	0.399284	Homo sapiens leucine rich repeat containing 40 (LRRC40), mRNA. (from RefSeq NM_017768)
LRRC41	826.021	-0.43038	0.223765	3.68945	0.0547576	0.139525	Homo sapiens leucine rich repeat containing 41 (LRRC41), mRNA. (from RefSeq NM_006369)
LRRC42	127.716	0.0063198	0.244973	0.00066547	0.979419	0.99085	Homo sapiens leucine rich repeat containing 42 (LRRC42), transcript variant 1, mRNA. (from RefSeq NM_001256409)
LRRC47	459.781	-0.100683	0.351623	0.0819868	0.774623	0.878647	Homo sapiens leucine rich repeat containing 47 (LRRC47), mRNA. (from RefSeq NM_020710)
LRRC49	37.1127	-0.263333	0.410087	0.40311	0.525488	0.703657	Homo sapiens leucine rich repeat containing 49 (LRRC49), transcript variant 2, mRNA. (from RefSeq NM_017691)
LRRC58	156.23	0.6203	0.276541	5.33957	0.0208467	0.0650788	Homo sapiens leucine rich repeat containing 58 (LRRC58), mRNA. (from RefSeq NM_001099678)
LRRC59	896.446	0.0749972	0.211021	0.126269	0.722332	0.847481	Homo sapiens leucine rich repeat containing 59 (LRRC59), mRNA. (from RefSeq NM_018509)
LRRC8D	59.1311	-0.26221	0.390068	0.449516	0.502565	0.685429	Homo sapiens leucine rich repeat containing 8 VRAC subunit D (LRRC8D), transcript variant 1, mRNA. (from RefSeq NM_001134479)
LRRC8E	56.8781	-0.0767718	0.889786	0.00741837	0.931363	0.966075	Homo sapiens leucine rich repeat containing 8 VRAC subunit E (LRRC8E), transcript variant 1, mRNA. (from RefSeq NM_025061)
LRRFIP1	50.0327	0.00566726	0.245563	0.000531681	0.981604	0.990903	Homo sapiens LRR binding FLII interacting protein 1 (LRRFIP1), transcript variant 1, mRNA. (from RefSeq NM_001137550)
LRSAM1	58.5277	-0.651704	0.39019	2.70906	0.09978	0.219186	Homo sapiens leucine rich repeat and sterile alpha motif containing 1 (LRSAM1), transcript variant 8, non-coding RNA. (from RefSeq NR_168891)
LRWD1	258.414	-0.299288	0.2895	1.06272	0.302596	0.491694	Homo sapiens leucine rich repeats and WD repeat domain containing 1 (LRWD1), transcript variant 1, mRNA. (from RefSeq NM_152892)
LSG1	137	-0.613812	0.276146	4.85675	0.0275381	0.0808251	Homo sapiens large 60S subunit nuclear export GTPase 1 (LSG1), mRNA. (from RefSeq NM_018385)
LSM12	227.639	0.918845	0.262432	12.8729	0.000333382	0.00241181	Homo sapiens LSM12 homolog (LSM12), transcript variant 5, mRNA. (from RefSeq NM_001371445)
LSM14A	665.891	0.0315174	0.995419	0.0010025	0.974741	0.98835	Homo sapiens LSM14A mRNA processing body assembly factor (LSM14A), transcript variant 26, non-coding RNA. (from RefSeq NR_169266)
LSM14B	154.214	0.504975	0.88843	0.321935	0.570447	0.73783	Homo sapiens LSM family member 14B (LSM14B), mRNA. (from RefSeq NM_144703)
LSM2	145.529	1.41252	0.344715	17.6731	2.62316e-05	0.000301745	Homo sapiens LSM2 homolog, U6 small nuclear RNA and mRNA degradation associated (LSM2), mRNA. (from RefSeq NM_021177)
LSM3	328.528	1.77492	0.295744	37.3238	1.00055e-09	5.18328e-08	Homo sapiens LSM3 homolog, U6 small nuclear RNA and mRNA degradation associated (LSM3), mRNA. (from RefSeq NM_014463)
LSM4	508.476	-0.062923	1.13139	0.00309276	0.95565	0.978368	Homo sapiens LSM4 homolog, U6 small nuclear RNA and mRNA degradation associated (LSM4), transcript variant 1, mRNA. (from RefSeq NM_012321)
LSM7	332.945	1.2107	0.354628	11.6306	0.000648747	0.00409362	Homo sapiens LSM7 homolog, U6 small nuclear RNA and mRNA degradation associated (LSM7), mRNA. (from RefSeq NM_016199)
LSM8	121.364	1.13855	0.331746	12.3021	0.000452439	0.00304144	Homo sapiens LSM8 homolog, U6 small nuclear RNA associated (LSM8), mRNA. (from RefSeq NM_016200)
LSR	379.624	0.0118184	1.04324	0.000128418	0.990958	0.994548	Homo sapiens lipolysis stimulated lipoprotein receptor (LSR), transcript variant 2, mRNA. (from RefSeq NM_205834)
LSS	331.762	-1.26079	0.977116	1.62473	0.202433	0.369956	Homo sapiens lanosterol synthase (LSS), transcript variant 1, mRNA. (from RefSeq NM_002340)
LTA4H	951.76	-1.38981	0.170956	64.4397	9.95302e-16	1.99276e-13	Homo sapiens leukotriene A4 hydrolase (LTA4H), transcript variant 4, non-coding RNA. (from RefSeq NR_132659)
LTBP1	224.001	-0.91854	0.15399	34.9413	3.39802e-09	1.51642e-07	Homo sapiens latent transforming growth factor beta binding protein 1 (LTBP1), transcript variant 1, mRNA. (from RefSeq NM_206943)
LTBP3	104.069	-0.387208	0.357491	1.15231	0.283067	0.470065	Homo sapiens latent transforming growth factor beta binding protein 3 (LTBP3), transcript variant 1, mRNA. (from RefSeq NM_001130144)
LTBP4	225.389	-0.245209	1.03668	0.0558717	0.813144	0.900414	Homo sapiens latent transforming growth factor beta binding protein 4 (LTBP4), transcript variant 3, mRNA. (from RefSeq NM_001042545)
LTN1	251.879	-0.511683	0.950857	0.288446	0.591218	0.753699	Homo sapiens listerin E3 ubiquitin protein ligase 1 (LTN1), transcript variant 1, mRNA. (from RefSeq NM_015565)
LTV1	273.861	0.0081519	0.263597	0.00095906	0.975295	0.988505	Homo sapiens LTV1 ribosome biogenesis factor (LTV1), transcript variant 1, mRNA. (from RefSeq NM_032860)
LUC7L	165.653	0.0670609	0.354943	0.0358323	0.849862	0.921379	Homo sapiens LUC7 like (LUC7L), transcript variant 2, mRNA. (from RefSeq NM_201412)
LUC7L2	564.543	-0.467848	0.212378	4.83118	0.0279495	0.0817335	Homo sapiens LUC7 like 2, pre-mRNA splicing factor (LUC7L2), transcript variant 1, mRNA. (from RefSeq NM_016019)
LUC7L3	436.835	-0.405512	0.227911	3.15677	0.0756126	0.178048	Homo sapiens LUC7 like 3 pre-mRNA splicing factor (LUC7L3), transcript variant 1, mRNA. (from RefSeq NM_016424)
LUZP1	117.176	-0.745526	0.162586	20.2672	6.73456e-06	9.69444e-05	Homo sapiens leucine zipper protein 1 (LUZP1), transcript variant 1, mRNA. (from RefSeq NM_033631)
LXN	68.5247	0.667451	0.349793	3.79936	0.0512721	0.132435	Homo sapiens latexin (LXN), mRNA. (from RefSeq NM_020169)
LY6E	176.897	1.06703	0.341296	10.0089	0.00155782	0.00812701	Homo sapiens lymphocyte antigen 6 family member E (LY6E), transcript variant 1, mRNA. (from RefSeq NM_002346)
LYAR	210.977	-0.210446	0.246934	0.725799	0.394248	0.590257	Homo sapiens Ly1 antibody reactive (LYAR), transcript variant 1, mRNA. (from RefSeq NM_017816)
LYN	89.0771	-0.207994	0.241574	0.730165	0.39283	0.58849	Homo sapiens LYN proto-oncogene, Src family tyrosine kinase (LYN), transcript variant 1, mRNA. (from RefSeq NM_002350)
LYPLA1	131.408	1.20436	0.319917	16.2799	5.46408e-05	0.00054626	Homo sapiens lysophospholipase 1 (LYPLA1), transcript variant 1, mRNA. (from RefSeq NM_006330)
LYPLA2	155.13	0.939488	0.320906	8.91667	0.00282579	0.0131409	Homo sapiens lysophospholipase 2 (LYPLA2), mRNA. (from RefSeq NM_007260)
LYPLAL1	79.2322	0.469701	0.357115	1.76633	0.183837	0.343992	Homo sapiens lysophospholipase like 1 (LYPLAL1), transcript variant 1, mRNA. (from RefSeq NM_138794)
LYRM2	75.9011	1.20673	0.436455	7.97524	0.00474215	0.0199961	Homo sapiens LYR motif containing 2 (LYRM2), transcript variant 1, mRNA. (from RefSeq NM_020466)
LYST	45.0378	-0.734191	0.431915	2.80934	0.0937169	0.209302	Homo sapiens lysosomal trafficking regulator (LYST), transcript variant 3, mRNA. (from RefSeq NM_001301365)
LZIC	60.6169	0.893818	0.408379	4.93206	0.0263629	0.078338	Homo sapiens leucine zipper and CTNNBIP1 domain containing (LZIC), transcript variant 1, mRNA. (from RefSeq NM_032368)
LZTFL1	53.1967	0.910209	0.389733	5.79232	0.0160963	0.0529728	Homo sapiens leucine zipper transcription factor like 1 (LZTFL1), transcript variant 1, mRNA. (from RefSeq NM_020347)
LZTR1	107.292	-0.496427	0.901426	0.301946	0.582665	0.748621	Homo sapiens leucine zipper like transcription regulator 1 (LZTR1), mRNA. (from RefSeq NM_006767)
LZTS2	120.488	-0.482121	0.400052	1.44552	0.229248	0.405508	Negative regulator of katanin-mediated microtubule severing and release from the centrosome. Required for central spindle formation and the completion of cytokinesis. May negatively regulate axonal outgrowth by preventing the formation of microtubule bundles that are necessary for transport within the elongating axon. Negative regulator of the Wnt signaling pathway. Represses beta-catenin-mediated transcriptional activation by promoting the nuclear exclusion of beta-catenin. (from UniProt Q9BRK4)
M6PR	231.827	0.809334	0.297529	7.50175	0.00616389	0.0247625	Homo sapiens mannose-6-phosphate receptor, cation dependent (M6PR), transcript variant 1, mRNA. (from RefSeq NM_002355)
MACF1	92.6557	-0.193823	0.42671	0.203252	0.652109	0.798747	The sequence shown here is derived from an Ensembl automatic analysis pipeline and should be considered as preliminary data. (from UniProt H3BPE1)
MACIR	67.1338	0.556803	0.343871	2.7058	0.0999841	0.219396	Homo sapiens macrophage immunometabolism regulator (MACIR), transcript variant 2, mRNA. (from RefSeq NM_033211)
MACO1	126.203	0.383635	0.231376	2.81721	0.0932584	0.208592	Homo sapiens macoilin 1 (MACO1), transcript variant 1, mRNA. (from RefSeq NM_018202)
MACROD1	100.8	-0.111774	0.475394	0.0550243	0.81454	0.901422	Homo sapiens mono-ADP ribosylhydrolase 1 (MACROD1), mRNA. (from RefSeq NM_014067)
MACROH2A1	1057.03	-0.222737	0.142568	2.43595	0.118582	0.250039	Variant histone H2A which replaces conventional H2A in a subset of nucleosomes where it represses transcription. Nucleosomes wrap and compact DNA into chromatin, limiting DNA accessibility to the cellular machineries which require DNA as a template. Histones thereby play a central role in transcription regulation, DNA repair, DNA replication and chromosomal stability. DNA accessibility is regulated via a complex set of post- translational modifications of histones, also called histone code, and nucleosome remodeling. Involved in stable X chromosome inactivation. Inhibits the binding of transcription factors and interferes with the activity of remodeling SWI/SNF complexes. Inhibits histone acetylation by EP300 and recruits class I HDACs, which induces an hypoacetylated state of chromatin. In addition, isoform 1, but not isoform 2, binds ADP-ribose and O-acetyl-ADP- ribose, and may be involved in ADP-ribose-mediated chromatin modulation. (from UniProt O75367)
MACROH2A2	231.27	-0.0884643	0.236522	0.139718	0.708561	0.838664	Homo sapiens macroH2A.2 histone (MACROH2A2), mRNA. (from RefSeq NM_018649)
MAD1L1	111.136	-1.35703	0.287009	21.545	3.45617e-06	5.84551e-05	Homo sapiens mitotic arrest deficient 1 like 1 (MAD1L1), transcript variant 1, mRNA. (from RefSeq NM_003550)
MAD2L1	456.131	0.425329	0.230373	3.40765	0.0648948	0.158138	Homo sapiens mitotic arrest deficient 2 like 1 (MAD2L1), mRNA. (from RefSeq NM_002358)
MAD2L1BP	126.152	0.551029	0.256856	4.80237	0.0284207	0.0828677	Homo sapiens MAD2L1 binding protein (MAD2L1BP), transcript variant 2, mRNA. (from RefSeq NM_014628)
MAD2L2	172.216	0.477813	0.337055	2.04006	0.153203	0.301151	Homo sapiens mitotic arrest deficient 2 like 2 (MAD2L2), transcript variant 2, mRNA. (from RefSeq NM_006341)
MADD	105.567	0.0347585	0.243417	0.0204922	0.886171	0.942099	Homo sapiens MAP kinase activating death domain (MADD), transcript variant 5, mRNA. (from RefSeq NM_130473)
MAEA	229.834	-0.0964121	0.271675	0.125473	0.723172	0.847714	Homo sapiens macrophage erythroblast attacher, E3 ubiquitin ligase (MAEA), transcript variant 3, mRNA. (from RefSeq NM_001297430)
MAF	43.2545	-0.0619098	0.575488	0.0115618	0.914372	0.957298	Homo sapiens MAF bZIP transcription factor (MAF), transcript variant 1, mRNA. (from RefSeq NM_005360)
MAFB	42.11	-0.441141	0.912092	0.232175	0.629916	0.782431	Homo sapiens MAF bZIP transcription factor B (MAFB), mRNA. (from RefSeq NM_005461)
MAGED1	495.864	-1.01695	0.977581	1.06483	0.302116	0.49114	Homo sapiens MAGE family member D1 (MAGED1), transcript variant 2, mRNA. (from RefSeq NM_006986)
MAGED2	414.008	-0.13587	1.00844	0.0181474	0.892839	0.94434	Homo sapiens MAGE family member D2 (MAGED2), transcript variant 2, mRNA. (from RefSeq NM_177433)
MAGED4	77.6715	-0.385826	0.849695	0.205105	0.650631	0.797969	Homo sapiens MAGE family member D4 (MAGED4), transcript variant 1, mRNA. (from RefSeq NM_001272063)
MAGED4B	77.6949	-0.385831	0.849937	0.204994	0.65072	0.797969	Homo sapiens MAGE family member D4B (MAGED4B), transcript variant 1, mRNA. (from RefSeq NM_030801)
MAGEE1	12.7765	-2.15246	0.903995	5.38985	0.0202542	0.0636856	Homo sapiens MAGE family member E1 (MAGEE1), mRNA. (from RefSeq NM_020932)
MAGEF1	260.661	-0.0245483	0.405735	0.00366	0.951759	0.976992	Homo sapiens MAGE family member F1 (MAGEF1), mRNA. (from RefSeq NM_022149)
MAGI1	62.1884	-0.187213	0.264351	0.492039	0.483019	0.669464	Homo sapiens membrane associated guanylate kinase, WW and PDZ domain containing 1 (MAGI1), transcript variant 3, mRNA. (from RefSeq NM_001033057)
MAGI3	62.6676	-0.257011	0.277902	0.847836	0.357165	0.550422	Homo sapiens membrane associated guanylate kinase, WW and PDZ domain containing 3 (MAGI3), transcript variant 1, mRNA. (from RefSeq NM_001142782)
MAGOH	323.52	0.330862	0.200453	2.74016	0.0978548	0.215913	Homo sapiens mago homolog, exon junction complex subunit (MAGOH), mRNA. (from RefSeq NM_002370)
MAGOHB	178.816	0.486923	0.239357	4.21605	0.0400432	0.108699	Homo sapiens mago homolog B, exon junction complex subunit (MAGOHB), transcript variant 1, mRNA. (from RefSeq NM_018048)
MAGT1	440.028	-0.0203461	0.972586	0.000437568	0.983311	0.990903	Homo sapiens magnesium transporter 1 (MAGT1), transcript variant 1, mRNA. (from RefSeq NM_001367916)
MAIP1	86.6793	0.776727	0.299181	7.33754	0.0067529	0.0267659	Mitochondrion (Potential). (from UniProt Q8WWC4)
MAK16	138.31	0.25892	0.237156	1.21107	0.271121	0.456261	Homo sapiens MAK16 homolog (MAK16), mRNA. (from RefSeq NM_032509)
MALT1	79.3807	0.643752	0.280778	5.74149	0.0165687	0.0542143	Homo sapiens MALT1 paracaspase (MALT1), transcript variant 1, mRNA. (from RefSeq NM_006785)
MAML1	160.98	-0.00612332	0.225062	0.000740587	0.978289	0.990321	Homo sapiens mastermind like transcriptional coactivator 1 (MAML1), mRNA. (from RefSeq NM_014757)
MAML2	17.4555	-0.569595	0.414801	1.8625	0.172336	0.328869	Homo sapiens mastermind like transcriptional coactivator 2 (MAML2), mRNA. (from RefSeq NM_032427)
MAN1A1	176.78	0.0109838	0.228382	0.00231502	0.961625	0.9814	Homo sapiens mannosidase alpha class 1A member 1 (MAN1A1), mRNA. (from RefSeq NM_005907)
MAN1B1	108.966	-0.48922	0.324834	2.21991	0.136241	0.276995	Homo sapiens mannosidase alpha class 1B member 1 (MAN1B1), transcript variant 2, non-coding RNA. (from RefSeq NR_045720)
MAN2A1	137.418	-0.904932	0.306012	8.59012	0.00337992	0.0152901	Homo sapiens mannosidase alpha class 2A member 1 (MAN2A1), mRNA. (from RefSeq NM_002372)
MAN2B1	233.01	0.0244712	0.933356	0.000687276	0.979085	0.99085	Homo sapiens mannosidase alpha class 2B member 1 (MAN2B1), transcript variant 1, mRNA. (from RefSeq NM_000528)
MAN2C1	99.8224	-0.616735	0.413447	2.19292	0.138647	0.280704	Homo sapiens mannosidase alpha class 2C member 1 (MAN2C1), transcript variant 1, mRNA. (from RefSeq NM_006715)
MANEA	56.3676	0.144483	0.391534	0.137847	0.710431	0.839508	Homo sapiens mannosidase endo-alpha (MANEA), mRNA. (from RefSeq NM_024641)
MANEAL	149.875	0.0964382	0.320837	0.0909928	0.762919	0.871903	Homo sapiens mannosidase endo-alpha like (MANEAL), transcript variant 3, mRNA. (from RefSeq NM_001113482)
MANF	198.468	1.22935	0.307035	17.208	3.35014e-05	0.000366045	Homo sapiens mesencephalic astrocyte derived neurotrophic factor (MANF), mRNA. (from RefSeq NM_006010)
MAOA	42.5918	-0.990045	0.908514	1.16966	0.279472	0.466185	Homo sapiens monoamine oxidase A (MAOA), transcript variant 1, mRNA. (from RefSeq NM_000240)
MAP1A	60.591	-0.161254	0.440728	0.132598	0.715753	0.843644	Homo sapiens microtubule associated protein 1A (MAP1A), mRNA. (from RefSeq NM_002373)
MAP1B	1184.77	0.0727096	0.169051	0.185274	0.666879	0.808286	Homo sapiens microtubule associated protein 1B (MAP1B), transcript variant 1, mRNA. (from RefSeq NM_005909)
MAP1LC3B	271.976	1.26497	0.227967	31.9926	1.54764e-08	5.21131e-07	Homo sapiens microtubule associated protein 1 light chain 3 beta (MAP1LC3B), mRNA. (from RefSeq NM_022818)
MAP1LC3B2	250.334	1.30266	0.228786	33.9579	5.63185e-09	2.25518e-07	Homo sapiens microtubule associated protein 1 light chain 3 beta 2 (MAP1LC3B2), mRNA. (from RefSeq NM_001085481)
MAP1S	289.265	-0.365324	0.978758	0.139004	0.709274	0.839159	Homo sapiens microtubule associated protein 1S (MAP1S), transcript variant 1, mRNA. (from RefSeq NM_018174)
MAP2K1	350.599	-0.307389	0.219268	1.95708	0.161826	0.313912	Homo sapiens mitogen-activated protein kinase kinase 1 (MAP2K1), mRNA. (from RefSeq NM_002755)
MAP2K2	284.976	0.46619	0.96424	0.232761	0.629484	0.782157	Homo sapiens mitogen-activated protein kinase kinase 2 (MAP2K2), mRNA. (from RefSeq NM_030662)
MAP2K3	125.506	0.473998	0.304716	2.50762	0.113297	0.241526	Homo sapiens mitogen-activated protein kinase kinase 3 (MAP2K3), transcript variant B, mRNA. (from RefSeq NM_145109)
MAP2K4	84.1596	0.822262	0.316007	7.43344	0.00640227	0.0256229	Homo sapiens mitogen-activated protein kinase kinase 4 (MAP2K4), transcript variant 1, mRNA. (from RefSeq NM_003010)
MAP2K7	176.824	-0.281881	0.896434	0.0987333	0.753355	0.867335	Homo sapiens mitogen-activated protein kinase kinase 7 (MAP2K7), transcript variant 3, mRNA. (from RefSeq NM_145185)
MAP3K1	94.1025	-0.167718	0.22219	0.565159	0.452189	0.643453	Homo sapiens mitogen-activated protein kinase kinase kinase 1 (MAP3K1), mRNA. (from RefSeq NM_005921)
MAP3K20	79.0153	0.359366	0.324556	1.27584	0.258675	0.442072	Homo sapiens mitogen-activated protein kinase kinase kinase 20 (MAP3K20), transcript variant 1, mRNA. (from RefSeq NM_016653)
MAP3K4	66.2422	0.372608	0.359064	1.11076	0.291917	0.479995	Homo sapiens mitogen-activated protein kinase kinase kinase 4 (MAP3K4), transcript variant 1, mRNA. (from RefSeq NM_005922)
MAP3K5	62.6189	-0.558815	0.291115	3.4258	0.0641853	0.156719	Homo sapiens mitogen-activated protein kinase kinase kinase 5 (MAP3K5), mRNA. (from RefSeq NM_005923)
MAP3K6	41.7799	-1.44673	0.422664	11.2051	0.000815709	0.0048774	Homo sapiens mitogen-activated protein kinase kinase kinase 6 (MAP3K6), transcript variant 1, mRNA. (from RefSeq NM_004672)
MAP3K7	111.92	0.691581	0.266933	7.12683	0.00759389	0.0292998	Homo sapiens mitogen-activated protein kinase kinase kinase 7 (MAP3K7), transcript variant B, mRNA. (from RefSeq NM_145331)
MAP4	726.785	0.324762	0.22407	2.10015	0.147285	0.293172	Homo sapiens microtubule associated protein 4 (MAP4), transcript variant 140, mRNA. (from RefSeq NM_001385689)
MAP4K3	46.0945	-0.208088	0.324811	0.404218	0.524919	0.703657	Homo sapiens mitogen-activated protein kinase kinase kinase kinase 3 (MAP4K3), transcript variant 1, mRNA. (from RefSeq NM_003618)
MAP4K4	188.539	0.200628	0.263082	0.587574	0.443359	0.635483	Homo sapiens mitogen-activated protein kinase kinase kinase kinase 4 (MAP4K4), transcript variant 33, non-coding RNA. (from RefSeq NR_169280)
MAP4K5	90.2333	0.235732	0.295854	0.64784	0.420886	0.614369	Homo sapiens mitogen-activated protein kinase kinase kinase kinase 5 (MAP4K5), transcript variant 1, mRNA. (from RefSeq NM_006575)
MAP7	139.107	-0.9663	0.224473	18.2521	1.93514e-05	0.000232439	Homo sapiens microtubule associated protein 7 (MAP7), transcript variant 4, mRNA. (from RefSeq NM_003980)
MAP7D1	260.873	0.139969	0.343596	0.166045	0.683651	0.821357	MAP7 domain containing 1 (from HGNC MAP7D1)
MAP7D2	73.3694	-2.18537	1.01629	4.3269	0.0375146	0.103273	Homo sapiens MAP7 domain containing 2 (MAP7D2), transcript variant 1, mRNA. (from RefSeq NM_001168465)
MAP7D3	154.391	-0.587955	0.872168	0.451984	0.501394	0.684543	Homo sapiens MAP7 domain containing 3 (MAP7D3), transcript variant 1, mRNA. (from RefSeq NM_024597)
MAP9	60.2671	0.108257	0.377655	0.0822179	0.774314	0.878647	Homo sapiens microtubule associated protein 9 (MAP9), mRNA. (from RefSeq NM_001039580)
MAPK1	302.378	0.181509	0.950611	0.0364398	0.84861	0.920425	Homo sapiens mitogen-activated protein kinase 1 (MAPK1), transcript variant 1, mRNA. (from RefSeq NM_002745)
MAPK14	130.729	0.336753	0.271475	1.55451	0.212471	0.383338	Homo sapiens mitogen-activated protein kinase 14 (MAPK14), transcript variant 2, mRNA. (from RefSeq NM_139012)
MAPK1IP1L	547.198	0.567498	0.297358	3.63065	0.0567248	0.14334	Homo sapiens mitogen-activated protein kinase 1 interacting protein 1 like (MAPK1IP1L), mRNA. (from RefSeq NM_144578)
MAPK3	210.457	0.544436	0.272352	4.06642	0.0437439	0.116483	Homo sapiens mitogen-activated protein kinase 3 (MAPK3), transcript variant 1, mRNA. (from RefSeq NM_002746)
MAPK8IP2	210.395	-1.1096	1.00969	1.18482	0.276377	0.462584	Homo sapiens mitogen-activated protein kinase 8 interacting protein 2 (MAPK8IP2), mRNA. (from RefSeq NM_012324)
MAPK9	98.3099	0.547422	0.370148	2.25888	0.13285	0.272017	Homo sapiens mitogen-activated protein kinase 9 (MAPK9), transcript variant JNK2-a2, mRNA. (from RefSeq NM_002752)
MAPRE1	596.46	0.275292	0.99905	0.0758392	0.783017	0.88332	Homo sapiens microtubule associated protein RP/EB family member 1 (MAPRE1), mRNA. (from RefSeq NM_012325)
MAPRE2	189.496	0.0308033	0.287864	0.0114633	0.914736	0.957519	Homo sapiens microtubule associated protein RP/EB family member 2 (MAPRE2), transcript variant 5, non-coding RNA. (from RefSeq NR_046177)
MAPRE3	68.6948	0.981795	0.359628	7.82724	0.00514645	0.0213227	Homo sapiens microtubule associated protein RP/EB family member 3 (MAPRE3), transcript variant 1, mRNA. (from RefSeq NM_012326)
MAPT	63.096	-0.594305	0.352732	2.81164	0.0935824	0.209128	Homo sapiens microtubule associated protein tau (MAPT), transcript variant 9, mRNA. (from RefSeq NM_001377265)
MARCHF5	136.144	0.121429	0.255937	0.226228	0.634335	0.785811	Homo sapiens membrane associated ring-CH-type finger 5 (MARCHF5), mRNA. (from RefSeq NM_017824)
MARCHF6	732.331	0.329388	0.181389	3.30336	0.0691384	0.16613	Homo sapiens membrane associated ring-CH-type finger 6 (MARCHF6), transcript variant 1, mRNA. (from RefSeq NM_005885)
MARCHF7	219.794	-0.481711	0.264768	3.30089	0.0692423	0.166271	Homo sapiens membrane associated ring-CH-type finger 7 (MARCHF7), transcript variant 12, mRNA. (from RefSeq NM_001376241)
MARCKS	1198.85	-1.12667	0.498007	5.01819	0.0250824	0.0754101	Homo sapiens myristoylated alanine rich protein kinase C substrate (MARCKS), mRNA. (from RefSeq NM_002356)
MARCKSL1	1295.76	1.08855	0.368155	8.61453	0.00333492	0.0151379	Homo sapiens MARCKS like 1 (MARCKSL1), transcript variant 1, mRNA. (from RefSeq NM_023009)
MARF1	59.9649	-0.283598	0.278301	1.0144	0.31385	0.504338	Homo sapiens meiosis regulator and mRNA stability factor 1 (MARF1), transcript variant 1, mRNA. (from RefSeq NM_014647)
MARK2	99.5037	-0.424544	0.253474	2.7355	0.0981408	0.216184	Homo sapiens microtubule affinity regulating kinase 2 (MARK2), transcript variant 4, mRNA. (from RefSeq NM_001039469)
MARK3	129.036	0.133173	0.238998	0.313077	0.575798	0.742086	Homo sapiens microtubule affinity regulating kinase 3 (MARK3), transcript variant 1, mRNA. (from RefSeq NM_001128918)
MARS1	964.254	-0.806906	0.126618	39.9603	2.59177e-10	1.59998e-08	Homo sapiens methionyl-tRNA synthetase 1 (MARS1), mRNA. (from RefSeq NM_004990)
MARS2	103.094	-0.596428	0.340691	3.02077	0.0822044	0.190133	Homo sapiens methionyl-tRNA synthetase 2, mitochondrial (MARS2), mRNA; nuclear gene for mitochondrial product. (from RefSeq NM_138395)
MARVELD2	71.394	0.570309	0.278043	4.4784	0.0343258	0.0959569	Homo sapiens MARVEL domain containing 2 (MARVELD2), transcript variant 1, mRNA. (from RefSeq NM_001038603)
MAST3	38.6608	-0.574347	0.785697	0.532266	0.465656	0.655066	microtubule associated serine/threonine kinase 3 (from HGNC MAST3)
MAST4	74.4626	-0.635064	0.289206	4.6905	0.0303298	0.0869852	ATP + a protein = ADP + a phosphoprotein. (from UniProt O15021)
MASTL	129.653	-0.45563	0.283543	2.56404	0.109319	0.235211	Homo sapiens microtubule associated serine/threonine kinase like (MASTL), transcript variant 6, non-coding RNA. (from RefSeq NR_135469)
MAT2A	848.33	-0.811462	0.187019	18.6545	1.56679e-05	0.000194745	Homo sapiens methionine adenosyltransferase 2A (MAT2A), mRNA. (from RefSeq NM_005911)
MAT2B	220.15	0.390354	0.225659	3.04232	0.0811198	0.188086	Homo sapiens methionine adenosyltransferase 2B (MAT2B), transcript variant 1, mRNA. (from RefSeq NM_013283)
MATCAP2	44.0678	0.441395	0.462578	0.923117	0.336658	0.528494	Homo sapiens KIAA0895 (KIAA0895), transcript variant 3, mRNA. (from RefSeq NM_001199706)
MATR3	1729.81	-1.41938	0.264809	27.8723	1.29595e-07	3.31048e-06	Homo sapiens matrin 3 (MATR3), transcript variant 2, mRNA. (from RefSeq NM_018834)
MAU2	152.783	-0.606114	0.901483	0.449699	0.502478	0.685429	Homo sapiens MAU2 sister chromatid cohesion factor (MAU2), mRNA. (from RefSeq NM_015329)
MAVS	225.931	0.367295	1.14169	0.103299	0.747906	0.863313	Homo sapiens mitochondrial antiviral signaling protein (MAVS), transcript variant 2, non-coding RNA. (from RefSeq NR_037921)
MAZ	960.964	0.315288	0.334222	0.888522	0.345878	0.537955	Homo sapiens MYC associated zinc finger protein (MAZ), transcript variant 5, non-coding RNA. (from RefSeq NR_074080)
MB21D2	46.7605	-1.0581	0.318351	10.2772	0.00134685	0.00724579	Homo sapiens Mab-21 domain containing 2 (MB21D2), mRNA. (from RefSeq NM_178496)
MBD1	149.874	0.546616	0.441505	1.53506	0.215355	0.387033	Homo sapiens methyl-CpG binding domain protein 1 (MBD1), transcript variant 1, mRNA. (from RefSeq NM_015846)
MBD3	242.378	0.609036	0.364452	2.82349	0.0928941	0.207903	Homo sapiens methyl-CpG binding domain protein 3 (MBD3), transcript variant 1, mRNA. (from RefSeq NM_001281453)
MBD4	45.121	0.304432	0.318327	0.934764	0.333628	0.524961	Homo sapiens methyl-CpG binding domain 4, DNA glycosylase (MBD4), transcript variant 2, mRNA. (from RefSeq NM_001276270)
MBIP	80.8486	0.833375	0.367858	5.24835	0.0219676	0.0678468	Homo sapiens MAP3K12 binding inhibitory protein 1 (MBIP), transcript variant 1, mRNA. (from RefSeq NM_016586)
MBLAC2	48.7277	-0.126025	0.402159	0.0968233	0.755676	0.868587	Homo sapiens metallo-beta-lactamase domain containing 2 (MBLAC2), mRNA. (from RefSeq NM_203406)
MBNL1	151.777	0.0019837	0.2712	5.35794e-05	0.99416	0.996093	Mediates pre-mRNA alternative splicing regulation. Acts either as activator or repressor of splicing on specific pre-mRNA targets. Inhibits cardiac troponin-T (TNNT2) pre-mRNA exon inclusion but induces insulin receptor (IR) pre-mRNA exon inclusion in muscle. Antagonizes the alternative splicing activity pattern of CELF proteins. Regulates the TNNT2 exon 5 skipping through competition with U2AF2. Inhibits the formation of the spliceosome A complex on intron 4 of TNNT2 pre-mRNA. Binds to the stem-loop structure within the polypyrimidine tract of TNNT2 intron 4 during spliceosome assembly. Binds to the 5'-YGCU(U/G)Y- 3'consensus sequence. Binds to the IR RNA. Binds to expanded CUG repeat RNA, which folds into a hairpin structure containing GC base pairs and bulged, unpaired U residues. (from UniProt Q9NR56)
MBNL2	35.3598	0.193141	0.40727	0.226709	0.633975	0.785628	Homo sapiens muscleblind like splicing regulator 2 (MBNL2), transcript variant 43, mRNA. (from RefSeq NM_001382694)
MBNL3	54.3398	0.961086	0.833967	1.31696	0.251139	0.432961	Homo sapiens muscleblind like splicing regulator 3 (MBNL3), transcript variant 1, mRNA. (from RefSeq NM_018388)
MBOAT7	157.9	0.298046	0.928266	0.102874	0.748407	0.863448	Homo sapiens membrane bound O-acyltransferase domain containing 7 (MBOAT7), transcript variant 1, mRNA. (from RefSeq NM_024298)
MBTPS2	170.099	0.23689	0.920913	0.0662397	0.796893	0.889733	Homo sapiens membrane bound transcription factor peptidase, site 2 (MBTPS2), mRNA. (from RefSeq NM_015884)
MCAM	101.59	-0.258291	0.376961	0.466515	0.494595	0.678849	Homo sapiens melanoma cell adhesion molecule (MCAM), mRNA. (from RefSeq NM_006500)
MCAT	167.976	0.0590102	0.948023	0.00387379	0.950372	0.976846	Homo sapiens malonyl-CoA-acyl carrier protein transacylase (MCAT), transcript variant 1, mRNA; nuclear gene for mitochondrial product. (from RefSeq NM_173467)
MCC	121.02	-0.0507053	0.253591	0.039871	0.841733	0.917534	Homo sapiens MCC regulator of WNT signaling pathway (MCC), transcript variant 1, mRNA. (from RefSeq NM_001085377)
MCCC1	91.1534	-1.39118	0.267724	25.6102	4.17818e-07	9.05027e-06	Homo sapiens methylcrotonoyl-CoA carboxylase 1 (MCCC1), transcript variant 1, mRNA; nuclear gene for mitochondrial product. (from RefSeq NM_020166)
MCCC2	434.459	-0.54409	0.138237	15.2387	9.47431e-05	0.000849706	Homo sapiens methylcrotonoyl-CoA carboxylase 2 (MCCC2), transcript variant 1, mRNA; nuclear gene for mitochondrial product. (from RefSeq NM_022132)
MCFD2	94.5957	0.936437	0.27598	12.7413	0.000357666	0.00254035	Homo sapiens multiple coagulation factor deficiency 2, ER cargo receptor complex subunit (MCFD2), transcript variant 1, mRNA. (from RefSeq NM_139279)
MCL1	557.902	-0.0782477	0.389388	0.0403629	0.840773	0.917423	Homo sapiens MCL1 apoptosis regulator, BCL2 family member (MCL1), transcript variant 1, mRNA. (from RefSeq NM_021960)
MCM10	309.534	-0.66649	0.162189	16.6818	4.42027e-05	0.000457977	Homo sapiens minichromosome maintenance 10 replication initiation factor (MCM10), transcript variant 2, mRNA. (from RefSeq NM_018518)
MCM2	1271.2	-1.45504	0.228523	39.3322	3.57493e-10	2.10183e-08	Homo sapiens minichromosome maintenance complex component 2 (MCM2), transcript variant 2, non-coding RNA. (from RefSeq NR_073375)
MCM3	1780.37	-1.36919	0.154233	76.8286	1.8646e-18	8.63309e-16	Homo sapiens minichromosome maintenance complex component 3 (MCM3), transcript variant 13, non-coding RNA. (from RefSeq NR_158966)
MCM3AP	448.495	-0.636198	0.982288	0.416833	0.518522	0.699037	Homo sapiens minichromosome maintenance complex component 3 associated protein (MCM3AP), mRNA. (from RefSeq NM_003906)
MCM4	2165.72	-0.949289	0.196329	23.0669	1.56459e-06	2.98582e-05	Homo sapiens minichromosome maintenance complex component 4 (MCM4), transcript variant 2, mRNA. (from RefSeq NM_182746)
MCM5	972.334	-1.03388	1.0758	0.90819	0.340595	0.533181	Homo sapiens minichromosome maintenance complex component 5 (MCM5), mRNA. (from RefSeq NM_006739)
MCM6	862.972	-0.823265	0.117712	48.2302	3.78997e-12	3.79407e-10	Homo sapiens minichromosome maintenance complex component 6 (MCM6), mRNA. (from RefSeq NM_005915)
MCM7	3031.96	-1.27294	0.186589	45.458	1.5595e-11	1.32791e-09	Homo sapiens minichromosome maintenance complex component 7 (MCM7), transcript variant 1, mRNA. (from RefSeq NM_005916)
MCM8	110.54	0.186386	0.874431	0.0454137	0.831245	0.912501	Homo sapiens minichromosome maintenance 8 homologous recombination repair factor (MCM8), transcript variant 1, mRNA. (from RefSeq NM_032485)
MCM9	60.8318	-0.34899	0.301364	1.29042	0.255971	0.439554	Homo sapiens minichromosome maintenance 9 homologous recombination repair factor (MCM9), transcript variant 1, mRNA. (from RefSeq NM_017696)
MCMBP	613.722	-0.0510399	0.129264	0.155829	0.693026	0.827109	Homo sapiens minichromosome maintenance complex binding protein (MCMBP), transcript variant 3, mRNA. (from RefSeq NM_001256379)
MCOLN3	58.2963	0.279725	0.379929	0.550318	0.458188	0.648276	Homo sapiens mucolipin 3 (MCOLN3), transcript variant 1, mRNA. (from RefSeq NM_018298)
MCPH1	100.389	-0.102341	0.267689	0.146167	0.702225	0.834738	Homo sapiens microcephalin 1 (MCPH1), transcript variant 1, mRNA. (from RefSeq NM_024596)
MCRS1	174.443	0.517024	0.286382	3.31818	0.0685178	0.164854	Homo sapiens microspherule protein 1 (MCRS1), transcript variant 1, mRNA. (from RefSeq NM_006337)
MCTS1	188.51	0.93152	0.934019	0.982491	0.321585	0.513535	Homo sapiens MCTS1 re-initiation and release factor (MCTS1), transcript variant 1, mRNA. (from RefSeq NM_014060)
MCTS2	66.1226	0.681384	0.853477	0.63305	0.426239	0.620106	MCTS2 (from geneSymbol)
MCU	90.165	0.610188	0.265031	5.70524	0.0169143	0.0551988	Homo sapiens mitochondrial calcium uniporter (MCU), transcript variant 4, non-coding RNA. (from RefSeq NR_073062)
MCUB	91.8995	0.999024	0.36359	8.12265	0.00437157	0.0187955	Homo sapiens mitochondrial calcium uniporter dominant negative subunit beta (MCUB), mRNA; nuclear gene for mitochondrial product. (from RefSeq NM_017918)
MDC1	873.028	-0.0468472	0.227559	0.0423938	0.836871	0.915664	Homo sapiens mediator of DNA damage checkpoint 1 (MDC1), mRNA. (from RefSeq NM_014641)
MDH1	857.815	-0.587536	0.125086	21.9347	2.82092e-06	4.84859e-05	Homo sapiens malate dehydrogenase 1 (MDH1), transcript variant 1, mRNA. (from RefSeq NM_005917)
MDH2	1757.67	-0.378746	0.213197	3.14829	0.0760066	0.178635	Homo sapiens malate dehydrogenase 2 (MDH2), transcript variant 1, mRNA; nuclear gene for mitochondrial product. (from RefSeq NM_005918)
MDK	424.392	0.750602	0.431871	3.0004	0.083244	0.191632	Homo sapiens midkine (MDK), transcript variant 7, non-coding RNA. (from RefSeq NR_073039)
MDM1	37.0414	-0.0430996	0.358777	0.0144109	0.904447	0.95132	Homo sapiens Mdm1 nuclear protein (MDM1), transcript variant 5, mRNA. (from RefSeq NM_001354969)
MDM2	303.845	0.643456	0.247591	6.86734	0.00877851	0.0328939	Homo sapiens MDM2 proto-oncogene (MDM2), transcript variant 1, mRNA. (from RefSeq NM_002392)
MDN1	522.211	-0.666352	0.234466	8.01529	0.00463841	0.0196913	Homo sapiens midasin AAA ATPase 1 (MDN1), mRNA. (from RefSeq NM_014611)
ME1	280.638	-0.696734	0.242962	8.17029	0.00425821	0.0183935	Homo sapiens malic enzyme 1 (ME1), mRNA. (from RefSeq NM_002395)
ME2	347.291	-0.0306521	0.381746	0.00644768	0.936001	0.968691	Homo sapiens malic enzyme 2 (ME2), transcript variant 1, mRNA; nuclear gene for mitochondrial product. (from RefSeq NM_002396)
MEA1	202.873	0.987493	0.313821	10.1524	0.00144117	0.00760956	Homo sapiens male-enhanced antigen 1 (MEA1), transcript variant 1, mRNA. (from RefSeq NM_014623)
MEAF6	131.465	0.856806	0.313015	7.74578	0.00538381	0.0221356	Homo sapiens MYST/Esa1 associated factor 6 (MEAF6), transcript variant 2, mRNA. (from RefSeq NM_001270875)
MEAK7	62.6381	-0.928511	0.294623	9.63349	0.00191061	0.00956337	Homo sapiens MTOR associated protein, eak-7 homolog (MEAK7), mRNA. (from RefSeq NM_020947)
MECOM	87.7446	-0.986265	0.288964	11.4917	0.000699078	0.00434096	Homo sapiens MDS1 and EVI1 complex locus (MECOM), transcript variant 4, mRNA. (from RefSeq NM_004991)
MECP2	66.4147	0.277945	0.860284	0.104168	0.746884	0.862526	Chromosomal protein that binds to methylated DNA. It can bind specifically to a single methyl-CpG pair. It is not influenced by sequences flanking the methyl-CpGs. Mediates transcriptional repression through interaction with histone deacetylase and the corepressor SIN3A. (from UniProt P51608)
MED1	247.215	0.17101	0.145585	1.40104	0.23655	0.414646	Homo sapiens mediator complex subunit 1 (MED1), mRNA. (from RefSeq NM_004774)
MED10	175.84	1.3718	0.407539	11.2995	0.000775282	0.00471148	Homo sapiens mediator complex subunit 10 (MED10), mRNA. (from RefSeq NM_032286)
MED11	71.2679	0.878144	0.380367	5.61305	0.0178272	0.0574726	Homo sapiens mediator complex subunit 11 (MED11), transcript variant 1, mRNA. (from RefSeq NM_001001683)
MED12	269.433	-0.564695	0.935013	0.362938	0.546879	0.720099	Homo sapiens mediator complex subunit 12 (MED12), mRNA. (from RefSeq NM_005120)
MED13	152.562	0.751917	0.285847	7.25622	0.00706559	0.0276906	Homo sapiens mediator complex subunit 13 (MED13), mRNA. (from RefSeq NM_005121)
MED13L	116.193	0.267248	0.289412	0.877292	0.348944	0.541584	Homo sapiens mediator complex subunit 13L (MED13L), mRNA. (from RefSeq NM_015335)
MED14	322.151	-0.0466499	0.970488	0.00231068	0.961661	0.9814	Homo sapiens mediator complex subunit 14 (MED14), mRNA. (from RefSeq NM_004229)
MED15	198.872	-0.435017	0.907724	0.228989	0.632275	0.784363	Homo sapiens mediator complex subunit 15 (MED15), transcript variant 1, mRNA. (from RefSeq NM_001003891)
MED16	189.606	-0.882452	0.354002	6.11538	0.0134011	0.0458429	Homo sapiens mediator complex subunit 16 (MED16), mRNA. (from RefSeq NM_005481)
MED17	112.541	-1.19666	0.293033	16.268	5.49844e-05	0.000548955	Homo sapiens mediator complex subunit 17 (MED17), mRNA. (from RefSeq NM_004268)
MED18	65.3461	0.108687	0.274795	0.1579	0.691097	0.826411	Homo sapiens mediator complex subunit 18 (MED18), transcript variant 1, mRNA. (from RefSeq NM_017638)
MED19	46.8146	0.260528	0.316866	0.690988	0.405829	0.600075	Homo sapiens mediator complex subunit 19 (MED19), transcript variant 1, mRNA. (from RefSeq NM_001317078)
MED20	55.1039	0.276621	0.333527	0.706996	0.400443	0.595226	Homo sapiens mediator complex subunit 20 (MED20), transcript variant 5, non-coding RNA. (from RefSeq NR_131160)
MED21	95.0414	1.44952	0.407192	13.0789	0.000298635	0.00220567	Homo sapiens mediator complex subunit 21 (MED21), transcript variant 4, non-coding RNA. (from RefSeq NR_073464)
MED23	126.304	-0.319887	0.253667	1.56992	0.210218	0.380385	Homo sapiens mediator complex subunit 23 (MED23), transcript variant 1, mRNA. (from RefSeq NM_004830)
MED24	459.233	0.0741169	0.215372	0.118544	0.730619	0.852083	Homo sapiens mediator complex subunit 24 (MED24), transcript variant 1, mRNA. (from RefSeq NM_014815)
MED25	404.268	-0.140649	0.992862	0.0200616	0.887365	0.942722	Homo sapiens mediator complex subunit 25 (MED25), transcript variant 1, mRNA. (from RefSeq NM_030973)
MED26	51.104	0.102749	0.916227	0.0125865	0.910673	0.955291	Homo sapiens mediator complex subunit 26 (MED26), mRNA. (from RefSeq NM_004831)
MED27	218.057	0.41507	0.192979	4.7058	0.030061	0.0864485	Homo sapiens mediator complex subunit 27 (MED27), transcript variant 1, mRNA. (from RefSeq NM_004269)
MED29	306.278	1.42693	0.971477	2.09549	0.147734	0.293802	Homo sapiens mediator complex subunit 29 (MED29), transcript variant 1, mRNA. (from RefSeq NM_017592)
MED4	137.607	1.17059	0.283614	17.8622	2.3749e-05	0.00027619	Homo sapiens mediator complex subunit 4 (MED4), transcript variant 1, mRNA. (from RefSeq NM_014166)
MED6	112.139	0.119385	0.271225	0.194614	0.659104	0.803045	Homo sapiens mediator complex subunit 6 (MED6), transcript variant 2, mRNA. (from RefSeq NM_005466)
MED8	103.931	1.39815	0.298504	26.3323	2.87442e-07	6.53182e-06	Homo sapiens mediator complex subunit 8 (MED8), transcript variant 5, mRNA. (from RefSeq NM_201542)
MEF2A	99.2211	0.518736	0.291079	3.23337	0.0721523	0.171799	Transcriptional activator which binds specifically to the MEF2 element, 5'-YTA[AT](4)TAR-3', found in numerous muscle- specific genes. Also involved in the activation of numerous growth factor- and stress-induced genes. Mediates cellular functions not only in skeletal and cardiac muscle development, but also in neuronal differentiation and survival. Plays diverse roles in the control of cell growth, survival and apoptosis via p38 MAPK signaling in muscle-specific and/or growth factor-related transcription. In cerebellar granule neurons, phosphorylated and sumoylated MEF2A represses transcription of NUR77 promoting synaptic differentiation. (from UniProt Q02078)
MEF2C	52.2508	-0.681305	0.258735	6.63721	0.00998704	0.0363045	Homo sapiens myocyte enhancer factor 2C (MEF2C), transcript variant 1, mRNA. (from RefSeq NM_002397)
MEF2D	48.4779	-0.0732094	0.364291	0.0400252	0.841431	0.917534	Homo sapiens myocyte enhancer factor 2D (MEF2D), transcript variant 1, mRNA. (from RefSeq NM_005920)
MEGF8	304.667	-0.548013	1.01749	0.288742	0.591028	0.753586	Homo sapiens multiple EGF like domains 8 (MEGF8), transcript variant 1, mRNA. (from RefSeq NM_001271938)
MEIS1	19.2239	-0.3769	0.393475	0.895431	0.34401	0.536059	Homo sapiens Meis homeobox 1 (MEIS1), mRNA. (from RefSeq NM_002398)
MEIS2	49.6913	-0.216957	0.273508	0.616163	0.432477	0.62452	Homo sapiens Meis homeobox 2 (MEIS2), transcript variant c, mRNA. (from RefSeq NM_170675)
MELK	181.144	-0.678605	0.190038	12.4111	0.000426787	0.00290993	Homo sapiens maternal embryonic leucine zipper kinase (MELK), transcript variant 1, mRNA. (from RefSeq NM_014791)
MELTF	51.9375	-0.685721	0.564205	1.44255	0.229727	0.406065	Homo sapiens melanotransferrin (MELTF), transcript variant 1, mRNA. (from RefSeq NM_005929)
MEN1	213.497	-0.813008	0.315482	6.54354	0.0105266	0.0378181	Homo sapiens menin 1 (MEN1), transcript variant 5, mRNA. (from RefSeq NM_001370260)
MEPCE	278.607	-0.658816	0.303843	4.66744	0.0307397	0.0878548	Homo sapiens methylphosphate capping enzyme (MEPCE), transcript variant 1, mRNA. (from RefSeq NM_019606)
MESD	150.335	0.462197	0.353103	1.73198	0.188159	0.350221	Homo sapiens mesoderm development LRP chaperone (MESD), transcript variant 1, mRNA. (from RefSeq NM_015154)
MET	244.501	-0.0484037	0.345034	0.0196708	0.888461	0.942888	Homo sapiens MET proto-oncogene, receptor tyrosine kinase (MET), transcript variant 4, mRNA. (from RefSeq NM_001324402)
METAP1	180.432	-0.0132288	0.255496	0.00268632	0.958664	0.980233	Homo sapiens methionyl aminopeptidase 1 (METAP1), mRNA. (from RefSeq NM_015143)
METAP2	644.428	0.0913939	0.229398	0.158826	0.69024	0.825925	Homo sapiens methionyl aminopeptidase 2 (METAP2), transcript variant 4, non-coding RNA. (from RefSeq NR_133673)
METTL1	86.5776	-0.183052	0.264169	0.472532	0.491825	0.676465	Homo sapiens methyltransferase like 1 (METTL1), transcript variant 1, mRNA. (from RefSeq NM_005371)
METTL13	158.522	-0.433288	0.347762	1.53952	0.214689	0.386211	Homo sapiens eEF1A lysine and N-terminal methyltransferase (EEF1AKNMT), transcript variant 1, mRNA. (from RefSeq NM_015935)
METTL14	64.581	-0.956947	0.272527	12.0576	0.000515829	0.00339894	Homo sapiens methyltransferase like 14 (METTL14), mRNA. (from RefSeq NM_020961)
METTL15	58.1599	0.519579	0.346198	2.33788	0.126261	0.26178	Homo sapiens methyltransferase like 15 (METTL15), transcript variant 1, mRNA. (from RefSeq NM_001113528)
METTL16	86.2284	0.599276	0.293335	4.46134	0.0346702	0.096737	Homo sapiens methyltransferase like 16 (METTL16), mRNA. (from RefSeq NM_024086)
METTL17	173.91	0.00601974	0.250146	0.000577924	0.980821	0.990903	Homo sapiens methyltransferase like 17 (METTL17), transcript variant 2, mRNA; nuclear gene for mitochondrial product. (from RefSeq NM_022734)
METTL25B	64.9854	-0.397589	0.388851	1.03296	0.309464	0.49924	Homo sapiens ribosomal RNA adenine dimethylase domain containing 1 (RRNAD1), transcript variant 1, mRNA. (from RefSeq NM_015997)
METTL26	249.991	1.58286	0.408646	15.0655	0.000103842	0.000911365	Homo sapiens methyltransferase like 26 (METTL26), transcript variant 8, non-coding RNA. (from RefSeq NR_109978)
METTL2A	232.369	0.286263	0.200496	2.06174	0.151038	0.29837	Homo sapiens methyltransferase like 2A (METTL2A), mRNA. (from RefSeq NM_181725)
METTL2B	240.078	0.240294	0.189612	1.62015	0.203071	0.370346	Homo sapiens methyltransferase like 2B (METTL2B), mRNA. (from RefSeq NM_018396)
METTL3	253.637	-0.993886	0.185184	28.4468	9.63072e-08	2.57561e-06	Homo sapiens methyltransferase like 3 (METTL3), mRNA. (from RefSeq NM_019852)
METTL5	99.8715	0.892241	0.433475	4.27599	0.0386545	0.105899	Homo sapiens methyltransferase like 5 (METTL5), transcript variant 1, mRNA. (from RefSeq NM_014168)
METTL7A	140.584	0.153368	0.343827	0.198955	0.655566	0.801189	Homo sapiens methyltransferase like 7A (METTL7A), mRNA. (from RefSeq NM_014033)
MEX3B	50.122	-0.00444458	0.54437	6.6463e-05	0.993495	0.995646	Homo sapiens mex-3 RNA binding family member B (MEX3B), mRNA. (from RefSeq NM_032246)
MFAP1	190.41	-0.791168	0.229311	11.7983	0.000592862	0.00379595	Homo sapiens microfibril associated protein 1 (MFAP1), mRNA. (from RefSeq NM_005926)
MFAP3	105.734	0.0434036	0.260666	0.0277537	0.867689	0.93229	Homo sapiens microfibril associated protein 3 (MFAP3), transcript variant 1, mRNA. (from RefSeq NM_005927)
MFF	102.405	1.34502	0.313075	20.423	6.20784e-06	9.10646e-05	Homo sapiens mitochondrial fission factor (MFF), transcript variant 9, mRNA; nuclear gene for mitochondrial product. (from RefSeq NM_001277068)
MFGE8	295.398	0.0192284	0.305955	0.00396059	0.94982	0.97675	Homo sapiens milk fat globule EGF and factor V/VIII domain containing (MFGE8), transcript variant 1, mRNA. (from RefSeq NM_005928)
MFN1	137.949	-0.0434201	0.354313	0.0150414	0.902389	0.95061	Homo sapiens mitofusin 1 (MFN1), mRNA. (from RefSeq NM_033540)
MFN2	362.308	-0.613784	0.257974	5.59703	0.0179909	0.0578458	Homo sapiens mitofusin 2 (MFN2), transcript variant 1, mRNA. (from RefSeq NM_014874)
MFSD2A	83.905	-0.0439785	0.338563	0.0168557	0.896701	0.946377	Homo sapiens major facilitator superfamily domain containing 2A (MFSD2A), transcript variant 2, mRNA. (from RefSeq NM_032793)
MFSD8	48.8004	0.311883	0.355411	0.789317	0.374307	0.569377	Homo sapiens major facilitator superfamily domain containing 8 (MFSD8), transcript variant 10, mRNA. (from RefSeq NM_001371596)
MGA	201.573	-0.560163	0.228079	6.00666	0.014252	0.0480175	Functions as a dual-specificity transcription factor, regulating the expression of both MAX-network and T-box family target genes. Functions as a repressor or an activator. Binds to 5'-AATTTCACACCTAGGTGTGAAATT-3' core sequence and seems to regulate MYC-MAX target genes. Suppresses transcriptional activation by MYC and inhibits MYC-dependent cell transformation. Function activated by heterodimerization with MAX. This heterodimerization serves the dual function of both generating an E-box-binding heterodimer and simultaneously blocking interaction of a corepressor (By similarity). (from UniProt Q8IWI9)
MGAT5	68.8749	0.0522139	0.32082	0.0267286	0.870134	0.933654	Homo sapiens alpha-1,6-mannosylglycoprotein 6-beta-N-acetylglucosaminyltransferase (MGAT5), transcript variant 2, mRNA. (from RefSeq NM_002410)
MGME1	88.1428	-0.659029	0.832183	0.623742	0.42966	0.623125	Homo sapiens mitochondrial genome maintenance exonuclease 1 (MGME1), transcript variant 2, mRNA; nuclear gene for mitochondrial product. (from RefSeq NM_052865)
MGMT	114.758	0.627377	0.334648	3.55173	0.0594835	0.148119	Homo sapiens O-6-methylguanine-DNA methyltransferase (MGMT), mRNA. (from RefSeq NM_002412)
MGRN1	212.709	-0.138628	0.316189	0.190491	0.662508	0.805624	Homo sapiens mahogunin ring finger 1 (MGRN1), transcript variant 1, mRNA. (from RefSeq NM_015246)
MGST1	194.491	0.93545	0.338218	7.66833	0.00561984	0.0228872	Homo sapiens microsomal glutathione S-transferase 1 (MGST1), transcript variant 7, non-coding RNA. (from RefSeq NR_048545)
MGST2	105.378	0.253231	0.275601	0.863679	0.352711	0.546057	Homo sapiens microsomal glutathione S-transferase 2 (MGST2), transcript variant 1, mRNA. (from RefSeq NM_002413)
MGST3	228.064	0.902486	0.241191	14.3747	0.0001498	0.00124687	Homo sapiens microsomal glutathione S-transferase 3 (MGST3), mRNA. (from RefSeq NM_004528)
MIA3	434.734	0.31012	0.201038	2.38392	0.12259	0.256439	Homo sapiens MIA SH3 domain ER export factor 3 (MIA3), transcript variant 1, mRNA. (from RefSeq NM_198551)
MIB1	146.152	-0.716775	0.243717	8.48115	0.00358846	0.0161111	Homo sapiens mindbomb E3 ubiquitin protein ligase 1 (MIB1), mRNA. (from RefSeq NM_020774)
MICA	73.6122	-0.185478	0.373716	0.244572	0.620923	0.775421	Homo sapiens MHC class I polypeptide-related sequence A (MICA), transcript variant 1*00801, mRNA. (from RefSeq NM_001177519)
MICAL3	85.1599	-1.21117	0.891616	1.8066	0.178916	0.337771	Homo sapiens microtubule associated monooxygenase, calponin and LIM domain containing 3 (MICAL3), transcript variant 1, mRNA. (from RefSeq NM_015241)
MICALL1	146.052	0.120744	0.919438	0.0172598	0.895477	0.945645	Homo sapiens MICAL like 1 (MICALL1), mRNA. (from RefSeq NM_033386)
MICB	67.7768	-0.317261	0.372525	0.717536	0.396953	0.592272	Homo sapiens MHC class I polypeptide-related sequence B (MICB), transcript variant 1, mRNA. (from RefSeq NM_005931)
MICOS10	324.029	1.206	0.217081	32.6933	1.0791e-08	3.89948e-07	Homo sapiens mitochondrial contact site and cristae organizing system subunit 10 (MICOS10), transcript variant 2, non-coding RNA. (from RefSeq NR_033757)
MICOS13	232.911	1.37157	0.957854	1.99799	0.157508	0.30759	Homo sapiens mitochondrial contact site and cristae organizing system subunit 13 (MICOS13), transcript variant 2, mRNA. (from RefSeq NM_205767)
MICU1	239.33	-0.433798	0.18524	5.34724	0.0207551	0.0648475	Homo sapiens mitochondrial calcium uptake 1 (MICU1), transcript variant 2, mRNA; nuclear gene for mitochondrial product. (from RefSeq NM_001195518)
MICU2	202.462	-0.0658716	0.270782	0.0590303	0.808035	0.896633	Homo sapiens mitochondrial calcium uptake 2 (MICU2), mRNA; nuclear gene for mitochondrial product. (from RefSeq NM_152726)
MID1	155.633	-0.282403	0.883724	0.101956	0.749494	0.864433	Homo sapiens midline 1 (MID1), transcript variant 1, mRNA. (from RefSeq NM_000381)
MID1IP1	71.7019	-0.591532	0.890735	0.438415	0.507889	0.690229	Homo sapiens MID1 interacting protein 1 (MID1IP1), transcript variant 1, mRNA. (from RefSeq NM_021242)
MIDEAS	68.1737	-0.308934	0.417542	0.539578	0.462608	0.651871	MIDEAS (from geneSymbol)
MIDN	505.428	0.16929	0.348966	0.235203	0.627693	0.780848	midnolin (from HGNC MIDN)
MIEF1	84.038	0.0835773	0.935893	0.00797489	0.928842	0.964787	Homo sapiens mitochondrial elongation factor 1 (MIEF1), transcript variant 3, non-coding RNA. (from RefSeq NR_130789)
MIEF2	45.4673	-0.596645	0.372613	2.48349	0.115047	0.244062	Homo sapiens mitochondrial elongation factor 2 (MIEF2), transcript variant 1, mRNA; nuclear gene for mitochondrial product. (from RefSeq NM_139162)
MIEN1	99.989	0.928961	0.370123	6.90729	0.00858451	0.0323141	Homo sapiens migration and invasion enhancer 1 (MIEN1), transcript variant 1, mRNA. (from RefSeq NM_032339)
MIER1	72.1622	0.913469	0.35699	6.92408	0.00850427	0.0321591	Homo sapiens MIER1 transcriptional regulator (MIER1), transcript variant 12, mRNA. (from RefSeq NM_001350530)
MIER2	61.9924	-0.487631	0.324058	2.19344	0.1386	0.280685	Homo sapiens MIER family member 2 (MIER2), transcript variant 1, mRNA. (from RefSeq NM_017550)
MIER3	101.28	0.138236	0.271473	0.260026	0.610103	0.768385	Homo sapiens MIER family member 3 (MIER3), transcript variant 2, mRNA. (from RefSeq NM_001297599)
MIF	4202.31	0.785204	1.20337	0.42162	0.51613	0.697317	Homo sapiens macrophage migration inhibitory factor (MIF), mRNA. (from RefSeq NM_002415)
MIGA1	63.2742	-0.0641342	0.322083	0.039386	0.842686	0.918302	Membrane; Single-pass membrane protein (Potential). (from UniProt Q8NAN2)
MIIP	80.3758	-0.0830874	0.390447	0.0452325	0.831577	0.912501	Homo sapiens migration and invasion inhibitory protein (MIIP), mRNA. (from RefSeq NM_021933)
MINDY3	108.964	0.436203	0.396822	1.22539	0.268305	0.453133	Homo sapiens MINDY lysine 48 deubiquitinase 3 (MINDY3), transcript variant 1, mRNA. (from RefSeq NM_024948)
MINPP1	187.951	-0.185056	0.227986	0.65852	0.417083	0.610912	Homo sapiens multiple inositol-polyphosphate phosphatase 1 (MINPP1), transcript variant 1, mRNA. (from RefSeq NM_004897)
MIOS	47.6864	-0.156625	0.374827	0.172309	0.678068	0.817035	Homo sapiens meiosis regulator for oocyte development (MIOS), transcript variant 1, mRNA. (from RefSeq NM_019005)
MIPEP	128.044	-1.21737	0.209692	32.3958	1.25755e-08	4.37369e-07	Homo sapiens mitochondrial intermediate peptidase (MIPEP), mRNA; nuclear gene for mitochondrial product. (from RefSeq NM_005932)
MIPOL1	43.1209	-0.657194	0.52967	1.5323	0.215767	0.387586	Event=Alternative splicing; Named isoforms=3; Name=1; IsoId=Q8TD10-1; Sequence=Displayed; Name=2; IsoId=Q8TD10-2; Sequence=VSP_009460; Name=3; IsoId=Q8TD10-3; Sequence=VSP_009461, VSP_009462; Note=May be due to a competing acceptor splice site. No experimental confirmation available; (from UniProt Q8TD10)
MIS12	56.2675	0.760093	0.406769	3.65156	0.0560167	0.14226	Homo sapiens MIS12 kinetochore complex component (MIS12), transcript variant 4, mRNA. (from RefSeq NM_001258219)
MIS18A	161.767	0.561844	0.911035	0.378504	0.538405	0.714274	Homo sapiens MIS18 kinetochore protein A (MIS18A), mRNA. (from RefSeq NM_018944)
MIS18BP1	115.635	-0.815569	0.306063	7.05253	0.00791532	0.0302407	Homo sapiens MIS18 binding protein 1 (MIS18BP1), mRNA. (from RefSeq NM_018353)
MKI67	718.794	-1.9133	0.432806	18.5139	1.6867e-05	0.000206673	Homo sapiens marker of proliferation Ki-67 (MKI67), transcript variant 1, mRNA. (from RefSeq NM_002417)
MKLN1	174.93	-0.664462	0.234033	7.98328	0.00472113	0.0199376	Homo sapiens muskelin 1 (MKLN1), transcript variant 2, mRNA. (from RefSeq NM_013255)
MKNK1	53.0051	-0.478554	0.280429	2.80681	0.0938647	0.209569	Homo sapiens MAPK interacting serine/threonine kinase 1 (MKNK1), transcript variant 8, mRNA. (from RefSeq NM_001377373)
MKRN1	131.036	-0.519637	0.254287	4.09854	0.0429202	0.114578	Homo sapiens makorin ring finger protein 1 (MKRN1), transcript variant 1, mRNA. (from RefSeq NM_013446)
MKRN2	149.607	-0.105133	0.208485	0.25118	0.616245	0.771458	Homo sapiens makorin ring finger protein 2 (MKRN2), transcript variant 1, mRNA. (from RefSeq NM_014160)
MKS1	103.481	-0.556274	0.249678	4.74389	0.0294025	0.0851834	Homo sapiens MKS transition zone complex subunit 1 (MKS1), transcript variant 1, mRNA. (from RefSeq NM_017777)
MLEC	171.419	0.423745	0.294824	2.1316	0.14429	0.289721	Homo sapiens malectin (MLEC), transcript variant 1, mRNA. (from RefSeq NM_014730)
MLF1	80.3305	-0.0242996	0.286078	0.00720626	0.932349	0.966939	Homo sapiens myeloid leukemia factor 1 (MLF1), transcript variant 9, mRNA. (from RefSeq NM_001369783)
MLF2	576.833	0.794097	0.302655	6.87734	0.00872954	0.0327435	Homo sapiens myeloid leukemia factor 2 (MLF2), transcript variant 2, mRNA. (from RefSeq NM_001382226)
MLH1	170.194	-1.11225	0.185088	34.6852	3.87561e-09	1.66922e-07	Homo sapiens mutL homolog 1 (MLH1), transcript variant 22, mRNA. (from RefSeq NM_001354629)
MLH3	57.7841	-1.19061	0.320184	13.3048	0.000264725	0.00200554	Homo sapiens mutL homolog 3 (MLH3), transcript variant 1, mRNA. (from RefSeq NM_001040108)
MLKL	31.9175	-0.584483	0.359957	2.56224	0.109444	0.235343	Homo sapiens mixed lineage kinase domain like pseudokinase (MLKL), transcript variant 1, mRNA. (from RefSeq NM_152649)
MLLT1	191.689	-0.258903	0.954128	0.0734736	0.786345	0.885076	Homo sapiens MLLT1 super elongation complex subunit (MLLT1), mRNA. (from RefSeq NM_005934)
MLLT10	59.5485	0.155557	0.395475	0.15572	0.693128	0.827109	Homo sapiens MLLT10 histone lysine methyltransferase DOT1L cofactor (MLLT10), transcript variant 3, mRNA. (from RefSeq NM_001195626)
MLLT11	176.863	0.77697	0.339357	5.2935	0.0214052	0.0664584	Homo sapiens MLLT11 transcription factor 7 cofactor (MLLT11), mRNA. (from RefSeq NM_006818)
MLST8	152.651	0.850997	0.342564	6.47158	0.0109613	0.0390955	Homo sapiens MTOR associated protein, LST8 homolog (MLST8), transcript variant 10, non-coding RNA. (from RefSeq NR_147906)
MLX	187.258	1.13052	0.251085	21.1654	4.21291e-06	6.86088e-05	Homo sapiens MAX dimerization protein MLX (MLX), transcript variant 2, mRNA. (from RefSeq NM_198204)
MLYCD	46.3365	-0.404681	0.411566	0.93963	0.332373	0.52332	Homo sapiens malonyl-CoA decarboxylase (MLYCD), mRNA; nuclear gene for mitochondrial product. (from RefSeq NM_012213)
MMAB	131.201	1.21726	0.330438	14.4727	0.000142209	0.00118952	Homo sapiens metabolism of cobalamin associated B (MMAB), transcript variant 1, mRNA. (from RefSeq NM_052845)
MMACHC	81.7614	-0.160393	0.337056	0.226231	0.634333	0.785811	Homo sapiens metabolism of cobalamin associated C (MMACHC), transcript variant 1, mRNA. (from RefSeq NM_015506)
MMADHC	268.711	0.814702	0.2279	12.9573	0.000318672	0.00233273	Homo sapiens metabolism of cobalamin associated D (MMADHC), mRNA. (from RefSeq NM_015702)
MMGT1	87.8943	1.03378	0.884679	1.35208	0.244915	0.424703	Homo sapiens membrane magnesium transporter 1 (MMGT1), transcript variant 1, mRNA. (from RefSeq NM_173470)
MMP15	91.0198	-1.03589	0.335892	9.25173	0.00235273	0.0113618	Homo sapiens matrix metallopeptidase 15 (MMP15), mRNA. (from RefSeq NM_002428)
MMS19	296.059	-0.395716	0.204456	3.70864	0.0541316	0.13823	Homo sapiens MMS19 homolog, cytosolic iron-sulfur assembly component (MMS19), transcript variant 1, mRNA. (from RefSeq NM_022362)
MMS22L	138.163	0.350682	0.340802	1.07819	0.299102	0.487727	Homo sapiens MMS22 like, DNA repair protein (MMS22L), transcript variant 3, mRNA. (from RefSeq NM_001350600)
MMUT	191.311	-0.667231	0.194233	11.6066	0.000657184	0.00413152	Homo sapiens methylmalonyl-CoA mutase (MMUT), mRNA; nuclear gene for mitochondrial product. (from RefSeq NM_000255)
MN1	26.2565	-0.594107	0.84886	0.487688	0.484961	0.6707	Homo sapiens MN1 proto-oncogene, transcriptional regulator (MN1), mRNA. (from RefSeq NM_002430)
MNAT1	132.286	0.329118	0.230373	2.06066	0.151145	0.298502	Homo sapiens MNAT1 component of CDK activating kinase (MNAT1), transcript variant 1, mRNA. (from RefSeq NM_002431)
MND1	62.3999	1.03466	0.425325	6.06993	0.0137502	0.0467256	Homo sapiens meiotic nuclear divisions 1 (MND1), transcript variant 1, mRNA. (from RefSeq NM_032117)
MNS1	26.8839	0.319179	0.521364	0.376075	0.539712	0.71524	Homo sapiens meiosis specific nuclear structural 1 (MNS1), mRNA. (from RefSeq NM_018365)
MNT	65.4267	-0.076227	0.395072	0.0372681	0.84692	0.919556	Homo sapiens MAX network transcriptional repressor (MNT), mRNA. (from RefSeq NM_020310)
MNX1	96.9636	-0.0981473	0.507808	0.0372584	0.84694	0.919556	Homo sapiens motor neuron and pancreas homeobox 1 (MNX1), transcript variant 1, mRNA. (from RefSeq NM_005515)
MOAP1	104.191	-0.8379	0.331771	6.30808	0.0120189	0.042079	Homo sapiens modulator of apoptosis 1 (MOAP1), mRNA. (from RefSeq NM_022151)
MOB1A	192.823	0.819656	0.27182	9.25013	0.00235478	0.0113643	Homo sapiens MOB kinase activator 1A (MOB1A), transcript variant 1, mRNA. (from RefSeq NM_018221)
MOB1B	41.8637	0.45199	0.397912	1.32862	0.249051	0.430465	Homo sapiens MOB kinase activator 1B (MOB1B), transcript variant 2, mRNA. (from RefSeq NM_173468)
MOB3A	54.1994	0.0158174	0.394968	0.00160244	0.968069	0.984819	Homo sapiens MOB kinase activator 3A (MOB3A), mRNA. (from RefSeq NM_130807)
MOB4	136.084	0.549046	0.326219	2.84655	0.0915702	0.206311	Homo sapiens MOB family member 4, phocein (MOB4), transcript variant 1, mRNA. (from RefSeq NM_015387)
MOCS3	86.6567	-0.00854154	0.904331	8.94532e-05	0.992454	0.99514	Homo sapiens molybdenum cofactor synthesis 3 (MOCS3), mRNA. (from RefSeq NM_014484)
MOGS	247.627	-0.691777	0.275243	6.24352	0.0124649	0.0433927	Homo sapiens mannosyl-oligosaccharide glucosidase (MOGS), transcript variant 1, mRNA. (from RefSeq NM_006302)
MON2	212.848	-0.741653	0.258002	8.20176	0.00418497	0.0181088	Homo sapiens MON2 homolog, regulator of endosome-to-Golgi trafficking (MON2), transcript variant 1, mRNA. (from RefSeq NM_015026)
MORC2	237.938	-1.31195	0.911912	2.01625	0.155623	0.304723	Homo sapiens MORC family CW-type zinc finger 2 (MORC2), transcript variant 2, mRNA. (from RefSeq NM_001303257)
MORC3	102.922	-0.638334	0.877128	0.526584	0.468047	0.657431	Homo sapiens MORC family CW-type zinc finger 3 (MORC3), transcript variant 1, mRNA. (from RefSeq NM_015358)
MORC4	183.131	-0.567643	0.88684	0.40774	0.523119	0.702469	Homo sapiens MORC family CW-type zinc finger 4 (MORC4), transcript variant 1, mRNA. (from RefSeq NM_024657)
MORF4L1	941.718	0.191483	0.215732	0.78789	0.374739	0.569881	Homo sapiens mortality factor 4 like 1 (MORF4L1), transcript variant 1, mRNA. (from RefSeq NM_006791)
MORF4L2	954.522	-0.698091	1.03095	0.454989	0.499975	0.683205	Homo sapiens mortality factor 4 like 2 (MORF4L2), transcript variant 2, mRNA. (from RefSeq NM_012286)
MOSPD2	90.9352	-0.448146	0.893258	0.250954	0.616404	0.771458	Homo sapiens motile sperm domain containing 2 (MOSPD2), transcript variant 1, mRNA. (from RefSeq NM_152581)
MOV10	286.939	-1.53938	0.272829	30.898	2.7195e-08	8.46473e-07	Homo sapiens Mov10 RISC complex RNA helicase (MOV10), transcript variant 4, mRNA. (from RefSeq NM_001321324)
MOXD1	156.422	0.00884875	0.313151	0.000798369	0.977458	0.989784	Homo sapiens monooxygenase DBH like 1 (MOXD1), mRNA. (from RefSeq NM_015529)
MPC1	97.8412	1.54632	0.380403	18.5842	1.6256e-05	0.000200708	Homo sapiens mitochondrial pyruvate carrier 1 (MPC1), transcript variant 11, non-coding RNA. (from RefSeq NR_164830)
MPC2	121.055	1.6213	0.321038	29.74	4.9405e-08	1.46397e-06	Homo sapiens mitochondrial pyruvate carrier 2 (MPC2), transcript variant 2, mRNA; nuclear gene for mitochondrial product. (from RefSeq NM_015415)
MPDU1	224.659	1.24132	0.306476	16.8853	3.97072e-05	0.000422024	Homo sapiens mannose-P-dolichol utilization defect 1 (MPDU1), transcript variant 2, non-coding RNA. (from RefSeq NR_024603)
MPDZ	106.489	-0.949818	0.236536	15.814	6.98849e-05	0.000662878	Homo sapiens multiple PDZ domain crumbs cell polarity complex component (MPDZ), transcript variant 18, mRNA. (from RefSeq NM_001378778)
MPG	140.552	0.785737	0.324107	6.01585	0.0141779	0.0478497	Homo sapiens N-methylpurine DNA glycosylase (MPG), transcript variant 2, mRNA. (from RefSeq NM_001015052)
MPHOSPH10	143.774	-0.199382	0.303777	0.429462	0.512253	0.693616	Homo sapiens M-phase phosphoprotein 10 (MPHOSPH10), mRNA. (from RefSeq NM_005791)
MPHOSPH6	118.285	1.03693	0.372331	7.91255	0.0049093	0.0205702	Homo sapiens M-phase phosphoprotein 6 (MPHOSPH6), mRNA. (from RefSeq NM_005792)
MPHOSPH8	103.861	-0.903339	0.212264	17.6446	2.66266e-05	0.000304398	Homo sapiens M-phase phosphoprotein 8 (MPHOSPH8), mRNA. (from RefSeq NM_017520)
MPI	426.937	0.0110758	0.165286	0.00449756	0.946531	0.974764	Homo sapiens mannose phosphate isomerase (MPI), transcript variant 1, mRNA. (from RefSeq NM_002435)
MPLKIP	190.921	0.675428	0.336244	4.04075	0.0444141	0.117928	Homo sapiens M-phase specific PLK1 interacting protein (MPLKIP), mRNA. (from RefSeq NM_138701)
MPP1	175.239	-0.725616	0.88722	0.663489	0.415331	0.609986	Homo sapiens membrane palmitoylated protein 1 (MPP1), transcript variant 1, mRNA. (from RefSeq NM_002436)
MPP7	57.975	0.170596	0.301541	0.325783	0.568153	0.736106	Homo sapiens membrane palmitoylated protein 7 (MPP7), transcript variant 4, non-coding RNA. (from RefSeq NR_134518)
MPRIP	175.636	-0.32541	0.356003	0.821287	0.364804	0.558592	Homo sapiens myosin phosphatase Rho interacting protein (MPRIP), transcript variant 3, mRNA. (from RefSeq NM_001364716)
MPST	234.042	0.433039	0.996601	0.188132	0.664476	0.806565	Homo sapiens mercaptopyruvate sulfurtransferase (MPST), transcript variant 1, mRNA. (from RefSeq NM_021126)
MPV17	62.2961	0.925102	0.337547	8.67175	0.00323181	0.0147694	Homo sapiens mitochondrial inner membrane protein MPV17 (MPV17), mRNA. (from RefSeq NM_002437)
MPZL1	208.757	0.833622	0.194022	20.7649	5.19249e-06	8.03047e-05	Homo sapiens myelin protein zero like 1 (MPZL1), transcript variant 1, mRNA. (from RefSeq NM_003953)
MRE11	208.211	-1.15585	0.192912	35.035	3.23834e-09	1.45392e-07	Homo sapiens MRE11 homolog, double strand break repair nuclease (MRE11), transcript variant 1, mRNA. (from RefSeq NM_005591)
MRFAP1	732.828	0.0361216	0.345736	0.0109051	0.91683	0.958136	Homo sapiens Morf4 family associated protein 1 (MRFAP1), transcript variant 1, mRNA. (from RefSeq NM_033296)
MRFAP1L1	273.597	0.238315	0.352434	0.456687	0.499176	0.682647	Homo sapiens Morf4 family associated protein 1 like 1 (MRFAP1L1), mRNA. (from RefSeq NM_203462)
MRI1	204.545	0.0711215	0.969332	0.0053826	0.941515	0.971548	Homo sapiens methylthioribose-1-phosphate isomerase 1 (MRI1), transcript variant 1, mRNA. (from RefSeq NM_001031727)
MRM1	47.9196	-1.11561	0.435243	6.21	0.0127031	0.0440152	Homo sapiens mitochondrial rRNA methyltransferase 1 (MRM1), mRNA; nuclear gene for mitochondrial product. (from RefSeq NM_024864)
MRM2	99.0291	0.208526	0.309459	0.460262	0.497502	0.681111	Homo sapiens mitochondrial rRNA methyltransferase 2 (MRM2), mRNA; nuclear gene for mitochondrial product. (from RefSeq NM_013393)
MRM3	184.375	-0.367513	0.216716	2.84082	0.0918972	0.206693	Homo sapiens mitochondrial rRNA methyltransferase 3 (MRM3), transcript variant 1, mRNA; nuclear gene for mitochondrial product. (from RefSeq NM_018146)
MRPL1	76.4784	0.321778	0.421161	0.589707	0.442533	0.63508	Homo sapiens mitochondrial ribosomal protein L1 (MRPL1), mRNA; nuclear gene for mitochondrial product. (from RefSeq NM_020236)
MRPL10	201.734	0.811236	0.26562	9.52442	0.00202756	0.010012	Homo sapiens mitochondrial ribosomal protein L10 (MRPL10), transcript variant 1, mRNA; nuclear gene for mitochondrial product. (from RefSeq NM_145255)
MRPL11	126.595	1.42545	0.266535	34.8969	3.47628e-09	1.5238e-07	Homo sapiens mitochondrial ribosomal protein L11 (MRPL11), transcript variant 4, non-coding RNA. (from RefSeq NR_120588)
MRPL12	583.141	1.21346	0.216795	31.8234	1.68843e-08	5.60892e-07	Homo sapiens mitochondrial ribosomal protein L12 (MRPL12), mRNA; nuclear gene for mitochondrial product. (from RefSeq NM_002949)
MRPL13	260.817	0.751345	0.237475	10.1877	0.00141377	0.00750232	Homo sapiens mitochondrial ribosomal protein L13 (MRPL13), mRNA; nuclear gene for mitochondrial product. (from RefSeq NM_014078)
MRPL14	303.735	1.41143	0.243212	36.3638	1.63715e-09	7.92679e-08	Homo sapiens mitochondrial ribosomal protein L14 (MRPL14), transcript variant 1, mRNA; nuclear gene for mitochondrial product. (from RefSeq NM_032111)
MRPL15	238.634	0.502563	0.212029	5.68978	0.017064	0.0556136	Homo sapiens mitochondrial ribosomal protein L15 (MRPL15), mRNA; nuclear gene for mitochondrial product. (from RefSeq NM_014175)
MRPL16	253.413	0.602811	0.193189	10.1322	0.001457	0.00767125	Homo sapiens mitochondrial ribosomal protein L16 (MRPL16), mRNA; nuclear gene for mitochondrial product. (from RefSeq NM_017840)
MRPL17	200.336	0.739575	0.230837	10.811	0.00100898	0.00574079	Homo sapiens mitochondrial ribosomal protein L17 (MRPL17), mRNA; nuclear gene for mitochondrial product. (from RefSeq NM_022061)
MRPL18	186.237	0.900896	0.257719	13.0796	0.000298532	0.00220567	Homo sapiens mitochondrial ribosomal protein L18 (MRPL18), transcript variant 1, mRNA; nuclear gene for mitochondrial product. (from RefSeq NM_014161)
MRPL19	243.721	0.758162	0.207396	13.7173	0.000212483	0.00167633	Homo sapiens mitochondrial ribosomal protein L19 (MRPL19), mRNA; nuclear gene for mitochondrial product. (from RefSeq NM_014763)
MRPL2	319.678	-0.139138	0.220725	0.395673	0.529332	0.7065	Homo sapiens mitochondrial ribosomal protein L2 (MRPL2), transcript variant 1, mRNA; nuclear gene for mitochondrial product. (from RefSeq NM_015950)
MRPL20	342.291	0.922914	0.263427	12.411	0.000426811	0.00290993	Homo sapiens mitochondrial ribosomal protein L20 (MRPL20), transcript variant 1, mRNA; nuclear gene for mitochondrial product. (from RefSeq NM_017971)
MRPL21	202.633	1.03177	0.236286	21.0573	4.45757e-06	7.14755e-05	Homo sapiens mitochondrial ribosomal protein L21 (MRPL21), transcript variant 4, mRNA; nuclear gene for mitochondrial product. (from RefSeq NM_181514)
MRPL22	298.964	0.471987	0.162999	8.64116	0.00328652	0.0149549	Homo sapiens mitochondrial ribosomal protein L22 (MRPL22), transcript variant 1, mRNA; nuclear gene for mitochondrial product. (from RefSeq NM_014180)
MRPL23	333.058	1.27807	0.252972	26.2671	2.97317e-07	6.73555e-06	Mitochondrion. (from UniProt Q16540)
MRPL24	264.517	-0.352042	0.24658	2.02809	0.154415	0.30283	Homo sapiens mitochondrial ribosomal protein L24 (MRPL24), transcript variant 1, mRNA; nuclear gene for mitochondrial product. (from RefSeq NM_145729)
MRPL27	220.239	1.1284	0.274911	17.2919	3.20557e-05	0.000351805	Homo sapiens mitochondrial ribosomal protein L27 (MRPL27), mRNA; nuclear gene for mitochondrial product. (from RefSeq NM_016504)
MRPL28	729.194	0.455707	0.232323	3.84444	0.0499112	0.129598	Homo sapiens mitochondrial ribosomal protein L28 (MRPL28), mRNA; nuclear gene for mitochondrial product. (from RefSeq NM_006428)
MRPL3	520.902	0.451605	0.18146	6.24784	0.0124345	0.0433073	Homo sapiens mitochondrial ribosomal protein L3 (MRPL3), mRNA; nuclear gene for mitochondrial product. (from RefSeq NM_007208)
MRPL30	155.206	0.517187	0.28974	3.21705	0.0728747	0.173086	Homo sapiens mitochondrial ribosomal protein L30 (MRPL30), transcript variant 3, non-coding RNA. (from RefSeq NR_028356)
MRPL32	230.472	0.333258	0.193774	3.01589	0.0824524	0.190579	Homo sapiens mitochondrial ribosomal protein L32 (MRPL32), transcript variant 2, non-coding RNA. (from RefSeq NR_156497)
MRPL34	112.587	1.04755	0.939427	1.22595	0.268197	0.45309	Homo sapiens mitochondrial ribosomal protein L34 (MRPL34), transcript variant 3, mRNA; nuclear gene for mitochondrial product. (from RefSeq NM_023937)
MRPL35	75.7754	1.00607	0.279953	14.7563	0.000122335	0.00105379	Homo sapiens mitochondrial ribosomal protein L35 (MRPL35), transcript variant 1, mRNA; nuclear gene for mitochondrial product. (from RefSeq NM_016622)
MRPL36	230.927	1.527	0.333017	21.3061	3.91474e-06	6.51694e-05	Homo sapiens mitochondrial ribosomal protein L36 (MRPL36), mRNA; nuclear gene for mitochondrial product. (from RefSeq NM_032479)
MRPL37	565.468	0.772833	0.189462	16.891	3.95887e-05	0.000421369	Homo sapiens mitochondrial ribosomal protein L37 (MRPL37), transcript variant 2, mRNA; nuclear gene for mitochondrial product. (from RefSeq NM_016491)
MRPL38	411.476	0.543927	0.283962	3.6855	0.0548874	0.139775	Homo sapiens mitochondrial ribosomal protein L38 (MRPL38), mRNA; nuclear gene for mitochondrial product. (from RefSeq NM_032478)
MRPL39	347.048	0.0804602	0.969253	0.00689191	0.933838	0.967128	Homo sapiens mitochondrial ribosomal protein L39 (MRPL39), transcript variant 1, mRNA; nuclear gene for mitochondrial product. (from RefSeq NM_017446)
MRPL4	587.342	0.323675	1.03203	0.0981934	0.754009	0.867748	Homo sapiens mitochondrial ribosomal protein L4 (MRPL4), transcript variant 1, mRNA; nuclear gene for mitochondrial product. (from RefSeq NM_015956)
MRPL40	240.879	0.735545	0.955787	0.587429	0.443415	0.635483	Homo sapiens mitochondrial ribosomal protein L40 (MRPL40), transcript variant 1, mRNA; nuclear gene for mitochondrial product. (from RefSeq NM_003776)
MRPL41	322.467	1.28007	0.362381	12.5236	0.000401854	0.00277699	Homo sapiens mitochondrial ribosomal protein L41 (MRPL41), mRNA; nuclear gene for mitochondrial product. (from RefSeq NM_032477)
MRPL42	267.366	0.568618	0.29936	3.61759	0.0571715	0.143812	Homo sapiens mitochondrial ribosomal protein L42 (MRPL42), transcript variant 4, non-coding RNA. (from RefSeq NR_038160)
MRPL43	241.693	0.946282	0.325893	8.49374	0.00356371	0.0160097	Homo sapiens mitochondrial ribosomal protein L43 (MRPL43), transcript variant 1, mRNA. (from RefSeq NM_032112)
MRPL44	168.081	0.190841	0.176055	1.19671	0.27398	0.45982	Homo sapiens mitochondrial ribosomal protein L44 (MRPL44), mRNA; nuclear gene for mitochondrial product. (from RefSeq NM_022915)
MRPL45	258.66	0.467043	0.168895	7.88351	0.00498877	0.0208325	Homo sapiens mitochondrial ribosomal protein L45 (MRPL45), transcript variant 1, mRNA; nuclear gene for mitochondrial product. (from RefSeq NM_032351)
MRPL46	143.633	0.292701	0.250821	1.37579	0.240819	0.420058	Homo sapiens mitochondrial ribosomal protein L46 (MRPL46), mRNA; nuclear gene for mitochondrial product. (from RefSeq NM_022163)
MRPL47	190.887	0.142956	0.307661	0.216208	0.641945	0.791269	Homo sapiens mitochondrial ribosomal protein L47 (MRPL47), transcript variant 1, mRNA; nuclear gene for mitochondrial product. (from RefSeq NM_020409)
MRPL48	105.033	0.441698	0.233161	3.80033	0.0512425	0.132405	Homo sapiens mitochondrial ribosomal protein L48 (MRPL48), transcript variant 5, non-coding RNA. (from RefSeq NR_134658)
MRPL49	138.992	0.33221	0.336797	0.983601	0.321311	0.513535	Homo sapiens mitochondrial ribosomal protein L49 (MRPL49), transcript variant 1, mRNA; nuclear gene for mitochondrial product. (from RefSeq NM_004927)
MRPL50	91.5977	0.486927	0.361113	1.85506	0.173197	0.329661	Homo sapiens mitochondrial ribosomal protein L50 (MRPL50), mRNA; nuclear gene for mitochondrial product. (from RefSeq NM_019051)
MRPL51	274.039	1.05404	0.348459	9.16103	0.00247224	0.0118119	Homo sapiens mitochondrial ribosomal protein L51 (MRPL51), mRNA; nuclear gene for mitochondrial product. (from RefSeq NM_016497)
MRPL52	215.609	0.509767	0.237641	4.72881	0.0296614	0.0856989	Homo sapiens mitochondrial ribosomal protein L52 (MRPL52), transcript variant 3, mRNA; nuclear gene for mitochondrial product. (from RefSeq NM_180982)
MRPL54	175.266	0.498588	0.267257	3.55225	0.0594649	0.148119	Homo sapiens mitochondrial ribosomal protein L54 (MRPL54), mRNA; nuclear gene for mitochondrial product. (from RefSeq NM_172251)
MRPL55	276.603	0.749892	0.309572	5.87764	0.0153344	0.0510548	Homo sapiens mitochondrial ribosomal protein L55 (MRPL55), transcript variant 5, mRNA; nuclear gene for mitochondrial product. (from RefSeq NM_181463)
MRPL57	158.437	1.2133	0.365717	11.2933	0.000777857	0.00472325	Homo sapiens mitochondrial ribosomal protein L57 (MRPL57), mRNA; nuclear gene for mitochondrial product. (from RefSeq NM_024026)
MRPL58	160.41	0.589364	0.215211	7.80482	0.00521072	0.0215648	Homo sapiens mitochondrial ribosomal protein L58 (MRPL58), transcript variant 1, mRNA; nuclear gene for mitochondrial product. (from RefSeq NM_001545)
MRPL9	272.906	0.592841	0.181157	10.9904	0.00091586	0.00533906	Homo sapiens mitochondrial ribosomal protein L9 (MRPL9), transcript variant 1, mRNA; nuclear gene for mitochondrial product. (from RefSeq NM_031420)
MRPS10	158.983	1.00286	0.304547	11.3005	0.000774862	0.00471148	Homo sapiens mitochondrial ribosomal protein S10 (MRPS10), mRNA; nuclear gene for mitochondrial product. (from RefSeq NM_018141)
MRPS11	146.636	0.965201	0.408843	5.5789	0.0181782	0.0583465	Homo sapiens mitochondrial ribosomal protein S11 (MRPS11), transcript variant 10, non-coding RNA. (from RefSeq NR_135918)
MRPS12	372.257	0.91899	0.999833	0.834271	0.36104	0.554434	Homo sapiens mitochondrial ribosomal protein S12 (MRPS12), transcript variant 2, mRNA; nuclear gene for mitochondrial product. (from RefSeq NM_033362)
MRPS14	171.084	1.12406	0.247916	22.346	2.27682e-06	4.08394e-05	Homo sapiens mitochondrial ribosomal protein S14 (MRPS14), transcript variant 2, non-coding RNA. (from RefSeq NR_037606)
MRPS15	294.075	0.770889	0.20105	16.1519	5.84612e-05	0.000574377	Homo sapiens mitochondrial ribosomal protein S15 (MRPS15), mRNA; nuclear gene for mitochondrial product. (from RefSeq NM_031280)
MRPS16	241.678	1.00095	0.228412	19.9991	7.74797e-06	0.000108913	Homo sapiens mitochondrial ribosomal protein S16 (MRPS16), mRNA; nuclear gene for mitochondrial product. (from RefSeq NM_016065)
MRPS17	130.767	1.14933	0.305021	15.0635	0.000103956	0.000911365	Homo sapiens mitochondrial ribosomal protein S17 (MRPS17), mRNA; nuclear gene for mitochondrial product. (from RefSeq NM_015969)
MRPS18A	225.525	0.767661	0.221537	12.4101	0.000427018	0.00290993	Homo sapiens mitochondrial ribosomal protein S18A (MRPS18A), transcript variant 1, mRNA; nuclear gene for mitochondrial product. (from RefSeq NM_018135)
MRPS18B	520.407	-0.0529176	0.216709	0.0595564	0.807199	0.896103	Homo sapiens mitochondrial ribosomal protein S18B (MRPS18B), mRNA; nuclear gene for mitochondrial product. (from RefSeq NM_014046)
MRPS18C	117.349	1.15199	0.33285	12.3713	0.000435986	0.00296311	Homo sapiens mitochondrial ribosomal protein S18C (MRPS18C), transcript variant 1, mRNA; nuclear gene for mitochondrial product. (from RefSeq NM_016067)
MRPS2	451.34	0.562789	0.254835	4.89543	0.0269279	0.0795512	Homo sapiens mitochondrial ribosomal protein S2 (MRPS2), transcript variant 1, mRNA; nuclear gene for mitochondrial product. (from RefSeq NM_016034)
MRPS21	276.621	0.743607	0.249915	8.93051	0.00280446	0.0130663	Homo sapiens mitochondrial ribosomal protein S21 (MRPS21), transcript variant 1, mRNA; nuclear gene for mitochondrial product. (from RefSeq NM_031901)
MRPS22	167.348	-0.209009	0.214683	0.937239	0.332989	0.524178	Homo sapiens mitochondrial ribosomal protein S22 (MRPS22), transcript variant 1, mRNA; nuclear gene for mitochondrial product. (from RefSeq NM_020191)
MRPS23	359.894	0.299835	0.195108	2.3702	0.123671	0.25829	Homo sapiens mitochondrial ribosomal protein S23 (MRPS23), mRNA; nuclear gene for mitochondrial product. (from RefSeq NM_016070)
MRPS24	301.269	0.913188	0.225263	16.7834	4.18977e-05	0.000442262	Homo sapiens mitochondrial ribosomal protein S24 (MRPS24), mRNA; nuclear gene for mitochondrial product. (from RefSeq NM_032014)
MRPS25	146.451	0.233223	0.208377	1.28591	0.256802	0.440368	Homo sapiens mitochondrial ribosomal protein S25 (MRPS25), transcript variant 1, mRNA; nuclear gene for mitochondrial product. (from RefSeq NM_022497)
MRPS26	334.576	0.580579	1.04178	0.309067	0.578253	0.74443	Homo sapiens mitochondrial ribosomal protein S26 (MRPS26), mRNA; nuclear gene for mitochondrial product. (from RefSeq NM_030811)
MRPS27	383.726	-0.276272	0.180002	2.34324	0.125828	0.261467	Homo sapiens mitochondrial ribosomal protein S27 (MRPS27), transcript variant 2, mRNA; nuclear gene for mitochondrial product. (from RefSeq NM_015084)
MRPS28	147.323	-0.0587273	0.213896	0.0752476	0.783844	0.883823	Homo sapiens mitochondrial ribosomal protein S28 (MRPS28), mRNA; nuclear gene for mitochondrial product. (from RefSeq NM_014018)
MRPS30	376.384	0.0402645	0.172434	0.0547493	0.814996	0.901587	Homo sapiens mitochondrial ribosomal protein S30 (MRPS30), mRNA; nuclear gene for mitochondrial product. (from RefSeq NM_016640)
MRPS31	192.228	-0.582584	0.199688	8.39295	0.00376679	0.0167192	Homo sapiens mitochondrial ribosomal protein S31 (MRPS31), mRNA; nuclear gene for mitochondrial product. (from RefSeq NM_005830)
MRPS33	121.366	0.823937	0.333404	6.23007	0.0125598	0.0436333	Homo sapiens mitochondrial ribosomal protein S33 (MRPS33), transcript variant 2, mRNA; nuclear gene for mitochondrial product. (from RefSeq NM_053035)
MRPS34	738.495	0.488858	0.301942	2.61387	0.105933	0.229594	Homo sapiens mitochondrial ribosomal protein S34 (MRPS34), transcript variant 2, mRNA; nuclear gene for mitochondrial product. (from RefSeq NM_023936)
MRPS35	322.052	0.254094	0.176735	2.07546	0.149685	0.296647	Homo sapiens mitochondrial ribosomal protein S35 (MRPS35), transcript variant 1, mRNA; nuclear gene for mitochondrial product. (from RefSeq NM_021821)
MRPS5	148.63	0.0271617	0.204752	0.0176273	0.894377	0.94505	Homo sapiens mitochondrial ribosomal protein S5 (MRPS5), transcript variant 1, mRNA; nuclear gene for mitochondrial product. (from RefSeq NM_031902)
MRPS6	122.924	1.00223	0.897718	1.22909	0.267583	0.452414	Homo sapiens mitochondrial ribosomal protein S6 (MRPS6), mRNA; nuclear gene for mitochondrial product. (from RefSeq NM_032476)
MRPS7	362.466	0.450101	0.142029	10.3837	0.0012713	0.00692996	Homo sapiens mitochondrial ribosomal protein S7 (MRPS7), mRNA; nuclear gene for mitochondrial product. (from RefSeq NM_015971)
MRPS9	159.968	-0.711343	0.218652	10.3547	0.00129145	0.00701914	Homo sapiens mitochondrial ribosomal protein S9 (MRPS9), mRNA; nuclear gene for mitochondrial product. (from RefSeq NM_182640)
MRRF	67.7376	0.832903	0.302233	8.41392	0.00372358	0.0165771	Homo sapiens mitochondrial ribosome recycling factor (MRRF), transcript variant 1, mRNA; nuclear gene for mitochondrial product. (from RefSeq NM_138777)
MRS2	114.355	0.999952	0.292595	13.4303	0.000247591	0.00189478	Homo sapiens magnesium transporter MRS2 (MRS2), transcript variant 5, non-coding RNA. (from RefSeq NR_104423)
MRTFA	134.064	-0.400911	0.885397	0.204503	0.65111	0.798052	Homo sapiens myocardin related transcription factor A (MRTFA), transcript variant 1, mRNA. (from RefSeq NM_020831)
MRTFB	121.594	-0.113122	0.281391	0.161882	0.68743	0.824026	Homo sapiens myocardin related transcription factor B (MRTFB), transcript variant 5, mRNA. (from RefSeq NM_001365413)
MRTO4	451.15	0.170598	0.16459	1.07969	0.298766	0.487503	Homo sapiens MRT4 homolog, ribosome maturation factor (MRTO4), mRNA. (from RefSeq NM_016183)
MSANTD4	50.8662	-0.198896	0.32479	0.373096	0.541321	0.716018	Homo sapiens Myb/SANT DNA binding domain containing 4 with coiled-coils (MSANTD4), transcript variant 1, mRNA. (from RefSeq NM_032424)
MSH2	479.968	-0.97001	0.193265	24.8821	6.09444e-07	1.24717e-05	Homo sapiens mutS homolog 2 (MSH2), transcript variant 1, mRNA. (from RefSeq NM_000251)
MSH3	150.283	-0.430481	0.224771	3.62244	0.0570052	0.143638	Homo sapiens mutS homolog 3 (MSH3), mRNA. (from RefSeq NM_002439)
MSH6	800.309	-1.30345	0.171295	56.6437	5.22373e-14	7.58773e-12	Homo sapiens mutS homolog 6 (MSH6), transcript variant 1, mRNA. (from RefSeq NM_000179)
MSI1	126.902	-0.0418598	0.321557	0.0169612	0.89638	0.946193	Homo sapiens musashi RNA binding protein 1 (MSI1), mRNA. (from RefSeq NM_002442)
MSI2	150.689	0.575758	0.197754	9.05588	0.00261851	0.012379	Homo sapiens musashi RNA binding protein 2 (MSI2), transcript variant 1, mRNA. (from RefSeq NM_138962)
MSL3	68.3389	0.279134	0.831297	0.112932	0.73683	0.85627	Homo sapiens MSL complex subunit 3 (MSL3), transcript variant 1, mRNA. (from RefSeq NM_078629)
MSMO1	144.725	0.553433	0.314615	3.13018	0.0768554	0.180344	Homo sapiens methylsterol monooxygenase 1 (MSMO1), transcript variant 1, mRNA. (from RefSeq NM_006745)
MSN	378.396	-1.96359	0.962073	3.93169	0.0473842	0.124212	Homo sapiens moesin (MSN), mRNA. (from RefSeq NM_002444)
MSTO1	101.241	0.150198	0.341398	0.196713	0.657387	0.802738	Homo sapiens misato mitochondrial distribution and morphology regulator 1 (MSTO1), transcript variant 27, non-coding RNA. (from RefSeq NR_146908)
MSX2	85.644	0.436983	0.316331	1.93567	0.164139	0.316586	Homo sapiens msh homeobox 2 (MSX2), transcript variant 1, mRNA. (from RefSeq NM_002449)
MT2A	125.858	1.05174	0.46415	5.23868	0.0220901	0.0681279	Homo sapiens metallothionein 2A (MT2A), mRNA. (from RefSeq NM_005953)
MTA1	462.979	-0.358108	0.272681	1.7161	0.190196	0.353304	Homo sapiens metastasis associated 1 (MTA1), transcript variant 1, mRNA. (from RefSeq NM_004689)
MTA2	481.471	-0.122349	0.21399	0.325607	0.568258	0.736106	Homo sapiens metastasis associated 1 family member 2 (MTA2), transcript variant 1, mRNA. (from RefSeq NM_004739)
MTA3	112.07	-0.321625	0.248954	1.63784	0.200622	0.367328	Homo sapiens metastasis associated 1 family member 3 (MTA3), transcript variant 6, mRNA. (from RefSeq NM_001330444)
MTAP	157.38	-0.340847	0.206161	2.69951	0.100379	0.220007	Catalyzes the reversible phosphorylation of S-methyl-5'- thioadenosine (MTA) to adenine and 5-methylthioribose-1-phosphate. Involved in the breakdown of MTA, a major by-product of polyamine biosynthesis. Responsible for the first step in the methionine salvage pathway after MTA has been generated from S- adenosylmethionine. Has broad substrate specificity with 6- aminopurine nucleosides as preferred substrates. (from UniProt Q13126)
MTARC1	147.022	0.154701	0.306562	0.25628	0.612687	0.769751	Homo sapiens mitochondrial amidoxime reducing component 1 (MTARC1), mRNA; nuclear gene for mitochondrial product. (from RefSeq NM_022746)
MTARC2	85.4534	-0.591942	0.296134	3.92657	0.0475287	0.12437	Homo sapiens mitochondrial amidoxime reducing component 2 (MTARC2), transcript variant 2, mRNA; nuclear gene for mitochondrial product. (from RefSeq NM_017898)
MTBP	59.3899	-0.47544	0.290957	2.54859	0.110392	0.236628	Homo sapiens MDM2 binding protein (MTBP), mRNA. (from RefSeq NM_022045)
MTCH1	324.111	0.473943	0.310701	2.34226	0.125907	0.261515	Homo sapiens mitochondrial carrier 1 (MTCH1), transcript variant 2, mRNA; nuclear gene for mitochondrial product. (from RefSeq NM_001271641)
MTCH2	266.002	0.447471	0.224476	4.05924	0.0439302	0.116895	Homo sapiens mitochondrial carrier 2 (MTCH2), transcript variant 1, mRNA; nuclear gene for mitochondrial product. (from RefSeq NM_014342)
MTCL1	70.7418	-1.27592	0.546656	5.3328	0.0209277	0.0652767	microtubule crosslinking factor 1 (from HGNC MTCL1)
MTDH	332.148	0.879979	0.189017	22.384	2.23226e-06	4.0235e-05	Homo sapiens metadherin (MTDH), transcript variant 1, mRNA. (from RefSeq NM_178812)
MTERF3	80.5838	-0.176636	0.367749	0.230149	0.631414	0.783634	Homo sapiens mitochondrial transcription termination factor 3 (MTERF3), transcript variant 1, mRNA; nuclear gene for mitochondrial product. (from RefSeq NM_015942)
MTERF4	56.7964	-0.0617588	0.277238	0.0493273	0.824238	0.907814	Homo sapiens mitochondrial transcription termination factor 4 (MTERF4), transcript variant 1, mRNA; nuclear gene for mitochondrial product. (from RefSeq NM_182501)
MTF2	129.916	0.133125	0.33629	0.157422	0.691541	0.82668	Homo sapiens metal response element binding transcription factor 2 (MTF2), transcript variant 1, mRNA. (from RefSeq NM_007358)
MTFMT	60.446	0.613392	0.402539	2.4269	0.119268	0.251077	Homo sapiens mitochondrial methionyl-tRNA formyltransferase (MTFMT), mRNA; nuclear gene for mitochondrial product. (from RefSeq NM_139242)
MTG1	205.578	0.415144	0.250731	2.77643	0.0956611	0.212618	Homo sapiens mitochondrial ribosome associated GTPase 1 (MTG1), mRNA; nuclear gene for mitochondrial product. (from RefSeq NM_138384)
MTG2	103.367	0.0162013	0.885902	0.000334701	0.985404	0.991561	Homo sapiens mitochondrial ribosome associated GTPase 2 (MTG2), transcript variant 17, non-coding RNA. (from RefSeq NR_169210)
MTHFD1	1329.05	-1.20717	0.128185	87.0437	1.06149e-20	8.73721e-18	Homo sapiens methylenetetrahydrofolate dehydrogenase, cyclohydrolase and formyltetrahydrofolate synthetase 1 (MTHFD1), transcript variant 1, mRNA. (from RefSeq NM_005956)
MTHFD1L	363.644	-1.00915	0.13227	56.5641	5.43969e-14	7.74946e-12	Homo sapiens methylenetetrahydrofolate dehydrogenase (NADP+ dependent) 1 like (MTHFD1L), transcript variant 14, non-coding RNA. (from RefSeq NR_146720)
MTHFD2	496.568	0.42478	0.252261	2.83617	0.0921636	0.206768	Homo sapiens methylenetetrahydrofolate dehydrogenase (NADP+ dependent) 2, methenyltetrahydrofolate cyclohydrolase (MTHFD2), transcript variant 1, mRNA; nuclear gene for mitochondrial product. (from RefSeq NM_006636)
MTHFR	43.8157	-0.348513	0.492513	0.4909	0.483526	0.669776	Homo sapiens methylenetetrahydrofolate reductase (MTHFR), transcript variant 2, mRNA. (from RefSeq NM_005957)
MTHFS	86.9341	0.938999	0.306288	10.7543	0.0010404	0.0058633	Homo sapiens methenyltetrahydrofolate synthetase (MTHFS), transcript variant 3, non-coding RNA. (from RefSeq NR_037654)
MTM1	36.0105	-0.831639	0.759621	1.19146	0.275034	0.461276	Homo sapiens myotubularin 1 (MTM1), transcript variant 3, mRNA. (from RefSeq NM_001376907)
MTMR1	108.611	-0.0195779	0.870494	0.000505789	0.982057	0.990903	Homo sapiens myotubularin related protein 1 (MTMR1), transcript variant 1, mRNA. (from RefSeq NM_001306144)
MTMR14	101.358	0.572651	0.360713	2.68006	0.101612	0.222166	Lipid phosphatase which efficiently dephosphorylates phosphatidylinositol 3-phosphate (PtdIns3P) and PtdIns(3,5)P2; inactive toward PtdIns4P, PtdIns(3,4)P2, PtdIns(4,5)P2 and PtdIns(3,4,5)P3. (from UniProt Q8NCE2)
MTMR2	92.7789	-0.479733	0.253002	3.45942	0.0628923	0.154478	Homo sapiens myotubularin related protein 2 (MTMR2), transcript variant 1, mRNA. (from RefSeq NM_016156)
MTMR3	77.783	-0.314463	0.859083	0.133872	0.71445	0.842657	Homo sapiens myotubularin related protein 3 (MTMR3), transcript variant 3, mRNA. (from RefSeq NM_021090)
MTMR4	142.85	-0.259826	0.215929	1.40263	0.236283	0.41439	Homo sapiens myotubularin related protein 4 (MTMR4), transcript variant 3, mRNA. (from RefSeq NM_001378067)
MTMR6	101.898	-0.502824	0.249313	3.96321	0.0465051	0.122645	Homo sapiens myotubularin related protein 6 (MTMR6), transcript variant 11, non-coding RNA. (from RefSeq NR_169592)
MTMR9	63.5492	-0.559147	0.281469	3.73805	0.0531866	0.136429	Homo sapiens myotubularin related protein 9 (MTMR9), mRNA. (from RefSeq NM_015458)
MTO1	86.3445	-0.67899	0.266493	6.20588	0.0127327	0.044097	Homo sapiens mitochondrial tRNA translation optimization 1 (MTO1), transcript variant 2, mRNA; nuclear gene for mitochondrial product. (from RefSeq NM_012123)
MTOR	376.477	0.177115	0.217955	0.660794	0.41628	0.610533	Homo sapiens mechanistic target of rapamycin kinase (MTOR), mRNA. (from RefSeq NM_004958)
MTPAP	186.561	-0.51455	0.205786	6.16554	0.0130263	0.0448736	Homo sapiens mitochondrial poly(A) polymerase (MTPAP), mRNA; nuclear gene for mitochondrial product. (from RefSeq NM_018109)
MTPN	320.616	1.22225	0.219097	32.6568	1.09956e-08	3.95414e-07	Homo sapiens myotrophin (MTPN), mRNA. (from RefSeq NM_145808)
MTR	436.798	-1.25468	0.137664	79.447	4.95326e-19	3.05781e-16	Homo sapiens 5-methyltetrahydrofolate-homocysteine methyltransferase (MTR), transcript variant 1, mRNA. (from RefSeq NM_000254)
MTREX	545.551	-1.15788	0.188449	37.1215	1.10993e-09	5.70995e-08	Homo sapiens Mtr4 exosome RNA helicase (MTREX), mRNA. (from RefSeq NM_015360)
MTRF1L	55.4601	0.0453616	0.319219	0.0201866	0.887017	0.942488	Homo sapiens mitochondrial translational release factor 1 like (MTRF1L), transcript variant 1, mRNA; nuclear gene for mitochondrial product. (from RefSeq NM_019041)
MTRR	130.035	-0.0714571	0.240915	0.087518	0.767357	0.874954	Homo sapiens 5-methyltetrahydrofolate-homocysteine methyltransferase reductase (MTRR), transcript variant 19, non-coding RNA. (from RefSeq NR_157178)
MTSS2	167.636	0.364919	0.447973	0.670357	0.412927	0.607299	Homo sapiens MTSS I-BAR domain containing 2 (MTSS2), mRNA. (from RefSeq NM_138383)
MTUS1	85.8738	0.0436653	0.307833	0.0201939	0.886997	0.942488	Homo sapiens microtubule associated scaffold protein 1 (MTUS1), transcript variant 14, non-coding RNA. (from RefSeq NR_156437)
MTX1	301.972	0.332086	0.252013	1.74889	0.186016	0.347216	Homo sapiens metaxin 1 (MTX1), transcript variant 1, mRNA. (from RefSeq NM_002455)
MTX2	128.944	0.391546	0.25418	2.41595	0.120105	0.252479	Homo sapiens metaxin 2 (MTX2), transcript variant 1, mRNA. (from RefSeq NM_006554)
MTX3	57.1296	0.413212	0.463199	0.808189	0.368656	0.563208	Homo sapiens metaxin 3 (MTX3), transcript variant 3, mRNA. (from RefSeq NM_001363818)
MUL1	114.083	-0.0100846	0.280975	0.00128041	0.971456	0.986639	Homo sapiens mitochondrial E3 ubiquitin protein ligase 1 (MUL1), mRNA; nuclear gene for mitochondrial product. (from RefSeq NM_024544)
MUTYH	47.5708	-0.421488	0.397661	1.08146	0.298372	0.487345	Homo sapiens mutY DNA glycosylase (MUTYH), transcript variant beta3, mRNA. (from RefSeq NM_001048174)
MVB12A	190.669	0.799676	0.921184	0.745895	0.387779	0.582573	Homo sapiens multivesicular body subunit 12A (MVB12A), transcript variant 1, mRNA. (from RefSeq NM_138401)
MVD	101.028	-0.444314	0.390727	1.28456	0.257053	0.440493	Homo sapiens mevalonate diphosphate decarboxylase (MVD), mRNA. (from RefSeq NM_002461)
MXI1	115.089	0.967967	0.35587	7.55275	0.00599186	0.024211	Homo sapiens MAX interactor 1, dimerization protein (MXI1), transcript variant 2, mRNA. (from RefSeq NM_130439)
MXRA7	131.758	0.239147	0.708427	0.113609	0.736072	0.855881	Homo sapiens matrix remodeling associated 7 (MXRA7), transcript variant 3, mRNA. (from RefSeq NM_198530)
MYADM	158.966	-0.141131	0.928881	0.023084	0.879239	0.93864	Homo sapiens myeloid associated differentiation marker (MYADM), transcript variant 2, mRNA. (from RefSeq NM_138373)
MYB	26.7071	-0.0775264	0.511874	0.0230062	0.879441	0.93864	Homo sapiens MYB proto-oncogene, transcription factor (MYB), transcript variant 1, mRNA. (from RefSeq NM_001130173)
MYBBP1A	1229.79	-0.814442	0.245775	10.8715	0.000976529	0.00561656	Homo sapiens MYB binding protein 1a (MYBBP1A), transcript variant 2, mRNA. (from RefSeq NM_014520)
MYBL2	348.365	0.456304	0.959133	0.22558	0.634821	0.786019	Homo sapiens MYB proto-oncogene like 2 (MYBL2), transcript variant 1, mRNA. (from RefSeq NM_002466)
MYC	984.491	-1.42566	0.427734	10.7771	0.00102765	0.00581135	Homo sapiens MYC proto-oncogene, bHLH transcription factor (MYC), transcript variant 1, mRNA. (from RefSeq NM_002467)
MYCBP	124.999	1.11291	0.263448	20.2255	6.88311e-06	9.87202e-05	Homo sapiens MYC binding protein (MYCBP), transcript variant 1, mRNA. (from RefSeq NM_012333)
MYCBP2	167.276	-1.1184	0.269581	16.7299	4.30955e-05	0.000449017	Homo sapiens MYC binding protein 2 (MYCBP2), mRNA. (from RefSeq NM_015057)
MYDGF	298.075	0.90665	0.979419	0.846504	0.357543	0.550661	Homo sapiens myeloid derived growth factor (MYDGF), mRNA. (from RefSeq NM_019107)
MYEF2	189.219	0.664814	0.256523	6.77089	0.00926565	0.0342857	Homo sapiens myelin expression factor 2 (MYEF2), transcript variant 1, mRNA. (from RefSeq NM_016132)
MYG1	205.625	0.159922	0.291185	0.302624	0.582242	0.748308	Homo sapiens MYG1 exonuclease (MYG1), mRNA. (from RefSeq NM_021640)
MYH10	1224.93	-1.40501	0.170997	65.8568	4.8491e-16	1.07851e-13	Homo sapiens myosin heavy chain 10 (MYH10), transcript variant 1, mRNA. (from RefSeq NM_001256012)
MYH14	165.078	-0.952711	0.921006	1.05671	0.303966	0.493048	Homo sapiens myosin heavy chain 14 (MYH14), transcript variant 3, mRNA. (from RefSeq NM_001145809)
MYH9	1835.89	-1.3533	1.10923	1.4467	0.229059	0.405368	Homo sapiens myosin heavy chain 9 (MYH9), mRNA. (from RefSeq NM_002473)
MYL12A	462.719	0.633562	0.261674	5.86398	0.0154538	0.0513326	Homo sapiens myosin light chain 12A (MYL12A), transcript variant 1, mRNA. (from RefSeq NM_006471)
MYL12B	640.184	0.783697	0.224955	12.1185	0.000499251	0.00330514	Homo sapiens myosin light chain 12B (MYL12B), transcript variant 2, mRNA. (from RefSeq NM_033546)
MYL6	1178.9	0.831465	0.238399	12.0821	0.000509084	0.00335823	Homo sapiens myosin light chain 6 (MYL6), transcript variant 1, mRNA. (from RefSeq NM_021019)
MYL6B	131.103	1.13468	0.443821	6.64979	0.00991676	0.0361532	Homo sapiens myosin light chain 6B (MYL6B), transcript variant 2, mRNA. (from RefSeq NM_002475)
MYNN	37.4984	-0.224401	0.438714	0.258698	0.611016	0.768717	Homo sapiens myoneurin (MYNN), transcript variant 5, non-coding RNA. (from RefSeq NR_033703)
MYO10	247.893	-0.871064	0.272695	9.77901	0.00176516	0.00898713	Homo sapiens myosin X (MYO10), mRNA. (from RefSeq NM_012334)
MYO18A	77.9234	-0.795045	0.468059	2.82631	0.0927311	0.207601	Homo sapiens myosin XVIIIA (MYO18A), transcript variant 1, mRNA. (from RefSeq NM_078471)
MYO19	141.082	-0.421168	0.263324	2.43572	0.118599	0.250039	Homo sapiens myosin XIX (MYO19), transcript variant 2, mRNA. (from RefSeq NM_001163735)
MYO1B	306.087	-0.952347	0.24075	15.4203	8.6058e-05	0.000783922	Homo sapiens myosin IB (MYO1B), transcript variant 5, mRNA. (from RefSeq NM_001330238)
MYO1C	301.741	-0.905609	0.22564	15.6478	7.63026e-05	0.000713589	Homo sapiens myosin IC (MYO1C), transcript variant 1, mRNA. (from RefSeq NM_001080779)
MYO1D	272.179	-1.12386	0.161719	45.7259	1.36015e-11	1.21398e-09	Homo sapiens myosin ID (MYO1D), transcript variant 1, mRNA. (from RefSeq NM_015194)
MYO1E	101.943	-1.40755	0.244227	30.392	3.52973e-08	1.07165e-06	Homo sapiens myosin IE (MYO1E), mRNA. (from RefSeq NM_004998)
MYO5A	124.074	-1.22271	0.189099	37.0674	1.14116e-09	5.83017e-08	Homo sapiens myosin VA (MYO5A), transcript variant 4, mRNA. (from RefSeq NM_001382348)
MYO6	341.95	-0.781751	0.23695	10.7996	0.0010152	0.0057633	Homo sapiens myosin VI (MYO6), transcript variant 1, mRNA. (from RefSeq NM_004999)
MYO9A	110.275	-0.379159	0.326782	1.33703	0.247559	0.428486	Homo sapiens myosin IXA (MYO9A), mRNA. (from RefSeq NM_006901)
MYOM2	156.672	-1.94244	0.53438	12.5472	0.00039681	0.00275757	Homo sapiens myomesin 2 (MYOM2), mRNA. (from RefSeq NM_003970)
MYSM1	44.9738	0.230929	0.458264	0.25428	0.614078	0.77004	Homo sapiens Myb like, SWIRM and MPN domains 1 (MYSM1), mRNA. (from RefSeq NM_001085487)
MZT2A	465.692	0.995391	0.43976	5.06543	0.0244077	0.0738599	Homo sapiens mitotic spindle organizing protein 2A (MZT2A), mRNA. (from RefSeq NM_001085365)
MZT2B	503.903	0.978832	0.426423	5.22091	0.0223168	0.0686466	Homo sapiens mitotic spindle organizing protein 2B (MZT2B), transcript variant 2, mRNA. (from RefSeq NM_025029)
N4BP1	66.5423	0.374278	0.306103	1.52812	0.216395	0.388336	Homo sapiens NEDD4 binding protein 1 (N4BP1), mRNA. (from RefSeq NM_153029)
N4BP2	44.1559	-0.633482	0.407901	2.38127	0.122797	0.256755	Homo sapiens NEDD4 binding protein 2 (N4BP2), transcript variant 1, mRNA. (from RefSeq NM_018177)
N4BP2L2	92.8436	-0.245127	0.272621	0.805582	0.36943	0.563926	Event=Alternative splicing; Named isoforms=3; Name=1; IsoId=Q92802-1; Sequence=Displayed; Name=2; IsoId=Q92802-2; Sequence=VSP_027518; Note=No experimental confirmation available; Name=3; IsoId=Q92802-3; Sequence=VSP_041337, VSP_041338, VSP_041339; (from UniProt Q92802)
N6AMT1	40.5949	0.1333	0.77875	0.0292612	0.864177	0.929919	Homo sapiens N-6 adenine-specific DNA methyltransferase 1 (N6AMT1), transcript variant 1, mRNA. (from RefSeq NM_013240)
NAA10	593.805	0.021046	1.00165	0.000441479	0.983237	0.990903	Homo sapiens N-alpha-acetyltransferase 10, NatA catalytic subunit (NAA10), transcript variant 1, mRNA. (from RefSeq NM_003491)
NAA15	511.665	-0.638467	0.297074	4.5955	0.0320561	0.0909503	Homo sapiens N-alpha-acetyltransferase 15, NatA auxiliary subunit (NAA15), mRNA. (from RefSeq NM_057175)
NAA16	84.2051	-0.475815	0.363746	1.70928	0.191079	0.354322	Homo sapiens N-alpha-acetyltransferase 16, NatA auxiliary subunit (NAA16), transcript variant 1, mRNA. (from RefSeq NM_024561)
NAA20	214.438	-0.157107	0.909018	0.0298536	0.862823	0.928904	Homo sapiens N-alpha-acetyltransferase 20, NatB catalytic subunit (NAA20), transcript variant 1, mRNA. (from RefSeq NM_016100)
NAA25	301.795	-0.696411	0.235506	8.69459	0.00319155	0.014626	Homo sapiens N-alpha-acetyltransferase 25, NatB auxiliary subunit (NAA25), mRNA. (from RefSeq NM_024953)
NAA30	45.126	0.251052	0.333943	0.584762	0.444452	0.635863	Homo sapiens N-alpha-acetyltransferase 30, NatC catalytic subunit (NAA30), mRNA. (from RefSeq NM_001011713)
NAA35	146.397	-0.380104	0.225217	2.82041	0.0930724	0.208239	Homo sapiens N-alpha-acetyltransferase 35, NatC auxiliary subunit (NAA35), transcript variant 1, mRNA. (from RefSeq NM_024635)
NAA38	235.898	1.51261	0.31818	23.942	9.92802e-07	1.95603e-05	Homo sapiens N-alpha-acetyltransferase 38, NatC auxiliary subunit (NAA38), transcript variant 3, mRNA. (from RefSeq NM_001320925)
NAA50	326.348	0.611006	0.256814	5.66987	0.0172587	0.0561004	Homo sapiens N-alpha-acetyltransferase 50, NatE catalytic subunit (NAA50), transcript variant 1, mRNA. (from RefSeq NM_025146)
NAB2	28.1569	-0.530867	0.514243	1.05032	0.305433	0.494506	Homo sapiens NGFI-A binding protein 2 (NAB2), transcript variant 1, mRNA. (from RefSeq NM_005967)
NABP2	154.479	1.52464	0.336824	22.2384	2.40803e-06	4.23723e-05	Homo sapiens nucleic acid binding protein 2 (NABP2), mRNA. (from RefSeq NM_024068)
NACA	2752.73	0.483559	0.229631	4.42033	0.0355131	0.0985691	Homo sapiens nascent polypeptide associated complex subunit alpha (NACA), transcript variant 7, mRNA. (from RefSeq NM_001365896)
NACA2	697.166	0.646365	0.268294	5.77807	0.0162273	0.0532855	Homo sapiens nascent polypeptide associated complex subunit alpha 2 (NACA2), mRNA. (from RefSeq NM_199290)
NACC1	199.979	0.49466	0.971556	0.25879	0.610953	0.768717	Homo sapiens nucleus accumbens associated 1 (NACC1), mRNA. (from RefSeq NM_052876)
NACC2	78.1547	-0.124415	0.459327	0.072861	0.787216	0.885468	Homo sapiens NACC family member 2 (NACC2), mRNA. (from RefSeq NM_144653)
NADK2	138.656	0.190206	0.289545	0.438999	0.507606	0.690098	Homo sapiens NAD kinase 2, mitochondrial (NADK2), transcript variant 1, mRNA; nuclear gene for mitochondrial product. (from RefSeq NM_001085411)
NAE1	578.164	0.198903	0.288645	0.474991	0.4907	0.675552	Homo sapiens NEDD8 activating enzyme E1 subunit 1 (NAE1), transcript variant 1, mRNA. (from RefSeq NM_003905)
NAF1	179.272	0.539897	0.228099	5.64496	0.0175056	0.0567038	Homo sapiens nuclear assembly factor 1 ribonucleoprotein (NAF1), transcript variant 1, mRNA. (from RefSeq NM_138386)
NAGA	82.0331	0.137276	0.900679	0.0231135	0.879162	0.93864	Homo sapiens alpha-N-acetylgalactosaminidase (NAGA), transcript variant 1, mRNA. (from RefSeq NM_000262)
NAGK	61.3086	0.123962	0.406671	0.0930879	0.760288	0.870512	Homo sapiens N-acetylglucosamine kinase (NAGK), transcript variant 1, mRNA. (from RefSeq NM_017567)
NAGLU	134.749	-0.35588	0.381563	0.857405	0.354466	0.547973	Homo sapiens N-acetyl-alpha-glucosaminidase (NAGLU), mRNA. (from RefSeq NM_000263)
NAMPT	362.791	-0.784724	0.211043	13.65	0.000220236	0.00171738	Homo sapiens nicotinamide phosphoribosyltransferase (NAMPT), mRNA. (from RefSeq NM_005746)
NANS	299.952	-0.183198	0.256145	0.509987	0.475145	0.663031	Homo sapiens N-acetylneuraminate synthase (NANS), mRNA. (from RefSeq NM_018946)
NAP1L1	2042.46	-0.128282	0.250423	0.262359	0.608504	0.767285	Homo sapiens nucleosome assembly protein 1 like 1 (NAP1L1), transcript variant 1, mRNA. (from RefSeq NM_139207)
NAP1L4	400.165	-0.102086	0.140542	0.526667	0.468012	0.657431	Homo sapiens nucleosome assembly protein 1 like 4 (NAP1L4), mRNA. (from RefSeq NM_005969)
NAPA	236.693	0.976719	0.929456	1.08856	0.29679	0.485668	Homo sapiens NSF attachment protein alpha (NAPA), transcript variant 2, non-coding RNA. (from RefSeq NR_038456)
NAPG	94.8887	0.852739	0.340889	6.41261	0.0113312	0.040202	Homo sapiens NSF attachment protein gamma (NAPG), mRNA. (from RefSeq NM_003826)
NAPRT	77.5751	0.132586	0.491678	0.0725376	0.787677	0.885584	Homo sapiens nicotinate phosphoribosyltransferase (NAPRT), transcript variant 1, mRNA. (from RefSeq NM_145201)
NARF	90.2056	0.315941	0.279893	1.31461	0.251562	0.433392	Homo sapiens nuclear prelamin A recognition factor (NARF), transcript variant 2, mRNA. (from RefSeq NM_031968)
NARS1	716.739	-0.382091	0.209571	3.31762	0.068541	0.164854	Homo sapiens asparaginyl-tRNA synthetase 1 (NARS1), mRNA. (from RefSeq NM_004539)
NARS2	71.0611	-0.937465	0.303087	9.08289	0.00258012	0.0122209	Homo sapiens asparaginyl-tRNA synthetase 2, mitochondrial (NARS2), transcript variant 1, mRNA; nuclear gene for mitochondrial product. (from RefSeq NM_024678)
NASP	1551.55	0.0890381	0.186766	0.227326	0.633514	0.785189	Homo sapiens nuclear autoantigenic sperm protein (NASP), transcript variant 2, mRNA. (from RefSeq NM_002482)
NAT10	340.126	-1.78786	0.197693	78.7491	7.05211e-19	3.73157e-16	Homo sapiens N-acetyltransferase 10 (NAT10), transcript variant 1, mRNA. (from RefSeq NM_024662)
NAT14	95.4255	-0.0375673	0.999347	0.00141072	0.970039	0.986057	Homo sapiens N-acetyltransferase 14 (putative) (NAT14), mRNA. (from RefSeq NM_020378)
NAT8L	111.152	-0.366482	0.363357	1.0071	0.315599	0.506161	Homo sapiens N-acetyltransferase 8 like (NAT8L), mRNA. (from RefSeq NM_178557)
NAT9	68.8901	0.0516294	0.379418	0.0185123	0.891774	0.94392	Homo sapiens N-acetyltransferase 9 (putative) (NAT9), transcript variant 15, non-coding RNA. (from RefSeq NR_130954)
NAV1	95.5042	-0.819788	0.38076	4.60049	0.0319627	0.0907551	neuron navigator 1 (from HGNC NAV1)
NAV2	30.6164	-1.05399	0.324876	9.70429	0.00183839	0.00928974	Homo sapiens neuron navigator 2 (NAV2), transcript variant 2, mRNA. (from RefSeq NM_145117)
NAXE	446.429	0.809705	0.198527	17.0065	3.72524e-05	0.000401113	Homo sapiens NAD(P)HX epimerase (NAXE), mRNA. (from RefSeq NM_144772)
NBAS	113.476	-1.04902	0.248116	17.1061	3.53491e-05	0.000384532	Homo sapiens NBAS subunit of NRZ tethering complex (NBAS), transcript variant 2, non-coding RNA. (from RefSeq NR_052013)
NBDY	138.369	1.66687	0.986215	2.77461	0.0957701	0.212797	Homo sapiens negative regulator of P-body association (NBDY), mRNA. (from RefSeq NM_001348129)
NBEA	88.0156	-0.647537	0.316107	4.11381	0.0425345	0.113589	Homo sapiens neurobeachin (NBEA), transcript variant 4, mRNA. (from RefSeq NM_001385012)
NBEAL2	75.7653	-0.619477	0.398838	2.30228	0.129184	0.265832	Homo sapiens neurobeachin like 2 (NBEAL2), mRNA. (from RefSeq NM_015175)
NBN	118.594	0.17907	0.356314	0.254072	0.614223	0.77004	Homo sapiens nibrin (NBN), transcript variant 1, mRNA. (from RefSeq NM_002485)
NBR1	233.676	-0.426063	0.173275	5.96433	0.0145982	0.0489047	Homo sapiens NBR1 autophagy cargo receptor (NBR1), transcript variant 1, mRNA. (from RefSeq NM_005899)
NCAM1	183.133	0.150611	0.202858	0.554382	0.456533	0.647396	Homo sapiens neural cell adhesion molecule 1 (NCAM1), transcript variant 2, mRNA. (from RefSeq NM_181351)
NCAPD2	1117.96	-1.0651	0.157871	44.8388	2.13938e-11	1.72267e-09	Homo sapiens non-SMC condensin I complex subunit D2 (NCAPD2), mRNA. (from RefSeq NM_014865)
NCAPD3	526.806	-1.2009	0.140804	70.5192	4.55812e-17	1.29871e-14	Homo sapiens non-SMC condensin II complex subunit D3 (NCAPD3), transcript variant 1, mRNA. (from RefSeq NM_015261)
NCAPG	406.714	-0.914634	0.285172	10.1784	0.00142097	0.00753511	Homo sapiens non-SMC condensin I complex subunit G (NCAPG), transcript variant 1, mRNA. (from RefSeq NM_022346)
NCAPG2	320.499	-0.489409	0.222373	4.80412	0.0283918	0.0828382	Homo sapiens non-SMC condensin II complex subunit G2 (NCAPG2), transcript variant 1, mRNA. (from RefSeq NM_017760)
NCAPH	280.245	-0.568388	0.140495	15.6954	7.44044e-05	0.000697706	Homo sapiens non-SMC condensin I complex subunit H (NCAPH), transcript variant 1, mRNA. (from RefSeq NM_015341)
NCAPH2	206.759	0.413558	0.925158	0.199124	0.655429	0.801189	Homo sapiens non-SMC condensin II complex subunit H2 (NCAPH2), transcript variant 2, mRNA. (from RefSeq NM_152299)
NCBP1	270.509	-0.677056	0.256613	6.91567	0.00854436	0.0322613	Homo sapiens nuclear cap binding protein subunit 1 (NCBP1), transcript variant 1, mRNA. (from RefSeq NM_002486)
NCBP2	157.145	0.923565	0.375067	6.19405	0.012818	0.0442496	Homo sapiens nuclear cap binding protein subunit 2 (NCBP2), transcript variant 1, mRNA. (from RefSeq NM_007362)
NCBP3	174.077	0.334867	0.238194	1.99305	0.158023	0.308304	Event=Alternative splicing; Named isoforms=2; Name=1; IsoId=Q53F19-1; Sequence=Displayed; Name=2; IsoId=Q53F19-2; Sequence=VSP_028999; (from UniProt Q53F19)
NCDN	254.632	0.229703	0.392717	0.341711	0.558843	0.729416	Homo sapiens neurochondrin (NCDN), transcript variant 3, mRNA. (from RefSeq NM_014284)
NCK1	37.9807	0.755998	0.350797	4.93681	0.0262905	0.0781854	Homo sapiens NCK adaptor protein 1 (NCK1), transcript variant 1, mRNA. (from RefSeq NM_006153)
NCKAP1	367.642	0.0278238	0.230554	0.0145733	0.903913	0.95132	Homo sapiens NCK associated protein 1 (NCKAP1), transcript variant 1, mRNA. (from RefSeq NM_013436)
NCKAP5L	141.602	0.154315	0.33172	0.21577	0.642282	0.79129	Homo sapiens NCK associated protein 5 like (NCKAP5L), transcript variant 1, mRNA. (from RefSeq NM_001368048)
NCKIPSD	76.7739	-0.385138	0.30789	1.55191	0.212854	0.383831	Homo sapiens NCK interacting protein with SH3 domain (NCKIPSD), transcript variant 1, mRNA. (from RefSeq NM_016453)
NCL	3988.76	-1.32646	0.160041	66.906	2.84764e-16	6.80494e-14	Homo sapiens nucleolin (NCL), mRNA. (from RefSeq NM_005381)
NCLN	365.104	0.0440111	0.335875	0.01715	0.895809	0.945827	Homo sapiens nicalin (NCLN), transcript variant 1, mRNA. (from RefSeq NM_020170)
NCOA1	56.7538	0.184016	0.297739	0.387295	0.533724	0.710099	Homo sapiens nuclear receptor coactivator 1 (NCOA1), transcript variant 1, mRNA. (from RefSeq NM_003743)
NCOA2	76.3588	0.278242	0.270187	1.07561	0.299683	0.488245	Homo sapiens nuclear receptor coactivator 2 (NCOA2), transcript variant 2, mRNA. (from RefSeq NM_006540)
NCOA3	78.3953	0.220874	0.848455	0.0677298	0.794671	0.888458	Homo sapiens nuclear receptor coactivator 3 (NCOA3), transcript variant 1, mRNA. (from RefSeq NM_181659)
NCOA4	491.417	-0.393769	0.142391	7.55727	0.00597686	0.0241816	Homo sapiens nuclear receptor coactivator 4 (NCOA4), transcript variant 4, mRNA. (from RefSeq NM_001145263)
NCOA5	164.192	-0.400621	0.906181	0.194956	0.658824	0.802989	Homo sapiens nuclear receptor coactivator 5 (NCOA5), transcript variant 1, mRNA. (from RefSeq NM_020967)
NCOA6	125.514	0.76814	0.876397	0.762619	0.38251	0.577468	Homo sapiens nuclear receptor coactivator 6 (NCOA6), transcript variant 1, mRNA. (from RefSeq NM_014071)
NCOR1	252.154	-0.188027	0.176602	1.1326	0.287221	0.474989	Homo sapiens nuclear receptor corepressor 1 (NCOR1), transcript variant 1, mRNA. (from RefSeq NM_006311)
NCOR2	287.774	-0.557073	0.376288	2.1832	0.139524	0.282172	Homo sapiens nuclear receptor corepressor 2 (NCOR2), transcript variant 1, mRNA. (from RefSeq NM_006312)
NCR3LG1	119.56	0.244068	0.253368	0.951156	0.329425	0.520008	Homo sapiens natural killer cell cytotoxicity receptor 3 ligand 1 (NCR3LG1), mRNA. (from RefSeq NM_001202439)
NCSTN	319.743	0.2545	0.259269	0.966435	0.325571	0.516	Homo sapiens nicastrin (NCSTN), transcript variant 1, mRNA. (from RefSeq NM_015331)
NDC1	308.474	0.567846	0.25039	5.20277	0.022551	0.0692037	Homo sapiens NDC1 transmembrane nucleoporin (NDC1), transcript variant 3, non-coding RNA. (from RefSeq NR_033142)
NDC80	188.689	-0.646557	0.234359	7.56847	0.00593983	0.0240581	Homo sapiens NDC80 kinetochore complex component (NDC80), mRNA. (from RefSeq NM_006101)
NDFIP1	304.126	0.598504	0.189305	10.2638	0.00135666	0.00727956	Homo sapiens Nedd4 family interacting protein 1 (NDFIP1), mRNA. (from RefSeq NM_030571)
NDFIP2	215.851	0.87029	0.283892	9.53348	0.00201757	0.00997741	Homo sapiens Nedd4 family interacting protein 2 (NDFIP2), transcript variant 1, mRNA. (from RefSeq NM_019080)
NDNF	46.044	-0.872902	0.441054	3.83619	0.0501573	0.130146	Homo sapiens neuron derived neurotrophic factor (NDNF), mRNA. (from RefSeq NM_024574)
NDOR1	89.7125	-0.838289	0.321961	6.57872	0.0103205	0.0372767	Homo sapiens NADPH dependent diflavin oxidoreductase 1 (NDOR1), transcript variant 2, mRNA. (from RefSeq NM_014434)
NDRG1	817.85	-0.797637	0.553634	2.0557	0.151637	0.299235	Homo sapiens N-myc downstream regulated 1 (NDRG1), transcript variant 2, mRNA. (from RefSeq NM_006096)
NDRG2	44.7083	-0.26031	0.368913	0.492256	0.482923	0.669464	Homo sapiens NDRG family member 2 (NDRG2), transcript variant 15, mRNA. (from RefSeq NM_001320329)
NDRG3	246.821	0.466697	0.923977	0.254348	0.61403	0.77004	Homo sapiens NDRG family member 3 (NDRG3), transcript variant 1, mRNA. (from RefSeq NM_032013)
NDRG4	50.5531	-0.408422	0.424601	0.917125	0.338231	0.530401	Homo sapiens NDRG family member 4 (NDRG4), transcript variant 25, mRNA. (from RefSeq NM_001378347)
NDUFA1	395.526	0.880101	0.993153	0.776078	0.378343	0.57328	Homo sapiens NADH:ubiquinone oxidoreductase subunit A1 (NDUFA1), mRNA. (from RefSeq NM_004541)
NDUFA10	324.327	-0.161579	0.163607	0.969298	0.324855	0.51551	Homo sapiens NADH:ubiquinone oxidoreductase subunit A10 (NDUFA10), transcript variant 1, mRNA; nuclear gene for mitochondrial product. (from RefSeq NM_004544)
NDUFA11	619.251	1.1136	1.03809	1.12923	0.287939	0.475802	Homo sapiens NADH:ubiquinone oxidoreductase subunit A11 (NDUFA11), transcript variant 1, mRNA. (from RefSeq NM_175614)
NDUFA12	337.325	1.09153	0.177836	40.8327	1.65833e-10	1.10675e-08	Homo sapiens NADH:ubiquinone oxidoreductase subunit A12 (NDUFA12), transcript variant 1, mRNA. (from RefSeq NM_018838)
NDUFA13	578.105	0.95252	1.00834	0.880101	0.348174	0.540615	Homo sapiens NADH:ubiquinone oxidoreductase subunit A13 (NDUFA13), mRNA. (from RefSeq NM_015965)
NDUFA2	345.64	1.73538	0.273872	41.3251	1.28904e-10	8.84189e-09	Homo sapiens NADH:ubiquinone oxidoreductase subunit A2 (NDUFA2), transcript variant 3, non-coding RNA. (from RefSeq NR_033697)
NDUFA3	190.35	1.11888	0.933512	1.41291	0.234574	0.412174	Homo sapiens NADH:ubiquinone oxidoreductase subunit A3 (NDUFA3), mRNA. (from RefSeq NM_004542)
NDUFA4	408.879	1.25086	0.269246	21.652	3.26861e-06	5.54093e-05	Homo sapiens NDUFA4 mitochondrial complex associated (NDUFA4), mRNA. (from RefSeq NM_002489)
NDUFA5	212.671	1.29224	0.297019	19.6845	9.13404e-06	0.000125306	Homo sapiens NADH:ubiquinone oxidoreductase subunit A5 (NDUFA5), transcript variant 8, non-coding RNA. (from RefSeq NR_111925)
NDUFA6	186.622	1.02326	0.908509	1.24991	0.263569	0.448237	Homo sapiens NADH:ubiquinone oxidoreductase subunit A6 (NDUFA6), mRNA. (from RefSeq NM_002490)
NDUFA7	375.159	0.967924	1.004	0.916435	0.338413	0.530424	Homo sapiens NADH:ubiquinone oxidoreductase subunit A7 (NDUFA7), mRNA. (from RefSeq NM_005001)
NDUFA8	239.769	0.93429	0.181009	28.7439	8.26085e-08	2.24987e-06	Homo sapiens NADH:ubiquinone oxidoreductase subunit A8 (NDUFA8), transcript variant 1, mRNA. (from RefSeq NM_014222)
NDUFA9	447.087	0.0428818	0.18491	0.0538071	0.816566	0.90246	Homo sapiens NADH:ubiquinone oxidoreductase subunit A9 (NDUFA9), mRNA; nuclear gene for mitochondrial product. (from RefSeq NM_005002)
NDUFAB1	643.78	0.857015	0.195972	19.1257	1.22388e-05	0.000157953	Homo sapiens NADH:ubiquinone oxidoreductase subunit AB1 (NDUFAB1), mRNA; nuclear gene for mitochondrial product. (from RefSeq NM_005003)
NDUFAF1	106.453	-0.659403	0.292911	4.96048	0.0259331	0.077371	Homo sapiens NADH:ubiquinone oxidoreductase complex assembly factor 1 (NDUFAF1), transcript variant 1, mRNA; nuclear gene for mitochondrial product. (from RefSeq NM_016013)
NDUFAF2	149.818	0.793527	0.255435	9.90111	0.00165179	0.00853524	Homo sapiens NADH:ubiquinone oxidoreductase complex assembly factor 2 (NDUFAF2), mRNA. (from RefSeq NM_174889)
NDUFAF3	383.489	1.11016	0.285159	15.2184	9.57655e-05	0.0008568	Homo sapiens NADH:ubiquinone oxidoreductase complex assembly factor 3 (NDUFAF3), transcript variant 1, mRNA. (from RefSeq NM_199069)
NDUFAF4	179.835	0.994404	0.249041	16.668	4.45259e-05	0.000460681	Homo sapiens NADH:ubiquinone oxidoreductase complex assembly factor 4 (NDUFAF4), mRNA. (from RefSeq NM_014165)
NDUFAF7	57.6929	0.18026	0.315342	0.330143	0.565575	0.734388	Homo sapiens NADH:ubiquinone oxidoreductase complex assembly factor 7 (NDUFAF7), transcript variant 14, non-coding RNA. (from RefSeq NR_146409)
NDUFB1	242.355	1.26905	0.345774	13.5317	0.000234565	0.00180629	Homo sapiens NADH:ubiquinone oxidoreductase subunit B1 (NDUFB1), mRNA. (from RefSeq NM_004545)
NDUFB10	575.467	0.951395	0.178652	28.9156	7.5602e-08	2.10549e-06	Homo sapiens NADH:ubiquinone oxidoreductase subunit B10 (NDUFB10), mRNA. (from RefSeq NM_004548)
NDUFB11	816.08	0.919991	1.0369	0.776946	0.378077	0.573056	Homo sapiens NADH:ubiquinone oxidoreductase subunit B11 (NDUFB11), transcript variant 2, mRNA; nuclear gene for mitochondrial product. (from RefSeq NM_001135998)
NDUFB2	343.2	1.39561	0.21246	47.4017	5.78311e-12	5.49247e-10	Homo sapiens NADH:ubiquinone oxidoreductase subunit B2 (NDUFB2), mRNA; nuclear gene for mitochondrial product. (from RefSeq NM_004546)
NDUFB3	191.145	1.55474	0.28634	31.2389	2.28153e-08	7.31669e-07	Homo sapiens NADH:ubiquinone oxidoreductase subunit B3 (NDUFB3), transcript variant 1, mRNA. (from RefSeq NM_002491)
NDUFB4	364.378	1.36349	0.192391	53.3193	2.83502e-13	3.81852e-11	Homo sapiens NADH:ubiquinone oxidoreductase subunit B4 (NDUFB4), transcript variant 1, mRNA. (from RefSeq NM_004547)
NDUFB5	207.59	0.698723	0.243234	8.47208	0.00360639	0.0161525	Homo sapiens NADH:ubiquinone oxidoreductase subunit B5 (NDUFB5), transcript variant 1, mRNA; nuclear gene for mitochondrial product. (from RefSeq NM_002492)
NDUFB6	357.682	1.08578	0.187249	34.902	3.46732e-09	1.5238e-07	Homo sapiens NADH:ubiquinone oxidoreductase subunit B6 (NDUFB6), transcript variant 1, mRNA. (from RefSeq NM_002493)
NDUFB7	323.494	0.588794	1.03563	0.321418	0.570757	0.738029	Homo sapiens NADH:ubiquinone oxidoreductase subunit B7 (NDUFB7), mRNA. (from RefSeq NM_004146)
NDUFB8	790.197	0.607045	0.196698	9.5172	0.00203555	0.0100395	Homo sapiens NADH:ubiquinone oxidoreductase subunit B8 (NDUFB8), transcript variant 1, mRNA; nuclear gene for mitochondrial product. (from RefSeq NM_005004)
NDUFB9	375.49	1.17025	0.326518	12.8313	0.000340871	0.00244925	Homo sapiens NADH:ubiquinone oxidoreductase subunit B9 (NDUFB9), transcript variant 1, mRNA. (from RefSeq NM_005005)
NDUFC1	148.413	1.08757	0.30142	13.6504	0.00022019	0.00171738	Homo sapiens NADH:ubiquinone oxidoreductase subunit C1 (NDUFC1), transcript variant 5, mRNA; nuclear gene for mitochondrial product. (from RefSeq NM_001184989)
NDUFC2	489.797	0.937707	0.226517	17.3053	3.18291e-05	0.000349837	Homo sapiens NADH:ubiquinone oxidoreductase subunit C2 (NDUFC2), transcript variant 1, mRNA. (from RefSeq NM_004549)
NDUFC2-KCTD14	411.611	0.968324	0.249198	15.21	9.61937e-05	0.00085807	Homo sapiens NDUFC2-KCTD14 readthrough (NDUFC2-KCTD14), transcript variant 2, mRNA. (from RefSeq NM_001203261)
NDUFS1	410.912	-0.599286	0.148524	15.9987	6.3387e-05	0.000610626	Homo sapiens NADH:ubiquinone oxidoreductase core subunit S1 (NDUFS1), transcript variant 1, mRNA; nuclear gene for mitochondrial product. (from RefSeq NM_005006)
NDUFS2	706.117	-0.509211	0.152797	11.0389	0.00089222	0.00526239	Homo sapiens NADH:ubiquinone oxidoreductase core subunit S2 (NDUFS2), transcript variant 4, mRNA; nuclear gene for mitochondrial product. (from RefSeq NM_001377299)
NDUFS3	300.284	0.662535	0.234776	8.08733	0.00445759	0.0190874	Homo sapiens NADH:ubiquinone oxidoreductase core subunit S3 (NDUFS3), mRNA; nuclear gene for mitochondrial product. (from RefSeq NM_004551)
NDUFS4	221.362	0.691711	0.276879	6.3122	0.011991	0.0420395	Homo sapiens NADH:ubiquinone oxidoreductase subunit S4 (NDUFS4), transcript variant 1, mRNA; nuclear gene for mitochondrial product. (from RefSeq NM_002495)
NDUFS5	772.54	0.837173	0.15754	28.5391	9.18246e-08	2.47359e-06	Homo sapiens NADH:ubiquinone oxidoreductase subunit S5 (NDUFS5), transcript variant 1, mRNA. (from RefSeq NM_004552)
NDUFS6	540.282	0.823161	0.318305	6.66015	0.00985929	0.0359791	Homo sapiens NADH:ubiquinone oxidoreductase subunit S6 (NDUFS6), mRNA; nuclear gene for mitochondrial product. (from RefSeq NM_004553)
NDUFS7	515.879	1.08734	0.310461	12.2002	0.000477854	0.0031834	Homo sapiens NADH:ubiquinone oxidoreductase core subunit S7 (NDUFS7), transcript variant 1, mRNA; nuclear gene for mitochondrial product. (from RefSeq NM_024407)
NDUFS8	468.93	0.797116	0.339479	5.48307	0.0192015	0.0610231	Homo sapiens NADH:ubiquinone oxidoreductase core subunit S8 (NDUFS8), mRNA; nuclear gene for mitochondrial product. (from RefSeq NM_002496)
NDUFV1	442.403	0.083413	0.253165	0.108625	0.741715	0.859351	Homo sapiens NADH:ubiquinone oxidoreductase core subunit V1 (NDUFV1), transcript variant 1, mRNA; nuclear gene for mitochondrial product. (from RefSeq NM_007103)
NDUFV2	448.463	0.738538	0.218075	11.5052	0.000694025	0.00431682	Homo sapiens NADH:ubiquinone oxidoreductase core subunit V2 (NDUFV2), mRNA; nuclear gene for mitochondrial product. (from RefSeq NM_021074)
NDUFV3	290.256	-0.0735897	0.947186	0.00603591	0.938074	0.970159	Homo sapiens NADH:ubiquinone oxidoreductase subunit V3 (NDUFV3), transcript variant 1, mRNA; nuclear gene for mitochondrial product. (from RefSeq NM_021075)
NECAP1	99.5448	0.871441	0.248442	13.4282	0.000247867	0.00189494	Homo sapiens NECAP endocytosis associated 1 (NECAP1), transcript variant 1, mRNA. (from RefSeq NM_015509)
NECAP2	114.325	0.861673	0.337921	6.68492	0.00972318	0.0356228	Homo sapiens NECAP endocytosis associated 2 (NECAP2), transcript variant 1, mRNA. (from RefSeq NM_018090)
NECTIN2	264.764	0.592205	0.965019	0.374769	0.540416	0.715341	Homo sapiens nectin cell adhesion molecule 2 (NECTIN2), transcript variant delta, mRNA. (from RefSeq NM_001042724)
NEDD1	136.626	-0.0665639	0.303418	0.0480847	0.82643	0.909354	Homo sapiens NEDD1 gamma-tubulin ring complex targeting factor (NEDD1), transcript variant 2, mRNA. (from RefSeq NM_152905)
NEDD4	73.456	-1.02394	0.206946	23.1128	1.52774e-06	2.92442e-05	Homo sapiens NEDD4 E3 ubiquitin protein ligase (NEDD4), transcript variant 1, mRNA. (from RefSeq NM_006154)
NEDD4L	118.75	-0.434348	0.313984	1.91028	0.166932	0.320953	Homo sapiens NEDD4 like E3 ubiquitin protein ligase (NEDD4L), transcript variant j, mRNA. (from RefSeq NM_001144967)
NEDD8	218.399	0.481073	0.291859	2.73244	0.098329	0.21647	Homo sapiens NEDD8 ubiquitin like modifier (NEDD8), mRNA. (from RefSeq NM_006156)
NEDD8-MDP1	144.847	0.453276	0.370486	1.50434	0.220005	0.392817	Homo sapiens NEDD8-MDP1 readthrough (NEDD8-MDP1), transcript variant 2, non-coding RNA. (from RefSeq NR_137630)
NEFL	567.309	-0.640835	0.343756	3.45117	0.0632072	0.154766	Homo sapiens neurofilament light (NEFL), mRNA. (from RefSeq NM_006158)
NEIL3	92.8634	-0.276763	0.281547	0.959865	0.327221	0.517518	Homo sapiens nei like DNA glycosylase 3 (NEIL3), mRNA. (from RefSeq NM_018248)
NEK2	149.288	-0.177232	0.238921	0.548352	0.458992	0.648899	Homo sapiens NIMA related kinase 2 (NEK2), transcript variant 1, mRNA. (from RefSeq NM_002497)
NEK6	102.584	0.0608402	0.304251	0.0399709	0.841537	0.917534	Homo sapiens NIMA related kinase 6 (NEK6), transcript variant 2, mRNA. (from RefSeq NM_014397)
NEK7	84.0173	0.984788	0.341857	8.92437	0.00281391	0.0131021	Homo sapiens NIMA related kinase 7 (NEK7), mRNA. (from RefSeq NM_133494)
NEK9	215.253	-0.791605	0.186358	17.3954	3.03559e-05	0.000336642	Homo sapiens NIMA related kinase 9 (NEK9), transcript variant 2, mRNA. (from RefSeq NM_033116)
NELFA	147.958	-0.173159	0.369465	0.219645	0.63931	0.789204	Homo sapiens negative elongation factor complex member A (NELFA), mRNA. (from RefSeq NM_005663)
NELFB	262.608	0.37792	0.365881	1.07051	0.30083	0.489468	Homo sapiens negative elongation factor complex member B (NELFB), mRNA. (from RefSeq NM_015456)
NELFCD	281.453	0.746042	0.94518	0.618177	0.431725	0.62417	Homo sapiens negative elongation factor complex member C/D (NELFCD), mRNA. (from RefSeq NM_198976)
NELFE	330.348	0.821985	0.32536	6.34495	0.0117716	0.0413289	Homo sapiens negative elongation factor complex member E (NELFE), mRNA. (from RefSeq NM_002904)
NELL2	133.092	0.728367	0.34187	4.72482	0.0297304	0.0858227	Homo sapiens neural EGFL like 2 (NELL2), transcript variant 3, mRNA. (from RefSeq NM_001145108)
NEMF	113.93	-0.960561	0.307913	9.61175	0.00193336	0.00965767	Homo sapiens nuclear export mediator factor (NEMF), transcript variant 1, mRNA. (from RefSeq NM_004713)
NEMP1	225.915	0.612216	0.212217	8.79804	0.00301554	0.0139445	Homo sapiens nuclear envelope integral membrane protein 1 (NEMP1), transcript variant 1, mRNA. (from RefSeq NM_001130963)
NENF	137.953	0.947504	0.370642	6.80462	0.00909223	0.0337113	Homo sapiens neudesin neurotrophic factor (NENF), transcript variant 1, mRNA. (from RefSeq NM_013349)
NEO1	375.558	0.51862	0.205478	6.41714	0.0113024	0.0401574	Homo sapiens neogenin 1 (NEO1), transcript variant 1, mRNA. (from RefSeq NM_002499)
NEPRO	49.9842	-0.206763	0.314183	0.426365	0.513778	0.695149	Homo sapiens nucleolus and neural progenitor protein (NEPRO), transcript variant 1, mRNA. (from RefSeq NM_015412)
NET1	217.563	0.518589	0.203546	6.82193	0.00900452	0.0335035	Homo sapiens neuroepithelial cell transforming 1 (NET1), transcript variant 1, mRNA. (from RefSeq NM_001047160)
NEU1	168.301	0.879216	0.521617	2.83364	0.0923087	0.206968	Homo sapiens neuraminidase 1 (NEU1), mRNA. (from RefSeq NM_000434)
NEU3	35.38	-0.762269	0.400085	3.43908	0.0636712	0.155617	Homo sapiens neuraminidase 3 (NEU3), transcript variant 1, mRNA. (from RefSeq NM_006656)
NEURL4	117.44	-1.24931	0.271675	19.9174	8.086e-06	0.000112596	Homo sapiens neuralized E3 ubiquitin protein ligase 4 (NEURL4), transcript variant 1, mRNA. (from RefSeq NM_032442)
NF1	278.159	-0.0498797	0.244439	0.0417055	0.838182	0.916089	Homo sapiens neurofibromin 1 (NF1), transcript variant 1, mRNA. (from RefSeq NM_001042492)
NFAT5	197.945	-0.381605	0.190721	3.98585	0.0458841	0.121396	Homo sapiens nuclear factor of activated T cells 5 (NFAT5), transcript variant 2, mRNA. (from RefSeq NM_138713)
NFATC1	68.6932	-0.290339	0.445025	0.425333	0.514288	0.695608	Homo sapiens nuclear factor of activated T cells 1 (NFATC1), transcript variant 6, mRNA. (from RefSeq NM_001278669)
NFATC2	16.2451	-2.41208	0.739765	10.0027	0.00156314	0.008149	Homo sapiens nuclear factor of activated T cells 2 (NFATC2), transcript variant 1, mRNA. (from RefSeq NM_012340)
NFATC2IP	171.265	-0.155442	0.28289	0.30191	0.582687	0.748621	In T-helper 2 (Th2) cells, regulates the magnitude of NFAT-driven transcription of a specific subset of cytokine genes, including IL3, IL4, IL5 and IL13, but not IL2. Recruits PRMT1 to the IL4 promoter; this leads to enhancement of histone H4 'Arg-3'- methylation and facilitates subsequent histone acetylation at the IL4 locus, thus promotes robust cytokine expression (By similarity). Down-regulates formation of poly-SUMO chains by UBE2I/UBC9 (By similarity). (from UniProt Q8NCF5)
NFATC3	109.813	0.562966	0.292564	3.81418	0.0508204	0.131543	Homo sapiens nuclear factor of activated T cells 3 (NFATC3), transcript variant 1, mRNA. (from RefSeq NM_173165)
NFATC4	41.0801	-1.05745	0.394742	6.84799	0.00887409	0.0331402	Homo sapiens nuclear factor of activated T cells 4 (NFATC4), transcript variant 2, mRNA. (from RefSeq NM_004554)
NFE2L1	437.609	-0.124886	0.221347	0.317681	0.573004	0.739663	Homo sapiens nuclear factor, erythroid 2 like 1 (NFE2L1), transcript variant 1, mRNA. (from RefSeq NM_003204)
NFE2L2	151.74	-0.422839	0.24872	2.88233	0.0895563	0.202823	Homo sapiens nuclear factor, erythroid 2 like 2 (NFE2L2), transcript variant 1, mRNA. (from RefSeq NM_006164)
NFE2L3	70.6448	0.285428	0.370167	0.607226	0.435834	0.628266	Homo sapiens nuclear factor, erythroid 2 like 3 (NFE2L3), mRNA. (from RefSeq NM_004289)
NFIA	84.4204	0.221882	0.347846	0.411631	0.521143	0.701167	Homo sapiens nuclear factor I A (NFIA), transcript variant 1, mRNA. (from RefSeq NM_001134673)
NFIB	80.4015	0.237401	0.265754	0.814999	0.366646	0.560949	Homo sapiens nuclear factor I B (NFIB), transcript variant 12, mRNA. (from RefSeq NM_001369465)
NFIC	155.334	-0.108592	0.369333	0.0862223	0.769036	0.875594	Homo sapiens nuclear factor I C (NFIC), transcript variant 1, mRNA. (from RefSeq NM_001245002)
NFIX	72.6127	-0.519785	0.892148	0.337972	0.561002	0.731105	Homo sapiens nuclear factor I X (NFIX), transcript variant 4, mRNA. (from RefSeq NM_001365902)
NFKB1	61.1829	0.0403408	0.30939	0.017118	0.895905	0.945827	Homo sapiens nuclear factor kappa B subunit 1 (NFKB1), transcript variant 1, mRNA. (from RefSeq NM_003998)
NFKB2	81.1554	-1.40907	0.344772	16.196	5.71139e-05	0.000567452	Homo sapiens nuclear factor kappa B subunit 2 (NFKB2), transcript variant 5, mRNA. (from RefSeq NM_001322934)
NFKBIA	92.5549	0.0835457	0.521493	0.0256488	0.872761	0.935119	Homo sapiens NFKB inhibitor alpha (NFKBIA), mRNA. (from RefSeq NM_020529)
NFKBIB	189.357	0.485698	0.96876	0.250521	0.616708	0.771458	Homo sapiens NFKB inhibitor beta (NFKBIB), transcript variant 1, mRNA. (from RefSeq NM_002503)
NFKBIL1	51.8666	-0.276372	0.455492	0.365571	0.545429	0.718829	Homo sapiens NFKB inhibitor like 1 (NFKBIL1), transcript variant 1, mRNA. (from RefSeq NM_005007)
NFRKB	150.346	-0.178926	0.202349	0.770534	0.380052	0.574928	Homo sapiens nuclear factor related to kappaB binding protein (NFRKB), transcript variant 1, mRNA. (from RefSeq NM_001143835)
NFS1	141.314	-0.119993	0.881656	0.0185066	0.89179	0.94392	Homo sapiens NFS1 cysteine desulfurase (NFS1), transcript variant 2, non-coding RNA. (from RefSeq NR_037570)
NFU1	74.2198	0.790497	0.349082	5.28771	0.0214765	0.0666518	Homo sapiens NFU1 iron-sulfur cluster scaffold (NFU1), transcript variant 2, mRNA; nuclear gene for mitochondrial product. (from RefSeq NM_001002755)
NFX1	101.534	-0.54056	0.195248	7.47477	0.00625697	0.0250956	Homo sapiens nuclear transcription factor, X-box binding 1 (NFX1), transcript variant 1, mRNA. (from RefSeq NM_002504)
NFXL1	104.63	-1.36075	0.264659	25.7645	3.85719e-07	8.42893e-06	Homo sapiens nuclear transcription factor, X-box binding like 1 (NFXL1), transcript variant 3, mRNA. (from RefSeq NM_001278624)
NFYA	114.72	-0.223804	0.231683	0.926873	0.335677	0.527177	Homo sapiens nuclear transcription factor Y subunit alpha (NFYA), transcript variant 1, mRNA. (from RefSeq NM_002505)
NFYB	65.6839	0.767969	0.500949	2.36595	0.124009	0.258923	Homo sapiens nuclear transcription factor Y subunit beta (NFYB), mRNA. (from RefSeq NM_006166)
NFYC	220.043	0.425434	0.194167	4.89913	0.0268702	0.0795263	Homo sapiens nuclear transcription factor Y subunit gamma (NFYC), transcript variant 2, mRNA. (from RefSeq NM_014223)
NGDN	181.176	-0.0637888	0.228652	0.0779036	0.780159	0.881837	Homo sapiens neuroguidin (NGDN), transcript variant 1, mRNA. (from RefSeq NM_001042635)
NGLY1	73.4465	0.173919	0.291472	0.361747	0.547538	0.720199	Homo sapiens N-glycanase 1 (NGLY1), transcript variant 1, mRNA. (from RefSeq NM_018297)
NGRN	197.316	0.402612	0.506577	0.634961	0.425541	0.619523	Homo sapiens neugrin, neurite outgrowth associated (NGRN), transcript variant 1, non-coding RNA. (from RefSeq NR_028052)
NHERF1	225.891	0.0706111	0.338673	0.043451	0.834878	0.914502	Homo sapiens SLC9A3 regulator 1 (SLC9A3R1), mRNA. (from RefSeq NM_004252)
NHERF2	92.8128	0.334744	0.467168	0.517772	0.471794	0.66043	Homo sapiens SLC9A3 regulator 2 (SLC9A3R2), transcript variant 1, mRNA. (from RefSeq NM_001130012)
NHLRC2	193.407	-0.537842	0.218912	5.96377	0.0146028	0.0489047	Homo sapiens NHL repeat containing 2 (NHLRC2), mRNA. (from RefSeq NM_198514)
NHP2	683.537	1.23514	0.238105	26.8036	2.25217e-07	5.39937e-06	Homo sapiens NHP2 ribonucleoprotein (NHP2), transcript variant 1, mRNA. (from RefSeq NM_017838)
NHS	21.6356	-0.852501	0.753478	1.26886	0.259981	0.443764	Homo sapiens NHS actin remodeling regulator (NHS), transcript variant 3, mRNA. (from RefSeq NM_001291867)
NHSL1	116.106	-0.837769	0.273678	9.229	0.00238212	0.0114738	Homo sapiens NHS like 1 (NHSL1), transcript variant 2, mRNA. (from RefSeq NM_001144060)
NIBAN1	104.468	-0.128105	0.39971	0.10184	0.749633	0.864459	Homo sapiens niban apoptosis regulator 1 (NIBAN1), mRNA. (from RefSeq NM_052966)
NIBAN2	190.116	-0.323546	0.276043	1.36033	0.243481	0.423306	Homo sapiens niban apoptosis regulator 2 (NIBAN2), transcript variant 1, mRNA. (from RefSeq NM_022833)
NID1	861.8	-1.10809	0.238333	21.2455	4.04054e-06	6.68098e-05	Homo sapiens nidogen 1 (NID1), mRNA. (from RefSeq NM_002508)
NID2	250.646	-0.99611	0.214732	21.1268	4.29864e-06	6.93777e-05	Homo sapiens nidogen 2 (NID2), mRNA. (from RefSeq NM_007361)
NIF3L1	131.561	-0.0439987	0.197483	0.0494668	0.823994	0.90768	Homo sapiens NGG1 interacting factor 3 like 1 (NIF3L1), transcript variant 9, mRNA. (from RefSeq NM_001369445)
NIFK	229.098	0.56546	0.276429	4.18743	0.0407247	0.109945	Homo sapiens nucleolar protein interacting with the FHA domain of MKI67 (NIFK), mRNA. (from RefSeq NM_032390)
NIP7	191.089	0.362342	0.336394	1.16025	0.281413	0.468622	Homo sapiens nucleolar pre-rRNA processing protein NIP7 (NIP7), transcript variant 1, mRNA. (from RefSeq NM_016101)
NIPBL	258.185	-0.408738	0.310753	1.72657	0.18885	0.35142	Homo sapiens NIPBL cohesin loading factor (NIPBL), transcript variant A, mRNA. (from RefSeq NM_133433)
NIPSNAP1	334.541	0.234265	1.00815	0.0539475	0.816331	0.90246	Homo sapiens nipsnap homolog 1 (NIPSNAP1), transcript variant 1, mRNA. (from RefSeq NM_003634)
NIPSNAP2	234.797	0.722539	0.25993	7.847	0.0050905	0.02115	Homo sapiens nipsnap homolog 2 (NIPSNAP2), transcript variant 1, mRNA. (from RefSeq NM_001483)
NIPSNAP3A	110.754	0.66359	0.307225	4.87392	0.0272655	0.0802476	Homo sapiens nipsnap homolog 3A (NIPSNAP3A), transcript variant 1, mRNA. (from RefSeq NM_015469)
NISCH	188.541	-0.650204	0.317403	4.13053	0.0421161	0.112756	Homo sapiens nischarin (NISCH), transcript variant 1, mRNA. (from RefSeq NM_007184)
NIT1	99.4918	-0.118492	0.27657	0.18232	0.669387	0.810265	Homo sapiens nitrilase 1 (NIT1), transcript variant 1, mRNA. (from RefSeq NM_005600)
NIT2	105.509	-0.34493	0.305692	1.26834	0.260079	0.44383	Homo sapiens nitrilase family member 2 (NIT2), mRNA. (from RefSeq NM_020202)
NKAP	180.252	0.47302	0.898053	0.276582	0.59895	0.760676	Homo sapiens NFKB activating protein (NKAP), mRNA. (from RefSeq NM_024528)
NKIRAS1	34.8422	-0.471684	0.428638	1.17947	0.277463	0.463775	Homo sapiens NFKB inhibitor interacting Ras like 1 (NKIRAS1), transcript variant 1, mRNA. (from RefSeq NM_020345)
NKRF	261.994	-1.12888	0.921216	1.47275	0.224912	0.399748	Homo sapiens NFKB repressing factor (NKRF), transcript variant 2, mRNA. (from RefSeq NM_017544)
NKTR	60.6973	-0.576312	0.367273	2.44587	0.117835	0.249192	Homo sapiens natural killer cell triggering receptor (NKTR), transcript variant 1, mRNA. (from RefSeq NM_005385)
NKX2-1	20.7885	-1.76731	0.601883	8.28368	0.00400029	0.0175039	Homo sapiens NK2 homeobox 1 (NKX2-1), transcript variant 1, mRNA. (from RefSeq NM_001079668)
NKX2-4	75.3235	0.572629	0.900315	0.403327	0.525376	0.703657	Homo sapiens NK2 homeobox 4 (NKX2-4), mRNA. (from RefSeq NM_033176)
NLE1	233.863	-0.177233	0.196077	0.81281	0.367291	0.561703	Homo sapiens notchless homolog 1 (NLE1), transcript variant 1, mRNA. (from RefSeq NM_018096)
NLN	178.887	-0.870958	0.197817	18.5735	1.6348e-05	0.000201508	Homo sapiens neurolysin (NLN), mRNA; nuclear gene for mitochondrial product. (from RefSeq NM_020726)
NLRX1	49.9114	-0.358769	0.395612	0.790749	0.373874	0.568835	Homo sapiens NLR family member X1 (NLRX1), transcript variant 5, mRNA. (from RefSeq NM_001282358)
NMD3	192.283	-0.514158	0.244764	4.37953	0.036373	0.100692	Homo sapiens NMD3 ribosome export adaptor (NMD3), transcript variant 2, mRNA. (from RefSeq NM_015938)
NME1	1156.2	0.329264	0.245563	1.79606	0.18019	0.339655	Homo sapiens NME/NM23 nucleoside diphosphate kinase 1 (NME1), transcript variant 2, mRNA. (from RefSeq NM_000269)
NME1-NME2	2896.56	0.396752	0.204022	3.77308	0.0520837	0.13411	Homo sapiens NME1-NME2 readthrough (NME1-NME2), transcript variant 1, mRNA. (from RefSeq NM_001018136)
NME2	2018.42	0.431116	0.20326	4.4879	0.0341356	0.0954611	Homo sapiens NME/NM23 nucleoside diphosphate kinase 2 (NME2), transcript variant 1, mRNA. (from RefSeq NM_002512)
NME3	280.222	1.54811	0.416504	14.0477	0.000178227	0.00144563	Homo sapiens NME/NM23 nucleoside diphosphate kinase 3 (NME3), mRNA. (from RefSeq NM_002513)
NME4	239.06	0.764525	0.369396	4.33458	0.0373456	0.102923	Homo sapiens NME/NM23 nucleoside diphosphate kinase 4 (NME4), transcript variant 1, mRNA; nuclear gene for mitochondrial product. (from RefSeq NM_005009)
NME7	51.7249	-0.204404	0.303517	0.445601	0.504432	0.686936	Homo sapiens NME/NM23 family member 7 (NME7), transcript variant 1, mRNA. (from RefSeq NM_013330)
NMT1	408.866	-0.0934791	0.112652	0.683731	0.408305	0.602175	Homo sapiens N-myristoyltransferase 1 (NMT1), mRNA. (from RefSeq NM_021079)
NMT2	68.9729	0.15345	0.28156	0.300963	0.58328	0.748862	Homo sapiens N-myristoyltransferase 2 (NMT2), transcript variant 1, mRNA. (from RefSeq NM_004808)
NMU	72.7092	1.19876	0.412449	8.96448	0.0027528	0.0128905	Homo sapiens neuromedin U (NMU), transcript variant 1, mRNA. (from RefSeq NM_006681)
NNT	373.234	-0.85026	0.169494	24.805	6.34337e-07	1.28744e-05	Homo sapiens nicotinamide nucleotide transhydrogenase (NNT), transcript variant 2, mRNA; nuclear gene for mitochondrial product. (from RefSeq NM_182977)
NOA1	130.911	-0.916404	0.206139	18.2891	1.89787e-05	0.000229075	Homo sapiens nitric oxide associated 1 (NOA1), mRNA. (from RefSeq NM_032313)
NOB1	382.768	0.0173249	0.24133	0.00515468	0.942764	0.972295	Homo sapiens NIN1 (RPN12) binding protein 1 homolog (NOB1), transcript variant 2, non-coding RNA. (from RefSeq NR_074074)
NOC2L	1314.07	-0.621523	0.279501	4.91444	0.026633	0.0790138	Homo sapiens NOC2 like nucleolar associated transcriptional repressor (NOC2L), mRNA. (from RefSeq NM_015658)
NOC3L	292.55	-0.517622	0.25011	4.27317	0.0387185	0.105958	Homo sapiens NOC3 like DNA replication regulator (NOC3L), mRNA. (from RefSeq NM_022451)
NOC4L	293.882	-0.30318	0.336276	0.810764	0.367895	0.562394	Homo sapiens nucleolar complex associated 4 homolog (NOC4L), mRNA. (from RefSeq NM_024078)
NOCT	112.661	0.0332404	0.302509	0.0120996	0.912411	0.956647	Homo sapiens nocturnin (NOCT), mRNA. (from RefSeq NM_012118)
NOL10	137.512	-0.187028	0.275156	0.461177	0.497074	0.680904	Homo sapiens nucleolar protein 10 (NOL10), transcript variant 4, non-coding RNA. (from RefSeq NR_048552)
NOL11	458.236	-0.597136	0.300483	3.93011	0.0474289	0.124285	Homo sapiens nucleolar protein 11 (NOL11), transcript variant 1, mRNA. (from RefSeq NM_015462)
NOL12	80.7903	0.759521	0.92972	0.663001	0.415503	0.610118	Homo sapiens nucleolar protein 12 (NOL12), mRNA. (from RefSeq NM_024313)
NOL6	203.245	-0.981772	0.333829	8.52321	0.00350646	0.0157716	Homo sapiens nucleolar protein 6 (NOL6), transcript variant alpha, mRNA. (from RefSeq NM_022917)
NOL7	413.007	0.932749	0.252048	13.6684	0.000218093	0.00170966	Homo sapiens nucleolar protein 7 (NOL7), transcript variant 1, mRNA. (from RefSeq NM_016167)
NOL8	102.711	-0.385679	0.24795	2.41042	0.12053	0.253229	Homo sapiens nucleolar protein 8 (NOL8), transcript variant 1, mRNA. (from RefSeq NM_017948)
NOL9	331.519	-0.471397	0.290811	2.6214	0.105431	0.228908	Homo sapiens nucleolar protein 9 (NOL9), mRNA. (from RefSeq NM_024654)
NOLC1	1605.12	-0.507539	0.130377	15.0984	0.000102049	0.000899979	Homo sapiens nucleolar and coiled-body phosphoprotein 1 (NOLC1), transcript variant 2, mRNA. (from RefSeq NM_004741)
NOM1	131.92	-0.819714	0.219504	13.5622	0.000230792	0.0017828	Homo sapiens nucleolar protein with MIF4G domain 1 (NOM1), transcript variant 1, mRNA. (from RefSeq NM_138400)
NOMO1	1774.56	0.14639	0.169205	0.748509	0.386949	0.581562	Homo sapiens NODAL modulator 1 (NOMO1), mRNA. (from RefSeq NM_014287)
NOMO2	1770.22	0.121972	0.171875	0.503573	0.477934	0.665819	Homo sapiens NODAL modulator 2 (NOMO2), transcript variant 2, mRNA. (from RefSeq NM_173614)
NOMO3	1770.42	0.131567	0.172296	0.583064	0.445114	0.636318	Homo sapiens NODAL modulator 3 (NOMO3), mRNA. (from RefSeq NM_001004067)
NONO	3171.43	-1.58752	1.13143	1.89356	0.168801	0.32379	Homo sapiens non-POU domain containing octamer binding (NONO), transcript variant 2, mRNA. (from RefSeq NM_007363)
NOP10	209.733	1.38492	0.324928	18.6398	1.57889e-05	0.00019592	Homo sapiens NOP10 ribonucleoprotein (NOP10), mRNA. (from RefSeq NM_018648)
NOP14	415.528	-0.461205	0.150879	9.26863	0.00233111	0.0113016	Homo sapiens NOP14 nucleolar protein (NOP14), transcript variant 1, mRNA. (from RefSeq NM_001291978)
NOP16	143.382	0.631932	0.300978	4.50689	0.0337585	0.0947285	Homo sapiens NOP16 nucleolar protein (NOP16), transcript variant 10, non-coding RNA. (from RefSeq NR_134318)
NOP2	516.586	-1.29681	0.192942	44.2182	2.93743e-11	2.26672e-09	Homo sapiens NOP2 nucleolar protein (NOP2), transcript variant 3, mRNA. (from RefSeq NM_001258308)
NOP53	521.281	-0.53493	1.02852	0.269271	0.603821	0.763719	Homo sapiens NOP53 ribosome biogenesis factor (NOP53), mRNA. (from RefSeq NM_015710)
NOP56	764.641	-0.317332	1.01292	0.0979954	0.754249	0.867794	Homo sapiens NOP56 ribonucleoprotein (NOP56), transcript variant 3, non-coding RNA. (from RefSeq NR_145428)
NOP58	478.819	-0.987707	0.207606	22.3302	2.29571e-06	4.08813e-05	Homo sapiens NOP58 ribonucleoprotein (NOP58), mRNA. (from RefSeq NM_015934)
NOP9	82.0434	-0.453926	0.296207	2.32512	0.1273	0.263049	Homo sapiens NOP9 nucleolar protein (NOP9), transcript variant 1, mRNA. (from RefSeq NM_174913)
NOS1AP	32.2303	-1.29771	0.366724	11.8716	0.000569959	0.00366834	Homo sapiens nitric oxide synthase 1 adaptor protein (NOS1AP), transcript variant 1, mRNA. (from RefSeq NM_014697)
NOSIP	349.902	0.130007	0.979192	0.0176183	0.894404	0.94505	Homo sapiens nitric oxide synthase interacting protein (NOSIP), transcript variant 1, mRNA. (from RefSeq NM_015953)
NOTCH1	173.154	-0.257755	0.257351	0.997464	0.317925	0.50923	Homo sapiens notch receptor 1 (NOTCH1), mRNA. (from RefSeq NM_017617)
NOTCH2	564.212	0.191833	0.227033	0.716219	0.397387	0.592561	Homo sapiens notch receptor 2 (NOTCH2), transcript variant 1, mRNA. (from RefSeq NM_024408)
NOTCH2NLC	66.46	0.56055	0.3883	2.15668	0.141951	0.285986	Homo sapiens notch 2 N-terminal like C (NOTCH2NLC), transcript variant 2, mRNA. (from RefSeq NM_001364013)
NOTCH3	87.9569	-0.00429273	1.0077	1.81315e-05	0.996603	0.99741	Homo sapiens notch receptor 3 (NOTCH3), mRNA. (from RefSeq NM_000435)
NPAT	78.6802	0.289516	0.325152	0.801505	0.370644	0.565099	Homo sapiens nuclear protein, coactivator of histone transcription (NPAT), transcript variant 2, mRNA. (from RefSeq NM_002519)
NPC1	262.1	0.423259	0.283397	2.24951	0.133657	0.273366	Homo sapiens NPC intracellular cholesterol transporter 1 (NPC1), mRNA. (from RefSeq NM_000271)
NPC2	147.177	1.01656	0.312522	10.8951	0.000964187	0.00556285	Homo sapiens NPC intracellular cholesterol transporter 2 (NPC2), transcript variant 2, mRNA. (from RefSeq NM_006432)
NPDC1	180.222	0.975912	0.396578	6.19774	0.0127913	0.0442176	Homo sapiens neural proliferation, differentiation and control 1 (NPDC1), mRNA. (from RefSeq NM_015392)
NPEPPS	776.076	-0.784085	0.147657	27.9075	1.27252e-07	3.26189e-06	Homo sapiens aminopeptidase puromycin sensitive (NPEPPS), transcript variant 1, mRNA. (from RefSeq NM_006310)
NPHP4	59.0573	-1.06315	0.424678	5.92519	0.0149259	0.0497843	Homo sapiens nephrocystin 4 (NPHP4), transcript variant 1, mRNA. (from RefSeq NM_015102)
NPLOC4	272.444	-0.0223277	0.150587	0.0219678	0.882173	0.940307	Homo sapiens NPL4 homolog, ubiquitin recognition factor (NPLOC4), transcript variant 1, mRNA. (from RefSeq NM_017921)
NPM1	4614.05	-0.739702	0.22663	10.5651	0.00115241	0.00637931	Homo sapiens nucleophosmin 1 (NPM1), transcript variant 1, mRNA. (from RefSeq NM_002520)
NPM3	322.835	0.78366	0.293579	7.19244	0.00732115	0.0284998	Homo sapiens nucleophosmin/nucleoplasmin 3 (NPM3), mRNA. (from RefSeq NM_006993)
NPNT	66.2028	-0.0909076	0.277405	0.105741	0.745046	0.861718	Homo sapiens nephronectin (NPNT), transcript variant 2, mRNA. (from RefSeq NM_001033047)
NPRL2	64.0022	0.0113608	0.34074	0.00110916	0.973432	0.987746	Homo sapiens NPR2 like, GATOR1 complex subunit (NPRL2), mRNA. (from RefSeq NM_006545)
NPRL3	174.846	-0.0139905	0.244631	0.00325923	0.954474	0.977973	Homo sapiens NPR3 like, GATOR1 complex subunit (NPRL3), transcript variant 3, mRNA. (from RefSeq NM_001243247)
NPTN	248.071	0.784028	0.290539	7.3659	0.00664723	0.0264177	Homo sapiens neuroplastin (NPTN), transcript variant b, mRNA. (from RefSeq NM_012428)
NPTX1	204.662	0.590651	0.305608	3.78774	0.0516292	0.133079	Homo sapiens neuronal pentraxin 1 (NPTX1), mRNA. (from RefSeq NM_002522)
NPTX2	73.7839	0.236025	0.404583	0.344342	0.557334	0.728428	Homo sapiens neuronal pentraxin 2 (NPTX2), mRNA. (from RefSeq NM_002523)
NQO2	52.0671	0.752811	0.466486	2.68232	0.101468	0.221929	Homo sapiens N-ribosyldihydronicotinamide:quinone reductase 2 (NQO2), transcript variant 3, mRNA. (from RefSeq NM_000904)
NR1D1	26.8196	-0.73506	0.955326	0.586533	0.443763	0.635483	Homo sapiens nuclear receptor subfamily 1 group D member 1 (NR1D1), mRNA. (from RefSeq NM_021724)
NR2C1	96.2216	-0.128811	0.296265	0.188615	0.664072	0.806565	Homo sapiens nuclear receptor subfamily 2 group C member 1 (NR2C1), transcript variant 1, mRNA. (from RefSeq NM_003297)
NR2C2	62.0313	0.0910706	0.430948	0.0447938	0.832384	0.912851	Homo sapiens nuclear receptor subfamily 2 group C member 2 (NR2C2), transcript variant 2, mRNA. (from RefSeq NM_001291694)
NR2F2	204.084	-0.0171634	0.280813	0.00372723	0.951319	0.976846	Homo sapiens nuclear receptor subfamily 2 group F member 2 (NR2F2), transcript variant 1, mRNA. (from RefSeq NM_021005)
NR2F6	158.972	0.752595	0.994009	0.569578	0.450427	0.641808	Homo sapiens nuclear receptor subfamily 2 group F member 6 (NR2F6), mRNA. (from RefSeq NM_005234)
NR3C1	133.715	0.645543	0.2528	6.74182	0.00941785	0.0347794	Homo sapiens nuclear receptor subfamily 3 group C member 1 (NR3C1), transcript variant 11, mRNA. (from RefSeq NM_001364182)
NR3C2	53.9079	0.232329	0.374993	0.389583	0.532519	0.708997	Homo sapiens nuclear receptor subfamily 3 group C member 2 (NR3C2), transcript variant 1, mRNA. (from RefSeq NM_000901)
NRAS	90.3266	0.429081	0.284271	2.40635	0.120844	0.253673	Homo sapiens NRAS proto-oncogene, GTPase (NRAS), mRNA. (from RefSeq NM_002524)
NRBP1	173.871	-0.483221	0.227275	4.4225	0.0354681	0.0984812	Homo sapiens nuclear receptor binding protein 1 (NRBP1), transcript variant 1, mRNA. (from RefSeq NM_013392)
NRCAM	169.747	0.387385	0.302232	1.65439	0.198362	0.364632	Homo sapiens neuronal cell adhesion molecule (NRCAM), transcript variant 70, non-coding RNA. (from RefSeq NR_163868)
NRDC	507.543	-0.604611	0.178408	11.41	0.000730495	0.00448715	Homo sapiens nardilysin convertase (NRDC), transcript variant 2, mRNA. (from RefSeq NM_001101662)
NRDE2	106.814	-0.907172	0.188543	21.3801	3.76662e-06	6.28449e-05	Homo sapiens NRDE-2, necessary for RNA interference, domain containing (NRDE2), mRNA. (from RefSeq NM_017970)
NRF1	102.35	-0.328008	0.247198	1.74373	0.186666	0.348231	Homo sapiens nuclear respiratory factor 1 (NRF1), transcript variant 1, mRNA. (from RefSeq NM_005011)
NRIP1	54.2279	0.385911	0.837862	0.212037	0.645175	0.793535	Homo sapiens nuclear receptor interacting protein 1 (NRIP1), mRNA. (from RefSeq NM_003489)
NRM	136.832	0.808757	0.396873	4.16883	0.0411743	0.110916	Homo sapiens nurim (NRM), transcript variant 7, non-coding RNA. (from RefSeq NR_073065)
NRN1	47.1282	0.0084468	0.411012	0.000421592	0.983618	0.990903	Homo sapiens neuritin 1 (NRN1), transcript variant 1, mRNA. (from RefSeq NM_016588)
NRP1	188.21	-0.862801	0.249387	11.7265	0.000616153	0.00392473	Homo sapiens neuropilin 1 (NRP1), transcript variant 1, mRNA. (from RefSeq NM_003873)
NRP2	76.0784	-1.48939	0.244087	33.0372	9.04131e-09	3.3489e-07	Homo sapiens neuropilin 2 (NRP2), transcript variant 2, mRNA. (from RefSeq NM_003872)
NRSN2	134.775	0.565666	0.923814	0.372842	0.541459	0.716018	Homo sapiens neurensin 2 (NRSN2), transcript variant 7, mRNA. (from RefSeq NM_001323684)
NSA2	375.207	0.214338	0.262554	0.666809	0.414166	0.608759	Homo sapiens NSA2 ribosome biogenesis factor (NSA2), transcript variant 6, non-coding RNA. (from RefSeq NR_157206)
NSD1	235.643	-0.056728	0.165103	0.117842	0.731386	0.852625	Homo sapiens nuclear receptor binding SET domain protein 1 (NSD1), transcript variant 1, mRNA. (from RefSeq NM_172349)
NSD2	260.777	-0.510852	0.173102	8.5981	0.00336515	0.0152378	Homo sapiens nuclear receptor binding SET domain protein 2 (NSD2), transcript variant 10, mRNA. (from RefSeq NM_001042424)
NSD3	145.811	0.0845924	0.239076	0.125309	0.723346	0.847714	Homo sapiens nuclear receptor binding SET domain protein 3 (NSD3), transcript variant long, mRNA. (from RefSeq NM_023034)
NSDHL	191.854	-0.581689	0.917432	0.399931	0.527125	0.704736	Homo sapiens NAD(P) dependent steroid dehydrogenase-like (NSDHL), transcript variant 1, mRNA. (from RefSeq NM_015922)
NSF	277.044	-0.414615	0.230813	3.20379	0.0734677	0.174104	Homo sapiens N-ethylmaleimide sensitive factor, vesicle fusing ATPase (NSF), transcript variant 1, mRNA. (from RefSeq NM_006178)
NSFL1C	234.153	0.195537	0.920059	0.0451348	0.831756	0.912501	Homo sapiens NSFL1 cofactor (NSFL1C), transcript variant 1, mRNA. (from RefSeq NM_016143)
NSL1	141.462	0.745443	0.247647	9.66463	0.0018785	0.00944734	Homo sapiens NSL1 component of MIS12 kinetochore complex (NSL1), transcript variant 1, mRNA. (from RefSeq NM_015471)
NSMCE1	204.862	0.70014	0.21528	10.9512	0.000935421	0.00543498	Homo sapiens NSE1 homolog, SMC5-SMC6 complex component (NSMCE1), mRNA. (from RefSeq NM_145080)
NSMCE2	49.4954	-0.379143	0.290564	1.64069	0.20023	0.367154	Homo sapiens NSE2 (MMS21) homolog, SMC5-SMC6 complex SUMO ligase (NSMCE2), transcript variant 5, non-coding RNA. (from RefSeq NR_146191)
NSMCE3	99.7558	0.858884	0.317858	7.77775	0.00528936	0.021818	Homo sapiens NSE3 homolog, SMC5-SMC6 complex component (NSMCE3), mRNA. (from RefSeq NM_138704)
NSMCE4A	234.628	0.490737	0.162313	9.56577	0.00198239	0.0098231	Homo sapiens NSE4 homolog A, SMC5-SMC6 complex component (NSMCE4A), transcript variant 1, mRNA. (from RefSeq NM_017615)
NSRP1	147.551	-0.638613	0.381841	2.78709	0.0950269	0.211653	Homo sapiens nuclear speckle splicing regulatory protein 1 (NSRP1), transcript variant 1, mRNA. (from RefSeq NM_032141)
NSUN2	761.63	-0.817619	0.251636	10.4595	0.00122023	0.00669593	Homo sapiens NOP2/Sun RNA methyltransferase 2 (NSUN2), transcript variant 1, mRNA. (from RefSeq NM_017755)
NSUN3	42.6434	0.0627943	0.335225	0.0351501	0.851282	0.922377	Homo sapiens NOP2/Sun RNA methyltransferase 3 (NSUN3), mRNA; nuclear gene for mitochondrial product. (from RefSeq NM_022072)
NSUN4	70.6268	0.20387	0.293751	0.494301	0.482015	0.668808	May have S-adenosyl-L-methionine-dependent methyl- transferase activity (Potential). (from UniProt Q96CB9)
NSUN5	165.05	-0.429102	0.344879	1.54017	0.214593	0.386131	Homo sapiens NOP2/Sun RNA methyltransferase 5 (NSUN5), transcript variant 1, mRNA. (from RefSeq NM_148956)
NSUN6	46.224	-0.25841	0.326013	0.618696	0.431532	0.62417	Homo sapiens NOP2/Sun RNA methyltransferase 6 (NSUN6), transcript variant 1, mRNA. (from RefSeq NM_182543)
NT5C	150.62	0.535022	0.371824	2.07856	0.149381	0.296282	Homo sapiens 5', 3'-nucleotidase, cytosolic (NT5C), transcript variant 1, mRNA. (from RefSeq NM_014595)
NT5C2	118.767	-1.00215	0.188079	26.091	3.25697e-07	7.29412e-06	Homo sapiens 5'-nucleotidase, cytosolic II (NT5C2), transcript variant 1, mRNA. (from RefSeq NM_012229)
NT5C3A	94.5604	0.0197375	0.375242	0.0027757	0.957983	0.979671	Homo sapiens 5'-nucleotidase, cytosolic IIIA (NT5C3A), transcript variant 9, mRNA. (from RefSeq NM_001374338)
NT5C3B	108.372	0.553154	0.287618	3.856	0.0495683	0.128888	Homo sapiens 5'-nucleotidase, cytosolic IIIB (NT5C3B), transcript variant 1, mRNA. (from RefSeq NM_052935)
NT5DC1	207	-0.560978	0.162126	11.5781	0.000667332	0.00417886	Homo sapiens 5'-nucleotidase domain containing 1 (NT5DC1), mRNA. (from RefSeq NM_152729)
NT5DC2	382.966	0.58193	0.322724	3.27679	0.0702661	0.168511	Homo sapiens 5'-nucleotidase domain containing 2 (NT5DC2), transcript variant 1, mRNA. (from RefSeq NM_001134231)
NT5DC3	69.7548	-0.696628	0.373217	3.39805	0.0652736	0.158707	Homo sapiens 5'-nucleotidase domain containing 3 (NT5DC3), mRNA. (from RefSeq NM_001031701)
NTHL1	222.588	0.234567	0.276304	0.721369	0.395695	0.591854	Homo sapiens nth like DNA glycosylase 1 (NTHL1), transcript variant 1, mRNA. (from RefSeq NM_002528)
NTMT1	239.284	0.759508	0.225027	11.8919	0.000563776	0.00363486	Homo sapiens N-terminal Xaa-Pro-Lys N-methyltransferase 1 (NTMT1), transcript variant 10, non-coding RNA. (from RefSeq NR_104596)
NTN1	162.751	-0.31039	0.36789	0.705828	0.400832	0.595226	Homo sapiens netrin 1 (NTN1), mRNA. (from RefSeq NM_004822)
NTPCR	202.652	0.85331	0.220263	15.4808	8.33485e-05	0.000771369	Homo sapiens nucleoside-triphosphatase, cancer-related (NTPCR), transcript variant 6, non-coding RNA. (from RefSeq NR_138026)
NUB1	268.489	-0.383812	0.153988	6.16438	0.0130348	0.0448736	Homo sapiens negative regulator of ubiquitin like proteins 1 (NUB1), transcript variant 8, mRNA. (from RefSeq NM_001385361)
NUBP1	133.719	0.92837	0.252935	15.2403	9.46614e-05	0.000849706	Homo sapiens nucleotide binding protein 1 (NUBP1), transcript variant 1, mRNA. (from RefSeq NM_002484)
NUBP2	231.102	0.445481	0.359387	1.54034	0.214567	0.386131	Homo sapiens nucleotide binding protein 2 (NUBP2), transcript variant 1, mRNA. (from RefSeq NM_012225)
NUBPL	60.9467	-0.464308	0.299797	2.34719	0.125509	0.260953	Homo sapiens nucleotide binding protein like (NUBPL), transcript variant 1, mRNA. (from RefSeq NM_025152)
NUCB1	405.68	-0.0355001	0.978434	0.00131627	0.971059	0.986371	Homo sapiens nucleobindin 1 (NUCB1), mRNA. (from RefSeq NM_006184)
NUCB2	173.04	0.0232183	0.389915	0.00355063	0.952484	0.977151	Homo sapiens nucleobindin 2 (NUCB2), transcript variant 1, mRNA. (from RefSeq NM_005013)
NUCKS1	1463.63	0.47269	0.214616	4.83761	0.0278455	0.0815186	Homo sapiens nuclear casein kinase and cyclin dependent kinase substrate 1 (NUCKS1), mRNA. (from RefSeq NM_022731)
NUDC	1241.6	0.0828259	0.255706	0.10488	0.74605	0.862384	Homo sapiens nuclear distribution C, dynein complex regulator (NUDC), mRNA. (from RefSeq NM_006600)
NUDCD1	109.633	-0.805646	0.340476	5.53144	0.0186777	0.0597171	Homo sapiens NudC domain containing 1 (NUDCD1), transcript variant 1, mRNA. (from RefSeq NM_032869)
NUDCD2	106.157	0.820758	0.259671	11.4708	0.000706999	0.00437548	Homo sapiens NudC domain containing 2 (NUDCD2), transcript variant 4, non-coding RNA. (from RefSeq NR_138427)
NUDCD3	204.034	0.0679017	0.22652	0.0900732	0.764084	0.872163	Homo sapiens NudC domain containing 3 (NUDCD3), mRNA. (from RefSeq NM_015332)
NUDT1	119.67	0.803069	0.297743	7.84848	0.00508634	0.0211481	Homo sapiens nudix hydrolase 1 (NUDT1), transcript variant 2A, mRNA. (from RefSeq NM_198948)
NUDT11	52.8693	-0.0290518	0.879869	0.00109037	0.973658	0.987746	Homo sapiens nudix hydrolase 11 (NUDT11), mRNA. (from RefSeq NM_018159)
NUDT12	112.572	-0.792262	0.195249	15.9465	6.51582e-05	0.00062444	Homo sapiens nudix hydrolase 12 (NUDT12), transcript variant 1, mRNA. (from RefSeq NM_031438)
NUDT15	81.6173	1.08964	0.405169	7.72371	0.00545004	0.0223183	Homo sapiens nudix hydrolase 15 (NUDT15), transcript variant 1, mRNA. (from RefSeq NM_018283)
NUDT16L1	104.546	0.315966	0.522801	0.367635	0.544296	0.717975	Homo sapiens nudix hydrolase 16 like 1 (NUDT16L1), transcript variant 1, mRNA. (from RefSeq NM_032349)
NUDT19	725.028	-0.28226	1.04634	0.0726711	0.787487	0.885504	Homo sapiens nudix hydrolase 19 (NUDT19), mRNA. (from RefSeq NM_001105570)
NUDT21	405.733	0.186926	0.252302	0.550153	0.458255	0.648276	Homo sapiens nudix hydrolase 21 (NUDT21), mRNA. (from RefSeq NM_007006)
NUDT4	139.298	0.623825	0.263172	6.02076	0.0141385	0.0477931	Homo sapiens nudix hydrolase 4 (NUDT4), transcript variant 1, mRNA. (from RefSeq NM_019094)
NUDT4B	142.911	0.755666	0.272978	8.32261	0.00391547	0.0172141	Homo sapiens nudix hydrolase 4B (NUDT4B), mRNA. (from RefSeq NM_001355407)
NUDT5	470.779	0.191517	0.173422	1.22296	0.26878	0.453661	Homo sapiens nudix hydrolase 5 (NUDT5), transcript variant 1, mRNA. (from RefSeq NM_014142)
NUDT9	66.2113	0.0541349	0.261238	0.043116	0.835507	0.914785	Homo sapiens nudix hydrolase 9 (NUDT9), transcript variant 1, mRNA; nuclear gene for mitochondrial product. (from RefSeq NM_024047)
NUF2	157.221	-0.124324	0.291749	0.18082	0.670669	0.811287	Homo sapiens NUF2 component of NDC80 kinetochore complex (NUF2), transcript variant 1, mRNA. (from RefSeq NM_145697)
NUFIP1	121.144	-0.372662	0.267349	1.92282	0.165547	0.318537	Homo sapiens nuclear FMR1 interacting protein 1 (NUFIP1), mRNA. (from RefSeq NM_012345)
NUFIP2	372.666	-0.487604	0.287988	2.85927	0.0908485	0.205185	Homo sapiens nuclear FMR1 interacting protein 2 (NUFIP2), mRNA. (from RefSeq NM_020772)
NUMA1	595.726	-0.242478	0.264229	0.841969	0.358834	0.551732	Homo sapiens nuclear mitotic apparatus protein 1 (NUMA1), transcript variant 1, mRNA. (from RefSeq NM_006185)
NUMB	81.316	-0.0663909	0.268701	0.0611182	0.804737	0.894924	Homo sapiens NUMB endocytic adaptor protein (NUMB), transcript variant 1, mRNA. (from RefSeq NM_001005743)
NUMBL	82.8976	0.335275	0.8478	0.156045	0.692824	0.827109	Homo sapiens NUMB like endocytic adaptor protein (NUMBL), transcript variant 1, mRNA. (from RefSeq NM_004756)
NUP107	537.88	-0.987391	0.234707	17.4942	2.88187e-05	0.000323225	Homo sapiens nucleoporin 107 (NUP107), transcript variant 1, mRNA. (from RefSeq NM_020401)
NUP133	913.597	-1.09883	0.161627	45.5435	1.49283e-11	1.28591e-09	Homo sapiens nucleoporin 133 (NUP133), mRNA. (from RefSeq NM_018230)
NUP153	657.964	-0.534656	0.223027	5.72679	0.016708	0.0546133	Homo sapiens nucleoporin 153 (NUP153), transcript variant 2, mRNA. (from RefSeq NM_005124)
NUP155	1211.88	-0.981957	0.237021	16.9342	3.86971e-05	0.000413066	Homo sapiens nucleoporin 155 (NUP155), transcript variant 1, mRNA. (from RefSeq NM_153485)
NUP160	357.165	-0.999459	0.217612	20.6729	5.4482e-06	8.27054e-05	Homo sapiens nucleoporin 160 (NUP160), transcript variant 3, non-coding RNA. (from RefSeq NR_134636)
NUP188	927.692	-0.923619	0.174943	27.5437	1.53584e-07	3.87785e-06	Homo sapiens nucleoporin 188 (NUP188), mRNA. (from RefSeq NM_015354)
NUP205	1022.51	-0.762792	0.136233	31.0626	2.4984e-08	7.94341e-07	Homo sapiens nucleoporin 205 (NUP205), transcript variant 1, mRNA. (from RefSeq NM_015135)
NUP210	1028.69	-0.546404	0.200201	7.41016	0.00648567	0.0258589	Homo sapiens nucleoporin 210 (NUP210), mRNA. (from RefSeq NM_024923)
NUP214	414.125	-0.34083	0.209535	2.64122	0.104124	0.226401	Homo sapiens nucleoporin 214 (NUP214), transcript variant 2, mRNA. (from RefSeq NM_005085)
NUP35	83.5718	0.571583	0.311644	3.40365	0.0650524	0.158392	Homo sapiens nucleoporin 35 (NUP35), transcript variant 2, non-coding RNA. (from RefSeq NR_109856)
NUP37	248.403	-1.04113	0.249777	17.1492	3.45557e-05	0.000377008	Homo sapiens nucleoporin 37 (NUP37), mRNA. (from RefSeq NM_024057)
NUP42	112.614	-0.150453	0.24072	0.388172	0.533262	0.709611	Homo sapiens nucleoporin 42 (NUP42), transcript variant 2, mRNA. (from RefSeq NM_007342)
NUP43	323.887	-0.348734	0.190635	3.31792	0.0685285	0.164854	Homo sapiens nucleoporin 43 (NUP43), transcript variant 2, non-coding RNA. (from RefSeq NR_104456)
NUP50	153.902	0.140469	0.888262	0.0249992	0.874369	0.936189	Homo sapiens nucleoporin 50 (NUP50), transcript variant 2, mRNA. (from RefSeq NM_007172)
NUP54	195.465	-0.271924	0.262397	1.07436	0.299963	0.488593	Homo sapiens nucleoporin 54 (NUP54), transcript variant 1, mRNA. (from RefSeq NM_017426)
NUP58	238.118	1.15496	0.246352	22.4926	2.10952e-06	3.85861e-05	Homo sapiens nucleoporin 58 (NUP58), transcript variant 1, mRNA. (from RefSeq NM_014089)
NUP62	387.31	0.17849	0.969071	0.0339053	0.853908	0.924142	Homo sapiens nucleoporin 62 (NUP62), transcript variant 1, mRNA. (from RefSeq NM_153719)
NUP85	347.397	-0.491144	0.186606	6.85712	0.00882886	0.0330338	Homo sapiens nucleoporin 85 (NUP85), transcript variant 1, mRNA. (from RefSeq NM_024844)
NUP88	337.145	-0.879935	0.170817	25.9738	3.46079e-07	7.67591e-06	Homo sapiens nucleoporin 88 (NUP88), transcript variant 2, mRNA. (from RefSeq NM_002532)
NUP93	548.888	-0.513653	0.249555	4.22033	0.0399424	0.108543	Homo sapiens nucleoporin 93 (NUP93), transcript variant 1, mRNA. (from RefSeq NM_014669)
NUP98	453.322	-0.739011	0.149357	24.2719	8.36523e-07	1.67485e-05	Homo sapiens nucleoporin 98 and 96 precursor (NUP98), transcript variant 1, mRNA. (from RefSeq NM_016320)
NUSAP1	599.663	-0.307511	0.154686	3.94727	0.0469475	0.123504	Homo sapiens nucleolar and spindle associated protein 1 (NUSAP1), transcript variant 1, mRNA. (from RefSeq NM_016359)
NUTF2	527.888	0.93443	0.249872	13.9536	0.000187383	0.00150417	Homo sapiens nuclear transport factor 2 (NUTF2), transcript variant 1, mRNA. (from RefSeq NM_005796)
NVL	205.661	-0.909951	0.172316	27.4142	1.64223e-07	4.09618e-06	Homo sapiens nuclear VCP like (NVL), transcript variant 1, mRNA. (from RefSeq NM_002533)
NXF1	208.588	-0.38869	0.158255	5.96252	0.0146131	0.0489173	Homo sapiens nuclear RNA export factor 1 (NXF1), transcript variant 1, mRNA. (from RefSeq NM_006362)
NXN	136.344	-0.0637652	0.289051	0.0483503	0.825959	0.909034	Homo sapiens nucleoredoxin (NXN), transcript variant 1, mRNA. (from RefSeq NM_022463)
NXPH4	126.18	1.25571	0.428252	9.00529	0.002692	0.0126457	Homo sapiens neurexophilin 4 (NXPH4), mRNA. (from RefSeq NM_007224)
NYNRIN	83.8153	-0.255323	0.441014	0.332912	0.56395	0.733283	Homo sapiens NYN domain and retroviral integrase containing (NYNRIN), mRNA. (from RefSeq NM_025081)
OAS3	29.3757	-1.64669	0.7225	5.03304	0.0248682	0.0749484	Homo sapiens 2'-5'-oligoadenylate synthetase 3 (OAS3), mRNA. (from RefSeq NM_006187)
OAT	1362.64	-0.925368	0.123773	55.2744	1.04826e-13	1.46519e-11	Homo sapiens ornithine aminotransferase (OAT), transcript variant 9, mRNA. (from RefSeq NM_001322971)
OAZ1	754.337	0.648307	0.396084	2.66484	0.102588	0.223727	Homo sapiens ornithine decarboxylase antizyme 1 (OAZ1), transcript variant 2, mRNA. (from RefSeq NM_001301020)
OAZ2	64.247	0.314107	0.379134	0.699802	0.40285	0.597221	Homo sapiens ornithine decarboxylase antizyme 2 (OAZ2), transcript variant 1, mRNA. (from RefSeq NM_002537)
OBI1	110.661	-0.803408	0.293189	7.41376	0.00647269	0.0258211	Homo sapiens ORC ubiquitin ligase 1 (OBI1), mRNA. (from RefSeq NM_024546)
OBSL1	422.097	-1.27508	0.363152	12.0512	0.000517586	0.00339918	Homo sapiens obscurin like cytoskeletal adaptor 1 (OBSL1), transcript variant 1, mRNA. (from RefSeq NM_015311)
OCIAD1	391.33	0.539813	0.187202	8.39581	0.00376087	0.0167029	Homo sapiens OCIA domain containing 1 (OCIAD1), transcript variant 1, mRNA. (from RefSeq NM_017830)
OCIAD2	131.116	0.862013	0.298757	8.46799	0.00361451	0.016179	Homo sapiens OCIA domain containing 2 (OCIAD2), transcript variant 4, mRNA. (from RefSeq NM_001286774)
OCLN	335.413	0.577899	0.176448	10.9142	0.000954283	0.00552291	Homo sapiens occludin (OCLN), transcript variant 2, mRNA. (from RefSeq NM_001205254)
OCRL	191.906	-0.557042	0.890133	0.389867	0.532369	0.708965	Homo sapiens OCRL inositol polyphosphate-5-phosphatase (OCRL), transcript variant c, mRNA. (from RefSeq NM_001318784)
ODAD2	50.7327	-1.33578	0.274781	22.1871	2.47335e-06	4.32137e-05	Homo sapiens armadillo repeat containing 4 (ARMC4), transcript variant 3, mRNA. (from RefSeq NM_018076)
ODC1	608.835	-0.0460096	0.176188	0.0680655	0.794174	0.888037	Homo sapiens ornithine decarboxylase 1 (ODC1), transcript variant 1, mRNA. (from RefSeq NM_002539)
ODF2	125.378	-0.839159	0.193506	18.1797	2.01008e-05	0.00024056	Homo sapiens outer dense fiber of sperm tails 2 (ODF2), transcript variant 16, mRNA. (from RefSeq NM_001351581)
ODF2L	29.9324	-0.0227174	0.521975	0.00188534	0.965366	0.98342	Event=Alternative splicing; Named isoforms=6; Name=1; IsoId=Q9ULJ1-1; Sequence=Displayed; Name=2; IsoId=Q9ULJ1-2; Sequence=VSP_029058, VSP_029060; Name=3; IsoId=Q9ULJ1-3; Sequence=VSP_029057, VSP_029059; Name=4; IsoId=Q9ULJ1-4; Sequence=VSP_029057, VSP_029060; Name=5; IsoId=Q9ULJ1-5; Sequence=VSP_040930, VSP_029057, VSP_029060; Name=6; IsoId=Q9ULJ1-6; Sequence=VSP_029057, VSP_029058, VSP_029060; Note=No experimental confirmation available; (from UniProt Q9ULJ1)
ODR4	50.3433	-0.404037	0.393831	1.0374	0.308427	0.498435	Homo sapiens odr-4 GPCR localization factor homolog (ODR4), transcript variant 1, mRNA. (from RefSeq NM_017847)
OFD1	89.0718	-0.746939	0.876936	0.720092	0.396114	0.591854	Homo sapiens OFD1 centriole and centriolar satellite protein (OFD1), transcript variant 1, mRNA. (from RefSeq NM_003611)
OGA	389.714	-0.809109	0.218589	13.5428	0.000233185	0.00179754	Homo sapiens O-GlcNAcase (OGA), transcript variant 1, mRNA. (from RefSeq NM_012215)
OGDH	329.173	-0.898894	0.200469	19.7943	8.62379e-06	0.000119189	Homo sapiens oxoglutarate dehydrogenase (OGDH), transcript variant 1, mRNA; nuclear gene for mitochondrial product. (from RefSeq NM_002541)
OGFOD1	331.786	-0.438816	0.219366	3.98371	0.0459422	0.121507	Homo sapiens 2-oxoglutarate and iron dependent oxygenase domain containing 1 (OGFOD1), transcript variant 1, mRNA. (from RefSeq NM_018233)
OGFOD2	46.8446	-0.444304	0.376734	1.3436	0.2464	0.426878	Homo sapiens 2-oxoglutarate and iron dependent oxygenase domain containing 2 (OGFOD2), transcript variant 1, mRNA. (from RefSeq NM_001304833)
OGFR	278.638	-0.672613	1.05182	0.406509	0.523747	0.702883	Homo sapiens opioid growth factor receptor (OGFR), mRNA. (from RefSeq NM_007346)
OGT	344.999	-1.38013	0.94099	2.0891	0.148354	0.294655	Homo sapiens O-linked N-acetylglucosamine (GlcNAc) transferase (OGT), transcript variant 1, mRNA. (from RefSeq NM_181672)
OIP5	89.1931	0.839595	0.283144	9.89988	0.00165289	0.00853524	Homo sapiens Opa interacting protein 5 (OIP5), transcript variant 1, mRNA. (from RefSeq NM_007280)
OLA1	429.826	0.134218	0.198506	0.459665	0.49778	0.681241	Homo sapiens Obg like ATPase 1 (OLA1), transcript variant 1, mRNA. (from RefSeq NM_013341)
OLFML2B	21.8034	-0.65187	0.399494	2.48653	0.114825	0.243731	Homo sapiens olfactomedin like 2B (OLFML2B), transcript variant 2, mRNA. (from RefSeq NM_015441)
OLIG2	32.3962	-0.328182	0.794053	0.170503	0.679665	0.818426	Homo sapiens oligodendrocyte transcription factor 2 (OLIG2), mRNA. (from RefSeq NM_005806)
OMA1	61.5367	-0.734002	0.312272	5.3403	0.0208378	0.0650787	Homo sapiens OMA1 zinc metallopeptidase (OMA1), mRNA; nuclear gene for mitochondrial product. (from RefSeq NM_145243)
OPA1	267.44	-0.577283	0.251766	5.21979	0.0223313	0.0686466	Homo sapiens OPA1 mitochondrial dynamin like GTPase (OPA1), transcript variant 8, mRNA; nuclear gene for mitochondrial product. (from RefSeq NM_130837)
OR2M2	1.90293	-10.0194	4.53906	2.91298	0.0878693	0.199919	Homo sapiens olfactory receptor family 2 subfamily M member 2 (OR2M2), mRNA. (from RefSeq NM_001004688)
OR2M3	1.38072	-10.0193	4.19551	3.4526	0.0631523	0.154758	Homo sapiens olfactory receptor family 2 subfamily M member 3 (OR2M3), mRNA. (from RefSeq NM_001004689)
ORC1	152.517	-0.666583	0.167376	15.3098	9.12404e-05	0.000825286	Homo sapiens origin recognition complex subunit 1 (ORC1), transcript variant 1, mRNA. (from RefSeq NM_004153)
ORC2	147.42	0.454436	0.299898	2.30284	0.129138	0.265811	Homo sapiens origin recognition complex subunit 2 (ORC2), transcript variant 2, non-coding RNA. (from RefSeq NR_033915)
ORC3	317.605	-0.826652	0.231287	12.6476	0.000376053	0.00265314	Homo sapiens origin recognition complex subunit 3 (ORC3), transcript variant 2, mRNA. (from RefSeq NM_012381)
ORC4	125.113	-0.423443	0.335602	1.5902	0.207297	0.375795	Homo sapiens origin recognition complex subunit 4 (ORC4), transcript variant 1, mRNA. (from RefSeq NM_181741)
ORC5	140.051	-0.294173	0.276702	1.12194	0.289501	0.477137	Homo sapiens origin recognition complex subunit 5 (ORC5), transcript variant 1, mRNA. (from RefSeq NM_002553)
ORC6	196.999	1.03332	0.25055	17.5322	2.82481e-05	0.000318997	Homo sapiens origin recognition complex subunit 6 (ORC6), transcript variant 2, non-coding RNA. (from RefSeq NR_037620)
ORMDL2	114.509	1.08766	0.312676	13.3007	0.000265312	0.00200554	Homo sapiens ORMDL sphingolipid biosynthesis regulator 2 (ORMDL2), mRNA. (from RefSeq NM_014182)
OS9	515.19	-0.622167	0.290056	4.57522	0.0324377	0.0917869	Homo sapiens OS9 endoplasmic reticulum lectin (OS9), transcript variant 1, mRNA. (from RefSeq NM_006812)
OSBP	214.993	-0.512529	0.147458	11.7636	0.000603988	0.0038572	Homo sapiens oxysterol binding protein (OSBP), mRNA. (from RefSeq NM_002556)
OSBPL10	38.6984	-0.582662	0.387547	2.1919	0.138738	0.280811	Homo sapiens oxysterol binding protein like 10 (OSBPL10), transcript variant 1, mRNA. (from RefSeq NM_017784)
OSBPL11	68.6245	-0.239047	0.280907	0.715938	0.39748	0.59258	Homo sapiens oxysterol binding protein like 11 (OSBPL11), mRNA. (from RefSeq NM_022776)
OSBPL1A	89.1013	-0.0104728	0.297452	0.00124288	0.971877	0.986796	Homo sapiens oxysterol binding protein like 1A (OSBPL1A), transcript variant 2, mRNA. (from RefSeq NM_080597)
OSBPL2	110.648	-0.198886	0.858568	0.0536374	0.816851	0.90263	Homo sapiens oxysterol binding protein like 2 (OSBPL2), transcript variant 2, mRNA. (from RefSeq NM_144498)
OSBPL3	69.1487	-0.554045	0.234565	5.24885	0.0219613	0.0678468	Homo sapiens oxysterol binding protein like 3 (OSBPL3), transcript variant 1, mRNA. (from RefSeq NM_015550)
OSBPL6	61.6034	-0.470907	0.285122	2.66033	0.102879	0.22409	Homo sapiens oxysterol binding protein like 6 (OSBPL6), transcript variant 1, mRNA. (from RefSeq NM_032523)
OSBPL8	184.174	0.237263	0.26449	0.807937	0.368731	0.563208	Homo sapiens oxysterol binding protein like 8 (OSBPL8), transcript variant 1, mRNA. (from RefSeq NM_020841)
OSBPL9	221.083	-0.54398	0.167663	10.3856	0.00127001	0.00692803	Homo sapiens oxysterol binding protein like 9 (OSBPL9), transcript variant 6, mRNA. (from RefSeq NM_024586)
OSER1	124.137	0.953474	0.897829	1.11407	0.291199	0.479271	Homo sapiens oxidative stress responsive serine rich 1 (OSER1), mRNA. (from RefSeq NM_016470)
OSGEP	85.3347	0.193596	0.304054	0.408869	0.522544	0.702287	Homo sapiens O-sialoglycoprotein endopeptidase (OSGEP), mRNA. (from RefSeq NM_017807)
OSGEPL1	37.1087	-0.826918	0.421528	3.72937	0.0534636	0.13695	Homo sapiens O-sialoglycoprotein endopeptidase like 1 (OSGEPL1), transcript variant 23, non-coding RNA. (from RefSeq NR_164769)
OSTC	199.841	1.00902	0.271818	14.293	0.000156447	0.00129493	Homo sapiens oligosaccharyltransferase complex non-catalytic subunit (OSTC), transcript variant 1, mRNA. (from RefSeq NM_021227)
OSTF1	47.182	0.380933	0.321781	1.43881	0.230332	0.406723	Homo sapiens osteoclast stimulating factor 1 (OSTF1), mRNA. (from RefSeq NM_012383)
OTUB1	393.807	0.746512	0.211826	12.6004	0.000385662	0.00271056	Homo sapiens OTU deubiquitinase, ubiquitin aldehyde binding 1 (OTUB1), transcript variant 2, non-coding RNA. (from RefSeq NR_003089)
OTUD1	96.5174	-1.00654	0.463277	4.64848	0.031081	0.0886592	Homo sapiens OTU deubiquitinase 1 (OTUD1), mRNA. (from RefSeq NM_001145373)
OTUD4	72.4933	0.428469	0.322679	1.82441	0.176789	0.334947	Homo sapiens OTU deubiquitinase 4 (OTUD4), transcript variant 4, mRNA. (from RefSeq NM_001366057)
OTUD5	262.596	-0.0174939	0.926805	0.000356304	0.98494	0.991229	Homo sapiens OTU deubiquitinase 5 (OTUD5), transcript variant 2, mRNA. (from RefSeq NM_001136157)
OTULIN	96.3117	1.16822	0.301964	17.3876	3.04807e-05	0.000337017	Homo sapiens OTU deubiquitinase with linear linkage specificity (OTULIN), mRNA. (from RefSeq NM_138348)
OXA1L	345.676	-0.720957	0.217943	10.8261	0.0010008	0.00571183	Homo sapiens OXA1L mitochondrial inner membrane protein (OXA1L), mRNA; nuclear gene for mitochondrial product. (from RefSeq NM_005015)
OXCT1	447.377	-0.625813	0.178078	12.2248	0.000471574	0.00314723	Homo sapiens 3-oxoacid CoA-transferase 1 (OXCT1), transcript variant 7, non-coding RNA. (from RefSeq NR_157114)
OXR1	85.0959	0.374273	0.323443	1.34888	0.245474	0.425472	Homo sapiens oxidation resistance 1 (OXR1), transcript variant 4, mRNA. (from RefSeq NM_001198533)
OXSM	28.6774	-0.885594	0.400283	4.55788	0.0327677	0.0923679	Homo sapiens 3-oxoacyl-ACP synthase, mitochondrial (OXSM), transcript variant 1, mRNA; nuclear gene for mitochondrial product. (from RefSeq NM_017897)
OXSR1	107.966	-0.719943	0.236192	9.07625	0.0025895	0.0122575	Homo sapiens oxidative stress responsive kinase 1 (OXSR1), mRNA. (from RefSeq NM_005109)
P3H1	222.09	-0.726102	0.250411	8.2038	0.00418028	0.0181037	Homo sapiens prolyl 3-hydroxylase 1 (P3H1), transcript variant 1, mRNA. (from RefSeq NM_022356)
P3H3	99.9837	-0.482765	0.410348	1.35144	0.245027	0.424797	Homo sapiens prolyl 3-hydroxylase 3 (P3H3), mRNA. (from RefSeq NM_014262)
P3H4	192.99	0.359419	0.373719	0.927061	0.335628	0.527177	Homo sapiens prolyl 3-hydroxylase family member 4 (inactive) (P3H4), mRNA. (from RefSeq NM_006455)
P4HA1	145.164	-0.572691	0.328717	3.0151	0.0824922	0.19061	Homo sapiens prolyl 4-hydroxylase subunit alpha 1 (P4HA1), transcript variant 3, mRNA. (from RefSeq NM_001142595)
P4HB	1618.11	0.479719	0.255609	3.51249	0.060908	0.150703	Homo sapiens prolyl 4-hydroxylase subunit beta (P4HB), mRNA. (from RefSeq NM_000918)
P4HTM	90.3279	0.333907	0.449266	0.551144	0.457851	0.648276	Homo sapiens prolyl 4-hydroxylase, transmembrane (P4HTM), transcript variant 1, mRNA. (from RefSeq NM_177939)
PA2G4	2037.55	-0.434316	0.118493	13.3969	0.000252038	0.00191891	Homo sapiens proliferation-associated 2G4 (PA2G4), mRNA. (from RefSeq NM_006191)
PAAF1	75.2188	-0.113812	0.296886	0.145353	0.703016	0.835141	Homo sapiens proteasomal ATPase associated factor 1 (PAAF1), transcript variant 4, mRNA. (from RefSeq NM_025155)
PABIR2	42.2641	-0.00824175	0.798764	0.000105924	0.991788	0.99485	PABIR2 (from geneSymbol)
PABPC1	1547.34	-1.32527	0.320694	16.6269	4.55e-05	0.000468796	Homo sapiens poly(A) binding protein cytoplasmic 1 (PABPC1), mRNA. (from RefSeq NM_002568)
PABPC3	509.757	-1.33344	0.345155	14.5393	0.000137268	0.00115686	Homo sapiens poly(A) binding protein cytoplasmic 3 (PABPC3), mRNA. (from RefSeq NM_030979)
PABPC4	728.803	-1.11346	0.15454	51.0983	8.78557e-13	1.08059e-10	Homo sapiens poly(A) binding protein cytoplasmic 4 (PABPC4), transcript variant 1, mRNA. (from RefSeq NM_001135653)
PABPN1	486.221	0.425548	0.229195	3.45458	0.0630767	0.154675	Homo sapiens poly(A) binding protein nuclear 1 (PABPN1), transcript variant 1, mRNA. (from RefSeq NM_004643)
PACC1	92.4921	0.516195	0.330406	2.51713	0.112616	0.24035	Homo sapiens proton activated chloride channel 1 (PACC1), transcript variant 6, non-coding RNA. (from RefSeq NR_165303)
PACSIN2	220.142	-0.841685	0.916807	0.833623	0.361227	0.554505	Homo sapiens protein kinase C and casein kinase substrate in neurons 2 (PACSIN2), transcript variant 5, mRNA. (from RefSeq NM_001349969)
PACSIN3	90.5823	-0.0920632	0.357944	0.0656701	0.797749	0.890555	Homo sapiens protein kinase C and casein kinase substrate in neurons 3 (PACSIN3), transcript variant 2, mRNA. (from RefSeq NM_016223)
PAF1	632.52	-0.673044	1.03443	0.420307	0.516784	0.697505	Homo sapiens PAF1 homolog, Paf1/RNA polymerase II complex component (PAF1), transcript variant 1, mRNA. (from RefSeq NM_019088)
PAFAH1B1	300.591	-0.559782	0.202527	7.57476	0.00591913	0.0239874	Homo sapiens platelet activating factor acetylhydrolase 1b regulatory subunit 1 (PAFAH1B1), mRNA. (from RefSeq NM_000430)
PAFAH1B2	290.149	0.458866	0.18069	6.58238	0.0102993	0.0372181	Homo sapiens platelet activating factor acetylhydrolase 1b catalytic subunit 2 (PAFAH1B2), transcript variant 1, mRNA. (from RefSeq NM_002572)
PAFAH1B3	242.715	0.935242	0.947363	0.962941	0.326447	0.516693	Homo sapiens platelet activating factor acetylhydrolase 1b catalytic subunit 3 (PAFAH1B3), transcript variant 2, mRNA. (from RefSeq NM_002573)
PAGR1	191.407	0.619402	0.37681	2.73866	0.097947	0.215913	Homo sapiens PAXIP1 associated glutamate rich protein 1 (PAGR1), mRNA. (from RefSeq NM_024516)
PAICS	1648.26	-0.0697976	0.193951	0.129537	0.718912	0.845216	ATP + 5-amino-1-(5-phospho-D- ribosyl)imidazole-4-carboxylate + L-aspartate = ADP + phosphate + (S)-2-(5-amino-1-(5-phospho-D-ribosyl)imidazole-4- carboxamido)succinate. (from UniProt P22234)
PAIP1	328.666	-0.0771043	0.182538	0.178798	0.672408	0.813238	Homo sapiens poly(A) binding protein interacting protein 1 (PAIP1), transcript variant 1, mRNA. (from RefSeq NM_006451)
PAIP2	415.662	0.785495	0.284741	7.60142	0.00583224	0.0236871	Homo sapiens poly(A) binding protein interacting protein 2 (PAIP2), transcript variant 3, non-coding RNA. (from RefSeq NR_109830)
PAK1	119.417	-0.41868	0.175356	5.55253	0.018454	0.0590783	Homo sapiens p21 (RAC1) activated kinase 1 (PAK1), transcript variant 2, mRNA. (from RefSeq NM_002576)
PAK1IP1	137.937	0.362244	0.275042	1.80776	0.178777	0.337594	Homo sapiens PAK1 interacting protein 1 (PAK1IP1), mRNA. (from RefSeq NM_017906)
PAK2	298.569	-0.0728354	0.216328	0.113334	0.736379	0.856105	Homo sapiens p21 (RAC1) activated kinase 2 (PAK2), mRNA. (from RefSeq NM_002577)
PAK4	352.844	-0.267081	1.00723	0.0702169	0.791021	0.887324	Homo sapiens p21 (RAC1) activated kinase 4 (PAK4), transcript variant 1, mRNA. (from RefSeq NM_005884)
PALB2	50.3244	-0.0168764	0.343246	0.00242987	0.960685	0.9814	Homo sapiens partner and localizer of BRCA2 (PALB2), mRNA. (from RefSeq NM_024675)
PALD1	118.574	-0.572326	0.318483	3.06978	0.0797604	0.185748	Homo sapiens phosphatase domain containing paladin 1 (PALD1), mRNA. (from RefSeq NM_014431)
PALLD	181.483	-0.235209	0.178866	1.71937	0.189774	0.352708	Homo sapiens palladin, cytoskeletal associated protein (PALLD), transcript variant 1, mRNA. (from RefSeq NM_001166108)
PALM2AKAP2	106.328	-0.379208	0.202149	3.44443	0.0634654	0.155268	Homo sapiens PALM2 and AKAP2 fusion (PALM2AKAP2), transcript variant 3, mRNA. (from RefSeq NM_007203)
PALS1	49.8256	-0.341933	0.37172	0.832297	0.361609	0.554801	Homo sapiens membrane palmitoylated protein 5 (MPP5), transcript variant 1, mRNA. (from RefSeq NM_022474)
PALS2	81.0472	0.191089	0.284872	0.454644	0.500138	0.683205	Homo sapiens membrane palmitoylated protein 6 (MPP6), transcript variant 2, mRNA. (from RefSeq NM_001303037)
PAM	173.448	0.00993289	0.272887	0.00132963	0.970912	0.986357	Homo sapiens peptidylglycine alpha-amidating monooxygenase (PAM), transcript variant 11, mRNA. (from RefSeq NM_001364584)
PAM16	145.416	0.914876	0.264415	12.802	0.000346243	0.00247507	Homo sapiens presequence translocase associated motor 16 (PAM16), mRNA; nuclear gene for mitochondrial product. (from RefSeq NM_016069)
PAN2	132.168	-0.564837	0.205666	7.08806	0.00775991	0.0298006	Homo sapiens poly(A) specific ribonuclease subunit PAN2 (PAN2), transcript variant 3, mRNA. (from RefSeq NM_014871)
PAN3	55.5385	0.0614839	0.291751	0.0446465	0.832655	0.912851	Homo sapiens poly(A) specific ribonuclease subunit PAN3 (PAN3), mRNA. (from RefSeq NM_175854)
PANK2	94.7975	0.661852	0.861295	0.586854	0.443638	0.635483	Homo sapiens pantothenate kinase 2 (PANK2), transcript variant 10, non-coding RNA. (from RefSeq NR_136715)
PANK3	104.31	0.0258407	0.295002	0.00769901	0.93008	0.965126	Homo sapiens pantothenate kinase 3 (PANK3), mRNA. (from RefSeq NM_024594)
PANK4	170.375	-1.16093	0.351552	10.708	0.00106672	0.00599084	Homo sapiens pantothenate kinase 4 (inactive) (PANK4), mRNA. (from RefSeq NM_018216)
PAPLN	52.6443	-1.45417	0.544345	6.93821	0.00843736	0.031955	Homo sapiens papilin, proteoglycan like sulfated glycoprotein (PAPLN), transcript variant 4, mRNA. (from RefSeq NM_001365906)
PAPOLA	328.949	1.2047	0.295849	17.0024	3.73323e-05	0.00040139	Homo sapiens poly(A) polymerase alpha (PAPOLA), transcript variant 1, mRNA. (from RefSeq NM_032632)
PAPOLG	52.4528	-0.768297	0.33058	5.31616	0.0211285	0.0657646	Homo sapiens poly(A) polymerase gamma (PAPOLG), mRNA. (from RefSeq NM_022894)
PAPSS1	188.713	-1.02046	0.186595	29.0558	7.03232e-08	1.96586e-06	Homo sapiens 3'-phosphoadenosine 5'-phosphosulfate synthase 1 (PAPSS1), mRNA. (from RefSeq NM_005443)
PAPSS2	93.148	-1.22807	0.281362	18.1652	2.02547e-05	0.000241809	Homo sapiens 3'-phosphoadenosine 5'-phosphosulfate synthase 2 (PAPSS2), transcript variant 2, mRNA. (from RefSeq NM_001015880)
PARD3	206.17	-0.268264	0.152421	3.07588	0.0794614	0.185285	Homo sapiens par-3 family cell polarity regulator (PARD3), transcript variant 2, mRNA. (from RefSeq NM_001184785)
PARD6B	53.559	-0.235016	0.895707	0.0687741	0.79313	0.88786	Homo sapiens par-6 family cell polarity regulator beta (PARD6B), mRNA. (from RefSeq NM_032521)
PARG	165.026	-0.202588	0.216793	0.871761	0.350468	0.543609	Homo sapiens poly(ADP-ribose) glycohydrolase (PARG), transcript variant 12, non-coding RNA. (from RefSeq NR_136756)
PARK7	1138.88	0.703562	0.170678	16.9464	3.84511e-05	0.000411033	Homo sapiens Parkinsonism associated deglycase (PARK7), transcript variant 1, mRNA. (from RefSeq NM_007262)
PARL	105.55	0.107404	0.396984	0.0732742	0.786628	0.885076	Homo sapiens presenilin associated rhomboid like (PARL), transcript variant 6, non-coding RNA. (from RefSeq NR_136893)
PARN	189.456	-0.363302	0.205377	3.08146	0.0791894	0.184942	Homo sapiens poly(A)-specific ribonuclease (PARN), transcript variant 1, mRNA. (from RefSeq NM_002582)
PARP1	3958.73	-0.992892	0.0856731	132.543	1.13812e-30	2.81039e-27	Homo sapiens poly(ADP-ribose) polymerase 1 (PARP1), mRNA. (from RefSeq NM_001618)
PARP14	55.801	-0.675223	0.319146	4.29154	0.0383024	0.105129	Homo sapiens poly(ADP-ribose) polymerase family member 14 (PARP14), mRNA. (from RefSeq NM_017554)
PARP2	105.339	-0.300342	0.339025	0.783691	0.376015	0.57092	Homo sapiens poly(ADP-ribose) polymerase 2 (PARP2), transcript variant 2, mRNA. (from RefSeq NM_001042618)
PARP4	280.085	-1.43745	0.154078	84.1379	4.61429e-20	3.41827e-17	Homo sapiens poly(ADP-ribose) polymerase family member 4 (PARP4), mRNA. (from RefSeq NM_006437)
PARP8	60.6137	0.161792	0.371237	0.192248	0.661052	0.804514	Homo sapiens poly(ADP-ribose) polymerase family member 8 (PARP8), transcript variant 2, mRNA. (from RefSeq NM_024615)
PARPBP	97.3553	0.199555	0.366262	0.298336	0.584927	0.749938	Homo sapiens PARP1 binding protein (PARPBP), transcript variant 2, mRNA. (from RefSeq NM_017915)
PARVA	63.5491	0.88682	0.46654	3.62434	0.0569401	0.143557	Homo sapiens parvin alpha (PARVA), mRNA. (from RefSeq NM_018222)
PARVB	47.4637	0.296782	0.794059	0.139581	0.708698	0.838664	Homo sapiens parvin beta (PARVB), transcript variant 2, mRNA. (from RefSeq NM_013327)
PASK	108.901	-0.919856	0.271968	11.1118	0.000857811	0.00509596	Homo sapiens PAS domain containing serine/threonine kinase (PASK), transcript variant 2, mRNA. (from RefSeq NM_015148)
PATJ	86.8113	-0.862278	0.299475	8.14316	0.00432239	0.0186164	Homo sapiens PATJ crumbs cell polarity complex component (PATJ), transcript variant 2, mRNA. (from RefSeq NM_001350145)
PATL1	96.3181	0.931372	0.285684	11.8363	0.000580865	0.00372558	Homo sapiens PAT1 homolog 1, processing body mRNA decay factor (PATL1), mRNA. (from RefSeq NM_152716)
PATZ1	78.3582	-0.542948	0.887121	0.372972	0.541389	0.716018	Homo sapiens POZ/BTB and AT hook containing zinc finger 1 (PATZ1), transcript variant 1, mRNA. (from RefSeq NM_014323)
PAWR	271.977	0.212054	0.18031	1.38795	0.238752	0.417337	Homo sapiens pro-apoptotic WT1 regulator (PAWR), transcript variant 1, mRNA. (from RefSeq NM_002583)
PAX3	40.788	-0.471802	0.322537	2.10431	0.146885	0.292785	Homo sapiens paired box 3 (PAX3), transcript variant PAX3D, mRNA. (from RefSeq NM_181458)
PAX6	41.4604	0.173662	0.286372	0.376033	0.539734	0.71524	Homo sapiens paired box 6 (PAX6), transcript variant 2, mRNA. (from RefSeq NM_001604)
PAX9	24.4104	-0.129237	0.44596	0.0828946	0.773412	0.878493	Homo sapiens paired box 9 (PAX9), transcript variant 1, mRNA. (from RefSeq NM_001372076)
PAXBP1	124.942	-0.215355	0.857214	0.0630625	0.801719	0.893066	Homo sapiens PAX3 and PAX7 binding protein 1 (PAXBP1), transcript variant 3, non-coding RNA. (from RefSeq NR_027873)
PAXIP1	135.35	-0.3222	0.224045	2.04972	0.152234	0.299934	Homo sapiens PAX interacting protein 1 (PAXIP1), mRNA. (from RefSeq NM_007349)
PAXX	110.689	0.68861	0.422257	2.71546	0.0993801	0.218589	Homo sapiens PAXX non-homologous end joining factor (PAXX), transcript variant 7, non-coding RNA. (from RefSeq NR_138077)
PBDC1	67.4158	0.133591	0.890463	0.0225804	0.880553	0.939257	Homo sapiens polysaccharide biosynthesis domain containing 1 (PBDC1), transcript variant 1, mRNA. (from RefSeq NM_016500)
PBK	322.979	-0.248176	0.348772	0.506509	0.476654	0.664365	Homo sapiens PDZ binding kinase (PBK), transcript variant 1, mRNA. (from RefSeq NM_018492)
PBRM1	224.876	-0.855067	0.190613	19.9111	8.11272e-06	0.000112756	Involved in transcriptional activation and repression of select genes by chromatin remodeling (alteration of DNA-nucleosome topology). Acts as a negative regulator of cell proliferation. (from UniProt Q86U86)
PBX1	116.247	0.117381	0.227995	0.266343	0.605795	0.76508	Homo sapiens PBX homeobox 1 (PBX1), transcript variant 1, mRNA. (from RefSeq NM_002585)
PBX2	171.028	1.12934	0.319225	13.1782	0.00028323	0.00211864	Homo sapiens PBX homeobox 2 (PBX2), mRNA. (from RefSeq NM_002586)
PBXIP1	60.339	-0.463287	0.41726	1.22007	0.269346	0.454307	Homo sapiens PBX homeobox interacting protein 1 (PBXIP1), transcript variant 1, mRNA. (from RefSeq NM_020524)
PC	74.9999	-1.44752	0.442165	10.3456	0.00129785	0.00704876	Homo sapiens pyruvate carboxylase (PC), transcript variant 3, mRNA; nuclear gene for mitochondrial product. (from RefSeq NM_001040716)
PCBD1	154.119	1.01534	0.258961	16.4228	5.06708e-05	0.000512799	Homo sapiens pterin-4 alpha-carbinolamine dehydratase 1 (PCBD1), transcript variant 3, mRNA. (from RefSeq NM_001289797)
PCBP1	1289.1	-0.521564	0.203391	6.54957	0.010491	0.0377268	Homo sapiens poly(rC) binding protein 1 (PCBP1), mRNA. (from RefSeq NM_006196)
PCBP2	2802.77	-0.0271932	0.100005	0.073935	0.785691	0.885067	Homo sapiens poly(rC) binding protein 2 (PCBP2), transcript variant 2, mRNA. (from RefSeq NM_031989)
PCCA	82.1717	-0.637373	0.308662	4.19363	0.0405762	0.109664	Homo sapiens propionyl-CoA carboxylase subunit alpha (PCCA), transcript variant 16, non-coding RNA. (from RefSeq NR_148031)
PCCB	317.368	-0.627721	0.227683	7.54738	0.00600975	0.0242617	Homo sapiens propionyl-CoA carboxylase subunit beta (PCCB), transcript variant 1, mRNA; nuclear gene for mitochondrial product. (from RefSeq NM_000532)
PCDH19	74.2389	-0.752327	1.46642	0.26097	0.609455	0.768091	Homo sapiens protocadherin 19 (PCDH19), transcript variant 3, mRNA. (from RefSeq NM_001184880)
PCDH7	239.595	-0.288504	0.358946	0.643606	0.422408	0.61617	Homo sapiens protocadherin 7 (PCDH7), transcript variant d, mRNA. (from RefSeq NM_001173523)
PCDHGB5	101.873	-1.04669	0.458835	5.1035	0.0238777	0.0724052	Homo sapiens protocadherin gamma subfamily B, 5 (PCDHGB5), transcript variant 1, mRNA. (from RefSeq NM_018925)
PCDHGC3	84.7257	-0.401283	0.469311	0.720295	0.396047	0.591854	Homo sapiens protocadherin gamma subfamily C, 3 (PCDHGC3), transcript variant 1, mRNA. (from RefSeq NM_002588)
PCF11	110.383	-1.14359	0.282384	16.18	5.75993e-05	0.000568927	Homo sapiens PCF11 cleavage and polyadenylation factor subunit (PCF11), transcript variant 2, mRNA. (from RefSeq NM_001346414)
PCGF6	147.06	0.552988	0.264141	4.49808	0.0339329	0.0950737	Homo sapiens polycomb group ring finger 6 (PCGF6), transcript variant 1, mRNA. (from RefSeq NM_001011663)
PCID2	183.719	0.27007	0.343577	0.617663	0.431917	0.62417	Homo sapiens PCI domain containing 2 (PCID2), transcript variant 3, mRNA. (from RefSeq NM_018386)
PCK2	123.414	-1.15814	0.4442	6.67596	0.0097722	0.035767	Homo sapiens phosphoenolpyruvate carboxykinase 2, mitochondrial (PCK2), transcript variant 1, mRNA; nuclear gene for mitochondrial product. (from RefSeq NM_004563)
PCLAF	509.116	0.754188	0.256546	8.62441	0.00331687	0.0150652	Homo sapiens PCNA clamp associated factor (PCLAF), transcript variant 1, mRNA. (from RefSeq NM_014736)
PCM1	522.095	-0.607065	0.246134	6.05639	0.013856	0.0470204	Homo sapiens pericentriolar material 1 (PCM1), transcript variant 33, non-coding RNA. (from RefSeq NR_148032)
PCMT1	495.08	0.236596	0.211273	1.25695	0.26223	0.446574	Homo sapiens protein-L-isoaspartate (D-aspartate) O-methyltransferase (PCMT1), transcript variant 1, mRNA. (from RefSeq NM_005389)
PCNA	1921.27	-0.395433	1.08663	0.132098	0.716266	0.843825	Homo sapiens proliferating cell nuclear antigen (PCNA), transcript variant 2, mRNA. (from RefSeq NM_182649)
PCNP	204.133	1.74335	0.319118	31.4485	2.04806e-08	6.71328e-07	Homo sapiens PEST proteolytic signal containing nuclear protein (PCNP), transcript variant 12, non-coding RNA. (from RefSeq NR_135227)
PCNT	408.52	-1.27523	0.989278	1.62077	0.202985	0.370281	Homo sapiens pericentrin (PCNT), transcript variant 1, mRNA. (from RefSeq NM_006031)
PCOLCE2	56.1074	-0.00219676	0.326834	4.49992e-05	0.994648	0.9961	Homo sapiens procollagen C-endopeptidase enhancer 2 (PCOLCE2), mRNA. (from RefSeq NM_013363)
PCSK5	44.6693	-0.495137	0.418115	1.35556	0.244309	0.424148	Homo sapiens proprotein convertase subtilisin/kexin type 5 (PCSK5), transcript variant 4, mRNA. (from RefSeq NM_001372043)
PCSK6	161.094	-0.0243916	0.289941	0.00704082	0.933128	0.966989	Homo sapiens proprotein convertase subtilisin/kexin type 6 (PCSK6), transcript variant 1, mRNA. (from RefSeq NM_002570)
PCYOX1	179.408	-0.130424	0.200436	0.419687	0.517093	0.697697	Homo sapiens prenylcysteine oxidase 1 (PCYOX1), mRNA. (from RefSeq NM_016297)
PCYOX1L	117.951	0.108717	0.353882	0.094205	0.758898	0.870381	Homo sapiens prenylcysteine oxidase 1 like (PCYOX1L), transcript variant 1, mRNA. (from RefSeq NM_024028)
PCYT1A	97.5997	0.150359	0.406353	0.136707	0.711577	0.840459	Homo sapiens phosphate cytidylyltransferase 1, choline, alpha (PCYT1A), transcript variant 2, mRNA. (from RefSeq NM_001312673)
PDAP1	402.288	0.663088	0.303301	4.78643	0.0286848	0.0835288	Homo sapiens PDGFA associated protein 1 (PDAP1), mRNA. (from RefSeq NM_014891)
PDCD10	129.283	0.458289	0.233668	3.93438	0.0473087	0.124058	Homo sapiens programmed cell death 10 (PDCD10), transcript variant 1, mRNA. (from RefSeq NM_007217)
PDCD11	222.545	-1.52929	0.25446	34.9019	3.46748e-09	1.5238e-07	Homo sapiens programmed cell death 11 (PDCD11), mRNA. (from RefSeq NM_014976)
PDCD2	215.644	0.966267	0.257401	15.5789	7.91326e-05	0.000735526	Homo sapiens programmed cell death 2 (PDCD2), transcript variant 1, mRNA. (from RefSeq NM_002598)
PDCD2L	235.207	0.20238	0.924817	0.0478487	0.82685	0.909474	Homo sapiens programmed cell death 2 like (PDCD2L), transcript variant 1, mRNA. (from RefSeq NM_032346)
PDCD4	607.473	-0.586866	0.191173	9.3765	0.00219784	0.0107186	Homo sapiens programmed cell death 4 (PDCD4), transcript variant 1, mRNA. (from RefSeq NM_014456)
PDCD5	614.476	1.01426	1.00829	0.996157	0.318242	0.509628	Homo sapiens programmed cell death 5 (PDCD5), mRNA. (from RefSeq NM_004708)
PDCD6	283.824	1.25221	0.338747	13.652	0.000220012	0.00171738	Homo sapiens programmed cell death 6 (PDCD6), transcript variant 1, mRNA. (from RefSeq NM_013232)
PDCD6IP	540.749	-0.630413	0.118059	28.0638	1.17383e-07	3.03165e-06	Homo sapiens programmed cell death 6 interacting protein (PDCD6IP), transcript variant 1, mRNA. (from RefSeq NM_013374)
PDCD7	105.872	-0.251239	0.438525	0.32902	0.566237	0.734749	Homo sapiens programmed cell death 7 (PDCD7), mRNA. (from RefSeq NM_005707)
PDCL	73.253	-0.00300337	0.245583	0.000149483	0.990245	0.994137	Homo sapiens phosducin like (PDCL), mRNA. (from RefSeq NM_005388)
PDCL3	133.185	0.239741	0.214069	1.27575	0.258691	0.442072	Homo sapiens phosducin like 3 (PDCL3), mRNA. (from RefSeq NM_024065)
PDE12	200.724	-0.79404	0.216524	13.148	0.000287828	0.0021451	Homo sapiens phosphodiesterase 12 (PDE12), transcript variant 1, mRNA. (from RefSeq NM_177966)
PDE4D	34.2144	-0.21056	0.435903	0.229209	0.632111	0.784363	Homo sapiens phosphodiesterase 4D (PDE4D), transcript variant 1, mRNA. (from RefSeq NM_001104631)
PDE4DIP	136.584	-0.260003	0.232668	1.22738	0.267918	0.452722	phosphodiesterase 4D interacting protein (from HGNC PDE4DIP)
PDE5A	34.8931	0.0262123	0.444141	0.00347562	0.952988	0.977333	Homo sapiens phosphodiesterase 5A (PDE5A), transcript variant 1, mRNA. (from RefSeq NM_001083)
PDE9A	61.1838	-0.812159	0.901852	0.802315	0.370402	0.565062	Homo sapiens phosphodiesterase 9A (PDE9A), transcript variant 1, mRNA. (from RefSeq NM_002606)
PDF	91.698	0.344651	0.514166	0.449287	0.502674	0.685429	Homo sapiens peptide deformylase, mitochondrial (PDF), mRNA; nuclear gene for mitochondrial product. (from RefSeq NM_022341)
PDGFRL	55.5877	0.117808	0.288252	0.169597	0.68047	0.818759	Homo sapiens platelet derived growth factor receptor like (PDGFRL), transcript variant 1, mRNA. (from RefSeq NM_001372073)
PDHA1	737.806	-0.546672	1.00494	0.294515	0.587341	0.751602	Homo sapiens pyruvate dehydrogenase E1 subunit alpha 1 (PDHA1), transcript variant 1, mRNA; nuclear gene for mitochondrial product. (from RefSeq NM_000284)
PDHB	324.405	-0.175184	0.188569	0.860231	0.353674	0.547205	Homo sapiens pyruvate dehydrogenase E1 subunit beta (PDHB), transcript variant 1, mRNA; nuclear gene for mitochondrial product. (from RefSeq NM_000925)
PDHX	119.05	0.479276	0.247475	3.92893	0.0474621	0.124328	Homo sapiens pyruvate dehydrogenase complex component X (PDHX), transcript variant 1, mRNA; nuclear gene for mitochondrial product. (from RefSeq NM_003477)
PDIA3	1690.28	-0.124652	0.222009	0.315239	0.574483	0.741023	Homo sapiens protein disulfide isomerase family A member 3 (PDIA3), mRNA. (from RefSeq NM_005313)
PDIA4	1242.49	0.111972	0.216251	0.268116	0.604598	0.764181	Homo sapiens protein disulfide isomerase family A member 4 (PDIA4), transcript variant 8, non-coding RNA. (from RefSeq NR_163909)
PDIA5	55.4422	0.290945	0.307714	0.914016	0.339051	0.531188	Homo sapiens protein disulfide isomerase family A member 5 (PDIA5), transcript variant 1, mRNA. (from RefSeq NM_006810)
PDIA6	1110.92	0.185593	0.201515	0.848303	0.357033	0.550422	Homo sapiens protein disulfide isomerase family A member 6 (PDIA6), transcript variant 4, mRNA. (from RefSeq NM_005742)
PDK1	102.347	0.342855	0.4016	0.734994	0.391269	0.586903	Homo sapiens pyruvate dehydrogenase kinase 1 (PDK1), transcript variant 2, mRNA; nuclear gene for mitochondrial product. (from RefSeq NM_002610)
PDK2	112.001	0.396481	0.308253	1.68272	0.194564	0.359164	Homo sapiens pyruvate dehydrogenase kinase 2 (PDK2), transcript variant 1, mRNA. (from RefSeq NM_002611)
PDK3	169.269	0.174473	0.898147	0.0377334	0.84598	0.919328	Homo sapiens pyruvate dehydrogenase kinase 3 (PDK3), transcript variant 2, mRNA. (from RefSeq NM_005391)
PDLIM1	424.437	0.585013	0.169618	11.9572	0.000544376	0.00352821	Homo sapiens PDZ and LIM domain 1 (PDLIM1), mRNA. (from RefSeq NM_020992)
PDLIM3	64.3303	1.16594	0.386077	9.87942	0.00167138	0.00859832	Homo sapiens PDZ and LIM domain 3 (PDLIM3), transcript variant 1, mRNA. (from RefSeq NM_014476)
PDLIM5	292.897	-0.851414	0.13922	36.9565	1.20792e-09	6.06551e-08	Homo sapiens PDZ and LIM domain 5 (PDLIM5), transcript variant 1, mRNA. (from RefSeq NM_006457)
PDLIM7	114.24	0.157155	0.320856	0.23966	0.624452	0.778384	Homo sapiens PDZ and LIM domain 7 (PDLIM7), transcript variant 1, mRNA. (from RefSeq NM_005451)
PDP2	96.2469	-0.0689511	0.274587	0.0625198	0.802557	0.893538	Homo sapiens pyruvate dehyrogenase phosphatase catalytic subunit 2 (PDP2), transcript variant 1, mRNA; nuclear gene for mitochondrial product. (from RefSeq NM_020786)
PDPK1	86.0161	0.523977	0.323805	2.76139	0.0965645	0.214177	Homo sapiens 3-phosphoinositide dependent protein kinase 1 (PDPK1), transcript variant 1, mRNA. (from RefSeq NM_002613)
PDPN	101.833	0.428833	0.357734	1.45546	0.227653	0.403651	Homo sapiens podoplanin (PDPN), transcript variant 1, mRNA. (from RefSeq NM_006474)
PDPR	95.1609	-0.649155	0.363709	3.11575	0.0775387	0.181602	Homo sapiens pyruvate dehydrogenase phosphatase regulatory subunit (PDPR), transcript variant 1, mRNA; nuclear gene for mitochondrial product. (from RefSeq NM_017990)
PDRG1	103.93	0.453983	0.885517	0.261976	0.608766	0.767389	Homo sapiens p53 and DNA damage regulated 1 (PDRG1), mRNA. (from RefSeq NM_030815)
PDS5A	368.862	0.526434	0.3112	2.86522	0.0905134	0.20474	Homo sapiens PDS5 cohesin associated factor A (PDS5A), transcript variant 1, mRNA. (from RefSeq NM_001100399)
PDS5B	165.982	-0.332055	0.258832	1.64285	0.199935	0.36699	Homo sapiens PDS5 cohesin associated factor B (PDS5B), mRNA. (from RefSeq NM_015032)
PDSS1	78.0292	0.601037	0.276879	4.89603	0.0269185	0.0795512	Homo sapiens decaprenyl diphosphate synthase subunit 1 (PDSS1), transcript variant 1, mRNA. (from RefSeq NM_014317)
PDSS2	45.5336	0.220784	0.375453	0.351869	0.553057	0.724756	Homo sapiens decaprenyl diphosphate synthase subunit 2 (PDSS2), mRNA. (from RefSeq NM_020381)
PDXDC1	397.098	0.00577654	0.143699	0.00161611	0.967933	0.984819	Homo sapiens pyridoxal dependent decarboxylase domain containing 1 (PDXDC1), transcript variant 1, mRNA. (from RefSeq NM_015027)
PDXK	199.268	0.235406	0.926976	0.0644425	0.799607	0.89144	Homo sapiens pyridoxal kinase (PDXK), transcript variant 1, mRNA. (from RefSeq NM_003681)
PDZD11	116.688	1.70614	0.884282	3.59539	0.0579402	0.145065	Homo sapiens PDZ domain containing 11 (PDZD11), transcript variant 1, mRNA. (from RefSeq NM_016484)
PEBP1	1454.7	0.437431	0.193316	5.11063	0.0237797	0.0721969	Homo sapiens phosphatidylethanolamine binding protein 1 (PEBP1), mRNA. (from RefSeq NM_002567)
PEDS1-UBE2V1	244.19	0.45098	0.926315	0.236277	0.626908	0.78031	Homo sapiens PEDS1-UBE2V1 readthrough (PEDS1-UBE2V1), mRNA. (from RefSeq NM_199203)
PEF1	434.95	0.508353	0.245785	4.27428	0.0386933	0.105928	Homo sapiens penta-EF-hand domain containing 1 (PEF1), transcript variant 2, non-coding RNA. (from RefSeq NR_033686)
PEG10	978.213	-0.485472	0.186782	6.73206	0.0094695	0.0349353	Homo sapiens paternally expressed 10 (PEG10), transcript variant 2, mRNA. (from RefSeq NM_001172438)
PELO	152.092	-0.778102	0.205685	13.7651	0.00020715	0.001643	Homo sapiens pelota mRNA surveillance and ribosome rescue factor (PELO), mRNA. (from RefSeq NM_015946)
PELP1	811.187	-0.0906027	0.263566	0.118211	0.730983	0.852372	Homo sapiens proline, glutamate and leucine rich protein 1 (PELP1), transcript variant 1, mRNA. (from RefSeq NM_014389)
PEPD	412.503	-0.00598834	1.00574	3.54453e-05	0.99525	0.996326	Homo sapiens peptidase D (PEPD), transcript variant 1, mRNA. (from RefSeq NM_000285)
PER1	72.4574	-0.0734434	0.343471	0.0455335	0.831026	0.912486	Homo sapiens period circadian regulator 1 (PER1), mRNA. (from RefSeq NM_002616)
PERP	332.686	0.916895	0.305582	9.00709	0.00268934	0.0126425	Homo sapiens p53 apoptosis effector related to PMP22 (PERP), mRNA. (from RefSeq NM_022121)
PES1	521.348	-0.493252	1.00376	0.240545	0.623813	0.77785	Homo sapiens pescadillo ribosomal biogenesis factor 1 (PES1), transcript variant 1, mRNA. (from RefSeq NM_014303)
PET100	236.815	1.49012	0.948081	2.40099	0.121258	0.254399	Homo sapiens PET100 cytochrome c oxidase chaperone (PET100), transcript variant 2, non-coding RNA. (from RefSeq NR_033242)
PEX1	99.173	-0.855009	0.272895	9.6035	0.00194207	0.00968809	Homo sapiens peroxisomal biogenesis factor 1 (PEX1), transcript variant 1, mRNA. (from RefSeq NM_000466)
PEX14	118.358	0.0437425	0.290636	0.0227417	0.880131	0.939077	Homo sapiens peroxisomal biogenesis factor 14 (PEX14), mRNA. (from RefSeq NM_004565)
PEX19	193.131	0.883518	0.184796	24.4488	7.63109e-07	1.53617e-05	Homo sapiens peroxisomal biogenesis factor 19 (PEX19), transcript variant 3, non-coding RNA. (from RefSeq NR_036493)
PEX3	86.1718	-0.37735	0.277699	1.8263	0.176565	0.334782	Homo sapiens peroxisomal biogenesis factor 3 (PEX3), mRNA. (from RefSeq NM_003630)
PEX5	149.648	-0.0825588	0.231481	0.126501	0.722088	0.84747	Homo sapiens peroxisomal biogenesis factor 5 (PEX5), transcript variant 24, mRNA. (from RefSeq NM_001374647)
PEX6	118.537	-1.23357	0.380417	10.2855	0.00134076	0.00722354	Homo sapiens peroxisomal biogenesis factor 6 (PEX6), transcript variant 2, mRNA. (from RefSeq NM_001316313)
PFAS	818.518	-1.87344	0.353344	26.7653	2.29727e-07	5.48973e-06	Homo sapiens phosphoribosylformylglycinamidine synthase (PFAS), mRNA. (from RefSeq NM_012393)
PFDN1	130.388	0.713459	0.347826	4.22781	0.0397668	0.108227	Homo sapiens prefoldin subunit 1 (PFDN1), mRNA. (from RefSeq NM_002622)
PFDN2	262.653	0.848325	0.294917	8.30897	0.00394498	0.017313	Homo sapiens prefoldin subunit 2 (PFDN2), mRNA. (from RefSeq NM_012394)
PFDN4	164.228	1.38916	0.97688	1.96882	0.160573	0.312043	Homo sapiens prefoldin subunit 4 (PFDN4), mRNA. (from RefSeq NM_002623)
PFDN5	633.463	1.08698	0.216184	25.2717	4.97968e-07	1.03914e-05	Homo sapiens prefoldin subunit 5 (PFDN5), transcript variant 1, mRNA. (from RefSeq NM_002624)
PFDN6	335.544	0.675661	0.226605	8.98521	0.00272173	0.0127692	Homo sapiens prefoldin subunit 6 (PFDN6), transcript variant 1, mRNA. (from RefSeq NM_001185181)
PFKFB3	96.9363	-0.452392	0.364091	1.51741	0.218011	0.39067	Homo sapiens 6-phosphofructo-2-kinase/fructose-2,6-biphosphatase 3 (PFKFB3), transcript variant 1, mRNA. (from RefSeq NM_004566)
PFKL	644.072	-0.854672	1.04118	0.666159	0.414394	0.608852	Homo sapiens phosphofructokinase, liver type (PFKL), transcript variant 2, mRNA. (from RefSeq NM_002626)
PFKM	383.528	-1.454	0.221076	42.1149	8.60662e-11	6.19008e-09	Homo sapiens phosphofructokinase, muscle (PFKM), transcript variant 24, non-coding RNA. (from RefSeq NR_148959)
PFKP	1293.32	-1.17714	0.186903	38.9061	4.44696e-10	2.53408e-08	Homo sapiens phosphofructokinase, platelet (PFKP), transcript variant 1, mRNA. (from RefSeq NM_002627)
PFN1	2554.5	0.530754	0.26008	4.14759	0.0416939	0.111909	Homo sapiens profilin 1 (PFN1), transcript variant 2, mRNA. (from RefSeq NM_005022)
PFN2	172.069	1.14275	0.26015	21.2718	3.98553e-06	6.60511e-05	Homo sapiens profilin 2 (PFN2), transcript variant 1, mRNA. (from RefSeq NM_053024)
PGAM1	2735.63	-0.221252	0.240154	0.84786	0.357158	0.550422	Homo sapiens phosphoglycerate mutase 1 (PGAM1), transcript variant 1, mRNA. (from RefSeq NM_002629)
PGAM4	1733.85	-0.345758	1.09885	0.098817	0.753254	0.867335	Homo sapiens phosphoglycerate mutase family member 4 (PGAM4), mRNA. (from RefSeq NM_001029891)
PGAM5	433.301	0.351848	0.357235	0.972512	0.324054	0.515226	Homo sapiens PGAM family member 5, mitochondrial serine/threonine protein phosphatase (PGAM5), transcript variant 1, mRNA; nuclear gene for mitochondrial product. (from RefSeq NM_001170543)
PGAP1	81.1604	-0.270899	0.361853	0.557016	0.455465	0.646291	Homo sapiens post-GPI attachment to proteins inositol deacylase 1 (PGAP1), transcript variant 1, mRNA. (from RefSeq NM_024989)
PGD	1468.11	-1.29362	0.223488	32.7047	1.07276e-08	3.8956e-07	Homo sapiens phosphogluconate dehydrogenase (PGD), transcript variant 1, mRNA. (from RefSeq NM_002631)
PGGT1B	97.6851	-0.216606	0.229797	0.865249	0.352274	0.545723	Homo sapiens protein geranylgeranyltransferase type I subunit beta (PGGT1B), mRNA. (from RefSeq NM_005023)
PGK1	2645.79	-0.863532	1.11194	0.596033	0.440096	0.63244	Homo sapiens phosphoglycerate kinase 1 (PGK1), mRNA. (from RefSeq NM_000291)
PGK2	53.9995	-0.373424	0.3797	0.963408	0.32633	0.51666	Homo sapiens phosphoglycerate kinase 2 (PGK2), mRNA. (from RefSeq NM_138733)
PGLS	254.678	0.98479	0.995738	0.965028	0.325923	0.516347	Homo sapiens 6-phosphogluconolactonase (PGLS), mRNA. (from RefSeq NM_012088)
PGM1	273.154	-0.849745	0.244609	11.9405	0.000549281	0.00355378	Homo sapiens phosphoglucomutase 1 (PGM1), transcript variant 1, mRNA. (from RefSeq NM_002633)
PGM2	256.016	-0.178879	0.159864	1.23972	0.265525	0.450116	Homo sapiens phosphoglucomutase 2 (PGM2), mRNA. (from RefSeq NM_018290)
PGM2L1	43.6014	-0.475373	0.346737	1.82404	0.176833	0.334947	Homo sapiens phosphoglucomutase 2 like 1 (PGM2L1), mRNA. (from RefSeq NM_173582)
PGM3	272.921	-0.582558	0.206848	7.88565	0.00498285	0.0208308	Homo sapiens phosphoglucomutase 3 (PGM3), transcript variant 2, mRNA. (from RefSeq NM_015599)
PGP	236.818	0.747503	0.363451	4.28443	0.0384631	0.105492	Homo sapiens phosphoglycolate phosphatase (PGP), mRNA. (from RefSeq NM_001042371)
PGRMC1	936.395	0.272934	1.06851	0.0651675	0.798507	0.890999	Homo sapiens progesterone receptor membrane component 1 (PGRMC1), transcript variant 1, mRNA. (from RefSeq NM_006667)
PGS1	109.402	-0.283905	0.273957	1.05854	0.303548	0.492892	Homo sapiens phosphatidylglycerophosphate synthase 1 (PGS1), transcript variant 1, mRNA; nuclear gene for mitochondrial product. (from RefSeq NM_024419)
PHACTR4	78.1916	0.843911	0.338149	6.44999	0.0110953	0.0394784	Homo sapiens phosphatase and actin regulator 4 (PHACTR4), transcript variant 6, mRNA. (from RefSeq NM_001350161)
PHAF1	56.3896	0.63649	0.324925	4.18933	0.0406792	0.109862	Homo sapiens chromosome 16 open reading frame 70 (C16orf70), transcript variant 1, mRNA. (from RefSeq NM_025187)
PHAX	184.933	0.675685	0.205139	11.2264	0.000806425	0.00484509	Homo sapiens phosphorylated adaptor for RNA export (PHAX), mRNA. (from RefSeq NM_032177)
PHB1	1259.45	0.149873	0.195525	0.58761	0.443345	0.635483	Homo sapiens prohibitin (PHB), transcript variant 2, mRNA. (from RefSeq NM_002634)
PHB2	1187.7	0.33724	0.139634	5.85211	0.0155584	0.0515921	Homo sapiens prohibitin 2 (PHB2), transcript variant 1, mRNA. (from RefSeq NM_001144831)
PHC1	57.8028	0.744594	0.403941	3.52698	0.0603775	0.149791	Homo sapiens polyhomeotic homolog 1 (PHC1), mRNA. (from RefSeq NM_004426)
PHC2	96.4867	0.495045	0.325815	2.38703	0.122346	0.2561	Homo sapiens polyhomeotic homolog 2 (PHC2), transcript variant 8, mRNA. (from RefSeq NM_001385121)
PHC3	57.6828	0.126926	0.382514	0.110359	0.739736	0.858218	Homo sapiens polyhomeotic homolog 3 (PHC3), transcript variant 1, mRNA. (from RefSeq NM_024947)
PHF10	213.894	0.265649	0.24438	1.18855	0.275622	0.461933	Homo sapiens PHD finger protein 10 (PHF10), transcript variant 1, mRNA. (from RefSeq NM_018288)
PHF12	80.5511	0.0119218	0.265088	0.00202494	0.964108	0.982679	Homo sapiens PHD finger protein 12 (PHF12), transcript variant 1, mRNA. (from RefSeq NM_001033561)
PHF13	78.9528	-0.0394691	0.363325	0.0117819	0.913564	0.956844	Homo sapiens PHD finger protein 13 (PHF13), mRNA. (from RefSeq NM_153812)
PHF14	124.22	-0.871514	0.241033	12.8637	0.000335021	0.00241729	Homo sapiens PHD finger protein 14 (PHF14), transcript variant 1, mRNA. (from RefSeq NM_001007157)
PHF2	75.6234	-0.827326	0.259911	9.50846	0.00204526	0.0100566	Homo sapiens PHD finger protein 2 (PHF2), mRNA. (from RefSeq NM_005392)
PHF20	108.382	-1.07662	0.879803	1.47198	0.225034	0.399868	Homo sapiens PHD finger protein 20 (PHF20), mRNA. (from RefSeq NM_016436)
PHF20L1	55.3304	-0.113286	0.263121	0.183065	0.668753	0.809894	Homo sapiens PHD finger protein 20 like 1 (PHF20L1), transcript variant 6, non-coding RNA. (from RefSeq NR_156424)
PHF21A	35.4171	0.00791372	0.380188	0.000434018	0.983379	0.990903	Homo sapiens PHD finger protein 21A (PHF21A), transcript variant 12, non-coding RNA. (from RefSeq NR_165446)
PHF23	103.087	0.233571	0.398041	0.343633	0.55774	0.728795	Homo sapiens PHD finger protein 23 (PHF23), transcript variant 1, mRNA. (from RefSeq NM_024297)
PHF3	236.571	-0.550662	0.240435	5.23572	0.0221277	0.0682155	Homo sapiens PHD finger protein 3 (PHF3), transcript variant 5, mRNA. (from RefSeq NM_001370349)
PHF5A	154.669	1.13984	0.905916	1.55638	0.212196	0.383022	Homo sapiens PHD finger protein 5A (PHF5A), mRNA. (from RefSeq NM_032758)
PHF6	212.622	-0.542056	0.931458	0.337175	0.561465	0.731118	Homo sapiens PHD finger protein 6 (PHF6), transcript variant 1, mRNA. (from RefSeq NM_001015877)
PHF8	217.372	-0.978515	0.917794	1.12032	0.28985	0.477369	Homo sapiens PHD finger protein 8 (PHF8), transcript variant 2, mRNA. (from RefSeq NM_015107)
PHGDH	1843.29	-0.90201	0.262556	11.6572	0.000639543	0.00404589	Homo sapiens phosphoglycerate dehydrogenase (PHGDH), mRNA. (from RefSeq NM_006623)
PHIP	507.167	-0.62546	0.197515	9.97212	0.00158928	0.00825225	Homo sapiens pleckstrin homology domain interacting protein (PHIP), mRNA. (from RefSeq NM_017934)
PHKA1	205.944	-0.568249	0.917878	0.381366	0.536873	0.71288	Homo sapiens phosphorylase kinase regulatory subunit alpha 1 (PHKA1), transcript variant 1, mRNA. (from RefSeq NM_002637)
PHKA2	142.196	-0.978835	0.934439	1.08151	0.29836	0.487345	Homo sapiens phosphorylase kinase regulatory subunit alpha 2 (PHKA2), mRNA. (from RefSeq NM_000292)
PHKB	104.279	-0.141051	0.323664	0.188072	0.664526	0.806565	Homo sapiens phosphorylase kinase regulatory subunit beta (PHKB), transcript variant 1, mRNA. (from RefSeq NM_000293)
PHKG2	102.614	0.333072	0.343647	0.964592	0.326033	0.51641	Homo sapiens phosphorylase kinase catalytic subunit gamma 2 (PHKG2), transcript variant 1, mRNA. (from RefSeq NM_000294)
PHLDB1	54.149	-0.776921	0.365652	4.4386	0.035135	0.0977393	Homo sapiens pleckstrin homology like domain family B member 1 (PHLDB1), transcript variant 2, mRNA. (from RefSeq NM_001144758)
PHLDB2	27.5539	-1.16727	0.379892	9.10005	0.00255602	0.0121378	Homo sapiens pleckstrin homology like domain family B member 2 (PHLDB2), transcript variant 1, mRNA. (from RefSeq NM_001134438)
PHLDB3	41.2232	-0.317766	0.943271	0.11323	0.736496	0.856106	Homo sapiens pleckstrin homology like domain family B member 3 (PHLDB3), mRNA. (from RefSeq NM_198850)
PHLPP1	176.985	-0.249293	0.33183	0.562237	0.45336	0.644516	Homo sapiens PH domain and leucine rich repeat protein phosphatase 1 (PHLPP1), mRNA. (from RefSeq NM_194449)
PHPT1	236.838	1.272	0.315405	16.5466	4.74691e-05	0.000485706	Homo sapiens phosphohistidine phosphatase 1 (PHPT1), transcript variant 7, non-coding RNA. (from RefSeq NR_109808)
PHRF1	204.043	-1.20659	0.303286	15.4579	8.43652e-05	0.000772531	Homo sapiens PHD and ring finger domains 1 (PHRF1), transcript variant 1, mRNA. (from RefSeq NM_001286581)
PHTF2	53.7812	0.143703	0.420202	0.117698	0.731545	0.852625	Homo sapiens putative homeodomain transcription factor 2 (PHTF2), transcript variant 2, mRNA. (from RefSeq NM_020432)
PHYH	77.7844	0.112522	0.337825	0.111454	0.738495	0.857311	Homo sapiens phytanoyl-CoA 2-hydroxylase (PHYH), transcript variant 1, mRNA. (from RefSeq NM_006214)
PI4K2A	125.425	0.413769	0.311172	1.79308	0.180552	0.340078	Homo sapiens phosphatidylinositol 4-kinase type 2 alpha (PI4K2A), mRNA. (from RefSeq NM_018425)
PI4KA	412.348	-0.259938	0.975552	0.0709187	0.790004	0.88679	Homo sapiens phosphatidylinositol 4-kinase alpha (PI4KA), transcript variant 1, mRNA. (from RefSeq NM_058004)
PI4KB	176.805	0.0212744	0.24197	0.00770209	0.930066	0.965126	Homo sapiens phosphatidylinositol 4-kinase beta (PI4KB), transcript variant 11, mRNA. (from RefSeq NM_001369629)
PIAS1	165.341	-0.293289	0.203855	2.05684	0.151524	0.29917	Homo sapiens protein inhibitor of activated STAT 1 (PIAS1), transcript variant 2, mRNA. (from RefSeq NM_016166)
PIAS2	46.0952	-0.015828	0.394973	0.00160585	0.968035	0.984819	Homo sapiens protein inhibitor of activated STAT 2 (PIAS2), transcript variant 29, non-coding RNA. (from RefSeq NR_148703)
PIAS3	68.0547	0.0668026	0.339937	0.0389902	0.843468	0.918976	Homo sapiens protein inhibitor of activated STAT 3 (PIAS3), mRNA. (from RefSeq NM_006099)
PIAS4	135.297	-0.686949	0.904579	0.572745	0.44917	0.640283	Homo sapiens protein inhibitor of activated STAT 4 (PIAS4), mRNA. (from RefSeq NM_015897)
PIBF1	113.077	-0.331884	0.345451	0.920434	0.337361	0.529261	Homo sapiens progesterone immunomodulatory binding factor 1 (PIBF1), transcript variant 4, non-coding RNA. (from RefSeq NR_146206)
PICALM	196.739	-0.143088	0.176509	0.654909	0.418363	0.612092	Homo sapiens phosphatidylinositol binding clathrin assembly protein (PICALM), transcript variant 1, mRNA. (from RefSeq NM_007166)
PICK1	80.25	-0.100048	0.872951	0.0130826	0.908937	0.954416	Homo sapiens protein interacting with PRKCA 1 (PICK1), transcript variant 1, mRNA. (from RefSeq NM_012407)
PIEZO1	433.516	0.589471	0.380299	2.41701	0.120024	0.252381	Homo sapiens piezo type mechanosensitive ion channel component 1 (PIEZO1), mRNA. (from RefSeq NM_001142864)
PIGG	86.0069	0.111594	0.388309	0.0822046	0.774332	0.878647	Homo sapiens phosphatidylinositol glycan anchor biosynthesis class G (PIGG), transcript variant 23, non-coding RNA. (from RefSeq NR_144334)
PIGK	179.258	0.243887	0.291978	0.704051	0.401426	0.595825	Homo sapiens phosphatidylinositol glycan anchor biosynthesis class K (PIGK), mRNA. (from RefSeq NM_005482)
PIGM	96.4232	0.440463	0.468128	0.896202	0.343802	0.535917	Homo sapiens phosphatidylinositol glycan anchor biosynthesis class M (PIGM), mRNA. (from RefSeq NM_145167)
PIGN	74.8668	0.825671	0.398599	4.56964	0.0325434	0.0919455	Homo sapiens phosphatidylinositol glycan anchor biosynthesis class N (PIGN), transcript variant 1, mRNA. (from RefSeq NM_176787)
PIGO	189.952	-0.575391	0.222648	6.59447	0.0102296	0.0370023	Homo sapiens phosphatidylinositol glycan anchor biosynthesis class O (PIGO), transcript variant 1, mRNA. (from RefSeq NM_032634)
PIGP	94.3093	0.488697	0.920928	0.28129	0.595857	0.757397	Homo sapiens phosphatidylinositol glycan anchor biosynthesis class P (PIGP), transcript variant 2, mRNA. (from RefSeq NM_153682)
PIGQ	121.306	-0.509422	0.386376	1.69544	0.192885	0.356888	Homo sapiens phosphatidylinositol glycan anchor biosynthesis class Q (PIGQ), transcript variant 2, mRNA. (from RefSeq NM_004204)
PIGS	277.008	-0.0502541	0.248681	0.0407891	0.839946	0.917055	Homo sapiens phosphatidylinositol glycan anchor biosynthesis class S (PIGS), mRNA. (from RefSeq NM_033198)
PIGT	269.139	1.0117	0.970666	1.07179	0.300542	0.489108	Homo sapiens phosphatidylinositol glycan anchor biosynthesis class T (PIGT), transcript variant 1, mRNA. (from RefSeq NM_015937)
PIGU	98.9286	-0.110852	0.886415	0.0156253	0.900523	0.949213	Homo sapiens phosphatidylinositol glycan anchor biosynthesis class U (PIGU), mRNA. (from RefSeq NM_080476)
PIGW	61.3057	0.200425	0.484758	0.171859	0.678465	0.817309	Homo sapiens phosphatidylinositol glycan anchor biosynthesis class W (PIGW), transcript variant 1, mRNA. (from RefSeq NM_178517)
PIGX	61.0702	0.493197	0.387836	1.69278	0.193235	0.357245	Homo sapiens phosphatidylinositol glycan anchor biosynthesis class X (PIGX), transcript variant 2, mRNA. (from RefSeq NM_017861)
PIH1D1	163.31	0.575758	0.903177	0.404536	0.524756	0.703657	Homo sapiens PIH1 domain containing 1 (PIH1D1), mRNA. (from RefSeq NM_017916)
PIK3C2A	126.693	-0.185754	0.336774	0.30349	0.581703	0.747875	Homo sapiens phosphatidylinositol-4-phosphate 3-kinase catalytic subunit type 2 alpha (PIK3C2A), transcript variant 1, mRNA. (from RefSeq NM_002645)
PIK3C3	124.933	-1.26961	0.277559	20.4113	6.24588e-06	9.14417e-05	Homo sapiens phosphatidylinositol 3-kinase catalytic subunit type 3 (PIK3C3), transcript variant 1, mRNA. (from RefSeq NM_002647)
PIK3R1	62.7502	-0.43765	0.268477	2.62515	0.105182	0.228435	Homo sapiens phosphoinositide-3-kinase regulatory subunit 1 (PIK3R1), transcript variant 1, mRNA. (from RefSeq NM_181523)
PIK3R4	134.196	-0.830813	0.281235	8.55636	0.00344318	0.0155341	Homo sapiens phosphoinositide-3-kinase regulatory subunit 4 (PIK3R4), mRNA. (from RefSeq NM_014602)
PIKFYVE	77.4189	-0.32484	0.257316	1.52866	0.216313	0.388284	Homo sapiens phosphoinositide kinase, FYVE-type zinc finger containing (PIKFYVE), transcript variant 2, mRNA. (from RefSeq NM_015040)
PIM1	93.9027	-0.2629	0.451217	0.337564	0.561239	0.731105	Homo sapiens Pim-1 proto-oncogene, serine/threonine kinase (PIM1), transcript variant 1, mRNA. (from RefSeq NM_002648)
PIM2	152.24	0.280803	0.933466	0.090342	0.763743	0.872042	Homo sapiens Pim-2 proto-oncogene, serine/threonine kinase (PIM2), mRNA. (from RefSeq NM_006875)
PIM3	359.468	0.428895	1.0232	0.175108	0.675611	0.815534	Homo sapiens Pim-3 proto-oncogene, serine/threonine kinase (PIM3), mRNA. (from RefSeq NM_001001852)
PIMREG	131.439	0.42383	0.313087	1.82779	0.176389	0.33462	Homo sapiens PICALM interacting mitotic regulator (PIMREG), transcript variant 1, mRNA. (from RefSeq NM_019013)
PIN1	381.993	0.879733	0.989502	0.781438	0.376702	0.571494	Homo sapiens peptidylprolyl cis/trans isomerase, NIMA-interacting 1 (PIN1), transcript variant 1, mRNA. (from RefSeq NM_006221)
PIN4	226.002	1.45971	0.941888	2.33238	0.126708	0.262488	Homo sapiens peptidylprolyl cis/trans isomerase, NIMA-interacting 4 (PIN4), transcript variant 3, non-coding RNA. (from RefSeq NR_033187)
PINK1	280.251	-0.0851104	0.32934	0.066427	0.796612	0.889554	Homo sapiens PTEN induced kinase 1 (PINK1), mRNA; nuclear gene for mitochondrial product. (from RefSeq NM_032409)
PINX1	103.748	0.34803	0.265313	1.73633	0.187605	0.349629	Homo sapiens PIN2 (TERF1) interacting telomerase inhibitor 1 (PINX1), transcript variant 1, mRNA. (from RefSeq NM_017884)
PIP4K2B	66.7333	0.0546696	0.349285	0.0246051	0.875355	0.936409	Homo sapiens phosphatidylinositol-5-phosphate 4-kinase type 2 beta (PIP4K2B), mRNA. (from RefSeq NM_003559)
PIP4K2C	98.0383	-0.0572272	0.26618	0.0459448	0.830276	0.911962	Homo sapiens phosphatidylinositol-5-phosphate 4-kinase type 2 gamma (PIP4K2C), transcript variant 1, mRNA. (from RefSeq NM_024779)
PIP5K1A	309.655	-0.212288	0.146752	2.06467	0.150747	0.298114	Homo sapiens phosphatidylinositol-4-phosphate 5-kinase type 1 alpha (PIP5K1A), transcript variant 1, mRNA. (from RefSeq NM_001135638)
PIR	47.5799	-0.646437	0.767071	0.706457	0.400623	0.595226	Homo sapiens pirin (PIR), transcript variant 1, mRNA. (from RefSeq NM_003662)
PISD	78.9863	-0.856634	0.866179	0.968205	0.325128	0.515629	Homo sapiens phosphatidylserine decarboxylase (PISD), transcript variant 13, mRNA; nuclear gene for mitochondrial product. (from RefSeq NM_001326421)
PITHD1	145.626	0.753675	0.267727	8.76264	0.00307464	0.0141913	Homo sapiens PITH domain containing 1 (PITHD1), mRNA. (from RefSeq NM_020362)
PITPNA	149.656	0.349346	0.263478	1.78681	0.181316	0.340734	Homo sapiens phosphatidylinositol transfer protein alpha (PITPNA), mRNA. (from RefSeq NM_006224)
PITPNB	309.753	-0.272363	0.952298	0.0816999	0.775007	0.878808	Homo sapiens phosphatidylinositol transfer protein beta (PITPNB), transcript variant sp1, mRNA. (from RefSeq NM_012399)
PITRM1	444.393	-0.599941	0.117747	24.894	6.05704e-07	1.24295e-05	Homo sapiens pitrilysin metallopeptidase 1 (PITRM1), transcript variant 2, mRNA; nuclear gene for mitochondrial product. (from RefSeq NM_014889)
PITX2	37.1302	-0.0875652	0.333755	0.0687532	0.793161	0.88786	Homo sapiens paired like homeodomain 2 (PITX2), transcript variant 3, mRNA. (from RefSeq NM_000325)
PJA1	112.309	-0.651343	0.847385	0.586747	0.44368	0.635483	Homo sapiens praja ring finger ubiquitin ligase 1 (PJA1), transcript variant 5, mRNA. (from RefSeq NM_001382776)
PJA2	291.123	-1.01558	0.155021	42.3157	7.76647e-11	5.69644e-09	Homo sapiens praja ring finger ubiquitin ligase 2 (PJA2), mRNA. (from RefSeq NM_014819)
PKM	8129.47	-1.15118	0.259922	19.2163	1.16715e-05	0.000151955	Homo sapiens pyruvate kinase M1/2 (PKM), transcript variant 1, mRNA. (from RefSeq NM_002654)
PKMYT1	287.664	-0.792901	0.353257	4.98657	0.0255448	0.0765208	Homo sapiens protein kinase, membrane associated tyrosine/threonine 1 (PKMYT1), transcript variant 1, mRNA. (from RefSeq NM_004203)
PKN1	368.059	0.185466	1.01753	0.033206	0.855406	0.924955	Homo sapiens protein kinase N1 (PKN1), transcript variant 2, mRNA. (from RefSeq NM_002741)
PKN2	242.772	-0.471668	0.289318	2.65395	0.103293	0.224793	Homo sapiens protein kinase N2 (PKN2), transcript variant 1, mRNA. (from RefSeq NM_006256)
PKN3	155.066	-0.591025	0.326649	3.23275	0.0721794	0.171799	Homo sapiens protein kinase N3 (PKN3), transcript variant 1, mRNA. (from RefSeq NM_013355)
PKNOX1	66.1176	0.545948	0.856935	0.405157	0.524438	0.703556	Homo sapiens PBX/knotted 1 homeobox 1 (PKNOX1), transcript variant 1, mRNA. (from RefSeq NM_004571)
PKP2	213.563	-0.779628	0.155876	24.0412	9.42974e-07	1.86779e-05	Homo sapiens plakophilin 2 (PKP2), transcript variant 2a, mRNA. (from RefSeq NM_001005242)
PKP4	78.5247	0.589031	0.337526	3.24191	0.0717768	0.171411	Homo sapiens plakophilin 4 (PKP4), transcript variant 1, mRNA. (from RefSeq NM_003628)
PLA2G4A	38.6534	-0.987433	0.488492	3.99321	0.045684	0.12091	Homo sapiens phospholipase A2 group IVA (PLA2G4A), transcript variant 1, mRNA. (from RefSeq NM_024420)
PLAA	132.971	-0.45111	0.261463	2.94742	0.0860146	0.196787	Homo sapiens phospholipase A2 activating protein (PLAA), transcript variant 2, mRNA. (from RefSeq NM_001321546)
PLAC1	46.609	0.109462	0.909732	0.0144606	0.904283	0.95132	Homo sapiens placenta enriched 1 (PLAC1), transcript variant 1, mRNA. (from RefSeq NM_021796)
PLAGL2	64.4574	0.386282	0.866899	0.197925	0.656401	0.801883	Homo sapiens PLAG1 like zinc finger 2 (PLAGL2), mRNA. (from RefSeq NM_002657)
PLAT	144.226	-1.34917	0.256476	26.5518	2.56566e-07	5.93951e-06	Homo sapiens plasminogen activator, tissue type (PLAT), transcript variant 1, mRNA. (from RefSeq NM_000930)
PLBD2	169.394	0.228609	0.261889	0.768565	0.380661	0.575498	Homo sapiens phospholipase B domain containing 2 (PLBD2), transcript variant 1, mRNA. (from RefSeq NM_173542)
PLCB3	85.8424	0.0132179	0.354837	0.00138877	0.970273	0.986057	Homo sapiens phospholipase C beta 3 (PLCB3), transcript variant 1, mRNA. (from RefSeq NM_000932)
PLCG1	286.343	-1.46985	0.937706	2.37907	0.122971	0.2569	Homo sapiens phospholipase C gamma 1 (PLCG1), transcript variant 1, mRNA. (from RefSeq NM_002660)
PLCG2	72.8373	-1.34045	0.355511	13.4775	0.000241442	0.00185156	Homo sapiens phospholipase C gamma 2 (PLCG2), mRNA. (from RefSeq NM_002661)
PLCH1	52.1244	-1.1855	0.257966	19.3675	1.07829e-05	0.000143669	Homo sapiens phospholipase C eta 1 (PLCH1), transcript variant 2, mRNA. (from RefSeq NM_014996)
PLCL2	63.2469	-0.461937	0.268639	2.76917	0.096096	0.213393	Homo sapiens phospholipase C like 2 (PLCL2), transcript variant 1, mRNA. (from RefSeq NM_001144382)
PLCXD1	98.4742	0.388559	0.930983	0.173871	0.676694	0.816309	Homo sapiens phosphatidylinositol specific phospholipase C X domain containing 1 (PLCXD1), transcript variant 7, non-coding RNA. (from RefSeq NR_163416)
PLD1	55.5819	-1.78478	0.388072	20.2658	6.73952e-06	9.69444e-05	Homo sapiens phospholipase D1 (PLD1), transcript variant 1, mRNA. (from RefSeq NM_002662)
PLD2	35.0517	-0.742695	0.390451	3.40337	0.0650632	0.158392	Homo sapiens phospholipase D2 (PLD2), transcript variant 1, mRNA. (from RefSeq NM_002663)
PLD3	703.147	0.11695	1.03314	0.0128098	0.909888	0.954738	Homo sapiens phospholipase D family member 3 (PLD3), transcript variant 2, mRNA. (from RefSeq NM_012268)
PLD6	76.0977	0.49045	0.494974	0.992739	0.319074	0.510628	Homo sapiens phospholipase D family member 6 (PLD6), mRNA; nuclear gene for mitochondrial product. (from RefSeq NM_178836)
PLEKHA5	62.4728	-0.814167	0.283973	8.1024	0.00442068	0.0189516	P54259:ATN1; NbExp=2; IntAct=EBI-945934, EBI-945980; P54253:ATXN1; NbExp=2; IntAct=EBI-945934, EBI-930964; Q9NWB1:RBFOX1; NbExp=2; IntAct=EBI-945934, EBI-945906; (from UniProt Q9HAU0)
PLEKHA6	22.7788	-1.13087	0.406286	7.3832	0.0065836	0.026193	Homo sapiens pleckstrin homology domain containing A6 (PLEKHA6), mRNA. (from RefSeq NM_014935)
PLEKHA7	64.6132	-1.0062	0.261694	14.2183	0.000162783	0.0013384	Homo sapiens pleckstrin homology domain containing A7 (PLEKHA7), transcript variant 1, mRNA. (from RefSeq NM_001329630)
PLEKHB2	128.744	0.096236	0.220052	0.191785	0.661435	0.804715	Homo sapiens pleckstrin homology domain containing B2 (PLEKHB2), transcript variant 14, mRNA. (from RefSeq NM_001309452)
PLEKHG1	49.8848	-0.666974	0.396595	2.76081	0.0965995	0.21419	Homo sapiens pleckstrin homology and RhoGEF domain containing G1 (PLEKHG1), transcript variant 9, mRNA. (from RefSeq NM_001329805)
PLEKHG2	101.64	-0.375085	0.889366	0.176938	0.674018	0.814439	Homo sapiens pleckstrin homology and RhoGEF domain containing G2 (PLEKHG2), transcript variant 1, mRNA. (from RefSeq NM_022835)
PLEKHG3	68.4997	-1.24965	0.288726	17.2536	3.27079e-05	0.000358432	Homo sapiens pleckstrin homology and RhoGEF domain containing G3 (PLEKHG3), mRNA. (from RefSeq NM_001308147)
PLEKHG4B	35.6712	-1.05392	0.53291	3.81531	0.0507862	0.131501	Homo sapiens pleckstrin homology and RhoGEF domain containing G4B (PLEKHG4B), mRNA. (from RefSeq NM_052909)
PLEKHH2	21.5344	-0.854446	0.508653	2.73665	0.0980705	0.216093	Homo sapiens pleckstrin homology, MyTH4 and FERM domain containing H2 (PLEKHH2), mRNA. (from RefSeq NM_172069)
PLEKHJ1	114.731	0.610242	0.439365	1.96334	0.161157	0.312908	Homo sapiens pleckstrin homology domain containing J1 (PLEKHJ1), transcript variant 2, mRNA. (from RefSeq NM_018049)
PLIN3	130.503	0.726188	0.900093	0.646204	0.421473	0.614984	Homo sapiens perilipin 3 (PLIN3), transcript variant 1, mRNA. (from RefSeq NM_005817)
PLK1	926.353	-0.373728	0.18213	4.19452	0.0405549	0.109646	Homo sapiens polo like kinase 1 (PLK1), mRNA. (from RefSeq NM_005030)
PLK2	55.6799	-0.935946	0.646407	2.0721	0.150015	0.297005	Homo sapiens polo like kinase 2 (PLK2), transcript variant 1, mRNA. (from RefSeq NM_006622)
PLOD1	288.828	-0.300986	0.260135	1.33544	0.24784	0.428772	Homo sapiens procollagen-lysine,2-oxoglutarate 5-dioxygenase 1 (PLOD1), transcript variant 1, mRNA. (from RefSeq NM_001316320)
PLOD2	154.606	0.0665182	0.331757	0.0402397	0.841013	0.917423	Homo sapiens procollagen-lysine,2-oxoglutarate 5-dioxygenase 2 (PLOD2), transcript variant 1, mRNA. (from RefSeq NM_182943)
PLOD3	150.194	-1.36545	0.304114	19.6496	9.30221e-06	0.000126907	Homo sapiens procollagen-lysine,2-oxoglutarate 5-dioxygenase 3 (PLOD3), mRNA. (from RefSeq NM_001084)
PLP2	350.834	1.18868	0.971558	1.46677	0.225856	0.400945	Homo sapiens proteolipid protein 2 (PLP2), mRNA. (from RefSeq NM_002668)
PLPBP	99.8444	0.461222	0.266914	3.065	0.0799953	0.185945	Homo sapiens pyridoxal phosphate binding protein (PLPBP), transcript variant 2, mRNA. (from RefSeq NM_007198)
PLPP3	77.5514	-0.337874	0.218519	2.31309	0.128289	0.264289	Homo sapiens phospholipid phosphatase 3 (PLPP3), mRNA. (from RefSeq NM_003713)
PLRG1	234.838	-0.907476	0.27959	10.4313	0.00123898	0.00677872	Homo sapiens pleiotropic regulator 1 (PLRG1), transcript variant 1, mRNA. (from RefSeq NM_002669)
PLS1	160.102	-0.71872	0.219707	10.5816	0.00114216	0.00633317	Homo sapiens plastin 1 (PLS1), transcript variant 1, mRNA. (from RefSeq NM_001145319)
PLS3	1524.41	-1.44233	1.08053	1.72517	0.189029	0.351663	Homo sapiens plastin 3 (PLS3), transcript variant 1, mRNA. (from RefSeq NM_005032)
PLSCR1	73.282	-0.218244	0.314787	0.479099	0.488831	0.67438	Homo sapiens phospholipid scramblase 1 (PLSCR1), transcript variant 1, mRNA. (from RefSeq NM_021105)
PLXNA1	157.209	-0.439665	0.38501	1.27049	0.259674	0.443343	Homo sapiens plexin A1 (PLXNA1), mRNA. (from RefSeq NM_032242)
PLXNB2	468.043	-0.0900123	1.00523	0.00801474	0.928665	0.964738	Homo sapiens plexin B2 (PLXNB2), transcript variant 3, mRNA. (from RefSeq NM_012401)
PM20D2	312.584	-0.0360312	0.161729	0.049539	0.823867	0.907675	Homo sapiens peptidase M20 domain containing 2 (PM20D2), mRNA. (from RefSeq NM_001010853)
PMAIP1	554.458	1.27101	0.572142	4.83066	0.027958	0.0817335	Homo sapiens phorbol-12-myristate-13-acetate-induced protein 1 (PMAIP1), transcript variant 6, mRNA. (from RefSeq NM_021127)
PMF1	216.258	0.978983	0.238431	17.3889	3.04593e-05	0.000337017	Homo sapiens polyamine modulated factor 1 (PMF1), transcript variant 2, mRNA. (from RefSeq NM_007221)
PMF1-BGLAP	200.002	1.04074	0.248562	18.1541	2.03729e-05	0.00024264	Homo sapiens PMF1-BGLAP readthrough (PMF1-BGLAP), transcript variant 2, mRNA. (from RefSeq NM_001199662)
PML	151.83	-0.33907	0.291752	1.34134	0.246797	0.427367	Homo sapiens PML nuclear body scaffold (PML), transcript variant 1, mRNA. (from RefSeq NM_033238)
PMM1	77.2873	0.0534929	0.884529	0.00365348	0.951802	0.976992	Homo sapiens phosphomannomutase 1 (PMM1), mRNA. (from RefSeq NM_002676)
PMM2	87.7046	0.344118	0.354121	0.954021	0.328698	0.519499	Homo sapiens phosphomannomutase 2 (PMM2), mRNA. (from RefSeq NM_000303)
PMP22	60.1075	0.180845	0.335662	0.296119	0.586326	0.750943	Homo sapiens peripheral myelin protein 22 (PMP22), transcript variant 1, mRNA. (from RefSeq NM_000304)
PMPCA	694.546	-0.590943	0.188788	9.74143	0.00180161	0.00914757	Homo sapiens peptidase, mitochondrial processing subunit alpha (PMPCA), transcript variant 1, mRNA; nuclear gene for mitochondrial product. (from RefSeq NM_015160)
PMPCB	552.229	-0.741258	0.192073	14.7918	0.000120053	0.00103654	Homo sapiens peptidase, mitochondrial processing subunit beta (PMPCB), mRNA; nuclear gene for mitochondrial product. (from RefSeq NM_004279)
PMS1	86.4915	-0.641663	0.28531	4.97069	0.0257804	0.0770119	Homo sapiens PMS1 homolog 1, mismatch repair system component (PMS1), transcript variant 9, mRNA. (from RefSeq NM_001321048)
PMS2	64.9188	-0.640956	0.251163	6.16304	0.0130447	0.0448839	Homo sapiens PMS1 homolog 2, mismatch repair system component (PMS2), transcript variant 1, mRNA. (from RefSeq NM_000535)
PMVK	64.9298	0.702003	0.37975	3.66363	0.0556124	0.141281	Homo sapiens phosphomevalonate kinase (PMVK), transcript variant 1, mRNA. (from RefSeq NM_006556)
PNISR	228.171	-0.888041	0.171418	26.3905	2.78912e-07	6.3855e-06	Homo sapiens PNN interacting serine and arginine rich protein (PNISR), transcript variant 1, mRNA. (from RefSeq NM_032870)
PNKP	67.2401	-0.414983	0.849345	0.238192	0.625515	0.779185	Homo sapiens polynucleotide kinase 3'-phosphatase (PNKP), mRNA. (from RefSeq NM_007254)
PNMA1	178.699	-0.327686	0.271313	1.4515	0.228287	0.404581	Homo sapiens PNMA family member 1 (PNMA1), mRNA. (from RefSeq NM_006029)
PNMA2	182.669	-0.659412	0.23554	7.70249	0.00551447	0.0225211	Homo sapiens PNMA family member 2 (PNMA2), mRNA. (from RefSeq NM_007257)
PNN	389.712	-0.568736	0.208237	7.4254	0.00643095	0.0257099	Homo sapiens pinin, desmosome associated protein (PNN), mRNA. (from RefSeq NM_002687)
PNO1	154.149	0.741266	0.223438	11.6056	0.000657541	0.00413152	Homo sapiens partner of NOB1 homolog (PNO1), transcript variant 4, non-coding RNA. (from RefSeq NR_138146)
PNP	574.706	-0.694915	0.202292	11.7183	0.000618895	0.00393881	Homo sapiens purine nucleoside phosphorylase (PNP), mRNA. (from RefSeq NM_000270)
PNPLA2	426.879	-0.0412314	0.343529	0.014412	0.904444	0.95132	Homo sapiens patatin like phospholipase domain containing 2 (PNPLA2), mRNA. (from RefSeq NM_020376)
PNPO	183.489	0.554875	0.258788	4.70514	0.0300726	0.0864485	Homo sapiens pyridoxamine 5'-phosphate oxidase (PNPO), mRNA. (from RefSeq NM_018129)
PNPT1	213.583	-0.491463	0.26126	3.51335	0.0608762	0.150675	Homo sapiens polyribonucleotide nucleotidyltransferase 1 (PNPT1), mRNA; nuclear gene for mitochondrial product. (from RefSeq NM_033109)
PNRC1	284.623	0.308638	0.350154	0.776813	0.378118	0.573056	Homo sapiens proline rich nuclear receptor coactivator 1 (PNRC1), mRNA. (from RefSeq NM_006813)
POC1A	66.1604	0.357311	0.343022	1.12895	0.287999	0.475802	Homo sapiens POC1 centriolar protein A (POC1A), transcript variant 1, mRNA. (from RefSeq NM_015426)
POC5	70.3962	-0.137705	0.263647	0.27015	0.603231	0.763582	Homo sapiens POC5 centriolar protein (POC5), transcript variant 1, mRNA. (from RefSeq NM_001099271)
PODXL	193.628	0.657038	0.251899	6.91141	0.00856477	0.0322889	Homo sapiens podocalyxin like (PODXL), transcript variant 1, mRNA. (from RefSeq NM_001018111)
PODXL2	233.104	0.974017	0.337709	8.47555	0.00359952	0.0161472	Homo sapiens podocalyxin like 2 (PODXL2), mRNA. (from RefSeq NM_015720)
POFUT1	192.963	0.269572	0.941219	0.0819282	0.774701	0.878647	Homo sapiens protein O-fucosyltransferase 1 (POFUT1), transcript variant 1, mRNA. (from RefSeq NM_015352)
POGLUT2	92.6721	-0.103384	0.220351	0.21883	0.639933	0.789718	Homo sapiens protein O-glucosyltransferase 2 (POGLUT2), transcript variant 1, mRNA. (from RefSeq NM_024089)
POGLUT3	160.195	0.602593	0.261359	5.55287	0.0184504	0.0590783	Homo sapiens protein O-glucosyltransferase 3 (POGLUT3), transcript variant 1, mRNA. (from RefSeq NM_153705)
POGZ	259.379	-0.0689018	0.133276	0.266298	0.605826	0.76508	Homo sapiens pogo transposable element derived with ZNF domain (POGZ), transcript variant 1, mRNA. (from RefSeq NM_015100)
POLA1	369.246	-1.51977	0.945969	2.49172	0.114447	0.243138	Homo sapiens DNA polymerase alpha 1, catalytic subunit (POLA1), transcript variant 5, non-coding RNA. (from RefSeq NR_165483)
POLA2	212.381	-0.887423	0.179247	23.8201	1.05772e-06	2.07291e-05	Homo sapiens DNA polymerase alpha 2, accessory subunit (POLA2), mRNA. (from RefSeq NM_002689)
POLB	63.0977	0.25574	0.35404	0.526373	0.468136	0.657431	Homo sapiens DNA polymerase beta (POLB), mRNA. (from RefSeq NM_002690)
POLD1	433.621	-1.51261	0.993962	2.23646	0.134789	0.275073	Homo sapiens DNA polymerase delta 1, catalytic subunit (POLD1), transcript variant 2, mRNA. (from RefSeq NM_002691)
POLD2	340.929	-0.184914	0.258214	0.511793	0.474364	0.662634	Homo sapiens DNA polymerase delta 2, accessory subunit (POLD2), transcript variant 2, mRNA. (from RefSeq NM_006230)
POLD3	103.264	0.212775	0.253476	0.714045	0.398104	0.593033	Homo sapiens DNA polymerase delta 3, accessory subunit (POLD3), transcript variant 3, non-coding RNA. (from RefSeq NR_046410)
POLDIP2	370.642	0.790905	0.278962	8.20333	0.00418135	0.0181037	Homo sapiens DNA polymerase delta interacting protein 2 (POLDIP2), transcript variant 1, mRNA. (from RefSeq NM_015584)
POLDIP3	239.953	0.418017	0.922949	0.204613	0.651023	0.798052	Homo sapiens DNA polymerase delta interacting protein 3 (POLDIP3), transcript variant 4, non-coding RNA. (from RefSeq NR_103820)
POLE	574.803	-1.46739	0.179038	65.3061	6.41238e-16	1.35723e-13	Homo sapiens DNA polymerase epsilon, catalytic subunit (POLE), mRNA. (from RefSeq NM_006231)
POLE2	76.326	0.487208	0.271331	3.3462	0.0673603	0.162701	Homo sapiens DNA polymerase epsilon 2, accessory subunit (POLE2), transcript variant 1, mRNA. (from RefSeq NM_002692)
POLE3	148.388	1.42207	0.360438	17.0967	3.55242e-05	0.000385728	Homo sapiens DNA polymerase epsilon 3, accessory subunit (POLE3), transcript variant 1, mRNA. (from RefSeq NM_017443)
POLG	220.729	-0.518883	0.24331	4.49167	0.0340603	0.0953947	Homo sapiens DNA polymerase gamma, catalytic subunit (POLG), transcript variant 1, mRNA. (from RefSeq NM_002693)
POLGARF	85.1905	-0.146437	0.342368	0.182709	0.669055	0.810128	POLGARF (from geneSymbol)
POLH	74.2916	-0.497851	0.231608	4.45427	0.0348141	0.0970655	Homo sapiens DNA polymerase eta (POLH), transcript variant 1, mRNA. (from RefSeq NM_006502)
POLK	84.9713	-0.588388	0.304127	3.71558	0.0539068	0.137894	DNA polymerase specifically involved in DNA repair. Plays an important role in translesion synthesis, where the normal high-fidelity DNA polymerases cannot proceed and DNA synthesis stalls. Depending on the context, it inserts the correct base, but causes frequent base transitions, transversions and frameshifts. Lacks 3'-5' proofreading exonuclease activity. Forms a Schiff base with 5'-deoxyribose phosphate at abasic sites, but does not have lyase activity. (from UniProt Q9UBT6)
POLL	56.0207	-0.21104	0.311435	0.451759	0.501501	0.684562	Homo sapiens DNA polymerase lambda (POLL), transcript variant 1, mRNA. (from RefSeq NM_001174084)
POLQ	60.0979	-0.590471	0.392988	2.21934	0.136291	0.276995	Homo sapiens DNA polymerase theta (POLQ), mRNA. (from RefSeq NM_199420)
POLR1A	292.572	-1.48266	0.181257	64.4764	9.76957e-16	1.99276e-13	Homo sapiens RNA polymerase I subunit A (POLR1A), mRNA. (from RefSeq NM_015425)
POLR1B	182.71	-1.06127	0.230171	20.4853	6.00903e-06	8.87835e-05	Homo sapiens RNA polymerase I subunit B (POLR1B), transcript variant 1, mRNA. (from RefSeq NM_019014)
POLR1C	203.244	-0.164974	0.227913	0.521626	0.470149	0.658885	Homo sapiens RNA polymerase I and III subunit C (POLR1C), transcript variant 1, mRNA. (from RefSeq NM_203290)
POLR1D	64.4574	1.1261	0.404402	8.28536	0.0039966	0.0174981	Homo sapiens RNA polymerase I and III subunit D (POLR1D), transcript variant 1, mRNA. (from RefSeq NM_015972)
POLR1E	114.506	-0.220483	0.215312	1.03608	0.308736	0.498608	Homo sapiens RNA polymerase I subunit E (POLR1E), transcript variant 1, mRNA. (from RefSeq NM_022490)
POLR1F	87.9198	-0.0713417	0.258075	0.0758226	0.78304	0.88332	Homo sapiens RNA polymerase I subunit F (POLR1F), mRNA. (from RefSeq NM_001002926)
POLR1G	134.603	-0.762278	0.903176	0.705874	0.400817	0.595226	Homo sapiens RNA polymerase I subunit G (POLR1G), transcript variant 2, mRNA. (from RefSeq NM_012099)
POLR1H	96.7606	0.455421	0.266648	3.05234	0.080621	0.187164	Homo sapiens RNA polymerase I subunit H (POLR1H), transcript variant a, mRNA. (from RefSeq NM_170783)
POLR2A	1350.67	-1.14045	0.259093	19.0159	1.29635e-05	0.000166436	Homo sapiens RNA polymerase II subunit A (POLR2A), mRNA. (from RefSeq NM_000937)
POLR2B	579.872	-0.820264	0.255285	10.2358	0.00137745	0.00736759	Homo sapiens RNA polymerase II subunit B (POLR2B), transcript variant 1, mRNA. (from RefSeq NM_000938)
POLR2C	355.754	0.869103	0.251218	12.1558	0.000489351	0.0032425	Homo sapiens RNA polymerase II subunit C (POLR2C), mRNA. (from RefSeq NM_032940)
POLR2D	94.3209	1.47734	0.395467	15.4952	8.27157e-05	0.000766906	Homo sapiens RNA polymerase II subunit D (POLR2D), mRNA. (from RefSeq NM_004805)
POLR2E	586.426	1.02838	0.238961	18.6942	1.53451e-05	0.000191697	Homo sapiens RNA polymerase II, I and III subunit E (POLR2E), transcript variant 1, mRNA. (from RefSeq NM_002695)
POLR2F	222.594	1.43313	0.968138	2.13376	0.144087	0.289424	Homo sapiens RNA polymerase II, I and III subunit F (POLR2F), transcript variant 5, non-coding RNA. (from RefSeq NR_125371)
POLR2G	345.519	0.384549	0.204744	3.54317	0.0597909	0.148635	Homo sapiens RNA polymerase II subunit G (POLR2G), mRNA. (from RefSeq NM_002696)
POLR2H	230.854	0.888275	0.313278	8.1621	0.00427748	0.0184444	Homo sapiens RNA polymerase II, I and III subunit H (POLR2H), transcript variant 2, mRNA. (from RefSeq NM_006232)
POLR2I	196.322	1.2016	0.932746	1.62803	0.201976	0.369624	Homo sapiens RNA polymerase II subunit I (POLR2I), mRNA. (from RefSeq NM_006233)
POLR2J	258.655	1.08064	0.3567	9.26329	0.00233792	0.0113124	Homo sapiens RNA polymerase II subunit J (POLR2J), transcript variant 3, non-coding RNA. (from RefSeq NR_163857)
POLR2J2	228.944	0.958926	0.366698	6.90299	0.0086052	0.032343	Homo sapiens RNA polymerase II subunit J2 (POLR2J2), mRNA. (from RefSeq NM_032959)
POLR2J3	250.738	1.09698	0.363264	9.19918	0.00242123	0.0116169	Homo sapiens RNA polymerase II subunit J3 (POLR2J3), mRNA. (from RefSeq NM_001097615)
POLR2L	239.393	1.28403	0.421528	9.2652	0.00233548	0.011308	Homo sapiens RNA polymerase II, I and III subunit L (POLR2L), mRNA. (from RefSeq NM_021128)
POLR3A	293.646	-1.21613	0.137235	75.1061	4.46095e-18	1.50212e-15	Homo sapiens RNA polymerase III subunit A (POLR3A), mRNA. (from RefSeq NM_007055)
POLR3B	127.108	-1.12726	0.242021	20.9006	4.83742e-06	7.56025e-05	Homo sapiens RNA polymerase III subunit B (POLR3B), transcript variant 1, mRNA. (from RefSeq NM_018082)
POLR3C	147.536	-0.687538	0.22726	8.96078	0.00275837	0.0129003	Homo sapiens RNA polymerase III subunit C (POLR3C), transcript variant 1, mRNA. (from RefSeq NM_006468)
POLR3D	209.737	-0.345479	0.180524	3.62558	0.0568976	0.143557	Homo sapiens RNA polymerase III subunit D (POLR3D), mRNA. (from RefSeq NM_001722)
POLR3E	203.563	-0.425426	0.246898	2.92153	0.087405	0.199107	Homo sapiens RNA polymerase III subunit E (POLR3E), transcript variant 6, non-coding RNA. (from RefSeq NR_047581)
POLR3F	79.0631	0.99295	0.885954	1.24339	0.26482	0.449641	Homo sapiens RNA polymerase III subunit F (POLR3F), transcript variant 3, non-coding RNA. (from RefSeq NR_104209)
POLR3H	107.376	0.223429	0.877674	0.0646736	0.799256	0.891432	Homo sapiens RNA polymerase III subunit H (POLR3H), transcript variant 3, mRNA. (from RefSeq NM_001018050)
POLR3K	210.812	1.1433	0.261045	20.2199	6.90295e-06	9.87202e-05	Homo sapiens RNA polymerase III subunit K (POLR3K), mRNA. (from RefSeq NM_016310)
POLRMT	309.491	-1.3955	0.324801	18.0115	2.1958e-05	0.000259021	Homo sapiens RNA polymerase mitochondrial (POLRMT), mRNA; nuclear gene for mitochondrial product. (from RefSeq NM_005035)
POM121	293.577	0.464446	0.209509	4.97288	0.0257477	0.0770082	Essential component of the nuclear pore complex (NPC). The repeat-containing domain may be involved in anchoring components of the pore complex to the pore membrane. When overexpressed in cells induces the formation of cytoplasmic annulate lamellae (AL). (from UniProt Q96HA1)
POM121C	228.45	0.422762	0.241095	3.10325	0.0781363	0.182713	Homo sapiens POM121 transmembrane nucleoporin C (POM121C), transcript variant 1, mRNA. (from RefSeq NM_001099415)
POMK	128.794	0.868775	0.309756	9.0312	0.00265411	0.0125153	Homo sapiens protein O-mannose kinase (POMK), transcript variant 1, mRNA. (from RefSeq NM_032237)
POMP	483.47	1.42399	0.240806	35.0726	3.17643e-09	1.44362e-07	Homo sapiens proteasome maturation protein (POMP), mRNA. (from RefSeq NM_015932)
POMT1	181.294	-0.39122	0.24214	2.54398	0.110716	0.237184	Homo sapiens protein O-mannosyltransferase 1 (POMT1), transcript variant 15, non-coding RNA. (from RefSeq NR_148392)
POP1	96.0276	-1.40025	0.300878	21.139	4.27139e-06	6.92395e-05	Homo sapiens POP1 homolog, ribonuclease P/MRP subunit (POP1), transcript variant 2, mRNA. (from RefSeq NM_001145861)
POP4	387.042	0.585818	0.958969	0.371205	0.542348	0.716455	Homo sapiens POP4 homolog, ribonuclease P/MRP subunit (POP4), transcript variant 1, mRNA. (from RefSeq NM_006627)
POP7	219.411	1.43733	0.304608	23.3155	1.37485e-06	2.65925e-05	Homo sapiens POP7 homolog, ribonuclease P/MRP subunit (POP7), mRNA. (from RefSeq NM_005837)
POR	212.097	-1.07468	0.246361	18.5452	1.65921e-05	0.000204177	This enzyme is required for electron transfer from NADP to cytochrome P450 in microsomes. It can also provide electron transfer to heme oxygenase and cytochrome B5. (from UniProt P16435)
POT1	61.6414	-0.334847	0.385202	0.74725	0.387348	0.582044	Homo sapiens protection of telomeres 1 (POT1), transcript variant 5, non-coding RNA. (from RefSeq NR_003104)
POTEE	1081.65	-0.678558	0.383372	3.11063	0.0777826	0.182116	Homo sapiens POTE ankyrin domain family member E (POTEE), mRNA. (from RefSeq NM_001083538)
POTEF	845.831	-0.559359	0.326452	2.92156	0.0874033	0.199107	Homo sapiens POTE ankyrin domain family member F (POTEF), mRNA. (from RefSeq NM_001099771)
POTEI	1041.49	-0.685724	0.370583	3.39925	0.0652261	0.158685	Homo sapiens POTE ankyrin domain family member I (POTEI), transcript variant 1, mRNA. (from RefSeq NM_001371926)
POTEJ	1029.84	-0.693375	0.36853	3.51383	0.0608584	0.150675	Homo sapiens POTE ankyrin domain family member J (POTEJ), mRNA. (from RefSeq NM_001277083)
POU2F1	111.495	1.15372	0.227449	28.1964	1.09608e-07	2.86918e-06	Homo sapiens POU class 2 homeobox 1 (POU2F1), transcript variant 1, mRNA. (from RefSeq NM_002697)
POU3F2	83.2523	-0.309445	0.390863	0.625578	0.428982	0.622385	Homo sapiens POU class 3 homeobox 2 (POU3F2), mRNA. (from RefSeq NM_005604)
PPA1	1519.02	-0.0748793	0.226068	0.109715	0.740469	0.858703	Homo sapiens inorganic pyrophosphatase 1 (PPA1), mRNA. (from RefSeq NM_021129)
PPA2	194.319	0.42092	0.220595	3.69623	0.0545355	0.139166	Homo sapiens inorganic pyrophosphatase 2 (PPA2), transcript variant 1, mRNA; nuclear gene for mitochondrial product. (from RefSeq NM_176869)
PPAN	353.851	-0.59736	0.989395	0.362529	0.547105	0.720199	Homo sapiens peter pan homolog (PPAN), transcript variant 1, mRNA. (from RefSeq NM_020230)
PPAN-P2RY11	332.527	-0.523509	0.975426	0.286836	0.592255	0.754112	Homo sapiens PPAN-P2RY11 readthrough (PPAN-P2RY11), transcript variant 1, mRNA. (from RefSeq NM_001040664)
PPARGC1B	75.5579	-0.754141	0.358598	4.13393	0.0420317	0.112612	Homo sapiens PPARG coactivator 1 beta (PPARGC1B), transcript variant 1, mRNA. (from RefSeq NM_133263)
PPAT	308.953	-0.649266	0.191824	11.3165	0.000768222	0.00468099	Homo sapiens phosphoribosyl pyrophosphate amidotransferase (PPAT), transcript variant 2, non-coding RNA. (from RefSeq NR_156493)
PPDPF	217.748	0.884529	1.00932	0.760026	0.38332	0.57822	Homo sapiens pancreatic progenitor cell differentiation and proliferation factor (PPDPF), transcript variant 1, mRNA. (from RefSeq NM_024299)
PPFIA1	124.488	-0.185159	0.207104	0.786954	0.375023	0.569881	Homo sapiens PTPRF interacting protein alpha 1 (PPFIA1), transcript variant 2, mRNA. (from RefSeq NM_003626)
PPFIA3	42.321	-0.915509	0.795734	1.30616	0.253091	0.435315	Homo sapiens PTPRF interacting protein alpha 3 (PPFIA3), transcript variant 2, non-coding RNA. (from RefSeq NR_103842)
PPFIBP1	113.543	-0.864899	0.215914	15.3208	9.07141e-05	0.000821528	Homo sapiens PPFIA binding protein 1 (PPFIBP1), transcript variant 1, mRNA. (from RefSeq NM_003622)
PPHLN1	268.291	-0.53128	0.215932	6.02975	0.0140667	0.0476263	Homo sapiens periphilin 1 (PPHLN1), transcript variant 3, mRNA. (from RefSeq NM_201439)
PPIA	3893.16	-0.0439465	0.253981	0.0299401	0.862626	0.928904	Homo sapiens peptidylprolyl isomerase A (PPIA), transcript variant 1, mRNA. (from RefSeq NM_021130)
PPIAL4A	177.847	0.164911	0.414987	0.15902	0.69006	0.825874	Homo sapiens peptidylprolyl isomerase A like 4A (PPIAL4A), mRNA. (from RefSeq NM_001143883)
PPIB	1194.34	-0.0155993	0.319982	0.00237525	0.961129	0.9814	Homo sapiens peptidylprolyl isomerase B (PPIB), mRNA. (from RefSeq NM_000942)
PPIC	135.062	0.963188	0.315063	10.0223	0.00154658	0.00807975	Homo sapiens peptidylprolyl isomerase C (PPIC), mRNA. (from RefSeq NM_000943)
PPID	115.865	0.16197	0.295394	0.301547	0.582914	0.748631	Homo sapiens peptidylprolyl isomerase D (PPID), mRNA. (from RefSeq NM_005038)
PPIE	217.216	0.0943991	0.144811	0.426921	0.513503	0.694928	Homo sapiens peptidylprolyl isomerase E (PPIE), transcript variant 5, non-coding RNA. (from RefSeq NR_036544)
PPIF	1005.28	0.158339	0.262998	0.362047	0.547371	0.720199	Homo sapiens peptidylprolyl isomerase F (PPIF), mRNA; nuclear gene for mitochondrial product. (from RefSeq NM_005729)
PPIG	210.692	-1.26031	0.283247	19.3927	1.06415e-05	0.000142203	Homo sapiens peptidylprolyl isomerase G (PPIG), mRNA. (from RefSeq NM_004792)
PPIH	195.759	0.891839	0.2162	18.1089	2.08624e-05	0.000247674	Homo sapiens peptidylprolyl isomerase H (PPIH), transcript variant 1, mRNA. (from RefSeq NM_006347)
PPIL1	225.571	0.590236	0.189421	10.2733	0.00134966	0.00725564	Homo sapiens peptidylprolyl isomerase like 1 (PPIL1), mRNA. (from RefSeq NM_016059)
PPIL2	141.173	-0.650775	0.880697	0.542469	0.461411	0.650949	Homo sapiens peptidylprolyl isomerase like 2 (PPIL2), transcript variant 1, mRNA. (from RefSeq NM_014337)
PPIL3	39.7756	0.327855	0.446777	0.544258	0.460674	0.650528	Homo sapiens peptidylprolyl isomerase like 3 (PPIL3), transcript variant PPIL3b, mRNA. (from RefSeq NM_130906)
PPIL4	211.676	-0.450762	0.254785	3.10581	0.0780134	0.182483	Homo sapiens peptidylprolyl isomerase like 4 (PPIL4), mRNA. (from RefSeq NM_139126)
PPIP5K2	67.4238	0.155138	0.478633	0.105886	0.744877	0.861657	Homo sapiens diphosphoinositol pentakisphosphate kinase 2 (PPIP5K2), transcript variant 7, mRNA. (from RefSeq NM_001345873)
PPM1A	55.441	-0.248627	0.350288	0.494491	0.481931	0.668808	Homo sapiens protein phosphatase, Mg2+/Mn2+ dependent 1A (PPM1A), transcript variant 1, mRNA. (from RefSeq NM_021003)
PPM1B	62.3087	-0.444993	0.341949	1.64279	0.199942	0.36699	Homo sapiens protein phosphatase, Mg2+/Mn2+ dependent 1B (PPM1B), transcript variant 1, mRNA. (from RefSeq NM_002706)
PPM1D	121.489	-0.25341	0.254998	0.979934	0.322215	0.51399	Homo sapiens protein phosphatase, Mg2+/Mn2+ dependent 1D (PPM1D), mRNA. (from RefSeq NM_003620)
PPM1E	84.8913	-0.0145952	0.265242	0.00302529	0.956136	0.978412	Homo sapiens protein phosphatase, Mg2+/Mn2+ dependent 1E (PPM1E), transcript variant 2, non-coding RNA. (from RefSeq NR_048561)
PPM1F	137.114	-0.202826	0.918629	0.0487	0.825341	0.908758	Homo sapiens protein phosphatase, Mg2+/Mn2+ dependent 1F (PPM1F), mRNA. (from RefSeq NM_014634)
PPM1G	640.74	0.22964	0.185998	1.52722	0.216531	0.388486	Homo sapiens protein phosphatase, Mg2+/Mn2+ dependent 1G (PPM1G), mRNA. (from RefSeq NM_177983)
PPM1K	47.0332	-0.352073	0.387803	0.806481	0.369163	0.563635	Homo sapiens protein phosphatase, Mg2+/Mn2+ dependent 1K (PPM1K), mRNA; nuclear gene for mitochondrial product. (from RefSeq NM_152542)
PPM1L	91.1813	-0.910889	0.325689	7.59457	0.00585445	0.0237382	Homo sapiens protein phosphatase, Mg2+/Mn2+ dependent 1L (PPM1L), transcript variant 1, mRNA. (from RefSeq NM_139245)
PPME1	186.038	-0.347619	0.201346	2.93991	0.0864157	0.197521	Homo sapiens protein phosphatase methylesterase 1 (PPME1), transcript variant 1, mRNA. (from RefSeq NM_016147)
PPOX	87.0454	-1.22404	0.297438	16.2878	5.44143e-05	0.000544732	Homo sapiens protoporphyrinogen oxidase (PPOX), transcript variant 7, mRNA. (from RefSeq NM_001365398)
PPP1CA	478.879	0.780682	0.289045	7.27859	0.00697814	0.0274385	Homo sapiens protein phosphatase 1 catalytic subunit alpha (PPP1CA), transcript variant 1, mRNA. (from RefSeq NM_002708)
PPP1CB	369.659	0.250066	0.187276	1.79248	0.180624	0.340128	Homo sapiens protein phosphatase 1 catalytic subunit beta (PPP1CB), transcript variant 1, mRNA. (from RefSeq NM_002709)
PPP1CC	681.352	0.594434	0.169185	12.4472	0.000418619	0.00286611	Homo sapiens protein phosphatase 1 catalytic subunit gamma (PPP1CC), transcript variant 1, mRNA. (from RefSeq NM_002710)
PPP1R10	365.315	-0.67578	0.29218	5.31683	0.0211204	0.0657646	Homo sapiens protein phosphatase 1 regulatory subunit 10 (PPP1R10), transcript variant 2, non-coding RNA. (from RefSeq NR_072994)
PPP1R11	55.8352	0.583499	0.373108	2.55524	0.109929	0.236015	Homo sapiens protein phosphatase 1 regulatory inhibitor subunit 11 (PPP1R11), mRNA. (from RefSeq NM_021959)
PPP1R12A	223.337	-0.630951	0.238468	6.96752	0.00830025	0.0315001	Homo sapiens protein phosphatase 1 regulatory subunit 12A (PPP1R12A), transcript variant 1, mRNA. (from RefSeq NM_002480)
PPP1R13B	56.6706	-0.43811	0.245267	3.08031	0.0792455	0.185014	Homo sapiens protein phosphatase 1 regulatory subunit 13B (PPP1R13B), mRNA. (from RefSeq NM_015316)
PPP1R13L	36.9921	-1.67941	0.807907	4.16673	0.0412253	0.110998	Homo sapiens protein phosphatase 1 regulatory subunit 13 like (PPP1R13L), transcript variant 2, mRNA. (from RefSeq NM_006663)
PPP1R15B	188.58	0.300937	0.246502	1.52628	0.216671	0.388644	Homo sapiens protein phosphatase 1 regulatory subunit 15B (PPP1R15B), mRNA. (from RefSeq NM_032833)
PPP1R2	153.494	0.680075	0.314861	4.6782	0.0305478	0.087509	Homo sapiens protein phosphatase 1 regulatory inhibitor subunit 2 (PPP1R2), transcript variant 5, non-coding RNA. (from RefSeq NR_133014)
PPP1R21	33.0291	0.547984	0.483873	1.30709	0.252922	0.435226	Homo sapiens protein phosphatase 1 regulatory subunit 21 (PPP1R21), transcript variant 1, mRNA. (from RefSeq NM_001135629)
PPP1R26	51.0174	-0.826789	0.583834	1.97776	0.159627	0.310617	Homo sapiens protein phosphatase 1 regulatory subunit 26 (PPP1R26), mRNA. (from RefSeq NM_014811)
PPP1R2B	71.9493	0.58378	0.357272	2.70488	0.100042	0.219454	Homo sapiens PPP1R2 family member B (PPP1R2B), mRNA. (from RefSeq NM_206858)
PPP1R35	149.46	0.88537	0.459573	3.71059	0.0540684	0.138164	Homo sapiens protein phosphatase 1 regulatory subunit 35 (PPP1R35), transcript variant 1, mRNA. (from RefSeq NM_145030)
PPP1R7	241.42	0.729967	0.221672	11.0188	0.000901933	0.00530279	Homo sapiens protein phosphatase 1 regulatory subunit 7 (PPP1R7), transcript variant 1, mRNA. (from RefSeq NM_002712)
PPP1R8	179.617	0.519008	0.19794	7.14534	0.00751592	0.0290595	Homo sapiens protein phosphatase 1 regulatory subunit 8 (PPP1R8), transcript variant 1, mRNA. (from RefSeq NM_014110)
PPP2CA	709.067	0.0848416	0.17974	0.222832	0.636891	0.787792	Homo sapiens protein phosphatase 2 catalytic subunit alpha (PPP2CA), transcript variant 1, mRNA. (from RefSeq NM_002715)
PPP2CB	145.89	0.705099	0.261786	7.51567	0.00611644	0.0246354	Homo sapiens protein phosphatase 2 catalytic subunit beta (PPP2CB), mRNA. (from RefSeq NM_001009552)
PPP2R1A	1726.86	-0.261678	1.09928	0.0566006	0.811952	0.900036	Homo sapiens protein phosphatase 2 scaffold subunit Aalpha (PPP2R1A), transcript variant 2, non-coding RNA. (from RefSeq NR_033500)
PPP2R1B	175.385	-0.0475397	0.183359	0.0670221	0.795723	0.889102	Homo sapiens protein phosphatase 2 scaffold subunit Abeta (PPP2R1B), transcript variant 1, mRNA. (from RefSeq NM_002716)
PPP2R2A	409.727	-0.796877	0.268666	8.72382	0.00314079	0.0144516	Homo sapiens protein phosphatase 2 regulatory subunit Balpha (PPP2R2A), transcript variant 1, mRNA. (from RefSeq NM_002717)
PPP2R3B	77.9426	-0.196894	0.975518	0.0407321	0.840056	0.917055	Homo sapiens protein phosphatase 2 regulatory subunit B''beta (PPP2R3B), mRNA. (from RefSeq NM_013239)
PPP2R3C	33.6361	0.103088	0.474548	0.0473344	0.827768	0.909902	Homo sapiens protein phosphatase 2 regulatory subunit B''gamma (PPP2R3C), transcript variant 1, mRNA. (from RefSeq NM_017917)
PPP2R5C	200.257	0.252858	0.207011	1.50597	0.219755	0.392749	Homo sapiens protein phosphatase 2 regulatory subunit B'gamma (PPP2R5C), transcript variant 8, mRNA. (from RefSeq NM_001352913)
PPP2R5D	292.85	0.0975096	0.180872	0.291775	0.589085	0.752123	Homo sapiens protein phosphatase 2 regulatory subunit B'delta (PPP2R5D), transcript variant 1, mRNA. (from RefSeq NM_006245)
PPP2R5E	81.1761	-0.167656	0.420938	0.159113	0.689974	0.825874	Homo sapiens protein phosphatase 2 regulatory subunit B'epsilon (PPP2R5E), transcript variant 6, non-coding RNA. (from RefSeq NR_104104)
PPP3CA	135.363	-0.274114	0.244986	1.24132	0.265216	0.449902	Homo sapiens protein phosphatase 3 catalytic subunit alpha (PPP3CA), transcript variant 1, mRNA. (from RefSeq NM_000944)
PPP3R1	155.646	0.284524	0.335703	0.71885	0.396522	0.59187	Homo sapiens protein phosphatase 3 regulatory subunit B, alpha (PPP3R1), mRNA. (from RefSeq NM_000945)
PPP4C	640.087	0.702875	0.199924	12.4623	0.000415245	0.00284828	Homo sapiens protein phosphatase 4 catalytic subunit (PPP4C), transcript variant 2, mRNA. (from RefSeq NM_002720)
PPP4R1	113.009	0.183389	0.298636	0.379733	0.537746	0.713582	Homo sapiens protein phosphatase 4 regulatory subunit 1 (PPP4R1), transcript variant 6, non-coding RNA. (from RefSeq NR_168404)
PPP4R2	175.151	0.505486	0.258713	3.8445	0.0499095	0.129598	Homo sapiens protein phosphatase 4 regulatory subunit 2 (PPP4R2), transcript variant 1, mRNA. (from RefSeq NM_174907)
PPP4R3A	172.761	0.0538533	0.277931	0.0377475	0.845951	0.919328	Homo sapiens protein phosphatase 4 regulatory subunit 3A (PPP4R3A), transcript variant 8, non-coding RNA. (from RefSeq NR_169192)
PPP4R3B	68.3647	0.414122	0.356155	1.39726	0.237183	0.415281	Homo sapiens protein phosphatase 4 regulatory subunit 3B (PPP4R3B), transcript variant 1, mRNA. (from RefSeq NM_001122964)
PPP5C	644.703	0.158275	1.00305	0.0248871	0.874649	0.936329	Homo sapiens protein phosphatase 5 catalytic subunit (PPP5C), transcript variant 1, mRNA. (from RefSeq NM_006247)
PPP6C	223.002	0.659773	0.236486	7.98244	0.00472333	0.0199376	Homo sapiens protein phosphatase 6 catalytic subunit (PPP6C), transcript variant 2, mRNA. (from RefSeq NM_002721)
PPP6R1	245.591	-0.143308	0.977632	0.0214707	0.883504	0.940643	Homo sapiens protein phosphatase 6 regulatory subunit 1 (PPP6R1), mRNA. (from RefSeq NM_014931)
PPP6R3	285.707	-0.605316	0.203258	8.75381	0.00308955	0.0142512	Homo sapiens protein phosphatase 6 regulatory subunit 3 (PPP6R3), transcript variant 47, non-coding RNA. (from RefSeq NR_147971)
PPRC1	325.65	-0.298712	0.192484	2.39782	0.121504	0.254555	Homo sapiens PPARG related coactivator 1 (PPRC1), transcript variant 1, mRNA. (from RefSeq NM_015062)
PPT1	359.956	0.569256	0.187575	9.36889	0.00220699	0.0107562	Homo sapiens palmitoyl-protein thioesterase 1 (PPT1), transcript variant 1, mRNA. (from RefSeq NM_000310)
PPT2	99.7777	0.3114	0.402019	0.606422	0.436138	0.628337	Homo sapiens palmitoyl-protein thioesterase 2 (PPT2), transcript variant 1, mRNA. (from RefSeq NM_005155)
PPT2-EGFL8	87.6619	0.299931	0.397566	0.57786	0.447152	0.638493	PPT2-EGFL8 readthrough (NMD candidate) (from HGNC PPT2-EGFL8)
PPWD1	121.883	-0.544285	0.319287	2.87541	0.0899423	0.203573	Homo sapiens peptidylprolyl isomerase domain and WD repeat containing 1 (PPWD1), transcript variant 1, mRNA. (from RefSeq NM_015342)
PQBP1	260.751	0.270485	0.947911	0.0813245	0.77551	0.878975	Homo sapiens polyglutamine binding protein 1 (PQBP1), transcript variant 4, mRNA. (from RefSeq NM_001032383)
PRAG1	31.4055	-1.22419	0.390615	8.87894	0.00288478	0.0133984	Homo sapiens PEAK1 related, kinase-activating pseudokinase 1 (PRAG1), transcript variant 3, non-coding RNA. (from RefSeq NR_163138)
PRAME	77.5937	-0.451269	1.00937	0.198892	0.655617	0.801189	Homo sapiens PRAME nuclear receptor transcriptional regulator (PRAME), transcript variant 5, mRNA. (from RefSeq NM_206956)
PRC1	771.784	-0.773142	0.219596	12.2981	0.00045343	0.00304258	Homo sapiens protein regulator of cytokinesis 1 (PRC1), transcript variant 1, mRNA. (from RefSeq NM_003981)
PRCC	312.224	0.845304	0.299991	7.97404	0.00474529	0.0199961	Homo sapiens proline rich mitotic checkpoint control factor (PRCC), mRNA. (from RefSeq NM_005973)
PRCP	217.706	0.254406	0.216316	1.39211	0.238049	0.416307	Homo sapiens prolylcarboxypeptidase (PRCP), transcript variant 1, mRNA. (from RefSeq NM_005040)
PRDM13	47.1968	-0.703954	0.387274	3.19187	0.0740055	0.174986	Homo sapiens PR/SET domain 13 (PRDM13), mRNA. (from RefSeq NM_021620)
PRDM15	43.9867	-1.50956	0.781805	3.61276	0.0573378	0.143937	Homo sapiens PR/SET domain 15 (PRDM15), transcript variant 7, non-coding RNA. (from RefSeq NR_135464)
PRDM16	58.1201	-1.12675	0.444214	6.27264	0.0122616	0.0428085	Homo sapiens PR/SET domain 16 (PRDM16), transcript variant 1, mRNA. (from RefSeq NM_022114)
PRDM2	100.231	-0.201357	0.2635	0.580452	0.446135	0.63741	S-adenosyl-L-methionine-dependent histone methyltransferase that specifically methylates 'Lys-9' of histone H3. May function as a DNA-binding transcription factor. Binds to the macrophage-specific TPA-responsive element (MTE) of the HMOX1 (heme oxygenase 1) gene and may act as a transcriptional activator of this gene. (from UniProt Q13029)
PRDX1	3141.77	-0.309311	0.193834	2.54269	0.110806	0.237308	Homo sapiens peroxiredoxin 1 (PRDX1), transcript variant 3, mRNA. (from RefSeq NM_181697)
PRDX2	1914.79	0.353396	1.11111	0.100957	0.750685	0.86531	Homo sapiens peroxiredoxin 2 (PRDX2), mRNA. (from RefSeq NM_005809)
PRDX3	1651.63	0.33446	0.168674	3.92698	0.0475171	0.12437	Homo sapiens peroxiredoxin 3 (PRDX3), transcript variant 6, non-coding RNA. (from RefSeq NR_126105)
PRDX4	885.003	0.563489	1.02699	0.299534	0.584175	0.749622	Homo sapiens peroxiredoxin 4 (PRDX4), mRNA. (from RefSeq NM_006406)
PRDX5	233.127	0.876969	0.28182	9.82565	0.00172095	0.00880441	Homo sapiens peroxiredoxin 5 (PRDX5), transcript variant 1, mRNA; nuclear gene for mitochondrial product. (from RefSeq NM_012094)
PRDX6	1541.38	0.233586	0.170747	1.86992	0.171485	0.327581	Homo sapiens peroxiredoxin 6 (PRDX6), mRNA. (from RefSeq NM_004905)
PREB	119.66	0.0560668	0.403954	0.0191608	0.889907	0.943393	Homo sapiens prolactin regulatory element binding (PREB), transcript variant 6, non-coding RNA. (from RefSeq NR_138479)
PRELID1	300.628	1.03988	0.262042	16.6649	4.45989e-05	0.000460793	Homo sapiens PRELI domain containing 1 (PRELID1), transcript variant 1, mRNA; nuclear gene for mitochondrial product. (from RefSeq NM_013237)
PRELID3B	320.17	0.828713	0.975164	0.714909	0.397819	0.592762	Homo sapiens PRELI domain containing 3B (PRELID3B), transcript variant 1, mRNA. (from RefSeq NM_016045)
PREP	328.885	-1.20689	0.143668	68.5216	1.25494e-16	3.20573e-14	Homo sapiens prolyl endopeptidase (PREP), mRNA. (from RefSeq NM_002726)
PREPL	204.583	-1.11063	0.193123	32.4541	1.22041e-08	4.28474e-07	Homo sapiens prolyl endopeptidase like (PREPL), transcript variant 10, mRNA. (from RefSeq NM_001374277)
PRICKLE1	75.8627	-0.923658	0.315562	8.36667	0.00382166	0.0168919	Homo sapiens prickle planar cell polarity protein 1 (PRICKLE1), transcript variant 1, mRNA. (from RefSeq NM_153026)
PRIM1	258.798	-0.227834	0.217586	1.09151	0.296138	0.484922	Homo sapiens DNA primase subunit 1 (PRIM1), mRNA. (from RefSeq NM_000946)
PRIM2	187.066	-0.928776	0.202223	20.6779	5.43407e-06	8.27054e-05	Homo sapiens DNA primase subunit 2 (PRIM2), transcript variant 1, mRNA. (from RefSeq NM_000947)
PRIMPOL	37.0903	-0.162909	0.400721	0.164853	0.684727	0.822326	Homo sapiens primase and DNA directed polymerase (PRIMPOL), transcript variant 14, non-coding RNA. (from RefSeq NR_144314)
PRKAA1	199.538	-0.27431	0.178291	2.33423	0.126557	0.262248	Homo sapiens protein kinase AMP-activated catalytic subunit alpha 1 (PRKAA1), transcript variant 1, mRNA. (from RefSeq NM_006251)
PRKAA2	109.518	0.16626	0.30268	0.304267	0.58122	0.747383	Homo sapiens protein kinase AMP-activated catalytic subunit alpha 2 (PRKAA2), mRNA. (from RefSeq NM_006252)
PRKAB1	106.937	-0.421147	0.248399	2.83759	0.0920819	0.206768	Homo sapiens protein kinase AMP-activated non-catalytic subunit beta 1 (PRKAB1), mRNA. (from RefSeq NM_006253)
PRKACA	246.312	0.212274	0.933827	0.0516308	0.82025	0.904901	Homo sapiens protein kinase cAMP-activated catalytic subunit alpha (PRKACA), transcript variant 1, mRNA. (from RefSeq NM_002730)
PRKAG1	194.433	0.155728	0.237774	0.432034	0.510993	0.692796	Homo sapiens protein kinase AMP-activated non-catalytic subunit gamma 1 (PRKAG1), transcript variant 1, mRNA. (from RefSeq NM_002733)
PRKAR1A	695.673	-0.316529	0.157555	4.02477	0.0448368	0.118837	Homo sapiens protein kinase cAMP-dependent type I regulatory subunit alpha (PRKAR1A), transcript variant 1, mRNA. (from RefSeq NM_002734)
PRKAR1B	109.554	0.764551	0.406541	3.66564	0.0555454	0.14116	Homo sapiens protein kinase cAMP-dependent type I regulatory subunit beta (PRKAR1B), transcript variant 5, mRNA. (from RefSeq NM_001164760)
PRKAR2A	136.096	0.432419	0.198272	4.96957	0.0257971	0.0770274	Homo sapiens protein kinase cAMP-dependent type II regulatory subunit alpha (PRKAR2A), transcript variant 1, mRNA. (from RefSeq NM_004157)
PRKAR2B	106.686	1.11688	0.326912	12.7698	0.000352251	0.0025067	Homo sapiens protein kinase cAMP-dependent type II regulatory subunit beta (PRKAR2B), mRNA. (from RefSeq NM_002736)
PRKCA	169.93	-0.950199	0.165324	31.312	2.19715e-08	7.08735e-07	Homo sapiens protein kinase C alpha (PRKCA), mRNA. (from RefSeq NM_002737)
PRKCB	51.8217	0.0840702	0.388034	0.04718	0.828045	0.909977	Homo sapiens protein kinase C beta (PRKCB), transcript variant 2, mRNA. (from RefSeq NM_002738)
PRKCD	102.113	-0.710619	0.245078	8.13824	0.00433413	0.0186561	Homo sapiens protein kinase C delta (PRKCD), transcript variant 1, mRNA. (from RefSeq NM_006254)
PRKCI	145.309	-0.108795	0.354014	0.0940292	0.759116	0.870381	Homo sapiens protein kinase C iota (PRKCI), mRNA. (from RefSeq NM_002740)
PRKCQ	45.6913	-0.192111	0.290011	0.42621	0.513855	0.695149	Homo sapiens protein kinase C theta (PRKCQ), transcript variant 1, mRNA. (from RefSeq NM_006257)
PRKCSH	1647.33	-0.584115	1.08648	0.287469	0.591847	0.754058	Homo sapiens protein kinase C substrate 80K-H (PRKCSH), transcript variant 5, mRNA. (from RefSeq NM_001289104)
PRKD1	46.3177	-1.1798	0.289601	15.4064	8.66942e-05	0.000787047	Homo sapiens protein kinase D1 (PRKD1), transcript variant 2, mRNA. (from RefSeq NM_002742)
PRKD2	83.1163	-0.717697	0.861682	0.689535	0.406322	0.600495	Homo sapiens protein kinase D2 (PRKD2), transcript variant 1, mRNA. (from RefSeq NM_016457)
PRKDC	3592.5	-0.380941	0.229077	2.7599	0.0966543	0.214247	Homo sapiens protein kinase, DNA-activated, catalytic subunit (PRKDC), transcript variant 1, mRNA. (from RefSeq NM_006904)
PRKG1	61.8928	-1.04807	0.345825	8.92193	0.00281767	0.0131114	Homo sapiens protein kinase cGMP-dependent 1 (PRKG1), transcript variant 2, mRNA. (from RefSeq NM_006258)
PRKRA	80.0894	1.1938	0.346826	12.5376	0.000398849	0.00276153	Homo sapiens protein activator of interferon induced protein kinase EIF2AK2 (PRKRA), transcript variant 1, mRNA. (from RefSeq NM_003690)
PRMT1	1466.34	-0.36929	1.07518	0.117712	0.731529	0.852625	Homo sapiens protein arginine methyltransferase 1 (PRMT1), transcript variant 2, non-coding RNA. (from RefSeq NR_033397)
PRMT3	109.513	0.136003	0.294572	0.214377	0.643358	0.791694	Homo sapiens protein arginine methyltransferase 3 (PRMT3), transcript variant 1, mRNA. (from RefSeq NM_005788)
PRMT5	651.871	-1.20479	0.146978	65.8162	4.94997e-16	1.07851e-13	Homo sapiens protein arginine methyltransferase 5 (PRMT5), transcript variant 1, mRNA. (from RefSeq NM_006109)
PRMT7	205.557	-1.66655	0.303744	29.0737	6.96771e-08	1.95518e-06	Homo sapiens protein arginine methyltransferase 7 (PRMT7), transcript variant 22, non-coding RNA. (from RefSeq NR_165373)
PRMT9	39.2052	-0.847195	0.34966	5.47551	0.0192847	0.0612349	Homo sapiens protein arginine methyltransferase 9 (PRMT9), transcript variant 1, mRNA. (from RefSeq NM_138364)
PRNP	218.145	-0.381866	0.915571	0.173495	0.677024	0.816441	Homo sapiens prion protein (PRNP), transcript variant 2, mRNA. (from RefSeq NM_183079)
PROCR	140.183	0.25752	0.968326	0.0706335	0.790417	0.886792	Homo sapiens protein C receptor (PROCR), mRNA. (from RefSeq NM_006404)
PRORP	120.87	-1.12177	0.285953	15.1026	0.000101824	0.000899061	Homo sapiens protein only RNase P catalytic subunit (PRORP), transcript variant 1, mRNA; nuclear gene for mitochondrial product. (from RefSeq NM_014672)
PROSER1	140.127	0.94809	0.404186	5.52898	0.018704	0.0597495	Homo sapiens proline and serine rich 1 (PROSER1), transcript variant 1, mRNA. (from RefSeq NM_025138)
PROSER2	91.3305	0.0754264	0.52508	0.0206128	0.885839	0.942046	Homo sapiens proline and serine rich 2 (PROSER2), mRNA. (from RefSeq NM_153256)
PROSER3	162.218	-0.227214	0.914952	0.0616059	0.803975	0.89454	proline and serine rich 3 (from HGNC PROSER3)
PROX1	25.3781	-0.676778	0.387844	2.96621	0.0850209	0.194814	Homo sapiens prospero homeobox 1 (PROX1), transcript variant 1, mRNA. (from RefSeq NM_001270616)
PRPF18	81.3167	0.343739	0.283552	1.49049	0.222141	0.395729	Homo sapiens pre-mRNA processing factor 18 (PRPF18), mRNA. (from RefSeq NM_003675)
PRPF19	903.119	0.269205	0.178156	2.28324	0.130779	0.268517	Homo sapiens pre-mRNA processing factor 19 (PRPF19), mRNA. (from RefSeq NM_014502)
PRPF3	176.07	-1.11915	0.308734	12.927	0.000323879	0.00236384	Homo sapiens pre-mRNA processing factor 3 (PRPF3), transcript variant 6, non-coding RNA. (from RefSeq NR_146769)
PRPF31	334.783	0.47886	0.963901	0.245984	0.619917	0.774426	Homo sapiens pre-mRNA processing factor 31 (PRPF31), mRNA. (from RefSeq NM_015629)
PRPF38A	210.924	0.449549	0.259458	3.07405	0.079551	0.185435	Homo sapiens pre-mRNA processing factor 38A (PRPF38A), mRNA. (from RefSeq NM_032864)
PRPF38B	180.888	-0.504283	0.246359	4.13791	0.0419328	0.112387	Homo sapiens pre-mRNA processing factor 38B (PRPF38B), transcript variant 1, mRNA. (from RefSeq NM_018061)
PRPF39	62.6837	0.268731	0.472096	0.324997	0.56862	0.736165	Homo sapiens pre-mRNA processing factor 39 (PRPF39), mRNA. (from RefSeq NM_017922)
PRPF4	167.301	-0.191795	0.173909	1.19792	0.273737	0.45962	Homo sapiens pre-mRNA processing factor 4 (PRPF4), transcript variant 6, non-coding RNA. (from RefSeq NR_136266)
PRPF40A	555.012	-0.772799	0.195684	15.4756	8.35773e-05	0.000771369	The sequence shown here is derived from an Ensembl automatic analysis pipeline and should be considered as preliminary data. (from UniProt F5H578)
PRPF4B	327.02	-0.585395	0.222804	6.8723	0.0087542	0.0328194	Homo sapiens pre-mRNA processing factor 4B (PRPF4B), transcript variant 4, non-coding RNA. (from RefSeq NR_146785)
PRPF6	477.79	-1.11179	0.978758	1.26564	0.260587	0.444594	Homo sapiens pre-mRNA processing factor 6 (PRPF6), mRNA. (from RefSeq NM_012469)
PRPF8	3444.99	-1.47837	0.171693	71.864	2.30554e-17	7.11642e-15	Homo sapiens pre-mRNA processing factor 8 (PRPF8), mRNA. (from RefSeq NM_006445)
PRPS1	514.753	-0.407981	0.976397	0.174132	0.676465	0.816165	Homo sapiens phosphoribosyl pyrophosphate synthetase 1 (PRPS1), transcript variant 1, mRNA. (from RefSeq NM_002764)
PRPS1L1	65.9433	-0.203426	0.278079	0.529371	0.466871	0.656153	Homo sapiens phosphoribosyl pyrophosphate synthetase 1 like 1 (PRPS1L1), mRNA. (from RefSeq NM_175886)
PRPS2	312.181	-0.726829	0.962069	0.56609	0.451817	0.643294	Homo sapiens phosphoribosyl pyrophosphate synthetase 2 (PRPS2), transcript variant 2, mRNA. (from RefSeq NM_002765)
PRPSAP1	155.213	-0.138075	0.183326	0.561357	0.453714	0.64488	Homo sapiens phosphoribosyl pyrophosphate synthetase associated protein 1 (PRPSAP1), transcript variant 1, mRNA. (from RefSeq NM_002766)
PRPSAP2	231.822	-0.215404	0.181191	1.39848	0.236978	0.415217	Homo sapiens phosphoribosyl pyrophosphate synthetase associated protein 2 (PRPSAP2), transcript variant 1, mRNA. (from RefSeq NM_002767)
PRR11	121.4	1.21768	0.367951	11.2035	0.000816411	0.0048774	Homo sapiens proline rich 11 (PRR11), mRNA. (from RefSeq NM_018304)
PRR12	203.132	-0.804803	0.969583	0.682109	0.408861	0.602755	Homo sapiens proline rich 12 (PRR12), mRNA. (from RefSeq NM_020719)
PRR13	211.517	1.24121	0.37017	11.2792	0.000783817	0.00474388	Homo sapiens proline rich 13 (PRR13), transcript variant 2, mRNA. (from RefSeq NM_018457)
PRR14	87.1231	0.606606	0.36506	2.83834	0.0920392	0.206755	Homo sapiens proline rich 14 (PRR14), transcript variant 1, mRNA. (from RefSeq NM_024031)
PRR14L	245.841	0.2476	0.926115	0.0714287	0.789268	0.886431	Homo sapiens proline rich 14 like (PRR14L), mRNA. (from RefSeq NM_173566)
PRR3	87.0707	0.868435	0.318811	7.74555	0.00538449	0.0221356	Homo sapiens proline rich 3 (PRR3), transcript variant 1, mRNA. (from RefSeq NM_025263)
PRR36	76.348	0.142075	0.94815	0.0224342	0.880938	0.939323	Homo sapiens proline rich 36 (PRR36), transcript variant 2, non-coding RNA. (from RefSeq NR_104345)
PRR5-ARHGAP8	88.0261	-0.601384	0.924594	0.421458	0.51621	0.697317	PRR5-ARHGAP8 readthrough (from HGNC PRR5-ARHGAP8)
PRRC1	247.561	0.21536	0.205927	1.09734	0.29485	0.483347	Homo sapiens proline rich coiled-coil 1 (PRRC1), transcript variant 2, mRNA. (from RefSeq NM_130809)
PRRC2A	1390.49	-0.556379	0.319651	3.01462	0.082517	0.19061	Homo sapiens proline rich coiled-coil 2A (PRRC2A), transcript variant 2, mRNA. (from RefSeq NM_004638)
PRRC2B	558.47	-0.917465	0.386296	5.5677	0.0182948	0.0586192	Homo sapiens proline rich coiled-coil 2B (PRRC2B), transcript variant 1, mRNA. (from RefSeq NM_013318)
PRRC2C	1155.49	-0.928088	0.236112	15.2578	9.37864e-05	0.000844192	Event=Alternative splicing; Named isoforms=7; Name=1; IsoId=Q9Y520-1; Sequence=Displayed; Name=2; IsoId=Q9Y520-2; Sequence=VSP_035244; Note=No experimental confirmation available; Name=3; IsoId=Q9Y520-3; Sequence=VSP_035247, VSP_035248; Name=4; IsoId=Q9Y520-4; Sequence=VSP_035249; Note=No experimental confirmation available; Name=5; IsoId=Q9Y520-5; Sequence=VSP_035245; Note=No experimental confirmation available; Name=6; IsoId=Q9Y520-6; Sequence=VSP_035246, VSP_035249; Note=No experimental confirmation available; Name=7; IsoId=Q9Y520-7; Sequence=VSP_035250; Note=No experimental confirmation available; (from UniProt Q9Y520)
PRRG1	39.7564	0.475634	0.894511	0.28251	0.595061	0.756751	Homo sapiens proline rich and Gla domain 1 (PRRG1), transcript variant 2, mRNA. (from RefSeq NM_001142395)
PRRT4	48.0791	-1.34259	0.532612	6.1151	0.0134032	0.0458429	Homo sapiens proline rich transmembrane protein 4 (PRRT4), transcript variant 1, mRNA. (from RefSeq NM_001174164)
PRUNE1	78.5482	0.288265	0.310453	0.884708	0.346915	0.538844	Homo sapiens prune exopolyphosphatase 1 (PRUNE1), transcript variant 1, mRNA. (from RefSeq NM_021222)
PSAP	2009.47	1.09223	0.298034	13.2025	0.000279582	0.0020963	Homo sapiens prosaposin (PSAP), transcript variant 1, mRNA. (from RefSeq NM_002778)
PSAT1	748.555	-0.539624	0.231851	5.39357	0.0202111	0.063604	Homo sapiens phosphoserine aminotransferase 1 (PSAT1), transcript variant 1, mRNA. (from RefSeq NM_058179)
PSEN1	83.421	0.069645	0.250546	0.0778895	0.780178	0.881837	Homo sapiens presenilin 1 (PSEN1), transcript variant 1, mRNA. (from RefSeq NM_000021)
PSEN2	96.7632	-0.105936	0.312675	0.114661	0.734899	0.854652	Homo sapiens presenilin 2 (PSEN2), transcript variant 1, mRNA. (from RefSeq NM_000447)
PSENEN	336.429	0.749375	0.983157	0.576161	0.447821	0.639202	Homo sapiens presenilin enhancer, gamma-secretase subunit (PSENEN), transcript variant 1, mRNA. (from RefSeq NM_172341)
PSIP1	742.746	-0.448341	0.221268	4.0939	0.0430384	0.114852	Homo sapiens PC4 and SFRS1 interacting protein 1 (PSIP1), transcript variant 2, mRNA. (from RefSeq NM_033222)
PSMA1	639.534	0.0997066	0.166995	0.357249	0.550038	0.722205	Homo sapiens proteasome 20S subunit alpha 1 (PSMA1), transcript variant 2, mRNA. (from RefSeq NM_002786)
PSMA2	896.638	0.188199	0.194844	0.932967	0.334093	0.525358	Homo sapiens proteasome 20S subunit alpha 2 (PSMA2), mRNA. (from RefSeq NM_002787)
PSMA3	543.315	-0.107022	0.197506	0.293501	0.587986	0.751865	Homo sapiens proteasome 20S subunit alpha 3 (PSMA3), transcript variant 1, mRNA. (from RefSeq NM_002788)
PSMA4	1105.57	-0.31337	0.243592	1.65379	0.198444	0.364692	Homo sapiens proteasome 20S subunit alpha 4 (PSMA4), transcript variant 1, mRNA. (from RefSeq NM_002789)
PSMA5	693.158	-0.0775179	0.171676	0.204028	0.651489	0.79812	Homo sapiens proteasome 20S subunit alpha 5 (PSMA5), transcript variant 1, mRNA. (from RefSeq NM_002790)
PSMA6	428.37	-0.439178	0.301296	2.11796	0.14558	0.291239	Homo sapiens proteasome 20S subunit alpha 6 (PSMA6), transcript variant 1, mRNA. (from RefSeq NM_002791)
PSMA7	852.261	0.620561	1.02633	0.363354	0.546649	0.719925	Homo sapiens proteasome 20S subunit alpha 7 (PSMA7), mRNA. (from RefSeq NM_002792)
PSMB1	1229.78	0.322427	0.144307	4.99602	0.0254056	0.0761654	Homo sapiens proteasome 20S subunit beta 1 (PSMB1), mRNA. (from RefSeq NM_002793)
PSMB2	1241.64	0.1534	0.160821	0.910102	0.340087	0.532523	Homo sapiens proteasome 20S subunit beta 2 (PSMB2), transcript variant 1, mRNA. (from RefSeq NM_002794)
PSMB3	1029.77	0.0272889	0.188248	0.0210258	0.884709	0.94125	Homo sapiens proteasome 20S subunit beta 3 (PSMB3), transcript variant 1, mRNA. (from RefSeq NM_002795)
PSMB4	1398.02	-0.0165933	0.181375	0.00837001	0.927105	0.963553	Homo sapiens proteasome 20S subunit beta 4 (PSMB4), mRNA. (from RefSeq NM_002796)
PSMB5	641.395	-0.0094151	0.153497	0.00376544	0.95107	0.976846	Homo sapiens proteasome 20S subunit beta 5 (PSMB5), transcript variant 1, mRNA. (from RefSeq NM_002797)
PSMB6	764.6	0.571296	0.253734	5.05434	0.0245643	0.0742743	Homo sapiens proteasome 20S subunit beta 6 (PSMB6), transcript variant 1, mRNA. (from RefSeq NM_002798)
PSMB7	693.885	0.602838	0.106549	33.3184	7.824e-09	2.95715e-07	Homo sapiens proteasome 20S subunit beta 7 (PSMB7), mRNA. (from RefSeq NM_002799)
PSMC1	750.827	-0.610635	0.179387	11.525	0.000686648	0.00427813	Homo sapiens proteasome 26S subunit, ATPase 1 (PSMC1), transcript variant 1, mRNA. (from RefSeq NM_002802)
PSMC2	655.067	-0.472617	0.189151	6.22304	0.0126099	0.0437741	Homo sapiens proteasome 26S subunit, ATPase 2 (PSMC2), transcript variant 1, mRNA. (from RefSeq NM_002803)
PSMC3	594.502	-0.349497	0.185479	3.53615	0.0600446	0.149215	Homo sapiens proteasome 26S subunit, ATPase 3 (PSMC3), mRNA. (from RefSeq NM_002804)
PSMC3IP	32.8705	-0.267247	0.340732	0.596155	0.440049	0.63244	Homo sapiens PSMC3 interacting protein (PSMC3IP), transcript variant 2, mRNA. (from RefSeq NM_016556)
PSMC4	1329.99	-0.0890632	1.0722	0.00689872	0.933805	0.967128	Homo sapiens proteasome 26S subunit, ATPase 4 (PSMC4), transcript variant 1, mRNA. (from RefSeq NM_006503)
PSMC5	687.223	0.23006	0.246555	0.870249	0.350886	0.54405	Homo sapiens proteasome 26S subunit, ATPase 5 (PSMC5), transcript variant 1, mRNA. (from RefSeq NM_002805)
PSMC6	284.332	0.136275	0.236442	0.332794	0.564018	0.733283	Homo sapiens proteasome 26S subunit, ATPase 6 (PSMC6), transcript variant 3, non-coding RNA. (from RefSeq NR_158967)
PSMD1	596.522	-0.596215	0.233532	6.48774	0.0108621	0.038779	Homo sapiens proteasome 26S subunit, non-ATPase 1 (PSMD1), transcript variant 1, mRNA. (from RefSeq NM_002807)
PSMD10	258.433	0.475312	0.911291	0.271102	0.602593	0.763299	Homo sapiens proteasome 26S subunit, non-ATPase 10 (PSMD10), transcript variant 1, mRNA. (from RefSeq NM_002814)
PSMD11	701.286	-0.233101	0.175355	1.76678	0.183781	0.343973	Homo sapiens proteasome 26S subunit, non-ATPase 11 (PSMD11), transcript variant 2, mRNA. (from RefSeq NM_002815)
PSMD12	608.847	0.0834778	0.212355	0.154574	0.694202	0.82799	Homo sapiens proteasome 26S subunit, non-ATPase 12 (PSMD12), transcript variant 1, mRNA. (from RefSeq NM_002816)
PSMD13	351.054	0.621119	0.139735	20.5576	5.78644e-06	8.65618e-05	Homo sapiens proteasome 26S subunit, non-ATPase 13 (PSMD13), transcript variant 1, mRNA. (from RefSeq NM_002817)
PSMD14	349.558	-0.648119	0.267917	5.81798	0.0158631	0.0523448	Homo sapiens proteasome 26S subunit, non-ATPase 14 (PSMD14), mRNA. (from RefSeq NM_005805)
PSMD2	1010.72	-0.360849	0.382458	0.888172	0.345973	0.537955	Homo sapiens proteasome 26S subunit, non-ATPase 2 (PSMD2), transcript variant 1, mRNA. (from RefSeq NM_002808)
PSMD3	852.687	0.208684	0.156659	1.77656	0.182572	0.342404	Homo sapiens proteasome 26S subunit, non-ATPase 3 (PSMD3), mRNA. (from RefSeq NM_002809)
PSMD4	903.956	0.20572	0.135181	2.31639	0.128017	0.264164	Homo sapiens proteasome 26S subunit, non-ATPase 4 (PSMD4), transcript variant 2, mRNA. (from RefSeq NM_002810)
PSMD6	459.933	0.0671153	0.189173	0.125842	0.722783	0.847614	Homo sapiens proteasome 26S subunit, non-ATPase 6 (PSMD6), transcript variant 2, mRNA. (from RefSeq NM_014814)
PSMD7	542.816	0.40705	0.224796	3.28336	0.0699857	0.167893	Homo sapiens proteasome 26S subunit, non-ATPase 7 (PSMD7), mRNA. (from RefSeq NM_002811)
PSMD8	1910.75	0.896096	1.08971	0.66774	0.41384	0.608521	Homo sapiens proteasome 26S subunit, non-ATPase 8 (PSMD8), mRNA. (from RefSeq NM_002812)
PSMD9	154.098	1.52516	0.325317	23.151	1.49765e-06	2.88171e-05	Homo sapiens proteasome 26S subunit, non-ATPase 9 (PSMD9), transcript variant 3, non-coding RNA. (from RefSeq NR_048555)
PSME1	322.907	0.258161	0.239299	1.16351	0.28074	0.467878	Homo sapiens proteasome activator subunit 1 (PSME1), transcript variant 1, mRNA. (from RefSeq NM_006263)
PSME2	154.328	0.566601	0.211826	7.41778	0.00645825	0.0257773	Homo sapiens proteasome activator subunit 2 (PSME2), mRNA. (from RefSeq NM_002818)
PSME3	503.491	0.523409	0.182028	8.30577	0.00395193	0.0173333	Homo sapiens proteasome activator subunit 3 (PSME3), transcript variant 4, non-coding RNA. (from RefSeq NR_049772)
PSME3IP1	185.428	0.526848	0.239411	4.91131	0.0266814	0.0791256	Homo sapiens proteasome activator subunit 3 interacting protein 1 (PSME3IP1), transcript variant 20, mRNA. (from RefSeq NM_024946)
PSME4	191.02	0.518439	0.231924	5.18672	0.0227602	0.06973	Homo sapiens proteasome activator subunit 4 (PSME4), mRNA. (from RefSeq NM_014614)
PSMF1	383.742	0.623149	0.979261	0.402603	0.525748	0.703657	Homo sapiens proteasome inhibitor subunit 1 (PSMF1), transcript variant 1, mRNA. (from RefSeq NM_006814)
PSMG1	339.061	0.366023	0.975057	0.140671	0.707615	0.838545	Homo sapiens proteasome assembly chaperone 1 (PSMG1), transcript variant 1, mRNA. (from RefSeq NM_003720)
PSMG2	168.349	0.653096	0.327998	4.03548	0.0445531	0.118213	Homo sapiens proteasome assembly chaperone 2 (PSMG2), transcript variant 1, mRNA. (from RefSeq NM_020232)
PSPC1	311.905	-1.05792	0.195618	28.811	7.97958e-08	2.2057e-06	Homo sapiens paraspeckle component 1 (PSPC1), transcript variant 4, mRNA. (from RefSeq NM_001354909)
PSPH	75.6852	-0.137427	0.384084	0.128519	0.719973	0.846059	Homo sapiens phosphoserine phosphatase (PSPH), transcript variant 2, mRNA. (from RefSeq NM_004577)
PSRC1	94.0058	0.609168	0.302074	4.2082	0.040229	0.108924	Required for normal progression through mitosis. Required for normal congress of chromosomes at the metaphase plate, and for normal rate of chromosomal segregation during anaphase. Plays a role in the regulation of mitotic spindle dynamics. Increases the rate of turnover of microtubules on metaphase spindles, and contributes to the generation of normal tension across sister kinetochores. Recruits KIF2A to the mitotic spindle and spindle poles. May participate in p53/TP53-regulated growth suppression. (from UniProt Q6PGN9)
PSTPIP2	108.056	-0.101998	0.253894	0.160755	0.688462	0.824863	Homo sapiens proline-serine-threonine phosphatase interacting protein 2 (PSTPIP2), mRNA. (from RefSeq NM_024430)
PTBP1	2390.67	-0.876189	0.224838	15.0078	0.000107068	0.000935329	Homo sapiens polypyrimidine tract binding protein 1 (PTBP1), transcript variant 1, mRNA. (from RefSeq NM_002819)
PTBP2	123.43	-0.419773	0.219635	3.63063	0.0567253	0.14334	Homo sapiens polypyrimidine tract binding protein 2 (PTBP2), transcript variant 6, mRNA. (from RefSeq NM_021190)
PTBP3	129.981	0.699405	0.304379	5.42974	0.0197966	0.062512	Homo sapiens polypyrimidine tract binding protein 3 (PTBP3), transcript variant 7, mRNA. (from RefSeq NM_001375918)
PTCD1	151.184	-1.24926	0.271081	20.4669	6.06699e-06	8.93524e-05	Homo sapiens pentatricopeptide repeat domain 1 (PTCD1), mRNA; nuclear gene for mitochondrial product. (from RefSeq NM_015545)
PTCD2	36.3585	-0.655352	0.323657	3.91047	0.0479863	0.12517	Homo sapiens pentatricopeptide repeat domain 2 (PTCD2), transcript variant 1, mRNA; nuclear gene for mitochondrial product. (from RefSeq NM_024754)
PTCD3	287.97	-0.791102	0.21396	13.5518	0.000232066	0.00179078	Homo sapiens pentatricopeptide repeat domain 3 (PTCD3), mRNA; nuclear gene for mitochondrial product. (from RefSeq NM_017952)
PTDSS1	204.165	1.04315	0.361337	8.93377	0.00279946	0.0130512	Homo sapiens phosphatidylserine synthase 1 (PTDSS1), transcript variant 1, mRNA. (from RefSeq NM_014754)
PTER	90.6322	-0.921372	0.216774	16.9523	3.83314e-05	0.000410345	Homo sapiens phosphotriesterase related (PTER), transcript variant 2, mRNA. (from RefSeq NM_030664)
PTGES2	135.619	0.0387546	0.341696	0.0128817	0.909636	0.954738	Homo sapiens prostaglandin E synthase 2 (PTGES2), transcript variant 1, mRNA. (from RefSeq NM_025072)
PTGES3	1547.34	-0.112892	0.25543	0.195394	0.658465	0.802879	Homo sapiens prostaglandin E synthase 3 (PTGES3), transcript variant 1, mRNA. (from RefSeq NM_006601)
PTGES3L-AARSD1	95.3562	-0.507255	0.260034	3.63004	0.0567455	0.14334	Homo sapiens PTGES3L-AARSD1 readthrough (PTGES3L-AARSD1), transcript variant 1, mRNA. (from RefSeq NM_001136042)
PTGFRN	256.728	0.388382	0.291932	1.78703	0.181289	0.340734	Homo sapiens prostaglandin F2 receptor inhibitor (PTGFRN), mRNA. (from RefSeq NM_020440)
PTGR1	32.1377	-1.33179	0.393881	10.9306	0.000945903	0.00548727	Homo sapiens prostaglandin reductase 1 (PTGR1), transcript variant 1, mRNA. (from RefSeq NM_001146108)
PTGR2	51.0028	-0.862839	0.295144	8.24578	0.00408467	0.0177891	Homo sapiens prostaglandin reductase 2 (PTGR2), transcript variant 6, mRNA. (from RefSeq NM_001371327)
PTGR3	95.1167	0.55935	0.409161	1.89126	0.16906	0.324035	Homo sapiens zinc binding alcohol dehydrogenase domain containing 2 (ZADH2), transcript variant 1, mRNA. (from RefSeq NM_175907)
PTK2	100.403	-0.420853	0.275978	2.27594	0.131396	0.269634	Homo sapiens protein tyrosine kinase 2 (PTK2), transcript variant 65, non-coding RNA. (from RefSeq NR_148037)
PTK7	382.744	0.504022	0.236994	4.54689	0.0329785	0.0928562	Homo sapiens protein tyrosine kinase 7 (inactive) (PTK7), transcript variant PTK7-1, mRNA. (from RefSeq NM_002821)
PTMA	2300.76	0.375918	0.385228	0.95016	0.329679	0.520294	Homo sapiens prothymosin alpha (PTMA), transcript variant 2, mRNA. (from RefSeq NM_002823)
PTMS	239.694	-0.0412839	0.655666	0.00396286	0.949805	0.97675	Homo sapiens parathymosin (PTMS), transcript variant 2, mRNA. (from RefSeq NM_002824)
PTOV1	1019.68	0.09299	1.0679	0.00758142	0.930615	0.965545	May activate transcription. Required for nuclear translocation of FLOT1. Promotes cell proliferation. (from UniProt Q86YD1)
PTP4A1	66.2783	0.559776	0.493075	1.30351	0.253572	0.436041	Homo sapiens protein tyrosine phosphatase 4A1 (PTP4A1), transcript variant 17, non-coding RNA. (from RefSeq NR_169596)
PTP4A2	61.2429	1.26878	0.417069	10.0531	0.00152092	0.00796251	Homo sapiens protein tyrosine phosphatase 4A2 (PTP4A2), transcript variant 1, mRNA. (from RefSeq NM_080391)
PTPA	281.035	0.116399	0.168615	0.478966	0.488891	0.67438	Homo sapiens protein phosphatase 2 phosphatase activator (PTPA), transcript variant 2, mRNA. (from RefSeq NM_178000)
PTPMT1	67.4853	0.538308	0.380448	2.11474	0.145887	0.291617	Homo sapiens protein tyrosine phosphatase mitochondrial 1 (PTPMT1), transcript variant 1, mRNA. (from RefSeq NM_175732)
PTPN1	278.596	-0.298815	0.921672	0.104963	0.745953	0.862384	Homo sapiens protein tyrosine phosphatase non-receptor type 1 (PTPN1), transcript variant 1, mRNA. (from RefSeq NM_002827)
PTPN11	329.177	0.403947	0.192217	4.45436	0.0348123	0.0970655	Homo sapiens protein tyrosine phosphatase non-receptor type 11 (PTPN11), transcript variant 1, mRNA. (from RefSeq NM_002834)
PTPN12	56.386	0.262927	0.35333	0.56406	0.452629	0.643832	Homo sapiens protein tyrosine phosphatase non-receptor type 12 (PTPN12), transcript variant 1, mRNA. (from RefSeq NM_002835)
PTPN13	204.116	-0.261569	0.344912	0.575263	0.448175	0.639461	Homo sapiens protein tyrosine phosphatase non-receptor type 13 (PTPN13), transcript variant 1, mRNA. (from RefSeq NM_080683)
PTPN14	191.958	-0.748191	0.209557	12.5284	0.000400809	0.00277236	Homo sapiens protein tyrosine phosphatase non-receptor type 14 (PTPN14), mRNA. (from RefSeq NM_005401)
PTPN2	61.7227	0.134938	0.361188	0.141028	0.707261	0.838302	Homo sapiens protein tyrosine phosphatase non-receptor type 2 (PTPN2), transcript variant 1, mRNA. (from RefSeq NM_002828)
PTPN23	119.483	-1.1043	0.334995	10.6238	0.00111639	0.00622288	Homo sapiens protein tyrosine phosphatase non-receptor type 23 (PTPN23), transcript variant 1, mRNA. (from RefSeq NM_015466)
PTPN3	51.916	-0.296258	0.309055	0.884541	0.346961	0.538844	Homo sapiens protein tyrosine phosphatase non-receptor type 3 (PTPN3), transcript variant 1, mRNA. (from RefSeq NM_002829)
PTPN9	127.804	0.122081	0.257136	0.228079	0.632952	0.784754	Homo sapiens protein tyrosine phosphatase non-receptor type 9 (PTPN9), mRNA. (from RefSeq NM_002833)
PTPRD	56.2315	-0.179164	0.344193	0.270048	0.6033	0.763582	Homo sapiens protein tyrosine phosphatase receptor type D (PTPRD), transcript variant 1, mRNA. (from RefSeq NM_002839)
PTPRF	495.709	0.178676	0.211826	0.712269	0.398692	0.5935	Homo sapiens protein tyrosine phosphatase receptor type F (PTPRF), transcript variant 1, mRNA. (from RefSeq NM_002840)
PTPRG	192.521	0.0800217	0.203435	0.156185	0.692694	0.827109	Homo sapiens protein tyrosine phosphatase receptor type G (PTPRG), transcript variant 1, mRNA. (from RefSeq NM_002841)
PTPRK	189.552	0.31945	0.231067	1.95222	0.162348	0.314169	Homo sapiens protein tyrosine phosphatase receptor type K (PTPRK), transcript variant 2, mRNA. (from RefSeq NM_002844)
PTPRS	384.871	-0.281776	0.982664	0.0821147	0.774452	0.878647	Homo sapiens protein tyrosine phosphatase receptor type S (PTPRS), transcript variant 1, mRNA. (from RefSeq NM_002850)
PTPRU	123.847	-0.148634	0.389173	0.144072	0.704266	0.835755	Homo sapiens protein tyrosine phosphatase receptor type U (PTPRU), transcript variant 1, mRNA. (from RefSeq NM_133178)
PTRH2	138.234	0.0730685	0.205765	0.127133	0.721424	0.847093	Homo sapiens peptidyl-tRNA hydrolase 2 (PTRH2), transcript variant 2, mRNA; nuclear gene for mitochondrial product. (from RefSeq NM_016077)
PTTG1	656.146	0.745064	0.191175	15.207	9.63434e-05	0.00085807	Homo sapiens PTTG1 regulator of sister chromatid separation, securin (PTTG1), transcript variant 2, mRNA. (from RefSeq NM_004219)
PTTG1IP	168.754	0.725471	0.943933	0.587131	0.443531	0.635483	Homo sapiens PTTG1 interacting protein (PTTG1IP), transcript variant 3, non-coding RNA. (from RefSeq NR_104597)
PTTG2	79.6345	0.406582	0.289879	2.01289	0.155968	0.305181	Homo sapiens pituitary tumor-transforming 2 (PTTG2), mRNA. (from RefSeq NM_006607)
PTX3	33.4903	-1.37059	0.492357	7.34629	0.00672015	0.0266503	Homo sapiens pentraxin 3 (PTX3), mRNA. (from RefSeq NM_002852)
PUF60	683.865	0.0316029	0.196052	0.025951	0.87202	0.934542	Homo sapiens poly(U) binding splicing factor 60 (PUF60), transcript variant 1, mRNA. (from RefSeq NM_078480)
PUM1	511.812	-0.459775	0.139417	10.8414	0.000992572	0.00568866	Homo sapiens pumilio RNA binding family member 1 (PUM1), transcript variant 1, mRNA. (from RefSeq NM_001020658)
PUM2	155.87	0.747877	0.225737	11.287	0.000780515	0.00472934	Homo sapiens pumilio RNA binding family member 2 (PUM2), transcript variant 1, mRNA. (from RefSeq NM_015317)
PUM3	184.565	-1.05805	0.252669	17.3093	3.17622e-05	0.00034962	Homo sapiens pumilio RNA binding family member 3 (PUM3), mRNA. (from RefSeq NM_014878)
PURA	161.216	0.175371	0.307704	0.325106	0.568555	0.736165	Homo sapiens purine rich element binding protein A (PURA), mRNA. (from RefSeq NM_005859)
PUS1	215.203	-0.568295	0.276256	4.16435	0.0412834	0.111048	Homo sapiens pseudouridine synthase 1 (PUS1), transcript variant 1, mRNA. (from RefSeq NM_025215)
PUS7	222.726	0.208456	0.220043	0.90089	0.342543	0.534899	Homo sapiens pseudouridine synthase 7 (PUS7), transcript variant 2, mRNA. (from RefSeq NM_019042)
PUS7L	99.7992	-0.185599	0.357525	0.268895	0.604074	0.763821	Homo sapiens pseudouridine synthase 7 like (PUS7L), transcript variant 3, mRNA. (from RefSeq NM_031292)
PUSL1	179.672	0.264394	0.394108	0.451054	0.501835	0.684892	Homo sapiens pseudouridine synthase like 1 (PUSL1), transcript variant 3, non-coding RNA. (from RefSeq NR_144369)
PVR	194.384	-0.0517065	0.923032	0.0031351	0.955348	0.978368	Homo sapiens PVR cell adhesion molecule (PVR), transcript variant 1, mRNA. (from RefSeq NM_006505)
PWP1	353.733	-0.779075	0.168327	21.0815	4.40161e-06	7.07313e-05	Homo sapiens PWP1 homolog, endonuclein (PWP1), transcript variant 1, mRNA. (from RefSeq NM_007062)
PWP2	639.082	-1.61518	1.02346	2.39319	0.121865	0.255237	Homo sapiens PWP2 small subunit processome component (PWP2), mRNA. (from RefSeq NM_005049)
PWWP2A	81.1303	0.71487	0.305789	5.71473	0.0168231	0.0549254	Homo sapiens PWWP domain containing 2A (PWWP2A), transcript variant 2, mRNA. (from RefSeq NM_001130864)
PWWP3A	69.2741	-0.789259	0.344269	5.16308	0.023072	0.0704489	Homo sapiens PWWP domain containing 3A, DNA repair factor (PWWP3A), transcript variant 19, non-coding RNA. (from RefSeq NR_168278)
PXDN	134.11	-0.434091	0.451383	0.920085	0.337453	0.529293	Homo sapiens peroxidasin (PXDN), mRNA. (from RefSeq NM_012293)
PXK	64.9094	-0.239322	0.333807	0.506288	0.47675	0.664365	Homo sapiens PX domain containing serine/threonine kinase like (PXK), transcript variant 60, non-coding RNA. (from RefSeq NR_146194)
PXMP4	32.4031	-0.0542627	0.805621	0.00453207	0.946326	0.974748	Homo sapiens peroxisomal membrane protein 4 (PXMP4), transcript variant 1, mRNA. (from RefSeq NM_007238)
PXN	102.406	-0.0780411	0.256696	0.0916098	0.762141	0.871762	paxillin (from HGNC PXN)
PYCR1	118.424	0.268193	0.939283	0.0814726	0.775312	0.878884	Homo sapiens pyrroline-5-carboxylate reductase 1 (PYCR1), transcript variant 1, mRNA; nuclear gene for mitochondrial product. (from RefSeq NM_006907)
PYCR2	658.524	-0.0243282	0.251534	0.00935208	0.92296	0.961514	Homo sapiens pyrroline-5-carboxylate reductase 2 (PYCR2), transcript variant 1, mRNA. (from RefSeq NM_013328)
PYCR3	88.7122	0.290692	0.386091	0.575536	0.448067	0.63943	Homo sapiens pyrroline-5-carboxylate reductase 3 (PYCR3), transcript variant 1, mRNA. (from RefSeq NM_023078)
PYGB	299.494	-1.26098	0.957094	1.69463	0.192991	0.356974	Homo sapiens glycogen phosphorylase B (PYGB), mRNA. (from RefSeq NM_002862)
PYGL	476.243	-0.866382	0.153188	31.4178	2.08061e-08	6.78994e-07	Homo sapiens glycogen phosphorylase L (PYGL), transcript variant 1, mRNA. (from RefSeq NM_002863)
PYGO2	74.5151	0.760096	0.409564	3.58216	0.0584032	0.145919	Homo sapiens pygopus family PHD finger 2 (PYGO2), mRNA. (from RefSeq NM_138300)
PYM1	66.5215	0.494002	0.349319	2.03376	0.153839	0.301972	Homo sapiens PYM homolog 1, exon junction complex associated factor (PYM1), transcript variant 1, mRNA. (from RefSeq NM_032345)
PYROXD1	73.2551	-0.301019	0.339218	0.78407	0.375899	0.570861	Homo sapiens pyridine nucleotide-disulphide oxidoreductase domain 1 (PYROXD1), transcript variant 1, mRNA. (from RefSeq NM_024854)
PYURF	127.085	1.29127	0.461474	8.0704	0.00449942	0.0192335	Homo sapiens PIGY upstream reading frame (PYURF), mRNA; nuclear gene for mitochondrial product. (from RefSeq NM_032906)
QARS1	712.36	-1.09256	0.159506	46.1664	1.08623e-11	9.93435e-10	Homo sapiens glutaminyl-tRNA synthetase 1 (QARS1), transcript variant 1, mRNA. (from RefSeq NM_005051)
QKI	244.297	0.7993	0.178396	20.9059	4.82396e-06	7.55516e-05	Homo sapiens QKI, KH domain containing RNA binding (QKI), transcript variant 1, mRNA. (from RefSeq NM_006775)
QPCT	155.479	0.509159	0.247471	4.35008	0.0370073	0.102142	Homo sapiens glutaminyl-peptide cyclotransferase (QPCT), mRNA. (from RefSeq NM_012413)
QPCTL	94.9215	0.525284	0.905116	0.336063	0.562111	0.731831	Homo sapiens glutaminyl-peptide cyclotransferase like (QPCTL), transcript variant 1, mRNA. (from RefSeq NM_017659)
QPRT	223.766	0.968299	0.409956	5.57703	0.0181976	0.0583762	Homo sapiens quinolinate phosphoribosyltransferase (QPRT), transcript variant 1, mRNA. (from RefSeq NM_014298)
QRICH1	331.523	-0.484304	0.13827	12.0417	0.000520229	0.00341049	Homo sapiens glutamine rich 1 (QRICH1), transcript variant 2, mRNA. (from RefSeq NM_198880)
QRSL1	93.4389	0.0416747	0.283098	0.02173	0.882808	0.940443	Homo sapiens glutaminyl-tRNA amidotransferase subunit QRSL1 (QRSL1), mRNA; nuclear gene for mitochondrial product. (from RefSeq NM_018292)
QSER1	151.745	-0.0672107	0.280213	0.0577502	0.810088	0.898373	Homo sapiens glutamine and serine rich 1 (QSER1), mRNA. (from RefSeq NM_001076786)
QSOX1	249.273	-0.146177	0.290327	0.253308	0.614755	0.770055	Homo sapiens quiescin sulfhydryl oxidase 1 (QSOX1), transcript variant 1, mRNA. (from RefSeq NM_002826)
QSOX2	196.335	-0.205345	0.260783	0.61751	0.431974	0.62417	Homo sapiens quiescin sulfhydryl oxidase 2 (QSOX2), mRNA. (from RefSeq NM_181701)
QTRT1	189.764	-0.18233	0.912704	0.0398788	0.841718	0.917534	Homo sapiens queuine tRNA-ribosyltransferase catalytic subunit 1 (QTRT1), mRNA. (from RefSeq NM_031209)
QTRT2	112.003	-0.849689	0.224149	13.9119	0.000191579	0.00153098	Homo sapiens queuine tRNA-ribosyltransferase accessory subunit 2 (QTRT2), transcript variant 1, mRNA. (from RefSeq NM_024638)
R3HCC1L	48.004	-0.0437131	0.317806	0.0188832	0.890702	0.94383	Homo sapiens R3H domain and coiled-coil containing 1 like (R3HCC1L), transcript variant 4, mRNA. (from RefSeq NM_014472)
R3HDM2	68.9346	0.412951	0.475122	0.759741	0.38341	0.578237	The sequence shown here is derived from an Ensembl automatic analysis pipeline and should be considered as preliminary data. (from UniProt B5MCU0)
RAB10	150.436	0.198542	0.259566	0.587379	0.443434	0.635483	Homo sapiens RAB10, member RAS oncogene family (RAB10), mRNA. (from RefSeq NM_016131)
RAB11A	546.108	0.104447	0.216018	0.234084	0.628512	0.781342	Homo sapiens RAB11A, member RAS oncogene family (RAB11A), transcript variant 1, mRNA. (from RefSeq NM_004663)
RAB11B	221.973	0.505557	0.929345	0.294638	0.587264	0.751602	Homo sapiens RAB11B, member RAS oncogene family (RAB11B), mRNA. (from RefSeq NM_004218)
RAB11FIP1	165.072	-0.978363	0.21446	20.4446	6.13821e-06	9.02219e-05	Homo sapiens RAB11 family interacting protein 1 (RAB11FIP1), transcript variant 3, mRNA. (from RefSeq NM_001002814)
RAB11FIP4	47.9343	0.107818	0.388574	0.0772292	0.781088	0.882462	Homo sapiens RAB11 family interacting protein 4 (RAB11FIP4), transcript variant 1, mRNA. (from RefSeq NM_032932)
RAB11FIP5	56.0981	-0.658381	0.404895	2.60222	0.106714	0.230949	Homo sapiens RAB11 family interacting protein 5 (RAB11FIP5), transcript variant 1, mRNA. (from RefSeq NM_001371272)
RAB12	88.674	0.122118	0.327875	0.139828	0.708452	0.838664	Homo sapiens RAB12, member RAS oncogene family (RAB12), mRNA. (from RefSeq NM_001025300)
RAB13	127.322	0.719844	0.313272	5.52457	0.0187512	0.0598488	Homo sapiens RAB13, member RAS oncogene family (RAB13), transcript variant 3, non-coding RNA. (from RefSeq NR_073553)
RAB14	149.182	-0.791281	0.208705	13.8185	0.000201339	0.00160378	Homo sapiens RAB14, member RAS oncogene family (RAB14), mRNA. (from RefSeq NM_016322)
RAB18	152.01	0.546606	0.361522	2.29979	0.129391	0.266184	Homo sapiens RAB18, member RAS oncogene family (RAB18), transcript variant 1, mRNA. (from RefSeq NM_021252)
RAB1A	248.378	0.399004	0.236733	2.86107	0.090747	0.205018	Homo sapiens RAB1A, member RAS oncogene family (RAB1A), transcript variant 1, mRNA. (from RefSeq NM_004161)
RAB1B	304.144	0.862219	0.216311	16.7741	4.21034e-05	0.000442807	Homo sapiens RAB1B, member RAS oncogene family (RAB1B), mRNA. (from RefSeq NM_030981)
RAB21	143.862	0.11733	0.275428	0.182151	0.669531	0.810306	Homo sapiens RAB21, member RAS oncogene family (RAB21), mRNA. (from RefSeq NM_014999)
RAB24	48.0472	-0.147465	0.393147	0.138408	0.709869	0.839298	Homo sapiens RAB24, member RAS oncogene family (RAB24), transcript variant 2, mRNA. (from RefSeq NM_130781)
RAB2A	149.037	0.389192	0.280891	1.95546	0.162	0.313912	Homo sapiens RAB2A, member RAS oncogene family (RAB2A), transcript variant 1, mRNA. (from RefSeq NM_002865)
RAB2B	34.9951	-0.54101	0.425406	1.57194	0.209926	0.379949	Homo sapiens RAB2B, member RAS oncogene family (RAB2B), transcript variant 3, non-coding RNA. (from RefSeq NR_028074)
RAB34	127.715	0.596565	0.291767	4.34798	0.0370528	0.10223	Homo sapiens RAB34, member RAS oncogene family (RAB34), transcript variant 1, mRNA. (from RefSeq NM_031934)
RAB35	156.67	0.130715	0.236655	0.3073	0.579342	0.745486	Homo sapiens RAB35, member RAS oncogene family (RAB35), transcript variant 1, mRNA. (from RefSeq NM_006861)
RAB3GAP1	187.808	-0.603157	0.23391	6.49089	0.0108429	0.038729	Homo sapiens RAB3 GTPase activating protein catalytic subunit 1 (RAB3GAP1), transcript variant 2, mRNA. (from RefSeq NM_012233)
RAB3GAP2	202.806	-1.34184	0.206203	40.7622	1.71928e-10	1.12712e-08	Homo sapiens RAB3 GTPase activating non-catalytic protein subunit 2 (RAB3GAP2), mRNA. (from RefSeq NM_012414)
RAB5A	116.329	0.216347	0.318068	0.465733	0.494957	0.678849	Homo sapiens RAB5A, member RAS oncogene family (RAB5A), transcript variant 1, mRNA. (from RefSeq NM_004162)
RAB5B	116.082	0.515029	0.310769	2.85013	0.0913668	0.205979	Homo sapiens RAB5B, member RAS oncogene family (RAB5B), transcript variant 1, mRNA. (from RefSeq NM_002868)
RAB5C	454.945	-0.033704	0.186402	0.0325637	0.856796	0.925171	Homo sapiens RAB5C, member RAS oncogene family (RAB5C), transcript variant 1, mRNA. (from RefSeq NM_201434)
RAB5IF	129.872	0.752968	0.904503	0.6892	0.406437	0.600495	Homo sapiens RAB5 interacting factor (RAB5IF), transcript variant 1, mRNA. (from RefSeq NM_018840)
RAB6A	115.92	-0.269468	0.236306	1.27669	0.258515	0.441975	Homo sapiens RAB6A, member RAS oncogene family (RAB6A), transcript variant 2, mRNA. (from RefSeq NM_198896)
RAB6C	60.2351	-0.559051	0.301242	3.29381	0.0695414	0.166881	Homo sapiens RAB6C, member RAS oncogene family (RAB6C), mRNA. (from RefSeq NM_032144)
RAB6D	63.5192	-0.449771	0.306117	2.07779	0.149456	0.296342	Homo sapiens RAB6D, member RAS oncogene family (RAB6D), mRNA. (from RefSeq NM_001077637)
RAB7A	452.557	0.427617	0.141965	9.30184	0.00228923	0.0111131	Homo sapiens RAB7A, member RAS oncogene family (RAB7A), mRNA. (from RefSeq NM_004637)
RAB8A	210.476	0.819775	0.926942	0.774531	0.378819	0.573841	Homo sapiens RAB8A, member RAS oncogene family (RAB8A), mRNA. (from RefSeq NM_005370)
RAB9A	102.643	0.402792	0.935042	0.185541	0.666654	0.808277	Homo sapiens RAB9A, member RAS oncogene family (RAB9A), transcript variant 1, mRNA. (from RefSeq NM_004251)
RABAC1	564.084	0.780822	1.02054	0.579889	0.446356	0.637602	Homo sapiens Rab acceptor 1 (RABAC1), mRNA. (from RefSeq NM_006423)
RABEP1	141.096	0.345346	0.28887	1.44297	0.22966	0.406065	Homo sapiens rabaptin, RAB GTPase binding effector protein 1 (RABEP1), transcript variant 1, mRNA. (from RefSeq NM_004703)
RABEPK	57.6888	0.448114	0.333955	1.87716	0.170657	0.32674	Homo sapiens Rab9 effector protein with kelch motifs (RABEPK), transcript variant 1, mRNA. (from RefSeq NM_005833)
RABGAP1	117.292	-0.184007	0.276968	0.441227	0.506531	0.688763	Homo sapiens RAB GTPase activating protein 1 (RABGAP1), mRNA. (from RefSeq NM_012197)
RABGAP1L	86.8489	-0.196862	0.314593	0.38982	0.532394	0.708965	Homo sapiens RAB GTPase activating protein 1 like (RABGAP1L), transcript variant 11, non-coding RNA. (from RefSeq NR_158982)
RABGEF1	57.4964	-0.211604	0.279581	0.56548	0.452061	0.643394	Homo sapiens RAB guanine nucleotide exchange factor 1 (RABGEF1), transcript variant 41, non-coding RNA. (from RefSeq NR_160287)
RABGGTA	110.916	-0.828095	0.256579	9.97172	0.00158963	0.00825225	Homo sapiens Rab geranylgeranyltransferase subunit alpha (RABGGTA), transcript variant 1, mRNA. (from RefSeq NM_182836)
RABGGTB	199.706	0.353028	0.260887	1.8444	0.174436	0.331594	Homo sapiens Rab geranylgeranyltransferase subunit beta (RABGGTB), transcript variant 1, mRNA. (from RefSeq NM_004582)
RABL6	285.4	-0.122362	0.398327	0.0941388	0.75898	0.870381	Homo sapiens RAB, member RAS oncogene family like 6 (RABL6), transcript variant 1, mRNA. (from RefSeq NM_024718)
RAC1	470.544	0.29454	0.16049	3.41931	0.0644381	0.157181	Homo sapiens Rac family small GTPase 1 (RAC1), transcript variant Rac1, mRNA. (from RefSeq NM_006908)
RAC3	144.331	0.36157	0.385222	0.896389	0.343752	0.535917	Homo sapiens Rac family small GTPase 3 (RAC3), transcript variant 1, mRNA. (from RefSeq NM_005052)
RACGAP1	471.627	-0.187216	0.168518	1.2344	0.266554	0.451349	Homo sapiens Rac GTPase activating protein 1 (RACGAP1), transcript variant 12, mRNA. (from RefSeq NM_001320007)
RACK1	9511.17	-0.821902	0.294401	7.7115	0.00548702	0.022445	Homo sapiens receptor for activated C kinase 1 (RACK1), mRNA. (from RefSeq NM_006098)
RAD1	92.5265	0.495731	0.327591	2.32905	0.126979	0.262682	Homo sapiens RAD1 checkpoint DNA exonuclease (RAD1), transcript variant 2, non-coding RNA. (from RefSeq NR_026591)
RAD18	120.685	-0.0489133	0.254319	0.0370931	0.847276	0.919651	Homo sapiens RAD18 E3 ubiquitin protein ligase (RAD18), mRNA. (from RefSeq NM_020165)
RAD21	567.618	-0.594395	0.184116	10.3649	0.00128435	0.0069908	Homo sapiens RAD21 cohesin complex component (RAD21), mRNA. (from RefSeq NM_006265)
RAD23A	486.143	0.833178	0.98864	0.70268	0.401885	0.596148	Homo sapiens RAD23 homolog A, nucleotide excision repair protein (RAD23A), transcript variant 1, mRNA. (from RefSeq NM_005053)
RAD23B	528.445	0.93926	0.188717	24.8615	6.16008e-07	1.25713e-05	Homo sapiens RAD23 homolog B, nucleotide excision repair protein (RAD23B), transcript variant 1, mRNA. (from RefSeq NM_002874)
RAD50	401.48	-0.59865	0.299939	3.9654	0.0464445	0.122529	Homo sapiens RAD50 double strand break repair protein (RAD50), mRNA. (from RefSeq NM_005732)
RAD51	80.0275	0.0224904	0.237868	0.00896206	0.924578	0.961977	Homo sapiens RAD51 recombinase (RAD51), transcript variant 1, mRNA. (from RefSeq NM_002875)
RAD51AP1	156.843	-0.198192	0.252308	0.617722	0.431895	0.62417	Homo sapiens RAD51 associated protein 1 (RAD51AP1), transcript variant 2, mRNA. (from RefSeq NM_006479)
RAD51C	230.676	0.753403	0.225922	11.3971	0.000735589	0.00451096	Homo sapiens RAD51 paralog C (RAD51C), transcript variant 1, mRNA. (from RefSeq NM_058216)
RAD54B	79.9607	-1.02322	0.282527	12.8755	0.000332906	0.00241072	Homo sapiens RAD54 homolog B (RAD54B), transcript variant 1, mRNA. (from RefSeq NM_012415)
RAD54L	101.336	-0.113656	0.340848	0.110225	0.739888	0.858218	Homo sapiens RAD54 like (RAD54L), transcript variant 1, mRNA. (from RefSeq NM_003579)
RADX	113.068	-0.735523	0.930784	0.61956	0.431211	0.624152	Homo sapiens RPA1 related single stranded DNA binding protein, X-linked (RADX), transcript variant 1, mRNA. (from RefSeq NM_018015)
RAE1	397.862	-0.559487	0.954886	0.341629	0.55889	0.729416	Homo sapiens ribonucleic acid export 1 (RAE1), transcript variant 1, mRNA. (from RefSeq NM_003610)
RAF1	128.108	0.689884	0.310752	5.36103	0.0205916	0.0645	Homo sapiens Raf-1 proto-oncogene, serine/threonine kinase (RAF1), transcript variant 11, non-coding RNA. (from RefSeq NR_148942)
RAI1	183.557	-1.15659	0.2949	15.1206	0.000100855	0.000892635	Homo sapiens retinoic acid induced 1 (RAI1), mRNA. (from RefSeq NM_030665)
RAI14	360.873	0.0443738	0.194709	0.0519746	0.819662	0.904387	Homo sapiens retinoic acid induced 14 (RAI14), transcript variant 1, mRNA. (from RefSeq NM_015577)
RAI2	178.683	-0.0789733	1.05704	0.00558182	0.940444	0.971082	Homo sapiens retinoic acid induced 2 (RAI2), transcript variant 2, mRNA. (from RefSeq NM_021785)
RALA	84.8954	0.396499	0.29768	1.85537	0.17316	0.329661	Homo sapiens RAS like proto-oncogene A (RALA), mRNA. (from RefSeq NM_005402)
RALBP1	84.9113	0.351248	0.345272	1.05773	0.303733	0.492892	Homo sapiens ralA binding protein 1 (RALBP1), mRNA. (from RefSeq NM_006788)
RALGAPA1	116.165	-0.461709	0.362055	1.61827	0.203333	0.370606	Homo sapiens Ral GTPase activating protein catalytic subunit alpha 1 (RALGAPA1), transcript variant 11, mRNA. (from RefSeq NM_001346249)
RALGAPA2	74.4035	0.628529	0.887433	0.499271	0.479821	0.667263	Homo sapiens Ral GTPase activating protein catalytic subunit alpha 2 (RALGAPA2), mRNA. (from RefSeq NM_020343)
RALGAPB	145.756	0.011831	0.901588	0.000172079	0.989534	0.993557	Homo sapiens Ral GTPase activating protein non-catalytic subunit beta (RALGAPB), transcript variant 1, mRNA. (from RefSeq NM_020336)
RALY	398.179	0.172974	0.977725	0.0312813	0.859614	0.927067	Homo sapiens RALY heterogeneous nuclear ribonucleoprotein (RALY), transcript variant 1, mRNA. (from RefSeq NM_016732)
RAMAC	122.304	1.166	0.287211	17.772	2.49019e-05	0.00028779	Homo sapiens RNA guanine-7 methyltransferase activating subunit (RAMAC), mRNA. (from RefSeq NM_031452)
RAMACL	123.502	1.22411	0.288284	19.5439	9.8312e-06	0.000132658	RAMACL (from geneSymbol)
RAN	3853.31	-0.242904	0.200929	1.45998	0.226934	0.402568	Homo sapiens RAN, member RAS oncogene family (RAN), transcript variant 1, mRNA. (from RefSeq NM_006325)
RANBP1	1999.22	1.07289	1.11082	0.916254	0.338461	0.530424	Homo sapiens RAN binding protein 1 (RANBP1), transcript variant 1, mRNA. (from RefSeq NM_001278639)
RANBP10	65.2619	0.439922	0.395704	1.26297	0.261089	0.445143	Homo sapiens RAN binding protein 10 (RANBP10), transcript variant 1, mRNA. (from RefSeq NM_020850)
RANBP2	600.335	-1.03344	0.297057	11.9252	0.000553802	0.0035799	Homo sapiens RAN binding protein 2 (RANBP2), mRNA. (from RefSeq NM_006267)
RANBP3	283.498	0.498637	0.927564	0.287878	0.591584	0.753906	Homo sapiens RAN binding protein 3 (RANBP3), transcript variant RANBP3-d, mRNA. (from RefSeq NM_007322)
RANBP6	77.6411	-0.226105	0.331818	0.461991	0.496695	0.680636	Homo sapiens RAN binding protein 6 (RANBP6), transcript variant 1, mRNA. (from RefSeq NM_012416)
RANBP9	186.778	0.471538	0.222437	4.57199	0.0324988	0.0918546	Homo sapiens RAN binding protein 9 (RANBP9), mRNA. (from RefSeq NM_005493)
RANGAP1	955.937	-0.401881	1.05491	0.144758	0.703596	0.835562	Homo sapiens Ran GTPase activating protein 1 (RANGAP1), transcript variant 2, mRNA. (from RefSeq NM_002883)
RAP1A	100.679	0.519797	0.356919	2.16509	0.141176	0.284658	Homo sapiens RAP1A, member of RAS oncogene family (RAP1A), transcript variant 2, mRNA. (from RefSeq NM_002884)
RAP1B	230.922	0.501117	0.336785	2.22106	0.136139	0.276995	Homo sapiens RAP1B, member of RAS oncogene family (RAP1B), transcript variant 1, mRNA. (from RefSeq NM_015646)
RAP1GDS1	97.9341	0.438696	0.366494	1.4482	0.228816	0.405229	Homo sapiens Rap1 GTPase-GDP dissociation stimulator 1 (RAP1GDS1), transcript variant 3, mRNA. (from RefSeq NM_001100427)
RAPGEF2	61.2642	-0.555803	0.343682	2.52235	0.112244	0.239833	Rap guanine nucleotide exchange factor 2 (from HGNC RAPGEF2)
RAPGEF6	113.788	-0.871147	0.244888	12.2549	0.000464028	0.00310245	Homo sapiens Rap guanine nucleotide exchange factor 6 (RAPGEF6), transcript variant 2, mRNA. (from RefSeq NM_016340)
RAPH1	79.1608	0.155491	0.260542	0.360956	0.547976	0.720391	Homo sapiens Ras association (RalGDS/AF-6) and pleckstrin homology domains 1 (RAPH1), transcript variant 1, mRNA. (from RefSeq NM_213589)
RARS1	525.349	-0.334125	0.249473	1.78932	0.18101	0.340594	Homo sapiens arginyl-tRNA synthetase 1 (RARS1), mRNA. (from RefSeq NM_002887)
RARS2	108.69	0.120906	0.321827	0.141956	0.706345	0.83735	Homo sapiens arginyl-tRNA synthetase 2, mitochondrial (RARS2), transcript variant 3, non-coding RNA. (from RefSeq NR_134857)
RASA1	71.6208	-0.0967162	0.2619	0.135273	0.713026	0.841634	Homo sapiens RAS p21 protein activator 1 (RASA1), transcript variant 1, mRNA. (from RefSeq NM_002890)
RASAL2	83.8977	-0.173697	0.232691	0.543644	0.460927	0.650761	Homo sapiens RAS protein activator like 2 (RASAL2), transcript variant 2, mRNA. (from RefSeq NM_170692)
RASEF	114.017	-0.0766989	0.254367	0.0904002	0.763669	0.872042	Homo sapiens RAS and EF-hand domain containing (RASEF), mRNA. (from RefSeq NM_152573)
RAVER1	686.454	0.159853	1.04538	0.0233706	0.878497	0.938415	Homo sapiens ribonucleoprotein, PTB binding 1 (RAVER1), transcript variant 1, mRNA. (from RefSeq NM_133452)
RAVER2	104.497	0.470945	0.288305	2.73023	0.0984654	0.216649	Homo sapiens ribonucleoprotein, PTB binding 2 (RAVER2), transcript variant 1, mRNA. (from RefSeq NM_001366165)
RB1	321.909	0.424115	0.314298	1.82231	0.177038	0.335164	Homo sapiens RB transcriptional corepressor 1 (RB1), mRNA. (from RefSeq NM_000321)
RB1CC1	96.7477	0.170934	0.338116	0.257829	0.611616	0.768983	Homo sapiens RB1 inducible coiled-coil 1 (RB1CC1), transcript variant 1, mRNA. (from RefSeq NM_014781)
RBBP4	1503.58	-0.519071	0.118245	19.1719	1.19457e-05	0.000154709	Homo sapiens RB binding protein 4, chromatin remodeling factor (RBBP4), transcript variant 1, mRNA. (from RefSeq NM_005610)
RBBP5	152.337	-0.649994	0.229291	7.74674	0.00538096	0.0221356	Homo sapiens RB binding protein 5, histone lysine methyltransferase complex subunit (RBBP5), transcript variant 1, mRNA. (from RefSeq NM_005057)
RBBP6	207.194	-0.503554	0.378602	1.76347	0.184192	0.344483	Homo sapiens RB binding protein 6, ubiquitin ligase (RBBP6), transcript variant 1, mRNA. (from RefSeq NM_006910)
RBBP7	2233.43	-1.12239	1.10242	1.01627	0.313406	0.503942	Homo sapiens RB binding protein 7, chromatin remodeling factor (RBBP7), transcript variant 2, mRNA. (from RefSeq NM_002893)
RBBP8	84.7203	0.290433	0.352289	0.685467	0.40771	0.601657	Homo sapiens RB binding protein 8, endonuclease (RBBP8), transcript variant 1, mRNA. (from RefSeq NM_002894)
RBBP9	100.889	0.94875	0.870655	1.17617	0.278137	0.464495	Homo sapiens RB binding protein 9, serine hydrolase (RBBP9), mRNA. (from RefSeq NM_006606)
RBFA	72.8731	0.7895	0.366791	4.7831	0.0287404	0.083592	Homo sapiens ribosome binding factor A (RBFA), transcript variant 1, mRNA; nuclear gene for mitochondrial product. (from RefSeq NM_024805)
RBFOX2	190.8	0.130797	0.903315	0.0209603	0.884887	0.941304	RNA binding fox-1 homolog 2 (from HGNC RBFOX2)
RBIS	135.703	1.67449	0.557617	8.96288	0.0027552	0.0128936	Homo sapiens ribosomal biogenesis factor (RBIS), transcript variant 4, mRNA. (from RefSeq NM_001099673)
RBL1	100.297	-0.396758	0.851404	0.216832	0.641464	0.791203	Homo sapiens RB transcriptional corepressor like 1 (RBL1), transcript variant 1, mRNA. (from RefSeq NM_002895)
RBL2	137.448	1.03814	0.294315	13.9288	0.000189871	0.00152005	Homo sapiens RB transcriptional corepressor like 2 (RBL2), transcript variant 1, mRNA. (from RefSeq NM_005611)
RBM10	342.648	-0.354647	0.948069	0.139649	0.708631	0.838664	Homo sapiens RNA binding motif protein 10 (RBM10), transcript variant 1, mRNA. (from RefSeq NM_005676)
RBM12	601.593	-0.706803	0.985542	0.51028	0.475018	0.663031	Homo sapiens RNA binding motif protein 12 (RBM12), transcript variant 1, mRNA. (from RefSeq NM_006047)
RBM12B	97.3704	-1.75573	0.409815	17.6766	2.61825e-05	0.000301649	Homo sapiens RNA binding motif protein 12B (RBM12B), transcript variant 4, mRNA. (from RefSeq NM_001377962)
RBM14	639.242	-0.659719	0.353	3.46971	0.0625022	0.153877	Homo sapiens RNA binding motif protein 14 (RBM14), transcript variant 1, mRNA. (from RefSeq NM_006328)
RBM14-RBM4	314.511	-0.266928	0.263543	1.02369	0.311645	0.501448	Homo sapiens RBM14-RBM4 readthrough (RBM14-RBM4), transcript variant 1, mRNA. (from RefSeq NM_001198845)
RBM15	251.355	-0.700689	0.261625	7.11644	0.00763803	0.0294394	Homo sapiens RNA binding motif protein 15 (RBM15), transcript variant 1, mRNA. (from RefSeq NM_022768)
RBM17	221.915	0.922075	0.23367	16.355	5.25166e-05	0.00052931	Homo sapiens RNA binding motif protein 17 (RBM17), transcript variant 1, mRNA. (from RefSeq NM_032905)
RBM19	104.99	-0.525072	0.321658	2.66204	0.102769	0.22398	Homo sapiens RNA binding motif protein 19 (RBM19), transcript variant 2, mRNA. (from RefSeq NM_016196)
RBM20	67.6081	0.0518486	0.318555	0.0265753	0.870503	0.933916	Homo sapiens RNA binding motif protein 20 (RBM20), mRNA. (from RefSeq NM_001134363)
RBM22	317.008	-0.842253	0.14633	32.4247	1.23903e-08	4.32961e-07	Homo sapiens RNA binding motif protein 22 (RBM22), mRNA. (from RefSeq NM_018047)
RBM23	234.481	0.00469052	0.192943	0.000591505	0.980597	0.990896	Homo sapiens RNA binding motif protein 23 (RBM23), transcript variant 9, mRNA. (from RefSeq NM_001352766)
RBM25	378.739	-0.893402	0.227909	15.2065	9.63707e-05	0.00085807	Homo sapiens RNA binding motif protein 25 (RBM25), mRNA. (from RefSeq NM_021239)
RBM26	248.142	-0.522522	0.302669	2.97046	0.0847975	0.194423	Homo sapiens RNA binding motif protein 26 (RBM26), transcript variant 4, mRNA. (from RefSeq NM_001366735)
RBM27	256.228	0.180033	0.152743	1.39675	0.237269	0.415333	Homo sapiens RNA binding motif protein 27 (RBM27), mRNA. (from RefSeq NM_018989)
RBM28	373.676	-1.11929	0.1319	70.7363	4.08302e-17	1.20988e-14	Homo sapiens RNA binding motif protein 28 (RBM28), transcript variant 1, mRNA. (from RefSeq NM_018077)
RBM3	796.154	0.753789	1.05094	0.509937	0.475166	0.663031	Homo sapiens RNA binding motif protein 3 (RBM3), mRNA. (from RefSeq NM_006743)
RBM33	183.714	-0.824608	0.336017	5.97253	0.0145304	0.0487506	Homo sapiens RNA binding motif protein 33 (RBM33), mRNA. (from RefSeq NM_053043)
RBM34	210.427	-0.142991	0.220956	0.418244	0.517815	0.698338	Homo sapiens RNA binding motif protein 34 (RBM34), transcript variant 7, non-coding RNA. (from RefSeq NR_144492)
RBM39	560.537	-0.719811	0.978859	0.536354	0.463948	0.653284	Homo sapiens RNA binding motif protein 39 (RBM39), transcript variant 1, mRNA. (from RefSeq NM_184234)
RBM4	407.256	-0.0267188	0.168948	0.0250245	0.874306	0.936189	Homo sapiens RNA binding motif protein 4 (RBM4), transcript variant 1, mRNA. (from RefSeq NM_002896)
RBM41	56.7553	-0.278952	0.820553	0.115435	0.734039	0.854276	Homo sapiens RNA binding motif protein 41 (RBM41), transcript variant 7, non-coding RNA. (from RefSeq NR_136729)
RBM42	1119.78	0.337608	1.08639	0.0963965	0.756198	0.868918	Homo sapiens RNA binding motif protein 42 (RBM42), transcript variant 1, mRNA. (from RefSeq NM_024321)
RBM45	45.5946	0.220129	0.291211	0.58524	0.444266	0.635842	Homo sapiens RNA binding motif protein 45 (RBM45), transcript variant 1, mRNA. (from RefSeq NM_152945)
RBM47	49.5159	-0.450586	0.383866	1.35419	0.244546	0.424361	Homo sapiens RNA binding motif protein 47 (RBM47), transcript variant 1, mRNA. (from RefSeq NM_001098634)
RBM4B	168.293	0.162683	0.206243	0.626959	0.428473	0.622012	Homo sapiens RNA binding motif protein 4B (RBM4B), transcript variant 1, mRNA. (from RefSeq NM_031492)
RBM5	136.858	-1.30869	0.223526	33.4777	7.20857e-09	2.75309e-07	Homo sapiens RNA binding motif protein 5 (RBM5), transcript variant 2, non-coding RNA. (from RefSeq NR_036627)
RBM6	83.0457	-1.62211	0.239045	44.3763	2.70946e-11	2.11281e-09	Homo sapiens RNA binding motif protein 6 (RBM6), transcript variant 1, mRNA. (from RefSeq NM_005777)
RBM7	44.8232	0.612438	0.342959	3.3201	0.0684376	0.164854	Homo sapiens RNA binding motif protein 7 (RBM7), transcript variant 1, mRNA. (from RefSeq NM_001286045)
RBM8A	567.956	1.01749	0.319271	10.0754	0.00150262	0.00788023	Homo sapiens RNA binding motif protein 8A (RBM8A), mRNA. (from RefSeq NM_005105)
RBMS1	109.532	0.105179	0.268584	0.153245	0.695453	0.829194	Homo sapiens RNA binding motif single stranded interacting protein 1 (RBMS1), transcript variant 1, mRNA. (from RefSeq NM_016836)
RBMX	1647.56	-0.996733	1.06569	0.861171	0.353411	0.546915	Homo sapiens RNA binding motif protein X-linked (RBMX), transcript variant 4, non-coding RNA. (from RefSeq NR_028477)
RBMX2	114.685	-0.458946	0.858815	0.284402	0.593831	0.755492	Homo sapiens RNA binding motif protein X-linked 2 (RBMX2), mRNA. (from RefSeq NM_016024)
RBMXL1	906.87	-0.887412	0.144439	37.3645	9.7988e-10	5.11194e-08	Homo sapiens RBMX like 1 (RBMXL1), transcript variant 1, mRNA. (from RefSeq NM_001162536)
RBPJ	144.867	-0.428341	0.270614	2.49708	0.114058	0.24252	Homo sapiens recombination signal binding protein for immunoglobulin kappa J region (RBPJ), transcript variant 2, mRNA. (from RefSeq NM_015874)
RBPMS	57.3956	0.724028	0.389141	3.54434	0.059749	0.14858	Homo sapiens RNA binding protein, mRNA processing factor (RBPMS), transcript variant 1, mRNA. (from RefSeq NM_001008710)
RBX1	381.211	1.15709	0.961585	1.41944	0.233496	0.410473	Homo sapiens ring-box 1 (RBX1), mRNA. (from RefSeq NM_014248)
RC3H1	63.6865	0.352224	0.417077	0.720462	0.395992	0.591854	Homo sapiens ring finger and CCCH-type domains 1 (RC3H1), transcript variant 2, mRNA. (from RefSeq NM_172071)
RCC1	474.729	-0.206254	0.291911	0.498213	0.480286	0.667535	Homo sapiens regulator of chromosome condensation 1 (RCC1), transcript variant 6, mRNA. (from RefSeq NM_001381866)
RCC1L	130.036	0.0766973	0.375149	0.0421261	0.83738	0.915753	Homo sapiens RCC1 like (RCC1L), transcript variant 1, mRNA. (from RefSeq NM_030798)
RCC2	1064.98	-0.748153	0.221009	11.3618	0.000749689	0.00458604	Homo sapiens regulator of chromosome condensation 2 (RCC2), transcript variant 1, mRNA. (from RefSeq NM_018715)
RCL1	115.262	-0.418165	0.21614	3.62872	0.0567903	0.14334	Homo sapiens RNA terminal phosphate cyclase like 1 (RCL1), transcript variant 1, mRNA. (from RefSeq NM_005772)
RCN1	439.818	0.486469	0.156959	9.74573	0.00179739	0.00913871	Homo sapiens reticulocalbin 1 (RCN1), mRNA. (from RefSeq NM_002901)
RCN2	490.359	1.02218	0.253423	16.4662	4.95263e-05	0.00050328	Homo sapiens reticulocalbin 2 (RCN2), transcript variant 1, mRNA. (from RefSeq NM_002902)
RCOR1	107.035	-0.0380429	0.229417	0.0273995	0.868528	0.932811	Homo sapiens REST corepressor 1 (RCOR1), mRNA. (from RefSeq NM_015156)
RCOR3	53.2865	0.393781	0.317163	1.58964	0.207377	0.375795	Homo sapiens REST corepressor 3 (RCOR3), transcript variant 8, non-coding RNA. (from RefSeq NR_146433)
RDH11	220.274	-0.317697	0.196723	2.57557	0.108525	0.234048	Homo sapiens retinol dehydrogenase 11 (RDH11), transcript variant 1, mRNA. (from RefSeq NM_016026)
RDH13	65.5081	0.519283	0.872831	0.352231	0.552853	0.724756	Homo sapiens retinol dehydrogenase 13 (RDH13), transcript variant 1, mRNA. (from RefSeq NM_001145971)
RDX	352.569	-1.13712	0.25676	19.2816	1.12787e-05	0.000148143	Homo sapiens radixin (RDX), transcript variant 3, mRNA. (from RefSeq NM_002906)
RECQL	251.353	-1.3846	0.234809	33.8533	5.94289e-09	2.35428e-07	Homo sapiens RecQ like helicase (RECQL), transcript variant 2, mRNA. (from RefSeq NM_032941)
RECQL4	109.52	-1.36696	0.401555	11.3161	0.000768369	0.00468099	Homo sapiens RecQ like helicase 4 (RECQL4), mRNA. (from RefSeq NM_004260)
RECQL5	94.3282	-1.80322	0.276838	40.6332	1.83659e-10	1.18308e-08	Homo sapiens RecQ like helicase 5 (RECQL5), transcript variant 1, mRNA. (from RefSeq NM_004259)
REEP4	229.567	-0.164722	0.252072	0.424487	0.514706	0.696047	Homo sapiens receptor accessory protein 4 (REEP4), transcript variant 1, mRNA. (from RefSeq NM_025232)
REEP5	391.488	1.18554	0.205765	34.3128	4.69295e-09	1.9422e-07	Homo sapiens receptor accessory protein 5 (REEP5), mRNA. (from RefSeq NM_005669)
REL	36.58	0.120417	0.475907	0.0644312	0.799625	0.89144	Homo sapiens REL proto-oncogene, NF-kB subunit (REL), transcript variant 2, mRNA. (from RefSeq NM_001291746)
RELA	191.381	0.235417	0.286775	0.67858	0.410076	0.604065	Homo sapiens RELA proto-oncogene, NF-kB subunit (RELA), transcript variant 1, mRNA. (from RefSeq NM_021975)
RELCH	122.28	0.558416	0.289442	3.76451	0.0523511	0.134612	Homo sapiens RAB11 binding and LisH domain, coiled-coil and HEAT repeat containing (RELCH), transcript variant 16, non-coding RNA. (from RefSeq NR_144410)
REPIN1	148.74	0.513221	0.393723	1.7225	0.189372	0.352125	Sequence-specific double-stranded DNA-binding protein required for initiation of chromosomal DNA replication. Binds on 5'-ATT-3' reiterated sequences downstream of the origin of bidirectional replication (OBR) and a second, homologous ATT sequence of opposite orientation situated within the OBR zone. Facilitates DNA bending. (from UniProt Q9BWE0)
REPS1	212.576	0.196094	0.184362	1.13247	0.28725	0.474989	Homo sapiens RALBP1 associated Eps domain containing 1 (REPS1), transcript variant 3, mRNA. (from RefSeq NM_001286611)
RER1	240.602	0.925076	0.344802	7.26288	0.00703945	0.0276209	Homo sapiens retention in endoplasmic reticulum sorting receptor 1 (RER1), mRNA. (from RefSeq NM_007033)
RERE	245.124	-0.48971	0.281878	3.0097	0.0827674	0.190772	Homo sapiens arginine-glutamic acid dipeptide repeats (RERE), transcript variant 2, mRNA. (from RefSeq NM_001042681)
RESF1	57.5935	0.102436	0.401236	0.0652675	0.798356	0.890965	Homo sapiens retroelement silencing factor 1 (RESF1), mRNA. (from RefSeq NM_018169)
REST	129.011	0.13339	0.240566	0.308958	0.57832	0.74443	Homo sapiens RE1 silencing transcription factor (REST), transcript variant 1, mRNA. (from RefSeq NM_005612)
RETREG1	61.5101	0.655736	0.366435	3.35764	0.066894	0.161733	Homo sapiens reticulophagy regulator 1 (RETREG1), transcript variant 1, mRNA. (from RefSeq NM_001034850)
RETREG3	135.955	1.29493	0.312179	19.4624	1.02598e-05	0.000137939	Homo sapiens reticulophagy regulator family member 3 (RETREG3), transcript variant 1, mRNA. (from RefSeq NM_178126)
RETSAT	106.553	-0.288948	0.267809	1.15565	0.28237	0.46951	Homo sapiens retinol saturase (RETSAT), mRNA. (from RefSeq NM_017750)
REV3L	78.9917	-0.862794	0.374042	5.24732	0.0219806	0.0678468	Homo sapiens REV3 like, DNA directed polymerase zeta catalytic subunit (REV3L), transcript variant 4, mRNA. (from RefSeq NM_001372078)
REXO1	83.9893	-1.1965	0.457061	6.60592	0.010164	0.0368551	Homo sapiens RNA exonuclease 1 homolog (REXO1), mRNA. (from RefSeq NM_020695)
REXO2	138.241	0.519147	0.27975	3.55335	0.0594254	0.148119	Homo sapiens RNA exonuclease 2 (REXO2), mRNA; nuclear gene for mitochondrial product. (from RefSeq NM_015523)
REXO4	125.949	0.252043	0.271793	0.871756	0.35047	0.543609	Homo sapiens REX4 homolog, 3'-5' exonuclease (REXO4), transcript variant 6, non-coding RNA. (from RefSeq NR_103996)
REXO5	67.144	-1.15434	0.26634	17.9652	2.24985e-05	0.000264554	Homo sapiens RNA exonuclease 5 (REXO5), transcript variant 1, mRNA. (from RefSeq NM_030941)
RFC1	202.663	-0.739558	0.28344	6.76833	0.00927894	0.0343177	Homo sapiens replication factor C subunit 1 (RFC1), transcript variant 1, mRNA. (from RefSeq NM_002913)
RFC2	297.67	0.330515	0.176208	3.55628	0.0593205	0.147962	Homo sapiens replication factor C subunit 2 (RFC2), transcript variant 1, mRNA. (from RefSeq NM_181471)
RFC3	509.005	-0.239727	0.202354	1.40076	0.236597	0.414646	Homo sapiens replication factor C subunit 3 (RFC3), transcript variant 1, mRNA. (from RefSeq NM_002915)
RFC4	253.375	-0.333475	0.233068	2.04326	0.152882	0.30089	Homo sapiens replication factor C subunit 4 (RFC4), transcript variant 2, mRNA. (from RefSeq NM_181573)
RFC5	335.999	-0.0629615	0.166176	0.143108	0.70521	0.836675	Homo sapiens replication factor C subunit 5 (RFC5), transcript variant 7, non-coding RNA. (from RefSeq NR_144504)
RFT1	145.468	1.16196	0.272556	20.372	6.37559e-06	9.31566e-05	Homo sapiens RFT1 homolog (RFT1), mRNA. (from RefSeq NM_052859)
RFTN1	56.5796	-0.550516	0.338704	2.55387	0.110025	0.236041	Homo sapiens raftlin, lipid raft linker 1 (RFTN1), mRNA. (from RefSeq NM_015150)
RFWD3	376.844	0.360427	0.161113	5.07408	0.0242861	0.0735534	Homo sapiens ring finger and WD repeat domain 3 (RFWD3), transcript variant 1, mRNA. (from RefSeq NM_018124)
RFX1	118.781	-0.399525	0.910575	0.191942	0.661305	0.80469	Homo sapiens regulatory factor X1 (RFX1), mRNA. (from RefSeq NM_002918)
RFX7	64.6014	0.503493	0.307853	2.74331	0.0976621	0.215643	Homo sapiens regulatory factor X7 (RFX7), transcript variant 1, mRNA. (from RefSeq NM_022841)
RFXANK	80.1122	1.30434	0.908425	2.0249	0.154739	0.303176	Homo sapiens regulatory factor X associated ankyrin containing protein (RFXANK), transcript variant 1, mRNA. (from RefSeq NM_003721)
RGPD1	223.766	-1.07583	0.234802	20.6754	5.44097e-06	8.27054e-05	Homo sapiens RANBP2 like and GRIP domain containing 1 (RGPD1), transcript variant 1, mRNA. (from RefSeq NM_001382344)
RGPD2	223.656	-1.0764	0.233579	20.9134	4.80523e-06	7.54176e-05	One of the 8 copies of RANBP2 clustered close to the chromosome 2 centromere. (from UniProt P0DJD1)
RGPD3	277.814	-0.962094	0.235824	16.4453	5.00738e-05	0.000508146	Homo sapiens RANBP2 like and GRIP domain containing 3 (RGPD3), mRNA. (from RefSeq NM_001144013)
RGPD4	262.369	-0.923303	0.235564	15.2015	9.66274e-05	0.000859322	Homo sapiens RANBP2 like and GRIP domain containing 4 (RGPD4), mRNA. (from RefSeq NM_182588)
RGPD5	311.893	-0.982659	0.233397	17.5168	2.84775e-05	0.000320124	Homo sapiens RANBP2 like and GRIP domain containing 5 (RGPD5), transcript variant 1, mRNA. (from RefSeq NM_005054)
RGPD6	311.964	-0.98266	0.233159	17.5526	2.79465e-05	0.000317041	RANBP2-like and GRIP domain containing 6 (from HGNC RGPD6)
RGPD8	310.547	-0.99533	0.233019	18.026	2.1791e-05	0.00025746	Homo sapiens RANBP2 like and GRIP domain containing 8 (RGPD8), mRNA. (from RefSeq NM_001164463)
RGS16	157.313	-0.10967	0.465834	0.0553885	0.813939	0.90089	Homo sapiens regulator of G protein signaling 16 (RGS16), mRNA. (from RefSeq NM_002928)
RGS3	52.534	-0.732239	0.334856	4.5738	0.0324644	0.0917925	Homo sapiens regulator of G protein signaling 3 (RGS3), transcript variant 6, mRNA. (from RefSeq NM_144488)
RHBDD2	103.14	0.411106	0.454273	0.831867	0.361733	0.554808	Homo sapiens rhomboid domain containing 2 (RHBDD2), transcript variant 6, mRNA. (from RefSeq NM_001346189)
RHBDF2	53.7178	-1.18792	0.393313	8.60769	0.00334747	0.0151856	Homo sapiens rhomboid 5 homolog 2 (RHBDF2), transcript variant 8, non-coding RNA. (from RefSeq NR_164787)
RHEB	178.151	1.1063	0.319854	12.5375	0.000398871	0.00276153	Homo sapiens Ras homolog, mTORC1 binding (RHEB), mRNA. (from RefSeq NM_005614)
RHOA	837.059	0.0749816	0.210737	0.126588	0.721996	0.84747	Homo sapiens ras homolog family member A (RHOA), transcript variant 1, mRNA. (from RefSeq NM_001664)
RHOB	186.235	-0.414784	0.353255	1.36998	0.241815	0.421399	Homo sapiens ras homolog family member B (RHOB), mRNA. (from RefSeq NM_004040)
RHOBTB3	148.639	0.16123	0.264538	0.375715	0.539906	0.71524	Homo sapiens Rho related BTB domain containing 3 (RHOBTB3), mRNA. (from RefSeq NM_014899)
RHOC	174.181	0.425364	0.33254	1.64043	0.200266	0.367154	Homo sapiens ras homolog family member C (RHOC), transcript variant 1, mRNA. (from RefSeq NM_175744)
RHOT1	93.8754	-0.147168	0.322319	0.206927	0.649187	0.797145	Homo sapiens ras homolog family member T1 (RHOT1), transcript variant 2, mRNA; nuclear gene for mitochondrial product. (from RefSeq NM_001033566)
RHOT2	343.583	-0.671081	0.263033	6.39224	0.011462	0.0404671	Homo sapiens ras homolog family member T2 (RHOT2), transcript variant 25, non-coding RNA. (from RefSeq NR_147956)
RHOU	60.2723	0.336041	0.403249	0.705741	0.400861	0.595226	Homo sapiens ras homolog family member U (RHOU), transcript variant 1, mRNA. (from RefSeq NM_021205)
RHPN2	283.205	-0.776449	0.929014	0.692138	0.405438	0.599783	Homo sapiens rhophilin Rho GTPase binding protein 2 (RHPN2), mRNA. (from RefSeq NM_033103)
RIC1	47.701	-1.20896	0.321735	12.053	0.00051709	0.00339894	Homo sapiens RIC1 homolog, RAB6A GEF complex partner 1 (RIC1), transcript variant 1, mRNA. (from RefSeq NM_020829)
RICTOR	120.321	-0.63182	0.27999	5.04382	0.0247139	0.0746354	Homo sapiens RPTOR independent companion of MTOR complex 2 (RICTOR), transcript variant 1, mRNA. (from RefSeq NM_152756)
RIDA	61.0986	1.15147	0.383512	9.60043	0.00194532	0.00969129	Homo sapiens reactive intermediate imine deaminase A homolog (RIDA), mRNA. (from RefSeq NM_005836)
RIF1	463.665	0.166963	0.281492	0.352153	0.552897	0.724756	Homo sapiens replication timing regulatory factor 1 (RIF1), transcript variant 1, mRNA. (from RefSeq NM_018151)
RILPL1	56.0623	-0.519222	0.482229	1.1434	0.284936	0.472533	Homo sapiens Rab interacting lysosomal protein like 1 (RILPL1), transcript variant 1, mRNA. (from RefSeq NM_178314)
RIMBP3	21.6312	-1.3293	0.860487	2.331	0.12682	0.262572	Homo sapiens RIMS binding protein 3 (RIMBP3), mRNA. (from RefSeq NM_015672)
RIMBP3B	20.9989	-1.21803	0.862624	1.95337	0.162224	0.314169	Homo sapiens RIMS binding protein 3B (RIMBP3B), mRNA. (from RefSeq NM_001128635)
RIMBP3C	21.0525	-1.35967	0.868543	2.38967	0.122139	0.25574	Homo sapiens RIMS binding protein 3C (RIMBP3C), mRNA. (from RefSeq NM_001128633)
RIMKLB	79.1521	-0.687005	0.270136	6.14642	0.0131679	0.0452027	Homo sapiens ribosomal modification protein rimK like family member B (RIMKLB), transcript variant 6, mRNA. (from RefSeq NM_001352269)
RING1	104.337	0.0294855	0.469981	0.00392342	0.950055	0.97675	Homo sapiens ring finger protein 1 (RING1), mRNA. (from RefSeq NM_002931)
RINT1	184.146	0.00935254	0.242238	0.00149247	0.969183	0.985547	Homo sapiens RAD50 interactor 1 (RINT1), transcript variant 5, non-coding RNA. (from RefSeq NR_144478)
RIOK1	178.193	-0.542374	0.25224	4.58112	0.032326	0.091541	Homo sapiens RIO kinase 1 (RIOK1), transcript variant 1, mRNA. (from RefSeq NM_031480)
RIOK2	151.778	-0.662472	0.2841	5.40474	0.0200822	0.063252	Homo sapiens RIO kinase 2 (RIOK2), transcript variant 1, mRNA. (from RefSeq NM_018343)
RIOK3	91.4017	-0.76473	0.27045	7.82739	0.00514605	0.0213227	Homo sapiens RIO kinase 3 (RIOK3), transcript variant 3, non-coding RNA. (from RefSeq NR_145477)
RIOX1	128.332	-0.335667	0.323489	1.05914	0.303412	0.492804	Homo sapiens ribosomal oxygenase 1 (RIOX1), mRNA. (from RefSeq NM_024644)
RIOX2	94.0169	0.16635	0.255052	0.435787	0.509163	0.69158	Homo sapiens ribosomal oxygenase 2 (RIOX2), transcript variant 2, mRNA. (from RefSeq NM_153182)
RIPK4	84.2872	-1.14501	0.924065	1.50679	0.21963	0.392621	Homo sapiens receptor interacting serine/threonine kinase 4 (RIPK4), mRNA. (from RefSeq NM_020639)
RIPOR1	133.26	0.00679881	0.381141	0.00031775	0.985778	0.991803	Homo sapiens RHO family interacting cell polarization regulator 1 (RIPOR1), transcript variant 1, mRNA. (from RefSeq NM_024519)
RLF	103.218	-0.223359	0.301575	0.543293	0.461071	0.650791	Homo sapiens RLF zinc finger (RLF), mRNA. (from RefSeq NM_012421)
RLIM	344.223	-0.462386	0.959973	0.23123	0.630613	0.783096	Homo sapiens ring finger protein, LIM domain interacting (RLIM), transcript variant 1, mRNA. (from RefSeq NM_016120)
RMC1	90.6217	-0.151787	0.279237	0.291643	0.58917	0.752123	Homo sapiens regulator of MON1-CCZ1 (RMC1), transcript variant 1, mRNA. (from RefSeq NM_013326)
RMDN1	84.1754	-0.208268	0.290419	0.511297	0.474578	0.662709	Homo sapiens regulator of microtubule dynamics 1 (RMDN1), transcript variant 1, mRNA. (from RefSeq NM_016033)
RMI2	97.9945	0.850405	0.494454	2.98016	0.0842912	0.193621	Homo sapiens RecQ mediated genome instability 2 (RMI2), transcript variant 1, mRNA. (from RefSeq NM_152308)
RMND5A	153.712	0.93082	0.247155	15.2077	9.63108e-05	0.00085807	Homo sapiens required for meiotic nuclear division 5 homolog A (RMND5A), mRNA. (from RefSeq NM_022780)
RNASEH2A	610.844	0.235483	0.997805	0.055649	0.81351	0.900685	Homo sapiens ribonuclease H2 subunit A (RNASEH2A), mRNA. (from RefSeq NM_006397)
RNASEH2B	116.034	0.736254	0.378758	3.82887	0.0503769	0.130578	Homo sapiens ribonuclease H2 subunit B (RNASEH2B), transcript variant 1, mRNA. (from RefSeq NM_024570)
RNASEH2C	130.116	1.07315	0.328782	11.2578	0.000792894	0.00478823	Homo sapiens ribonuclease H2 subunit C (RNASEH2C), mRNA. (from RefSeq NM_032193)
RNASEK	445.513	1.31225	0.256516	26.6394	2.45191e-07	5.7702e-06	Homo sapiens ribonuclease K (RNASEK), transcript variant 3, non-coding RNA. (from RefSeq NR_037716)
RNASEK-C17orf49	326.155	1.21186	0.243644	25.9578	3.48967e-07	7.71243e-06	The sequence shown here is derived from an Ensembl automatic analysis pipeline and should be considered as preliminary data. (from UniProt H0YIS7)
RNASEL	21.0493	-1.52519	0.385062	14.1576	0.000168116	0.00137462	Homo sapiens ribonuclease L (RNASEL), mRNA. (from RefSeq NM_021133)
RNASET2	87.0249	0.419882	0.388497	1.1702	0.27936	0.466103	Homo sapiens ribonuclease T2 (RNASET2), mRNA. (from RefSeq NM_003730)
RND3	100.586	-0.541345	0.375254	2.06521	0.150695	0.298089	Homo sapiens Rho family GTPase 3 (RND3), transcript variant 2, mRNA. (from RefSeq NM_005168)
RNF103-CHMP3	73.1339	0.855591	0.333908	7.02711	0.0080285	0.03061	Homo sapiens RNF103-CHMP3 readthrough (RNF103-CHMP3), mRNA. (from RefSeq NM_001198954)
RNF111	61.4742	-0.462263	0.267586	2.9778	0.084414	0.193723	Homo sapiens ring finger protein 111 (RNF111), transcript variant 2, mRNA. (from RefSeq NM_017610)
RNF113A	74.2119	-0.121473	0.843983	0.0206962	0.88561	0.941938	Homo sapiens ring finger protein 113A (RNF113A), mRNA. (from RefSeq NM_006978)
RNF114	170.682	1.15847	0.896581	1.63854	0.200526	0.367328	Homo sapiens ring finger protein 114 (RNF114), mRNA. (from RefSeq NM_018683)
RNF122	51.98	-0.540484	0.423807	1.60572	0.205095	0.372967	Homo sapiens ring finger protein 122 (RNF122), mRNA. (from RefSeq NM_024787)
RNF123	100.818	-0.0464281	0.373163	0.0153672	0.901343	0.949673	Homo sapiens ring finger protein 123 (RNF123), transcript variant 1, mRNA. (from RefSeq NM_022064)
RNF126	167.811	0.564372	0.355344	2.5678	0.109059	0.234926	Homo sapiens ring finger protein 126 (RNF126), transcript variant 1, mRNA. (from RefSeq NM_194460)
RNF128	45.9887	-0.56849	0.763304	0.552172	0.457432	0.648104	Homo sapiens ring finger protein 128 (RNF128), transcript variant 1, mRNA. (from RefSeq NM_194463)
RNF138	147.743	0.887298	0.29742	9.03603	0.0026471	0.0124903	Homo sapiens ring finger protein 138 (RNF138), transcript variant 1, mRNA. (from RefSeq NM_016271)
RNF14	101.903	0.109893	0.301592	0.134327	0.713987	0.842366	Homo sapiens ring finger protein 14 (RNF14), transcript variant 5, mRNA. (from RefSeq NM_183401)
RNF149	100.563	0.0238448	0.319409	0.00557688	0.940471	0.971082	Homo sapiens ring finger protein 149 (RNF149), mRNA. (from RefSeq NM_173647)
RNF167	152.519	0.0829376	0.280787	0.087304	0.767633	0.875	Homo sapiens ring finger protein 167 (RNF167), transcript variant 1, mRNA. (from RefSeq NM_015528)
RNF169	78.4653	-0.385703	0.239416	2.56601	0.109183	0.235056	Homo sapiens ring finger protein 169 (RNF169), mRNA. (from RefSeq NM_001098638)
RNF181	126.833	1.31442	0.275099	27.0668	1.96546e-07	4.80533e-06	Homo sapiens ring finger protein 181 (RNF181), mRNA. (from RefSeq NM_016494)
RNF187	648.305	0.0529091	0.4156	0.0162005	0.898718	0.94812	Homo sapiens ring finger protein 187 (RNF187), mRNA. (from RefSeq NM_001010858)
RNF2	109.52	0.895092	0.327709	7.60012	0.00583644	0.0236901	Homo sapiens ring finger protein 2 (RNF2), mRNA. (from RefSeq NM_007212)
RNF20	148.113	-1.14974	0.241229	22.2782	2.35875e-06	4.18029e-05	Homo sapiens ring finger protein 20 (RNF20), mRNA. (from RefSeq NM_019592)
RNF213	253.93	-1.03474	0.390157	6.93416	0.00845647	0.0320053	Homo sapiens ring finger protein 213 (RNF213), transcript variant 3, mRNA. (from RefSeq NM_001256071)
RNF214	93.1567	0.692368	0.235751	9.14406	0.00249526	0.0118919	Homo sapiens ring finger protein 214 (RNF214), transcript variant 2, mRNA. (from RefSeq NM_207343)
RNF216	110.812	-0.439078	0.203238	4.48868	0.0341201	0.0954611	Homo sapiens ring finger protein 216 (RNF216), transcript variant 1, mRNA. (from RefSeq NM_207111)
RNF220	82.3378	0.377288	0.291756	1.78798	0.181173	0.340717	Homo sapiens ring finger protein 220 (RNF220), transcript variant 1, mRNA. (from RefSeq NM_018150)
RNF25	66.232	-0.0418315	0.381637	0.0120797	0.912483	0.956647	Homo sapiens ring finger protein 25 (RNF25), mRNA. (from RefSeq NM_022453)
RNF31	58.1155	-1.37686	0.313568	17.6597	2.64164e-05	0.00030293	Homo sapiens ring finger protein 31 (RNF31), transcript variant 1, mRNA. (from RefSeq NM_017999)
RNF34	93.7076	1.11363	0.327761	13.5788	0.000228753	0.00177074	Has E3 ubiquitin-protein ligase activity. Regulates the levels of CASP8 and CASP10 by targeting them for proteasomal degradation. Protects cells against apoptosis induced by TNF. Binds phosphatidylinositol 5-phosphate and phosphatidylinositol 3- phosphate. (from UniProt Q969K3)
RNF38	40.5956	0.5055	0.347919	2.20387	0.137665	0.279174	Homo sapiens ring finger protein 38 (RNF38), transcript variant 1, mRNA. (from RefSeq NM_022781)
RNF4	81.0842	0.612826	0.312931	3.95811	0.046646	0.122844	Homo sapiens ring finger protein 4 (RNF4), transcript variant 2, mRNA. (from RefSeq NM_002938)
RNF40	592.075	-0.395284	0.305786	1.66756	0.196586	0.361906	Homo sapiens ring finger protein 40 (RNF40), transcript variant 1, mRNA. (from RefSeq NM_014771)
RNF44	78.468	0.120191	0.432108	0.0776576	0.780497	0.881929	Homo sapiens ring finger protein 44 (RNF44), mRNA. (from RefSeq NM_014901)
RNF6	82.0356	0.396243	0.302509	1.74312	0.186743	0.348287	Homo sapiens ring finger protein 6 (RNF6), transcript variant 2, mRNA. (from RefSeq NM_183045)
RNF8	119.207	0.766278	0.28814	7.53556	0.00604928	0.024408	Homo sapiens ring finger protein 8 (RNF8), transcript variant 3, non-coding RNA. (from RefSeq NR_046399)
RNGTT	139.846	-0.852413	0.191068	19.0449	1.2768e-05	0.000164211	Homo sapiens RNA guanylyltransferase and 5'-phosphatase (RNGTT), transcript variant 1, mRNA. (from RefSeq NM_003800)
RNH1	435.88	-0.8189	0.318029	6.56171	0.0104196	0.0375318	Homo sapiens ribonuclease/angiogenin inhibitor 1 (RNH1), transcript variant 6, mRNA. (from RefSeq NM_203387)
RNMT	122.497	-0.232324	0.340948	0.466097	0.494788	0.678849	Homo sapiens RNA guanine-7 methyltransferase (RNMT), transcript variant 6, non-coding RNA. (from RefSeq NR_165427)
RNPC3	30.5434	-0.735072	0.367433	3.928	0.0474884	0.124353	Homo sapiens RNA binding region (RNP1, RRM) containing 3 (RNPC3), mRNA. (from RefSeq NM_017619)
RNPEP	472.832	-0.631615	0.242594	6.7101	0.00958682	0.0352978	Homo sapiens arginyl aminopeptidase (RNPEP), transcript variant 1, mRNA. (from RefSeq NM_020216)
RNPS1	1229.23	0.726311	0.229145	9.9905	0.0015735	0.0081915	Homo sapiens RNA binding protein with serine rich domain 1 (RNPS1), transcript variant 2, mRNA. (from RefSeq NM_080594)
RO60	278.086	-0.320539	0.24639	1.6901	0.193588	0.357704	Homo sapiens Ro60, Y RNA binding protein (RO60), transcript variant 5, mRNA. (from RefSeq NM_001173524)
ROBO1	226.154	0.126577	0.207284	0.374278	0.540682	0.7155	Homo sapiens roundabout guidance receptor 1 (ROBO1), transcript variant 1, mRNA. (from RefSeq NM_002941)
ROBO2	44.1665	-0.402306	0.266407	2.20875	0.137229	0.278367	roundabout guidance receptor 2 (from HGNC ROBO2)
ROCK1	118.939	0.13856	0.402536	0.119172	0.729935	0.851684	Homo sapiens Rho associated coiled-coil containing protein kinase 1 (ROCK1), mRNA. (from RefSeq NM_005406)
ROCK2	151.806	0.144276	0.32354	0.200149	0.654601	0.800476	Homo sapiens Rho associated coiled-coil containing protein kinase 2 (ROCK2), transcript variant 1, mRNA. (from RefSeq NM_004850)
ROMO1	413.906	1.04123	1.00705	1.05183	0.305086	0.49418	Homo sapiens reactive oxygen species modulator 1 (ROMO1), mRNA. (from RefSeq NM_080748)
ROR1	72.436	-0.00684549	0.267459	0.000652047	0.979628	0.99085	Homo sapiens receptor tyrosine kinase like orphan receptor 1 (ROR1), transcript variant 1, mRNA. (from RefSeq NM_005012)
ROR2	80.0293	-0.362261	0.32113	1.23721	0.26601	0.450732	Homo sapiens receptor tyrosine kinase like orphan receptor 2 (ROR2), transcript variant 1, mRNA. (from RefSeq NM_004560)
RP2	99.9114	0.0169485	0.875657	0.000374678	0.984557	0.991162	Homo sapiens RP2 activator of ARL3 GTPase (RP2), mRNA. (from RefSeq NM_006915)
RPA1	702.301	-0.35631	0.157937	5.07803	0.0242309	0.0734161	Homo sapiens replication protein A1 (RPA1), transcript variant 1, mRNA. (from RefSeq NM_002945)
RPA2	377.431	-0.204777	0.136171	2.23812	0.134645	0.274931	Homo sapiens replication protein A2 (RPA2), transcript variant 1, mRNA. (from RefSeq NM_002946)
RPA3	240.149	1.31866	0.225826	36.9503	1.21179e-09	6.06551e-08	Homo sapiens replication protein A3 (RPA3), mRNA. (from RefSeq NM_002947)
RPAIN	191.353	1.13797	0.253275	21.4888	3.55902e-06	5.9921e-05	Homo sapiens RPA interacting protein (RPAIN), transcript variant 2, mRNA. (from RefSeq NM_001033002)
RPAP1	209.098	-0.322286	0.240808	1.77877	0.182301	0.342068	Homo sapiens RNA polymerase II associated protein 1 (RPAP1), mRNA. (from RefSeq NM_015540)
RPAP2	100.483	-0.415627	0.311311	1.77594	0.182648	0.342419	Homo sapiens RNA polymerase II associated protein 2 (RPAP2), mRNA. (from RefSeq NM_024813)
RPAP3	259.618	-0.0712347	0.275782	0.0667778	0.796087	0.889102	Homo sapiens RNA polymerase II associated protein 3 (RPAP3), transcript variant 1, mRNA. (from RefSeq NM_024604)
RPE	86.0572	1.0737	0.335733	10.969	0.000926512	0.00539167	Homo sapiens ribulose-5-phosphate-3-epimerase (RPE), transcript variant 1, mRNA. (from RefSeq NM_199229)
RPF1	277.382	0.186192	0.181167	1.061	0.302987	0.492221	Homo sapiens ribosome production factor 1 homolog (RPF1), mRNA. (from RefSeq NM_025065)
RPF2	304.775	-0.130021	0.301592	0.186181	0.666115	0.807887	Homo sapiens ribosome production factor 2 homolog (RPF2), transcript variant 1, mRNA. (from RefSeq NM_032194)
RPGRIP1L	90.7939	-1.02468	0.25212	16.1736	5.77935e-05	0.00056984	Homo sapiens RPGRIP1 like (RPGRIP1L), transcript variant 1, mRNA. (from RefSeq NM_015272)
RPIA	85.498	0.584347	0.319093	3.48059	0.0620927	0.153123	Homo sapiens ribose 5-phosphate isomerase A (RPIA), mRNA. (from RefSeq NM_144563)
RPL10	5308.54	0.134893	1.18406	0.0129749	0.909311	0.954674	Homo sapiens ribosomal protein L10 (RPL10), transcript variant 1, mRNA. (from RefSeq NM_006013)
RPL10A	3034.07	0.592706	0.242642	5.93859	0.0148129	0.0494742	Homo sapiens ribosomal protein L10a (RPL10A), mRNA. (from RefSeq NM_007104)
RPL10L	291.063	0.653881	0.424836	2.36344	0.124208	0.259192	Homo sapiens ribosomal protein L10 like (RPL10L), mRNA. (from RefSeq NM_080746)
RPL11	3613.41	0.734836	0.284868	6.6004	0.0101956	0.0369335	Homo sapiens ribosomal protein L11 (RPL11), transcript variant 1, mRNA. (from RefSeq NM_000975)
RPL12	1228.94	1.04658	0.315733	10.8309	0.000998191	0.00570571	Homo sapiens ribosomal protein L12 (RPL12), mRNA. (from RefSeq NM_000976)
RPL13	7410.99	0.434751	0.35358	1.50737	0.219542	0.392557	Homo sapiens ribosomal protein L13 (RPL13), transcript variant 1, mRNA. (from RefSeq NM_000977)
RPL13A	4800.84	0.344599	1.20303	0.0818944	0.774746	0.878647	Homo sapiens ribosomal protein L13a (RPL13A), transcript variant 1, mRNA. (from RefSeq NM_012423)
RPL14	2689.16	0.103518	0.313721	0.108866	0.741439	0.859351	Homo sapiens ribosomal protein L14 (RPL14), transcript variant 1, mRNA. (from RefSeq NM_001034996)
RPL15	5467.28	0.156284	0.272204	0.329538	0.565932	0.734482	Homo sapiens ribosomal protein L15 (RPL15), transcript variant 1, mRNA. (from RefSeq NM_002948)
RPL17	3897.83	0.721829	0.426379	2.84296	0.0917753	0.206648	Homo sapiens ribosomal protein L17 (RPL17), transcript variant 12, mRNA. (from RefSeq NM_001369558)
RPL17-C18orf32	3924.58	0.728341	0.423828	2.92901	0.0870008	0.198491	Homo sapiens RPL17-C18orf32 readthrough (RPL17-C18orf32), transcript variant 1, mRNA. (from RefSeq NM_001199355)
RPL18	4643.72	0.383504	1.17674	0.105965	0.744786	0.861657	Homo sapiens ribosomal protein L18 (RPL18), transcript variant 3, non-coding RNA. (from RefSeq NR_073022)
RPL18A	3766.4	0.628374	1.17401	0.284691	0.593643	0.75549	Homo sapiens ribosomal protein L18a (RPL18A), mRNA. (from RefSeq NM_000980)
RPL19	5214	0.391018	0.241665	2.612	0.106058	0.22973	Homo sapiens ribosomal protein L19 (RPL19), transcript variant 1, mRNA. (from RefSeq NM_000981)
RPL21	115.053	0.836824	0.556437	2.25203	0.133439	0.273072	Homo sapiens ribosomal protein L21 (RPL21), mRNA. (from RefSeq NM_000982)
RPL22	1473.15	1.04818	0.357859	8.44995	0.00365054	0.0163206	Homo sapiens ribosomal protein L22 (RPL22), mRNA. (from RefSeq NM_000983)
RPL23	3825.64	0.773031	0.276583	7.74425	0.00538839	0.0221393	Homo sapiens ribosomal protein L23 (RPL23), mRNA. (from RefSeq NM_000978)
RPL23A	3650.27	0.62626	0.322765	3.74309	0.0530263	0.136065	Homo sapiens ribosomal protein L23a (RPL23A), mRNA. (from RefSeq NM_000984)
RPL24	2482.12	0.634711	0.236308	7.17647	0.0073866	0.0286492	Homo sapiens ribosomal protein L24 (RPL24), mRNA. (from RefSeq NM_000986)
RPL26	3487.54	0.701945	0.401732	3.03035	0.0817204	0.189183	Homo sapiens ribosomal protein L26 (RPL26), transcript variant 2, mRNA. (from RefSeq NM_000987)
RPL26L1	250.663	1.27783	0.252602	26.5703	2.54127e-07	5.90147e-06	Homo sapiens ribosomal protein L26 like 1 (RPL26L1), transcript variant 3, mRNA. (from RefSeq NM_016093)
RPL27	4191.55	0.683015	0.313617	4.70995	0.0299885	0.0863073	Homo sapiens ribosomal protein L27 (RPL27), transcript variant 1, mRNA. (from RefSeq NM_000988)
RPL27A	2099.78	1.37181	0.451346	8.99217	0.00271139	0.0127287	Homo sapiens ribosomal protein L27a (RPL27A), mRNA. (from RefSeq NM_000990)
RPL28	2124.68	0.948622	1.11853	0.709179	0.399717	0.594598	Homo sapiens ribosomal protein L28 (RPL28), transcript variant 2, mRNA. (from RefSeq NM_000991)
RPL29	2968.37	1.01154	0.385537	6.78154	0.00921054	0.0341329	Homo sapiens ribosomal protein L29 (RPL29), mRNA. (from RefSeq NM_000992)
RPL3	5110.19	-0.197151	1.19143	0.0273646	0.868612	0.932811	Homo sapiens ribosomal protein L3 (RPL3), transcript variant 2, mRNA. (from RefSeq NM_001033853)
RPL30	1487.92	1.23266	0.356076	11.7323	0.000614237	0.00391589	Homo sapiens ribosomal protein L30 (RPL30), mRNA. (from RefSeq NM_000989)
RPL31	1967.94	0.843039	0.326588	6.59841	0.010207	0.0369566	Homo sapiens ribosomal protein L31 (RPL31), transcript variant 1, mRNA. (from RefSeq NM_000993)
RPL32	3084.2	1.07487	0.316586	11.3356	0.000760335	0.00463967	Homo sapiens ribosomal protein L32 (RPL32), transcript variant 1, mRNA. (from RefSeq NM_000994)
RPL34	1634.19	0.792516	0.390791	4.07567	0.0435049	0.11593	Homo sapiens ribosomal protein L34 (RPL34), transcript variant 6, mRNA. (from RefSeq NM_001319236)
RPL35	2621.78	1.01789	0.264488	14.6066	0.000132452	0.00112394	Homo sapiens ribosomal protein L35 (RPL35), mRNA. (from RefSeq NM_007209)
RPL35A	2728.21	0.826824	0.295155	7.77358	0.0053016	0.0218554	Homo sapiens ribosomal protein L35a (RPL35A), transcript variant 1, mRNA. (from RefSeq NM_001316311)
RPL36	3569.46	0.551012	1.17199	0.219978	0.639057	0.789154	Homo sapiens ribosomal protein L36 (RPL36), transcript variant 1, mRNA. (from RefSeq NM_033643)
RPL36A	2234.96	0.574747	1.1451	0.250612	0.616644	0.771458	Homo sapiens ribosomal protein L36a (RPL36A), mRNA. (from RefSeq NM_021029)
RPL36A-HNRNPH2	2187.15	0.563836	1.14344	0.241938	0.62281	0.776924	Homo sapiens RPL36A-HNRNPH2 readthrough (RPL36A-HNRNPH2), transcript variant 1, mRNA. (from RefSeq NM_001199973)
RPL36AL	485.302	0.319312	0.22186	2.07744	0.149491	0.296342	Homo sapiens ribosomal protein L36a like (RPL36AL), mRNA. (from RefSeq NM_001001)
RPL37	3122.54	1.01064	0.453738	4.88602	0.0270751	0.0797821	Homo sapiens ribosomal protein L37 (RPL37), transcript variant 2, non-coding RNA. (from RefSeq NR_159993)
RPL37A	2683.17	1.17265	0.35908	10.4578	0.00122134	0.00669705	Homo sapiens ribosomal protein L37a (RPL37A), mRNA. (from RefSeq NM_000998)
RPL38	2260.31	0.967842	0.311414	9.53744	0.00201322	0.00996256	Homo sapiens ribosomal protein L38 (RPL38), transcript variant 2, mRNA. (from RefSeq NM_001035258)
RPL39	1854.51	0.854099	1.18043	0.517581	0.471875	0.66043	Homo sapiens ribosomal protein L39 (RPL39), mRNA. (from RefSeq NM_001000)
RPL39L	129.114	0.931356	0.419361	5.00841	0.0252245	0.0756836	Homo sapiens ribosomal protein L39 like (RPL39L), mRNA. (from RefSeq NM_052969)
RPL4	8238.37	-0.391654	0.281718	1.92812	0.164964	0.317746	Homo sapiens ribosomal protein L4 (RPL4), mRNA. (from RefSeq NM_000968)
RPL41	1065.03	0.486198	0.512997	0.897175	0.34354	0.535891	Homo sapiens ribosomal protein L41 (RPL41), transcript variant 1, mRNA. (from RefSeq NM_021104)
RPL5	4424.83	-0.276311	0.284618	0.941402	0.331918	0.523206	Homo sapiens ribosomal protein L5 (RPL5), transcript variant 2, non-coding RNA. (from RefSeq NR_146333)
RPL6	6564.68	-0.0781642	0.215846	0.131135	0.717258	0.844303	Homo sapiens ribosomal protein L6 (RPL6), transcript variant 8, mRNA. (from RefSeq NM_001320142)
RPL7	2507.53	0.360597	0.312957	1.32523	0.249655	0.431106	Homo sapiens ribosomal protein L7 (RPL7), transcript variant 1, mRNA. (from RefSeq NM_000971)
RPL7A	4540.76	-0.0717593	0.252481	0.0807713	0.776255	0.87955	Homo sapiens ribosomal protein L7a (RPL7A), mRNA. (from RefSeq NM_000972)
RPL7L1	807.971	-0.065115	0.166847	0.152287	0.696359	0.829762	Homo sapiens ribosomal protein L7 like 1 (RPL7L1), transcript variant 1, mRNA. (from RefSeq NM_198486)
RPL8	5555.31	0.172208	0.248625	0.479517	0.488641	0.67438	Homo sapiens ribosomal protein L8 (RPL8), transcript variant 4, mRNA. (from RefSeq NM_001317782)
RPL9	3009.51	0.288906	0.310276	0.866009	0.352063	0.545509	Homo sapiens ribosomal protein L9 (RPL9), transcript variant 2, mRNA. (from RefSeq NM_001024921)
RPLP0	2781.73	0.290109	0.19784	2.14739	0.142812	0.287331	Homo sapiens ribosomal protein lateral stalk subunit P0 (RPLP0), transcript variant 2, mRNA. (from RefSeq NM_053275)
RPLP1	2540.8	1.12553	0.261515	18.2213	1.96663e-05	0.000235741	Homo sapiens ribosomal protein lateral stalk subunit P1 (RPLP1), transcript variant 1, mRNA. (from RefSeq NM_001003)
RPLP2	2706.03	1.08171	0.311595	11.8596	0.000573641	0.00368883	Homo sapiens ribosomal protein lateral stalk subunit P2 (RPLP2), mRNA. (from RefSeq NM_001004)
RPN1	930.866	-0.00329609	0.146442	0.000506816	0.982039	0.990903	Homo sapiens ribophorin I (RPN1), mRNA. (from RefSeq NM_002950)
RPN2	1534.93	0.0238449	1.07658	0.000490575	0.982329	0.990903	Homo sapiens ribophorin II (RPN2), transcript variant 1, mRNA. (from RefSeq NM_002951)
RPP21	110.036	0.796508	0.331195	6.11124	0.0134324	0.0459195	Homo sapiens ribonuclease P/MRP subunit p21 (RPP21), transcript variant 2, mRNA. (from RefSeq NM_024839)
RPP25L	128.895	1.08561	0.36038	9.19947	0.00242085	0.0116169	Homo sapiens ribonuclease P/MRP subunit p25 like (RPP25L), transcript variant 1, mRNA. (from RefSeq NM_148178)
RPP30	183.008	0.202296	0.260107	0.607877	0.435588	0.628099	Homo sapiens ribonuclease P/MRP subunit p30 (RPP30), transcript variant 2, mRNA. (from RefSeq NM_006413)
RPP38	67.5642	0.222548	0.303999	0.544258	0.460673	0.650528	Homo sapiens ribonuclease P/MRP subunit p38 (RPP38), transcript variant 1, mRNA. (from RefSeq NM_183005)
RPRD1A	143.905	0.691854	0.308295	5.13138	0.023497	0.0715144	Homo sapiens regulation of nuclear pre-mRNA domain containing 1A (RPRD1A), transcript variant 1, mRNA. (from RefSeq NM_018170)
RPRD1B	144.238	-0.175867	0.860604	0.0417478	0.838101	0.916089	Homo sapiens regulation of nuclear pre-mRNA domain containing 1B (RPRD1B), mRNA. (from RefSeq NM_021215)
RPRD2	214.032	-0.0216113	0.142512	0.0229175	0.879672	0.938722	Homo sapiens regulation of nuclear pre-mRNA domain containing 2 (RPRD2), transcript variant 1, mRNA. (from RefSeq NM_015203)
RPS10	3752.22	0.231819	0.301391	0.591056	0.442011	0.634454	Homo sapiens ribosomal protein S10 (RPS10), transcript variant 3, mRNA. (from RefSeq NM_001204091)
RPS10-NUDT3	3500.81	0.272388	0.314266	0.750297	0.386382	0.581156	Homo sapiens RPS10-NUDT3 readthrough (RPS10-NUDT3), mRNA. (from RefSeq NM_001202470)
RPS11	3736.53	0.625284	1.15716	0.290182	0.590104	0.752796	Homo sapiens ribosomal protein S11 (RPS11), mRNA. (from RefSeq NM_001015)
RPS12	1153.47	1.46596	0.319569	20.5094	5.93378e-06	8.84456e-05	Homo sapiens ribosomal protein S12 (RPS12), mRNA. (from RefSeq NM_001016)
RPS13	2044.81	0.782862	0.275056	8.03446	0.00458956	0.0195175	Homo sapiens ribosomal protein S13 (RPS13), mRNA. (from RefSeq NM_001017)
RPS14	3412.87	0.899495	0.244291	13.4128	0.000249917	0.00190472	Homo sapiens ribosomal protein S14 (RPS14), transcript variant 3, mRNA. (from RefSeq NM_005617)
RPS15	7505.2	0.307797	0.35176	0.764516	0.381919	0.576693	Homo sapiens ribosomal protein S15 (RPS15), transcript variant 2, mRNA. (from RefSeq NM_001018)
RPS15A	3325.19	0.921226	0.385205	5.64676	0.0174877	0.0566704	Homo sapiens ribosomal protein S15a (RPS15A), transcript variant 1, mRNA. (from RefSeq NM_001030009)
RPS16	6015.3	0.79147	1.19402	0.435045	0.509524	0.691816	Homo sapiens ribosomal protein S16 (RPS16), transcript variant 1, mRNA. (from RefSeq NM_001020)
RPS17	3384.53	1.2173	0.30868	15.226	9.53812e-05	0.000854394	Homo sapiens ribosomal protein S17 (RPS17), transcript variant 2, non-coding RNA. (from RefSeq NR_111943)
RPS18	5313.94	0.631293	0.350895	3.21706	0.0728744	0.173086	Homo sapiens ribosomal protein S18 (RPS18), mRNA. (from RefSeq NM_022551)
RPS19	8134.79	0.658487	1.23432	0.282648	0.594971	0.756751	Homo sapiens ribosomal protein S19 (RPS19), transcript variant 2, mRNA. (from RefSeq NM_001321485)
RPS19BP1	81.778	0.760785	0.88766	0.731123	0.39252	0.588263	Homo sapiens ribosomal protein S19 binding protein 1 (RPS19BP1), transcript variant 1, mRNA. (from RefSeq NM_194326)
RPS2	2764.66	0.543268	0.369884	2.14774	0.14278	0.287331	Homo sapiens ribosomal protein S2 (RPS2), mRNA. (from RefSeq NM_002952)
RPS20	1112.01	1.10055	0.279561	15.2763	9.28747e-05	0.000837002	Homo sapiens ribosomal protein S20 (RPS20), transcript variant 2, mRNA. (from RefSeq NM_001023)
RPS21	1887.32	1.29696	1.12919	1.28542	0.256894	0.440423	Homo sapiens ribosomal protein S21 (RPS21), mRNA. (from RefSeq NM_001024)
RPS23	2776.39	1.11191	0.345086	10.2004	0.00140414	0.00746103	Homo sapiens ribosomal protein S23 (RPS23), mRNA. (from RefSeq NM_001025)
RPS24	2843.35	0.267662	0.298355	0.803945	0.369917	0.564531	Homo sapiens ribosomal protein S24 (RPS24), transcript variant a, mRNA. (from RefSeq NM_033022)
RPS25	1935.58	1.00375	0.393983	6.39926	0.0114168	0.0403884	Homo sapiens ribosomal protein S25 (RPS25), mRNA. (from RefSeq NM_001028)
RPS26	232.657	1.05269	0.483913	4.72282	0.029765	0.0858506	Homo sapiens ribosomal protein S26 (RPS26), mRNA. (from RefSeq NM_001029)
RPS27	1025.71	1.29127	0.56989	5.01832	0.0250805	0.0754101	Homo sapiens ribosomal protein S27 (RPS27), transcript variant 3, mRNA. (from RefSeq NM_001349947)
RPS27A	2447.16	0.830994	0.273312	9.15733	0.00247724	0.0118235	Homo sapiens ribosomal protein S27a (RPS27A), transcript variant 1, mRNA. (from RefSeq NM_002954)
RPS27L	302.168	1.22635	0.337126	13.2441	0.000273442	0.0020586	Homo sapiens ribosomal protein S27 like (RPS27L), mRNA. (from RefSeq NM_015920)
RPS28	1724.54	1.71987	1.17144	2.06202	0.15101	0.29837	Homo sapiens ribosomal protein S28 (RPS28), mRNA. (from RefSeq NM_001031)
RPS29	1018.41	1.2603	0.430324	8.40692	0.00373795	0.0166211	Homo sapiens ribosomal protein S29 (RPS29), transcript variant 1, mRNA. (from RefSeq NM_001032)
RPS3	4197.62	0.294172	0.245741	1.43124	0.231562	0.408156	Homo sapiens ribosomal protein S3 (RPS3), transcript variant 1, mRNA. (from RefSeq NM_001005)
RPS3A	3082.84	0.663777	0.377406	3.07287	0.079609	0.185507	Homo sapiens ribosomal protein S3A (RPS3A), transcript variant 1, mRNA. (from RefSeq NM_001006)
RPS4X	8548.16	-0.427325	1.20582	0.125223	0.723437	0.847714	Homo sapiens ribosomal protein S4 X-linked (RPS4X), mRNA. (from RefSeq NM_001007)
RPS4Y1	98.0681	-0.305682	0.973588	0.0984255	0.753727	0.867559	Homo sapiens ribosomal protein S4 Y-linked 1 (RPS4Y1), mRNA. (from RefSeq NM_001008)
RPS5	3682.73	0.384283	1.15024	0.111353	0.738609	0.857311	Homo sapiens ribosomal protein S5 (RPS5), mRNA. (from RefSeq NM_001009)
RPS6	3250.74	0.71391	0.264605	7.22526	0.00718848	0.0281163	Homo sapiens ribosomal protein S6 (RPS6), mRNA. (from RefSeq NM_001010)
RPS6KA1	122.823	0.255524	0.274034	0.889499	0.345613	0.537855	Homo sapiens ribosomal protein S6 kinase A1 (RPS6KA1), transcript variant 1, mRNA. (from RefSeq NM_002953)
RPS6KA3	236.741	-0.386081	0.939826	0.168346	0.681586	0.819408	Homo sapiens ribosomal protein S6 kinase A3 (RPS6KA3), mRNA. (from RefSeq NM_004586)
RPS6KA5	61.2269	-0.83387	0.25363	9.98704	0.00157646	0.00820112	Homo sapiens ribosomal protein S6 kinase A5 (RPS6KA5), transcript variant 1, mRNA. (from RefSeq NM_004755)
RPS6KB1	117.038	0.342088	0.27539	1.58991	0.207338	0.375795	Homo sapiens ribosomal protein S6 kinase B1 (RPS6KB1), transcript variant 23, non-coding RNA. (from RefSeq NR_161462)
RPS7	3030.69	0.591799	0.213445	7.64944	0.00567899	0.0231154	Homo sapiens ribosomal protein S7 (RPS7), mRNA. (from RefSeq NM_001011)
RPS8	5842.32	0.667255	0.353986	3.52871	0.0603147	0.149686	Homo sapiens ribosomal protein S8 (RPS8), mRNA. (from RefSeq NM_001012)
RPS9	2836.18	0.330754	1.14565	0.0832047	0.773001	0.87828	Homo sapiens ribosomal protein S9 (RPS9), transcript variant 8, non-coding RNA. (from RefSeq NR_135763)
RPSA	1095.83	-0.310611	0.219724	1.99466	0.157854	0.308057	Homo sapiens ribosomal protein SA (RPSA), transcript variant 1, mRNA. (from RefSeq NM_002295)
RPSA2	835.488	-0.273118	1.03282	0.0698453	0.791562	0.887527	RPSA2 (from geneSymbol)
RPTOR	168.538	-0.802509	0.256368	9.45683	0.00210364	0.0103219	Homo sapiens regulatory associated protein of MTOR complex 1 (RPTOR), transcript variant 1, mRNA. (from RefSeq NM_020761)
RPUSD2	90.2835	-0.377814	0.288815	1.67774	0.195224	0.359989	Homo sapiens RNA pseudouridine synthase domain containing 2 (RPUSD2), transcript variant 1, mRNA. (from RefSeq NM_152260)
RPUSD3	275.052	0.709582	0.294818	5.78567	0.0161574	0.0531264	Homo sapiens RNA pseudouridine synthase D3 (RPUSD3), transcript variant 1, mRNA; nuclear gene for mitochondrial product. (from RefSeq NM_173659)
RPUSD4	65.5198	-0.129742	0.320461	0.163151	0.686272	0.822905	Homo sapiens RNA pseudouridine synthase D4 (RPUSD4), transcript variant 1, mRNA; nuclear gene for mitochondrial product. (from RefSeq NM_032795)
RRAGA	277.789	-0.291863	0.200225	2.10354	0.146958	0.29281	Homo sapiens Ras related GTP binding A (RRAGA), mRNA. (from RefSeq NM_006570)
RRBP1	308.21	-2.5479	1.01588	5.72605	0.016715	0.0546133	Homo sapiens ribosome binding protein 1 (RRBP1), transcript variant 3, mRNA. (from RefSeq NM_001365613)
RREB1	144.121	-0.185533	0.265065	0.487747	0.484934	0.6707	Homo sapiens ras responsive element binding protein 1 (RREB1), transcript variant 1, mRNA. (from RefSeq NM_001003699)
RRM1	916.512	-1.49713	0.209056	49.7785	1.72123e-12	2.02395e-10	Homo sapiens ribonucleotide reductase catalytic subunit M1 (RRM1), transcript variant 2, mRNA. (from RefSeq NM_001318064)
RRM2	910.36	-0.551354	0.19444	7.99925	0.00467967	0.0198324	Homo sapiens ribonucleotide reductase regulatory subunit M2 (RRM2), transcript variant 2, mRNA. (from RefSeq NM_001034)
RRM2B	63.2515	0.601197	0.304463	4.21464	0.0400766	0.10871	Homo sapiens ribonucleotide reductase regulatory TP53 inducible subunit M2B (RRM2B), transcript variant 1, mRNA. (from RefSeq NM_015713)
RRN3	255.354	0.144868	0.251614	0.331691	0.564665	0.733609	Homo sapiens RRN3 homolog, RNA polymerase I transcription factor (RRN3), transcript variant 1, mRNA. (from RefSeq NM_018427)
RRP1	442.428	-0.468551	0.996371	0.220377	0.638753	0.789041	Homo sapiens ribosomal RNA processing 1 (RRP1), mRNA. (from RefSeq NM_003683)
RRP12	423.679	-1.63683	0.305456	27.7193	1.40257e-07	3.55829e-06	Homo sapiens ribosomal RNA processing 12 homolog (RRP12), transcript variant 1, mRNA. (from RefSeq NM_015179)
RRP15	224.887	1.13456	0.272473	17.6115	2.70948e-05	0.000308797	Homo sapiens ribosomal RNA processing 15 homolog (RRP15), mRNA. (from RefSeq NM_016052)
RRP1B	597.112	0.20592	1.00708	0.0417799	0.83804	0.916089	Homo sapiens ribosomal RNA processing 1B (RRP1B), mRNA. (from RefSeq NM_015056)
RRP36	241.749	0.840704	0.235981	12.8788	0.000332318	0.00240882	Homo sapiens ribosomal RNA processing 36 (RRP36), transcript variant 3, non-coding RNA. (from RefSeq NR_138081)
RRP7A	340.374	0.291643	0.965774	0.0910513	0.762845	0.871903	Homo sapiens ribosomal RNA processing 7 homolog A (RRP7A), mRNA. (from RefSeq NM_015703)
RRP8	68.8616	-0.108982	0.231832	0.219695	0.639273	0.789204	Homo sapiens ribosomal RNA processing 8 (RRP8), mRNA. (from RefSeq NM_015324)
RRP9	105.854	-0.564148	0.378737	2.17422	0.140341	0.283359	Homo sapiens ribosomal RNA processing 9, U3 small nucleolar RNA binding protein (RRP9), mRNA. (from RefSeq NM_004704)
RRS1	219.22	-0.811221	0.313186	6.64035	0.00996945	0.0363045	Homo sapiens ribosome biogenesis regulator 1 homolog (RRS1), mRNA. (from RefSeq NM_015169)
RSBN1	73.9321	-0.503604	0.240364	4.26823	0.0388314	0.106188	Homo sapiens round spermatid basic protein 1 (RSBN1), transcript variant 1, mRNA. (from RefSeq NM_018364)
RSBN1L	73.0627	-0.615325	0.251877	5.82222	0.0158249	0.0522653	Homo sapiens round spermatid basic protein 1 like (RSBN1L), mRNA. (from RefSeq NM_198467)
RSF1	182.786	0.0156214	0.234427	0.00443835	0.946883	0.974764	Homo sapiens remodeling and spacing factor 1 (RSF1), mRNA. (from RefSeq NM_016578)
RSL1D1	1035.61	-0.599137	0.174969	11.6687	0.000635616	0.00402792	Homo sapiens ribosomal L1 domain containing 1 (RSL1D1), mRNA. (from RefSeq NM_015659)
RSL24D1	276.813	0.712817	0.340355	4.37872	0.0363904	0.100702	Homo sapiens ribosomal L24 domain containing 1 (RSL24D1), mRNA. (from RefSeq NM_016304)
RSRC1	104.556	0.675501	0.358298	3.60067	0.0577563	0.144774	Homo sapiens arginine and serine rich coiled-coil 1 (RSRC1), transcript variant 2, mRNA. (from RefSeq NM_016625)
RSRC2	181.399	-0.264366	0.265815	0.988822	0.32003	0.511938	Homo sapiens arginine and serine rich coiled-coil 2 (RSRC2), transcript variant 6, non-coding RNA. (from RefSeq NR_036436)
RSRP1	32.7236	-0.600133	0.552954	1.15551	0.282399	0.46951	Homo sapiens arginine and serine rich protein 1 (RSRP1), transcript variant 2, mRNA. (from RefSeq NM_020317)
RSU1	180.911	0.078561	0.212356	0.137644	0.710635	0.839615	Homo sapiens Ras suppressor protein 1 (RSU1), transcript variant 1, mRNA. (from RefSeq NM_012425)
RTCA	123.055	0.73046	0.273598	7.51212	0.00612853	0.0246472	Homo sapiens RNA 3'-terminal phosphate cyclase (RTCA), transcript variant 2, mRNA. (from RefSeq NM_003729)
RTCB	499.92	-0.722793	0.988417	0.530392	0.466442	0.655674	Homo sapiens RNA 2',3'-cyclic phosphate and 5'-OH ligase (RTCB), mRNA. (from RefSeq NM_014306)
RTF1	221.893	0.364232	0.289677	1.58621	0.207869	0.37641	Homo sapiens RTF1 homolog, Paf1/RNA polymerase II complex component (RTF1), mRNA. (from RefSeq NM_015138)
RTF2	281.657	0.651582	0.93373	0.484041	0.486597	0.67227	Homo sapiens replication termination factor 2 (RTF2), transcript variant 2, mRNA. (from RefSeq NM_016407)
RTKN	131.027	-1.13017	0.314776	12.5739	0.000391162	0.00273888	Homo sapiens rhotekin (RTKN), transcript variant 1, mRNA. (from RefSeq NM_001015055)
RTKN2	71.049	0.179119	0.313944	0.327439	0.567171	0.73542	Homo sapiens rhotekin 2 (RTKN2), transcript variant 1, mRNA. (from RefSeq NM_145307)
RTL10	62.2684	-0.354938	0.838381	0.178689	0.672502	0.813238	Homo sapiens retrotransposon Gag like 10 (RTL10), mRNA. (from RefSeq NM_024627)
RTL6	120.677	0.483356	0.92182	0.273961	0.600687	0.762359	Homo sapiens retrotransposon Gag like 6 (RTL6), mRNA. (from RefSeq NM_032287)
RTL8A	291.691	1.23669	1.01138	1.46234	0.226558	0.402095	Homo sapiens retrotransposon Gag like 8A (RTL8A), transcript variant 2, mRNA. (from RefSeq NM_001134321)
RTL8B	215.52	1.04018	0.966262	1.14088	0.285466	0.4732	Homo sapiens retrotransposon Gag like 8B (RTL8B), mRNA. (from RefSeq NM_001078173)
RTL8C	315.903	1.26777	1.00266	1.56242	0.211311	0.382083	Homo sapiens retrotransposon Gag like 8C (RTL8C), mRNA. (from RefSeq NM_001078171)
RTN3	463.864	0.765832	0.164578	22.1936	2.46493e-06	4.31684e-05	Homo sapiens reticulon 3 (RTN3), transcript variant 5, mRNA. (from RefSeq NM_001265589)
RTN4	410.809	0.337946	0.222045	2.31891	0.12781	0.263883	Homo sapiens reticulon 4 (RTN4), transcript variant 1, mRNA. (from RefSeq NM_020532)
RTN4IP1	64.3654	-0.183568	0.303761	0.358855	0.549143	0.721285	Homo sapiens reticulon 4 interacting protein 1 (RTN4IP1), transcript variant 1, mRNA; nuclear gene for mitochondrial product. (from RefSeq NM_032730)
RTRAF	389.08	1.11563	0.258643	18.5126	1.68787e-05	0.000206673	Homo sapiens RNA transcription, translation and transport factor (RTRAF), mRNA. (from RefSeq NM_016039)
RTTN	111.871	-0.61259	0.286062	4.522	0.0334616	0.0940021	Homo sapiens rotatin (RTTN), transcript variant 1, mRNA. (from RefSeq NM_173630)
RUFY1	104.729	-0.117726	0.266232	0.194813	0.65894	0.802999	Homo sapiens RUN and FYVE domain containing 1 (RUFY1), transcript variant 1, mRNA. (from RefSeq NM_025158)
RUFY2	52.7342	-0.0495858	0.388886	0.0161596	0.898845	0.94812	Homo sapiens RUN and FYVE domain containing 2 (RUFY2), transcript variant 5, non-coding RNA. (from RefSeq NR_103476)
RUNDC1	60.8423	-0.197241	0.304507	0.414773	0.519557	0.699668	Homo sapiens RUN domain containing 1 (RUNDC1), transcript variant 1, mRNA. (from RefSeq NM_173079)
RUNX1	37.7992	-0.0600545	0.846977	0.00502363	0.943495	0.972914	Homo sapiens RUNX family transcription factor 1 (RUNX1), transcript variant 1, mRNA. (from RefSeq NM_001754)
RUSC1	123.139	0.79273	0.341851	5.79472	0.0160743	0.0529618	Homo sapiens RUN and SH3 domain containing 1 (RUSC1), transcript variant 1, mRNA. (from RefSeq NM_001105203)
RUSC2	38.1175	-0.58565	0.374405	2.34519	0.12567	0.261214	Homo sapiens RUN and SH3 domain containing 2 (RUSC2), transcript variant 3, non-coding RNA. (from RefSeq NR_052015)
RUSF1	145.542	0.018856	0.375545	0.00252592	0.959916	0.981107	Homo sapiens RUS family member 1 (RUSF1), mRNA. (from RefSeq NM_022744)
RUVBL1	781.954	-0.49063	0.16177	9.16043	0.00247304	0.0118119	Homo sapiens RuvB like AAA ATPase 1 (RUVBL1), transcript variant 1, mRNA. (from RefSeq NM_003707)
RUVBL2	1071.62	-0.874913	1.07019	0.660331	0.416443	0.610645	Homo sapiens RuvB like AAA ATPase 2 (RUVBL2), transcript variant 4, non-coding RNA. (from RefSeq NR_135578)
RWDD1	79.2661	0.900898	0.376157	6.10775	0.0134591	0.0459681	Homo sapiens RWD domain containing 1 (RWDD1), transcript variant 1, mRNA. (from RefSeq NM_015952)
RWDD2A	30.2562	-0.572284	0.391444	2.05236	0.15197	0.299573	Homo sapiens RWD domain containing 2A (RWDD2A), transcript variant 1, mRNA. (from RefSeq NM_033411)
RXRB	106.388	-0.395025	0.291516	1.82318	0.176936	0.335056	Homo sapiens retinoid X receptor beta (RXRB), transcript variant 2, mRNA. (from RefSeq NM_021976)
S100A10	412.823	0.969816	0.267533	13.1308	0.000290487	0.00216274	Homo sapiens S100 calcium binding protein A10 (S100A10), mRNA. (from RefSeq NM_002966)
S100A11	256.201	1.217	0.442723	7.45515	0.00632553	0.0253569	Homo sapiens S100 calcium binding protein A11 (S100A11), mRNA. (from RefSeq NM_005620)
S100PBP	63.3536	-0.341746	0.295005	1.32663	0.249406	0.430877	Homo sapiens S100P binding protein (S100PBP), transcript variant 5, non-coding RNA. (from RefSeq NR_135107)
SAAL1	126.495	0.376607	0.245452	2.44531	0.117876	0.249209	Homo sapiens serum amyloid A like 1 (SAAL1), mRNA. (from RefSeq NM_138421)
SACM1L	158.726	-0.545186	0.281446	3.73031	0.0534336	0.13692	Homo sapiens SAC1 like phosphatidylinositide phosphatase (SACM1L), transcript variant 1, mRNA. (from RefSeq NM_014016)
SACS	239.739	-0.530535	0.317643	2.76976	0.0960605	0.213378	Homo sapiens sacsin molecular chaperone (SACS), transcript variant 1, mRNA. (from RefSeq NM_014363)
SAE1	743.848	0.457251	1.01699	0.201492	0.653519	0.799867	Homo sapiens SUMO1 activating enzyme subunit 1 (SAE1), transcript variant 4, non-coding RNA. (from RefSeq NR_027280)
SAFB	861.772	-0.306157	1.03934	0.0866409	0.768492	0.875305	Homo sapiens scaffold attachment factor B (SAFB), transcript variant 1, mRNA. (from RefSeq NM_001201338)
SAFB2	453.727	-0.206474	0.9992	0.0426659	0.836356	0.915444	Homo sapiens scaffold attachment factor B2 (SAFB2), mRNA. (from RefSeq NM_014649)
SALL1	73.2156	0.362933	0.382947	0.901922	0.342267	0.534693	Homo sapiens spalt like transcription factor 1 (SALL1), transcript variant 1, mRNA. (from RefSeq NM_002968)
SALL2	173.72	-0.279619	0.282539	0.977246	0.32288	0.514345	Homo sapiens spalt like transcription factor 2 (SALL2), transcript variant 6, mRNA. (from RefSeq NM_001364564)
SAMD1	164.826	-0.149128	0.967506	0.0237415	0.877545	0.937532	Homo sapiens sterile alpha motif domain containing 1 (SAMD1), mRNA. (from RefSeq NM_138352)
SAMD11	154.294	-0.121265	0.528487	0.052539	0.818703	0.904018	Homo sapiens sterile alpha motif domain containing 11 (SAMD11), transcript variant 1, mRNA. (from RefSeq NM_001385641)
SAMD4B	313.168	0.959802	1.00934	0.892261	0.344865	0.537053	Homo sapiens sterile alpha motif domain containing 4B (SAMD4B), transcript variant 33, non-coding RNA. (from RefSeq NR_169273)
SAMHD1	218.402	-0.537901	0.924072	0.337362	0.561356	0.731105	Homo sapiens SAM and HD domain containing deoxynucleoside triphosphate triphosphohydrolase 1 (SAMHD1), transcript variant 1, mRNA. (from RefSeq NM_015474)
SAMM50	326.843	-0.541741	0.953776	0.321163	0.57091	0.738047	Homo sapiens SAMM50 sorting and assembly machinery component (SAMM50), mRNA. (from RefSeq NM_015380)
SAP130	156.417	0.415974	0.2179	3.67147	0.0553512	0.140811	Homo sapiens Sin3A associated protein 130 (SAP130), transcript variant 7, mRNA. (from RefSeq NM_001330303)
SAP18	489.108	0.593511	0.240152	6.10467	0.0134825	0.0460252	Component of the SIN3-repressing complex. Enhances the ability of SIN3-HDAC1-mediated transcriptional repression. When tethered to the promoter, it can direct the formation of a repressive complex to core histone proteins. Component of a splicing-dependent multiprotein exon junction complex (EJC) deposited at splice junction on mRNAs. The EJC is a dynamic structure consisting of a few core proteins and several more peripheral nuclear and cytoplasmic associated factors that join the complex only transiently either during EJC assembly or during subsequent mRNA metabolism. (from UniProt O00422)
SAP30	96.8953	0.890643	0.279503	10.6696	0.00108912	0.00608918	Homo sapiens Sin3A associated protein 30 (SAP30), mRNA. (from RefSeq NM_003864)
SAP30BP	176.891	0.28019	0.197286	2.03992	0.153218	0.301151	Homo sapiens SAP30 binding protein (SAP30BP), transcript variant 2, mRNA. (from RefSeq NM_013260)
SAR1A	299.379	0.551082	0.245654	5.06475	0.0244172	0.0738599	Homo sapiens secretion associated Ras related GTPase 1A (SAR1A), transcript variant 2, mRNA. (from RefSeq NM_020150)
SAR1B	162.558	0.843354	0.321365	7.05444	0.00790689	0.0302241	Homo sapiens secretion associated Ras related GTPase 1B (SAR1B), transcript variant 2, mRNA. (from RefSeq NM_016103)
SARAF	327.826	0.352023	0.245239	2.07925	0.149313	0.296282	Homo sapiens store-operated calcium entry associated regulatory factor (SARAF), transcript variant 1, mRNA. (from RefSeq NM_016127)
SARM1	162.152	0.192125	0.349851	0.301413	0.582998	0.748631	Homo sapiens sterile alpha and TIR motif containing 1 (SARM1), mRNA. (from RefSeq NM_015077)
SARNP	333.176	1.01529	0.227851	20.0517	7.5377e-06	0.000106361	Homo sapiens SAP domain containing ribonucleoprotein (SARNP), transcript variant 1, mRNA. (from RefSeq NM_033082)
SARS1	618.96	-0.535749	0.170324	9.83979	0.00170777	0.00874909	Homo sapiens seryl-tRNA synthetase 1 (SARS1), transcript variant 1, mRNA. (from RefSeq NM_006513)
SARS2	297.497	-0.565825	0.961099	0.344856	0.557039	0.728172	Homo sapiens seryl-tRNA synthetase 2, mitochondrial (SARS2), transcript variant 2, mRNA. (from RefSeq NM_017827)
SART1	220.434	-1.33512	0.308885	18.2513	1.93594e-05	0.000232439	Homo sapiens spliceosome associated factor 1, recruiter of U4/U6.U5 tri-snRNP (SART1), mRNA. (from RefSeq NM_005146)
SART3	291.14	-0.440511	0.173538	6.3694	0.0116105	0.0408627	Homo sapiens spliceosome associated factor 3, U4/U6 recycling protein (SART3), mRNA. (from RefSeq NM_014706)
SASH1	82.3568	-0.572356	0.319164	3.16396	0.0752805	0.177435	Homo sapiens SAM and SH3 domain containing 1 (SASH1), transcript variant 1, mRNA. (from RefSeq NM_015278)
SASS6	130.888	-0.0808285	0.341165	0.0561649	0.812664	0.900286	Homo sapiens SAS-6 centriolar assembly protein (SASS6), transcript variant 1, mRNA. (from RefSeq NM_194292)
SAT1	231.427	0.630932	0.982883	0.410132	0.521903	0.701574	Homo sapiens spermidine/spermine N1-acetyltransferase 1 (SAT1), transcript variant 1, mRNA. (from RefSeq NM_002970)
SAT2	61.295	0.764242	0.424984	3.35489	0.0670058	0.161898	Homo sapiens spermidine/spermine N1-acetyltransferase family member 2 (SAT2), transcript variant 3, mRNA. (from RefSeq NM_133491)
SATB1	131.548	-0.553253	0.156732	11.971	0.000540342	0.00351435	Homo sapiens SATB homeobox 1 (SATB1), transcript variant 1, mRNA. (from RefSeq NM_002971)
SATB2	137.664	-0.443546	0.273252	2.62026	0.105507	0.229006	Homo sapiens SATB homeobox 2 (SATB2), transcript variant 1, mRNA. (from RefSeq NM_001172509)
SBDS	223.094	0.56873	0.232663	6.01467	0.0141874	0.0478599	Homo sapiens SBDS ribosome maturation factor (SBDS), mRNA. (from RefSeq NM_016038)
SBF1	319.412	-0.195069	1.07067	0.033147	0.855533	0.924955	Homo sapiens SET binding factor 1 (SBF1), transcript variant 1, mRNA. (from RefSeq NM_002972)
SBNO1	223.167	0.0857351	0.24761	0.12043	0.728569	0.850495	Homo sapiens strawberry notch homolog 1 (SBNO1), transcript variant 1, mRNA. (from RefSeq NM_001167856)
SC5D	129.241	-0.00719683	0.243152	0.00087846	0.976355	0.989309	Homo sapiens sterol-C5-desaturase (SC5D), transcript variant 1, mRNA. (from RefSeq NM_006918)
SCAF1	441.917	-0.513868	1.04275	0.241867	0.622861	0.776924	Homo sapiens SR-related CTD associated factor 1 (SCAF1), mRNA. (from RefSeq NM_021228)
SCAF11	376.684	-0.681313	0.205915	10.891	0.000966326	0.00556652	Homo sapiens SR-related CTD associated factor 11 (SCAF11), mRNA. (from RefSeq NM_004719)
SCAF4	419.119	-0.442997	0.962203	0.211312	0.645741	0.793966	Homo sapiens SR-related CTD associated factor 4 (SCAF4), transcript variant 1, mRNA. (from RefSeq NM_020706)
SCAF8	305.312	-0.089388	0.134845	0.43867	0.507765	0.690188	Homo sapiens SR-related CTD associated factor 8 (SCAF8), transcript variant 4, mRNA. (from RefSeq NM_014892)
SCAMP1	165.179	1.03265	0.244478	18.7884	1.46053e-05	0.000183682	Homo sapiens secretory carrier membrane protein 1 (SCAMP1), transcript variant 2, non-coding RNA. (from RefSeq NR_110885)
SCAMP2	357.99	0.854939	0.201236	18.4205	1.77144e-05	0.000216191	Homo sapiens secretory carrier membrane protein 2 (SCAMP2), transcript variant 2, mRNA. (from RefSeq NM_005697)
SCAMP3	298.424	0.772624	0.256109	9.17839	0.0024489	0.0117193	Homo sapiens secretory carrier membrane protein 3 (SCAMP3), transcript variant 1, mRNA. (from RefSeq NM_005698)
SCAMP4	160.061	0.848789	0.299574	8.38682	0.00377951	0.0167556	Homo sapiens secretory carrier membrane protein 4 (SCAMP4), transcript variant 1, mRNA. (from RefSeq NM_079834)
SCAND1	420.873	1.501	1.03119	2.05009	0.152198	0.299934	Homo sapiens SCAN domain containing 1 (SCAND1), transcript variant 2, mRNA. (from RefSeq NM_033630)
SCAPER	60.1605	-0.855342	0.430476	3.9007	0.0482659	0.125855	Homo sapiens S-phase cyclin A associated protein in the ER (SCAPER), transcript variant 4, non-coding RNA. (from RefSeq NR_148227)
SCARB1	429.592	0.448807	0.208377	4.67265	0.0306466	0.0876786	Homo sapiens scavenger receptor class B member 1 (SCARB1), transcript variant 19, non-coding RNA. (from RefSeq NR_160423)
SCARB2	174.143	0.932541	0.258383	13.751	0.000208705	0.0016518	Homo sapiens scavenger receptor class B member 2 (SCARB2), transcript variant 1, mRNA. (from RefSeq NM_005506)
SCCPDH	86.3055	0.0401399	0.265351	0.0229957	0.879468	0.93864	Homo sapiens saccharopine dehydrogenase (putative) (SCCPDH), mRNA. (from RefSeq NM_016002)
SCD	1518.75	-0.257184	0.118076	4.7371	0.0295188	0.0854202	Homo sapiens stearoyl-CoA desaturase (SCD), mRNA. (from RefSeq NM_005063)
SCD5	172.553	0.196295	0.231113	0.72741	0.393724	0.589711	Homo sapiens stearoyl-CoA desaturase 5 (SCD5), transcript variant 1, mRNA. (from RefSeq NM_001037582)
SCFD1	123.483	-0.687749	0.350902	3.8029	0.0511638	0.132291	Homo sapiens sec1 family domain containing 1 (SCFD1), transcript variant 1, mRNA. (from RefSeq NM_016106)
SCFD2	79.0165	-0.952759	0.248234	13.6643	0.000218569	0.00171159	Homo sapiens sec1 family domain containing 2 (SCFD2), mRNA. (from RefSeq NM_152540)
SCIN	45.7125	-1.27377	0.67862	3.4561	0.0630187	0.154584	Homo sapiens scinderin (SCIN), transcript variant 3, non-coding RNA. (from RefSeq NR_156701)
SCLT1	36.0018	-0.506547	0.41653	1.46771	0.225708	0.400874	Homo sapiens sodium channel and clathrin linker 1 (SCLT1), transcript variant 1, mRNA. (from RefSeq NM_144643)
SCLY	91.9478	0.594484	0.306073	3.91895	0.0477447	0.124715	Homo sapiens selenocysteine lyase (SCLY), mRNA. (from RefSeq NM_016510)
SCML1	434.716	-0.00699236	1.00871	4.80555e-05	0.994469	0.9961	Homo sapiens Scm polycomb group protein like 1 (SCML1), transcript variant 1, mRNA. (from RefSeq NM_001037540)
SCML2	212.325	-0.216895	0.927304	0.0546753	0.815119	0.901587	Homo sapiens Scm polycomb group protein like 2 (SCML2), transcript variant 2, non-coding RNA. (from RefSeq NR_033717)
SCNM1	129.325	0.25383	0.252857	1.01553	0.313582	0.504018	Homo sapiens sodium channel modifier 1 (SCNM1), transcript variant 3, non-coding RNA. (from RefSeq NR_037937)
SCO1	254.478	-0.425242	0.188738	5.02044	0.0250497	0.0754037	Homo sapiens synthesis of cytochrome C oxidase 1 (SCO1), mRNA; nuclear gene for mitochondrial product. (from RefSeq NM_004589)
SCO2	202.903	-0.0391114	0.968516	0.00163021	0.967793	0.984819	Homo sapiens synthesis of cytochrome C oxidase 2 (SCO2), transcript variant 1, mRNA; nuclear gene for mitochondrial product. (from RefSeq NM_005138)
SCOC	88.0241	1.66181	0.594681	7.79983	0.0052251	0.0216072	Homo sapiens short coiled-coil protein (SCOC), transcript variant 2, mRNA. (from RefSeq NM_001153663)
SCP2	287	0.619797	0.182606	11.85	0.000576614	0.00370473	Homo sapiens sterol carrier protein 2 (SCP2), transcript variant 1, mRNA. (from RefSeq NM_002979)
SCPEP1	117.157	0.328563	0.271354	1.50482	0.219931	0.392779	Homo sapiens serine carboxypeptidase 1 (SCPEP1), mRNA. (from RefSeq NM_021626)
SCRIB	362.31	-0.294496	0.388398	0.573817	0.448746	0.640063	Homo sapiens scribble planar cell polarity protein (SCRIB), transcript variant 1, mRNA. (from RefSeq NM_182706)
SCRN1	164.81	-0.431342	0.209039	4.11715	0.0424505	0.113406	Homo sapiens secernin 1 (SCRN1), transcript variant 2, mRNA. (from RefSeq NM_014766)
SCRN2	94.6655	-0.971105	0.406385	5.61218	0.0178361	0.0574726	Homo sapiens secernin 2 (SCRN2), transcript variant 1, mRNA. (from RefSeq NM_138355)
SCRN3	65.2273	-0.644871	0.290031	4.75697	0.0291799	0.0846707	Homo sapiens secernin 3 (SCRN3), transcript variant 1, mRNA. (from RefSeq NM_024583)
SCYL1	177.419	-0.454203	0.320698	1.98725	0.158628	0.309242	Homo sapiens SCY1 like pseudokinase 1 (SCYL1), transcript variant A, mRNA. (from RefSeq NM_020680)
SCYL2	138.42	-0.146432	0.311	0.221794	0.637677	0.788346	Homo sapiens SCY1 like pseudokinase 2 (SCYL2), transcript variant 1, mRNA. (from RefSeq NM_017988)
SCYL3	31.5138	-0.967311	0.32676	7.94416	0.00482427	0.0202712	Homo sapiens SCY1 like pseudokinase 3 (SCYL3), transcript variant 1, mRNA. (from RefSeq NM_020423)
SDAD1	150.766	-1.15085	0.24906	20.9553	4.70138e-06	7.42597e-05	Homo sapiens SDA1 domain containing 1 (SDAD1), transcript variant 1, mRNA. (from RefSeq NM_018115)
SDC1	159.496	0.181367	0.29724	0.371241	0.542329	0.716455	Homo sapiens syndecan 1 (SDC1), transcript variant 2, mRNA. (from RefSeq NM_002997)
SDC2	172.431	0.613841	0.241429	6.55008	0.010488	0.0377268	Homo sapiens syndecan 2 (SDC2), mRNA. (from RefSeq NM_002998)
SDC4	89.622	0.482251	0.865517	0.30962	0.577914	0.744295	Homo sapiens syndecan 4 (SDC4), mRNA. (from RefSeq NM_002999)
SDCBP	307.382	0.249687	0.218208	1.31089	0.252234	0.434344	Homo sapiens syndecan binding protein (SDCBP), transcript variant 1, mRNA. (from RefSeq NM_005625)
SDCCAG8	74.7673	-0.0834762	0.310497	0.0721682	0.788206	0.885676	Homo sapiens SHH signaling and ciliogenesis regulator SDCCAG8 (SDCCAG8), transcript variant 1, mRNA. (from RefSeq NM_006642)
SDE2	362.889	-0.233927	0.21355	1.19536	0.274252	0.460172	Homo sapiens SDE2 telomere maintenance homolog (SDE2), mRNA. (from RefSeq NM_152608)
SDF2	90.6845	0.820826	0.36941	5.12147	0.0236316	0.071806	Homo sapiens stromal cell derived factor 2 (SDF2), transcript variant 1, mRNA. (from RefSeq NM_006923)
SDF2L1	141.999	1.036	0.923512	1.24238	0.265014	0.449854	Homo sapiens stromal cell derived factor 2 like 1 (SDF2L1), mRNA. (from RefSeq NM_022044)
SDF4	351.41	0.38533	0.290344	1.76777	0.183658	0.343831	Homo sapiens stromal cell derived factor 4 (SDF4), transcript variant 2, mRNA. (from RefSeq NM_016176)
SDHA	902.261	-1.05058	0.188226	30.68	3.04288e-08	9.43166e-07	Homo sapiens succinate dehydrogenase complex flavoprotein subunit A (SDHA), transcript variant 1, mRNA; nuclear gene for mitochondrial product. (from RefSeq NM_004168)
SDHAF1	78.4033	0.666089	0.963396	0.474937	0.490725	0.675552	Homo sapiens succinate dehydrogenase complex assembly factor 1 (SDHAF1), mRNA; nuclear gene for mitochondrial product. (from RefSeq NM_001042631)
SDHAF2	65.5279	0.889077	0.404816	5.10778	0.0238187	0.0722856	Homo sapiens succinate dehydrogenase complex assembly factor 2 (SDHAF2), mRNA; nuclear gene for mitochondrial product. (from RefSeq NM_017841)
SDHB	584.851	0.83314	0.153201	30.1852	3.92698e-08	1.17303e-06	Homo sapiens succinate dehydrogenase complex iron sulfur subunit B (SDHB), mRNA; nuclear gene for mitochondrial product. (from RefSeq NM_003000)
SDHC	609.426	0.801601	0.217402	13.6006	0.000226114	0.00175398	Homo sapiens succinate dehydrogenase complex subunit C (SDHC), transcript variant 1, mRNA; nuclear gene for mitochondrial product. (from RefSeq NM_003001)
SDHD	249.622	0.957432	0.208984	22.4522	2.15435e-06	3.91162e-05	Homo sapiens succinate dehydrogenase complex subunit D (SDHD), transcript variant 1, mRNA; nuclear gene for mitochondrial product. (from RefSeq NM_003002)
SDK2	86.6931	-0.532096	0.462421	1.31627	0.251263	0.433075	Homo sapiens sidekick cell adhesion molecule 2 (SDK2), mRNA. (from RefSeq NM_001144952)
SDR39U1	107.056	0.718813	0.34385	4.57774	0.0323899	0.0916867	Homo sapiens short chain dehydrogenase/reductase family 39U member 1 (SDR39U1), transcript variant 1, mRNA. (from RefSeq NM_020195)
SEC11A	258.051	0.310319	0.299674	1.07369	0.300113	0.488731	Homo sapiens SEC11 homolog A, signal peptidase complex subunit (SEC11A), transcript variant 2, mRNA. (from RefSeq NM_014300)
SEC11C	131.972	1.72838	0.409016	18.9311	1.35528e-05	0.000172805	Homo sapiens SEC11 homolog C, signal peptidase complex subunit (SEC11C), transcript variant 1, mRNA. (from RefSeq NM_033280)
SEC13	663.297	-0.196559	0.183706	1.14209	0.285212	0.472885	Homo sapiens SEC13 homolog, nuclear pore and COPII coat complex component (SEC13), transcript variant 1, mRNA. (from RefSeq NM_183352)
SEC14L1	104.137	0.33919	0.372738	0.845341	0.357874	0.550875	Homo sapiens SEC14 like lipid binding 1 (SEC14L1), transcript variant 1, mRNA. (from RefSeq NM_003003)
SEC16A	508.087	-0.513224	0.178598	8.22557	0.00413042	0.0179461	Homo sapiens SEC16 homolog A, endoplasmic reticulum export factor (SEC16A), transcript variant 1, mRNA. (from RefSeq NM_014866)
SEC22B	191.274	0.511687	0.213471	5.84045	0.0156618	0.051819	Homo sapiens SEC22 homolog B, vesicle trafficking protein (SEC22B), mRNA. (from RefSeq NM_004892)
SEC23A	310.927	-0.80733	0.172279	21.4736	3.58739e-06	6.02617e-05	Homo sapiens Sec23 homolog A, COPII coat complex component (SEC23A), mRNA. (from RefSeq NM_006364)
SEC23B	598.697	-1.33364	0.992068	1.75827	0.18484	0.345433	Homo sapiens SEC23 homolog B, COPII coat complex component (SEC23B), transcript variant 2, mRNA. (from RefSeq NM_032985)
SEC23IP	299.954	-0.925788	0.2092	19.3535	1.08622e-05	0.000144465	Homo sapiens SEC23 interacting protein (SEC23IP), transcript variant 2, non-coding RNA. (from RefSeq NR_037771)
SEC24A	195.709	-0.332642	0.174144	3.61965	0.057101	0.143762	Homo sapiens SEC24 homolog A, COPII coat complex component (SEC24A), transcript variant 1, mRNA. (from RefSeq NM_021982)
SEC24B	163.646	-0.535947	0.287304	3.46194	0.0627965	0.154305	Homo sapiens SEC24 homolog B, COPII coat complex component (SEC24B), transcript variant 1, mRNA. (from RefSeq NM_006323)
SEC24C	413.689	-0.47016	0.213933	4.81555	0.0282041	0.0824205	Homo sapiens SEC24 homolog C, COPII coat complex component (SEC24C), transcript variant 2, mRNA. (from RefSeq NM_198597)
SEC24D	86.42	-0.638252	0.225262	7.84858	0.00508607	0.0211481	Homo sapiens SEC24 homolog D, COPII coat complex component (SEC24D), transcript variant 1, mRNA. (from RefSeq NM_014822)
SEC31A	373.096	-0.50436	0.161683	9.64612	0.00189752	0.00951131	Component of the coat protein complex II (COPII) which promotes the formation of transport vesicles from the endoplasmic reticulum (ER). The coat has two main functions, the physical deformation of the endoplasmic reticulum membrane into vesicles and the selection of cargo molecules (By similarity). (from UniProt O94979)
SEC61A1	559.697	-0.0979752	0.273517	0.128196	0.72031	0.846321	Homo sapiens SEC61 translocon subunit alpha 1 (SEC61A1), mRNA. (from RefSeq NM_013336)
SEC61A2	71.1083	0.284733	0.32554	0.780341	0.377037	0.571886	Homo sapiens SEC61 translocon subunit alpha 2 (SEC61A2), transcript variant 1, mRNA. (from RefSeq NM_018144)
SEC61B	222.994	1.49714	0.304814	25.5773	4.25013e-07	9.1526e-06	Homo sapiens SEC61 translocon subunit beta (SEC61B), mRNA. (from RefSeq NM_006808)
SEC61G	223.103	1.34706	0.298181	20.7779	5.15753e-06	7.99309e-05	Homo sapiens SEC61 translocon subunit gamma (SEC61G), transcript variant 1, mRNA. (from RefSeq NM_014302)
SEC62	227.594	0.113682	0.356901	0.101654	0.749854	0.864578	Homo sapiens SEC62 homolog, preprotein translocation factor (SEC62), mRNA. (from RefSeq NM_003262)
SEC63	396.067	0.337813	0.273087	1.53359	0.215574	0.387333	Homo sapiens SEC63 homolog, protein translocation regulator (SEC63), mRNA. (from RefSeq NM_007214)
SECISBP2	58.6933	0.019922	0.321139	0.00384431	0.950561	0.976846	Homo sapiens SECIS binding protein 2 (SECISBP2), transcript variant 1, mRNA. (from RefSeq NM_024077)
SECISBP2L	56.2224	-0.561776	0.250251	4.89157	0.0269882	0.0796211	Homo sapiens SECIS binding protein 2 like (SECISBP2L), transcript variant 1, mRNA. (from RefSeq NM_001193489)
SEH1L	300.982	0.0478986	0.263682	0.0330116	0.855825	0.925	Homo sapiens SEH1 like nucleoporin (SEH1L), transcript variant 1, mRNA. (from RefSeq NM_001013437)
SEL1L	113.69	0.367774	0.248198	2.26974	0.131922	0.27049	Homo sapiens SEL1L adaptor subunit of ERAD E3 ubiquitin ligase (SEL1L), transcript variant 1, mRNA. (from RefSeq NM_005065)
SELENBP1	108.933	-0.739356	0.330528	4.93962	0.0262478	0.0780898	Homo sapiens selenium binding protein 1 (SELENBP1), transcript variant 1, mRNA. (from RefSeq NM_003944)
SELENOF	312.036	0.871628	0.241763	13.3026	0.000265044	0.00200554	Homo sapiens selenoprotein F (SELENOF), transcript variant 1, mRNA. (from RefSeq NM_004261)
SELENOI	159.746	-0.0276569	0.263272	0.0110624	0.916235	0.957954	Homo sapiens selenoprotein I (SELENOI), transcript variant 2, non-coding RNA. (from RefSeq NR_137633)
SELENOK	62.9435	-0.225748	0.443188	0.258436	0.611196	0.768717	Homo sapiens selenoprotein K (SELENOK), mRNA. (from RefSeq NM_021237)
SELENOO	94.0877	-0.216701	0.945747	0.052426	0.818894	0.904079	Homo sapiens selenoprotein O (SELENOO), mRNA; nuclear gene for mitochondrial product. (from RefSeq NM_031454)
SELENOS	158.626	0.0169819	0.366735	0.0021443	0.963066	0.982022	Homo sapiens selenoprotein S (SELENOS), transcript variant 1, mRNA. (from RefSeq NM_018445)
SEM1	385.333	1.49192	0.299927	24.9706	5.82104e-07	1.20118e-05	Homo sapiens SEM1 26S proteasome complex subunit (SEM1), transcript variant 5, mRNA. (from RefSeq NM_006304)
SEMA3A	24.356	-1.01382	0.413253	5.66489	0.0173078	0.0561956	Homo sapiens semaphorin 3A (SEMA3A), mRNA. (from RefSeq NM_006080)
SEMA3C	74.8478	-1.21598	0.282363	17.375	3.06841e-05	0.00033876	Homo sapiens semaphorin 3C (SEMA3C), transcript variant 2, mRNA. (from RefSeq NM_006379)
SEMA6A	124.984	0.00668931	0.267196	0.000626945	0.980024	0.99085	Homo sapiens semaphorin 6A (SEMA6A), transcript variant 2, mRNA. (from RefSeq NM_020796)
SEMA6D	31.0486	-0.513396	0.369608	1.8568	0.172995	0.329531	Homo sapiens semaphorin 6D (SEMA6D), transcript variant 9, mRNA. (from RefSeq NM_001358352)
SENP1	73.6589	-0.0688558	0.260589	0.0694015	0.79221	0.88764	Homo sapiens SUMO specific peptidase 1 (SENP1), transcript variant 1, mRNA. (from RefSeq NM_001267594)
SENP3	285.408	0.342593	0.259673	1.76234	0.184332	0.344658	Homo sapiens SUMO specific peptidase 3 (SENP3), mRNA. (from RefSeq NM_015670)
SENP3-EIF4A1	236.02	0.264359	0.269245	0.976602	0.323039	0.514345	Homo sapiens SENP3-EIF4A1 readthrough (NMD candidate) (SENP3-EIF4A1), long non-coding RNA. (from RefSeq NR_037926)
SENP5	88.9648	0.801597	0.36744	5.04234	0.0247351	0.0746385	Homo sapiens SUMO specific peptidase 5 (SENP5), transcript variant 1, mRNA. (from RefSeq NM_152699)
SENP6	138.639	0.414909	0.408969	1.03801	0.308285	0.498314	Homo sapiens SUMO specific peptidase 6 (SENP6), transcript variant 1, mRNA. (from RefSeq NM_015571)
SENP7	23.3567	-0.541799	0.366235	2.10507	0.146811	0.292785	Homo sapiens SUMO specific peptidase 7 (SENP7), transcript variant 1, mRNA. (from RefSeq NM_020654)
SEPHS1	218.233	0.0696565	0.225151	0.0956062	0.757167	0.869386	Homo sapiens selenophosphate synthetase 1 (SEPHS1), transcript variant 5, non-coding RNA. (from RefSeq NR_164738)
SEPHS2	193.04	0.316179	0.361787	0.773869	0.379023	0.573841	Homo sapiens selenophosphate synthetase 2 (SEPHS2), mRNA. (from RefSeq NM_012248)
SEPTIN10	103.693	0.116433	0.260464	0.201153	0.653792	0.799883	Homo sapiens septin 10 (SEPTIN10), transcript variant 1, mRNA. (from RefSeq NM_144710)
SEPTIN11	373.332	0.0471334	0.186679	0.0639219	0.800401	0.891769	Homo sapiens septin 11 (SEPTIN11), transcript variant 2, mRNA. (from RefSeq NM_018243)
SEPTIN2	761.292	0.0643017	0.114119	0.318405	0.572568	0.739509	Homo sapiens septin 2 (SEPTIN2), transcript variant 4, mRNA. (from RefSeq NM_004404)
SEPTIN6	184.998	-0.316551	0.900399	0.123374	0.725404	0.848994	Homo sapiens septin 6 (SEPTIN6), transcript variant I, mRNA. (from RefSeq NM_145799)
SEPTIN7	319.893	-0.854851	0.240085	12.5603	0.000394032	0.00275042	Homo sapiens septin 7 (SEPTIN7), transcript variant 1, mRNA. (from RefSeq NM_001788)
SEPTIN8	236.274	-0.201185	0.269714	0.554493	0.456488	0.647396	Homo sapiens septin 8 (SEPTIN8), transcript variant 1, mRNA. (from RefSeq NM_001098811)
SEPTIN9	347.458	-0.163156	0.262824	0.384835	0.535027	0.710936	Homo sapiens septin 9 (SEPTIN9), transcript variant 1, mRNA. (from RefSeq NM_001113491)
SERBP1	3055.34	-0.109844	0.126912	0.748862	0.386837	0.581511	Homo sapiens SERPINE1 mRNA binding protein 1 (SERBP1), transcript variant 3, mRNA. (from RefSeq NM_001018069)
SERINC1	405.694	0.334024	0.230435	2.10554	0.146766	0.292785	Homo sapiens serine incorporator 1 (SERINC1), mRNA. (from RefSeq NM_020755)
SERINC3	218.646	0.664871	0.951395	0.485392	0.48599	0.671556	Homo sapiens serine incorporator 3 (SERINC3), transcript variant 1, mRNA. (from RefSeq NM_006811)
SERP1	83.8618	0.7989	0.39531	4.21248	0.0401275	0.108769	Homo sapiens stress associated endoplasmic reticulum protein 1 (SERP1), mRNA. (from RefSeq NM_014445)
SERPINB1	94.5936	0.268542	0.381335	0.498787	0.480033	0.667413	Homo sapiens serpin family B member 1 (SERPINB1), transcript variant 3, non-coding RNA. (from RefSeq NR_073112)
SERPINB6	260.729	0.606246	0.409439	2.18795	0.139094	0.281378	Homo sapiens serpin family B member 6 (SERPINB6), transcript variant 12, non-coding RNA. (from RefSeq NR_164657)
SERPINE2	130.731	0.349062	0.206979	2.93907	0.0864606	0.197563	Homo sapiens serpin family E member 2 (SERPINE2), transcript variant 2, mRNA. (from RefSeq NM_001136528)
SERPINH1	471.451	-0.452686	0.228375	3.91476	0.0478639	0.124983	Homo sapiens serpin family H member 1 (SERPINH1), transcript variant 2, mRNA. (from RefSeq NM_001235)
SERTAD1	114.752	0.667636	1.17956	0.318186	0.5727	0.739509	Homo sapiens SERTA domain containing 1 (SERTAD1), mRNA. (from RefSeq NM_013376)
SESN1	130.347	0.131949	0.280102	0.221678	0.637764	0.788346	Homo sapiens sestrin 1 (SESN1), transcript variant 1, mRNA. (from RefSeq NM_014454)
SESN2	201.509	-0.724302	0.332621	4.7008	0.0301486	0.0865997	Homo sapiens sestrin 2 (SESN2), mRNA. (from RefSeq NM_031459)
SESN3	101.323	0.2773	0.33502	0.694858	0.404517	0.598973	Homo sapiens sestrin 3 (SESN3), transcript variant 1, mRNA. (from RefSeq NM_144665)
SET	2052.3	0.288757	0.198594	2.11249	0.146101	0.29173	Homo sapiens SET nuclear proto-oncogene (SET), transcript variant 2, mRNA. (from RefSeq NM_003011)
SETD1A	182.865	-0.386887	0.404395	0.913863	0.339092	0.531188	Homo sapiens SET domain containing 1A, histone lysine methyltransferase (SETD1A), mRNA. (from RefSeq NM_014712)
SETD1B	120.937	-0.280637	0.417077	0.444688	0.504868	0.687385	Homo sapiens SET domain containing 1B, histone lysine methyltransferase (SETD1B), mRNA. (from RefSeq NM_001353345)
SETD2	150.312	-0.464039	0.212408	4.72431	0.029739	0.0858227	Homo sapiens SET domain containing 2, histone lysine methyltransferase (SETD2), transcript variant 3, non-coding RNA. (from RefSeq NR_146158)
SETD3	143.745	-0.376802	0.232782	2.56341	0.109362	0.235237	Homo sapiens SET domain containing 3, actin histidine methyltransferase (SETD3), transcript variant 1, mRNA. (from RefSeq NM_032233)
SETD4	39.2588	-0.806429	0.75821	1.12187	0.289515	0.477137	Homo sapiens SET domain containing 4 (SETD4), transcript variant 1, mRNA. (from RefSeq NM_017438)
SETD5	113.575	-0.0617127	0.296444	0.0431255	0.835489	0.914785	Homo sapiens SET domain containing 5 (SETD5), transcript variant 1, mRNA. (from RefSeq NM_001080517)
SETD6	125.181	0.194205	0.307673	0.401448	0.526343	0.704325	Homo sapiens SET domain containing 6, protein lysine methyltransferase (SETD6), transcript variant 1, mRNA. (from RefSeq NM_001160305)
SETD7	111.626	0.369854	0.281755	1.76418	0.184104	0.344405	Homo sapiens SET domain containing 7, histone lysine methyltransferase (SETD7), transcript variant 1, mRNA. (from RefSeq NM_030648)
SETDB1	214.007	-0.764258	0.14742	25.9465	3.5101e-07	7.71597e-06	SET domain bifurcated 1 (from HGNC SETDB1)
SETMAR	31.6354	-0.20046	0.586225	0.116297	0.733086	0.853677	Homo sapiens SET domain and mariner transposase fusion gene (SETMAR), transcript variant 1, mRNA. (from RefSeq NM_006515)
SETSIP	730.622	0.357566	0.230773	2.39934	0.121386	0.254523	Homo sapiens SET like protein (SETSIP), mRNA. (from RefSeq NM_001287737)
SETX	174.709	-0.642624	0.2244	8.10748	0.00440831	0.0189095	Homo sapiens senataxin (SETX), transcript variant 1, mRNA. (from RefSeq NM_015046)
SEZ6L2	88.0478	0.202694	0.389279	0.273188	0.601201	0.762649	seizure related 6 homolog like 2 (from HGNC SEZ6L2)
SF1	1046.06	-0.362855	0.200423	3.27086	0.0705208	0.169067	Homo sapiens splicing factor 1 (SF1), transcript variant 1, mRNA. (from RefSeq NM_004630)
SF3A1	1063.92	0.347205	1.05249	0.108617	0.741724	0.859351	Homo sapiens splicing factor 3a subunit 1 (SF3A1), mRNA. (from RefSeq NM_005877)
SF3A2	852.909	-1.03821	0.444233	5.37201	0.0204624	0.0642584	Homo sapiens splicing factor 3a subunit 2 (SF3A2), mRNA. (from RefSeq NM_007165)
SF3A3	844.778	-0.70816	0.164341	18.4358	1.7573e-05	0.000214819	Homo sapiens splicing factor 3a subunit 3 (SF3A3), transcript variant 1, mRNA. (from RefSeq NM_006802)
SF3B1	1061.22	-1.31603	0.185582	49.0668	2.47395e-12	2.73538e-10	Homo sapiens splicing factor 3b subunit 1 (SF3B1), transcript variant 1, mRNA. (from RefSeq NM_012433)
SF3B2	1164.72	0.0268494	0.191214	0.0197185	0.888326	0.942888	Homo sapiens splicing factor 3b subunit 2 (SF3B2), mRNA. (from RefSeq NM_006842)
SF3B3	1934.26	-1.43204	0.318099	19.6533	9.28449e-06	0.000126907	Homo sapiens splicing factor 3b subunit 3 (SF3B3), mRNA. (from RefSeq NM_012426)
SF3B4	655.687	-0.480656	0.327044	2.15239	0.142348	0.286553	Homo sapiens splicing factor 3b subunit 4 (SF3B4), mRNA. (from RefSeq NM_005850)
SF3B5	472.217	1.17219	0.261614	20.1091	7.31496e-06	0.000103811	Homo sapiens splicing factor 3b subunit 5 (SF3B5), mRNA. (from RefSeq NM_031287)
SF3B6	263.969	1.29664	0.256329	26.0295	3.36236e-07	7.47999e-06	Homo sapiens splicing factor 3b subunit 6 (SF3B6), mRNA. (from RefSeq NM_016047)
SFI1	56.7876	-1.02067	0.900534	1.26207	0.26126	0.445229	Homo sapiens SFI1 centrin binding protein (SFI1), transcript variant 1, mRNA. (from RefSeq NM_001007467)
SFPQ	2584.68	-1.34965	0.345646	14.8245	0.000117994	0.00102353	Homo sapiens splicing factor proline and glutamine rich (SFPQ), transcript variant 1, mRNA. (from RefSeq NM_005066)
SFRP1	68.218	0.00821554	0.430642	0.000364099	0.984776	0.991199	Homo sapiens secreted frizzled related protein 1 (SFRP1), mRNA. (from RefSeq NM_003012)
SFSWAP	204.537	-0.784769	0.200537	15.0774	0.000103189	0.00090679	Homo sapiens splicing factor SWAP (SFSWAP), transcript variant 2, mRNA. (from RefSeq NM_004592)
SFT2D2	115.108	1.01026	0.251949	18.8031	1.44934e-05	0.000182908	Homo sapiens SFT2 domain containing 2 (SFT2D2), mRNA. (from RefSeq NM_199344)
SFXN1	525.561	0.645375	0.136987	22.8546	1.74733e-06	3.28534e-05	Homo sapiens sideroflexin 1 (SFXN1), transcript variant 1, mRNA. (from RefSeq NM_022754)
SFXN2	162.116	-0.0547245	0.219297	0.0620511	0.803283	0.893904	Homo sapiens sideroflexin 2 (SFXN2), transcript variant 1, mRNA. (from RefSeq NM_178858)
SFXN4	180.901	0.807547	0.25226	10.7938	0.00101843	0.00577239	Homo sapiens sideroflexin 4 (SFXN4), transcript variant 2, non-coding RNA. (from RefSeq NR_110305)
SGCE	163.791	-0.00528614	0.253285	0.000435361	0.983353	0.990903	Homo sapiens sarcoglycan epsilon (SGCE), transcript variant 2, mRNA. (from RefSeq NM_003919)
SGF29	75.5586	-0.469074	0.246168	3.51481	0.0608225	0.150643	Homo sapiens SAGA complex associated factor 29 (SGF29), mRNA. (from RefSeq NM_138414)
SGO1	97.4212	0.725077	0.293168	6.30823	0.0120178	0.042079	Homo sapiens shugoshin 1 (SGO1), transcript variant 1, mRNA. (from RefSeq NM_001199251)
SGO2	98.616	-0.538555	0.35535	2.29113	0.130115	0.2676	Homo sapiens shugoshin 2 (SGO2), transcript variant 1, mRNA. (from RefSeq NM_152524)
SGPL1	128.571	0.618052	0.249079	6.53599	0.0105713	0.0379054	Homo sapiens sphingosine-1-phosphate lyase 1 (SGPL1), mRNA. (from RefSeq NM_003901)
SGPP1	94.5067	-0.170806	0.350816	0.234532	0.628184	0.781196	Homo sapiens sphingosine-1-phosphate phosphatase 1 (SGPP1), mRNA. (from RefSeq NM_030791)
SGSH	100.311	-0.820479	0.338562	5.72867	0.0166901	0.0545873	Homo sapiens N-sulfoglucosamine sulfohydrolase (SGSH), transcript variant 3, mRNA. (from RefSeq NM_001352922)
SGSM3	98.9665	0.219688	0.902934	0.0591081	0.807911	0.89663	Homo sapiens small G protein signaling modulator 3 (SGSM3), transcript variant 16, non-coding RNA. (from RefSeq NR_146415)
SGTA	474.85	0.408712	0.256432	2.5348	0.111361	0.238153	Homo sapiens small glutamine rich tetratricopeptide repeat containing alpha (SGTA), mRNA. (from RefSeq NM_003021)
SGTB	105.516	0.272121	0.307229	0.787348	0.374903	0.569881	Homo sapiens small glutamine rich tetratricopeptide repeat containing beta (SGTB), mRNA. (from RefSeq NM_019072)
SH2D4A	64.8035	-0.862522	0.193951	18.4045	1.78632e-05	0.000217649	Homo sapiens SH2 domain containing 4A (SH2D4A), transcript variant 6, non-coding RNA. (from RefSeq NR_156444)
SH3BP1	55.4428	0.104467	0.85405	0.0149709	0.902617	0.95061	Homo sapiens SH3 domain binding protein 1 (SH3BP1), transcript variant 1, mRNA. (from RefSeq NM_018957)
SH3BP4	92.1995	-0.39516	0.28998	1.80456	0.179162	0.338148	Homo sapiens SH3 domain binding protein 4 (SH3BP4), transcript variant 1, mRNA. (from RefSeq NM_014521)
SH3BP5	96.5852	0.457986	0.274124	2.8634	0.0906156	0.204909	Homo sapiens SH3 domain binding protein 5 (SH3BP5), transcript variant 1, mRNA. (from RefSeq NM_004844)
SH3D19	60.7541	0.498207	0.299477	2.85209	0.091255	0.205852	Homo sapiens SH3 domain containing 19 (SH3D19), transcript variant 6, mRNA. (from RefSeq NM_001378122)
SH3GL1	266.778	0.379168	0.975369	0.1506	0.697962	0.831112	Homo sapiens SH3 domain containing GRB2 like 1, endophilin A2 (SH3GL1), transcript variant 1, mRNA. (from RefSeq NM_003025)
SH3GLB1	172.143	0.723915	0.306275	5.61289	0.0178288	0.0574726	Homo sapiens SH3 domain containing GRB2 like, endophilin B1 (SH3GLB1), transcript variant 1, mRNA. (from RefSeq NM_016009)
SH3GLB2	225.443	0.85865	0.2773	9.8847	0.00166659	0.0085856	Homo sapiens SH3 domain containing GRB2 like, endophilin B2 (SH3GLB2), transcript variant 2, mRNA. (from RefSeq NM_020145)
SH3PXD2B	46.1964	-0.73298	0.398797	3.31533	0.0686365	0.165031	Homo sapiens SH3 and PX domains 2B (SH3PXD2B), transcript variant 1, mRNA. (from RefSeq NM_001017995)
SHC1	67.1437	-0.0772803	0.396661	0.0376156	0.846217	0.919328	Homo sapiens SHC adaptor protein 1 (SHC1), transcript variant 3, mRNA. (from RefSeq NM_001130040)
SHCBP1	185.062	-0.48115	0.331455	2.0996	0.147338	0.293172	Homo sapiens SHC binding and spindle associated 1 (SHCBP1), transcript variant 4, non-coding RNA. (from RefSeq NR_136738)
SHKBP1	363.671	-0.0398513	0.988717	0.00162404	0.967854	0.984819	Homo sapiens SH3KBP1 binding protein 1 (SHKBP1), mRNA. (from RefSeq NM_138392)
SHMT1	339.017	-0.467108	0.200921	5.36113	0.0205904	0.0645	Homo sapiens serine hydroxymethyltransferase 1 (SHMT1), transcript variant 1, mRNA. (from RefSeq NM_004169)
SHMT2	1658.44	-1.49845	0.202332	53.1784	3.04585e-13	3.95854e-11	Homo sapiens serine hydroxymethyltransferase 2 (SHMT2), transcript variant 1, mRNA; nuclear gene for mitochondrial product. (from RefSeq NM_005412)
SHOC2	105.05	0.868417	0.370249	5.62671	0.0176888	0.0571722	Homo sapiens SHOC2 leucine rich repeat scaffold protein (SHOC2), transcript variant 1, mRNA. (from RefSeq NM_007373)
SHPK	77.6766	-0.665654	0.307426	4.42712	0.0353721	0.0982516	Homo sapiens sedoheptulokinase (SHPK), mRNA. (from RefSeq NM_013276)
SHPRH	129.576	-1.33824	0.204754	40.1257	2.38136e-10	1.49501e-08	Homo sapiens SNF2 histone linker PHD RING helicase (SHPRH), transcript variant 1, mRNA. (from RefSeq NM_001042683)
SHQ1	108.243	-0.286203	0.219508	1.66107	0.197459	0.363242	Homo sapiens SHQ1, H/ACA ribonucleoprotein assembly factor (SHQ1), mRNA. (from RefSeq NM_018130)
SHROOM1	35.394	-0.628525	0.56546	1.2074	0.271847	0.457172	Homo sapiens shroom family member 1 (SHROOM1), transcript variant 1, mRNA. (from RefSeq NM_001172700)
SHROOM3	77.0825	-0.781297	0.259143	8.71568	0.00315485	0.0145072	Homo sapiens shroom family member 3 (SHROOM3), mRNA. (from RefSeq NM_020859)
SHTN1	171.148	-0.318247	0.264039	1.44572	0.229216	0.405508	Homo sapiens shootin 1 (SHTN1), transcript variant 1, mRNA. (from RefSeq NM_001127211)
SIAE	67.9208	-0.100979	0.253982	0.156038	0.69283	0.827109	Homo sapiens sialic acid acetylesterase (SIAE), transcript variant 1, mRNA. (from RefSeq NM_170601)
SIGMAR1	362.177	0.732935	0.40674	3.24035	0.0718452	0.171411	Homo sapiens sigma non-opioid intracellular receptor 1 (SIGMAR1), transcript variant 11, non-coding RNA. (from RefSeq NR_104108)
SIK1	66.3362	-1.15963	1.04841	1.19759	0.273803	0.459627	Homo sapiens salt inducible kinase 1 (SIK1), mRNA. (from RefSeq NM_173354)
SIK2	74.4315	-0.634685	0.250432	6.00646	0.0142536	0.0480175	Homo sapiens salt inducible kinase 2 (SIK2), mRNA. (from RefSeq NM_015191)
SIK3	73.2436	-0.0807225	0.285684	0.0794335	0.778067	0.880822	Homo sapiens SIK family kinase 3 (SIK3), transcript variant 4, mRNA. (from RefSeq NM_001366686)
SIL1	114.447	-0.05994	0.275472	0.0474135	0.827627	0.909902	Homo sapiens SIL1 nucleotide exchange factor (SIL1), transcript variant 2, mRNA. (from RefSeq NM_022464)
SIMC1	176.382	-0.61401	0.261658	5.46594	0.0193906	0.0614921	Homo sapiens SUMO interacting motifs containing 1 (SIMC1), transcript variant 1, mRNA. (from RefSeq NM_001308195)
SIN3A	334.399	-0.623393	0.147753	17.5435	2.80806e-05	0.000317727	Homo sapiens SIN3 transcription regulator family member A (SIN3A), transcript variant 2, mRNA. (from RefSeq NM_015477)
SIN3B	163.166	-0.0491025	0.894375	0.00301324	0.956224	0.978412	Homo sapiens SIN3 transcription regulator family member B (SIN3B), transcript variant 2, mRNA. (from RefSeq NM_001297595)
SINHCAF	337.862	0.462223	0.296535	2.43471	0.118676	0.250114	Homo sapiens SIN3-HDAC complex associated factor (SINHCAF), transcript variant 2, mRNA. (from RefSeq NM_021238)
SIPA1L1	48.3683	-0.688684	0.349793	3.75869	0.0525337	0.134894	Stimulates the GTPase activity of RAP2A. Promotes reorganization of the actin cytoskeleton and recruits DLG4 to F- actin. Contributes to the regulation of dendritic spine morphogenesis (By similarity). (from UniProt O43166)
SIPA1L3	142.549	-0.418466	0.920854	0.206022	0.649903	0.797628	Homo sapiens signal induced proliferation associated 1 like 3 (SIPA1L3), mRNA. (from RefSeq NM_015073)
SIRT1	172.75	-0.0428228	0.260398	0.0269866	0.869514	0.933395	Homo sapiens sirtuin 1 (SIRT1), transcript variant 1, mRNA. (from RefSeq NM_012238)
SIRT2	187.138	0.798984	0.939447	0.716859	0.397176	0.592366	Homo sapiens sirtuin 2 (SIRT2), transcript variant 1, mRNA. (from RefSeq NM_012237)
SIRT5	45.8134	0.203633	0.37161	0.304398	0.581138	0.747383	Homo sapiens sirtuin 5 (SIRT5), transcript variant 1, mRNA; nuclear gene for mitochondrial product. (from RefSeq NM_012241)
SIRT6	77.2005	-0.142504	0.890839	0.0255159	0.873088	0.935335	Homo sapiens sirtuin 6 (SIRT6), transcript variant 1, mRNA. (from RefSeq NM_016539)
SIRT7	37.2133	-0.989859	0.376727	6.20389	0.012747	0.044126	Homo sapiens sirtuin 7 (SIRT7), mRNA. (from RefSeq NM_016538)
SIVA1	274.143	1.29553	0.342305	14.5295	0.000137984	0.00116158	Homo sapiens SIVA1 apoptosis inducing factor (SIVA1), transcript variant 1, mRNA. (from RefSeq NM_006427)
SIX1	161.027	-0.23136	0.282806	0.666861	0.414148	0.608759	Homo sapiens SIX homeobox 1 (SIX1), mRNA. (from RefSeq NM_005982)
SIX4	62.6916	0.0766257	0.265741	0.0833091	0.772862	0.878258	Homo sapiens SIX homeobox 4 (SIX4), mRNA. (from RefSeq NM_017420)
SIX5	82.4324	-0.547724	0.9391	0.338421	0.560742	0.731076	Homo sapiens SIX homeobox 5 (SIX5), mRNA. (from RefSeq NM_175875)
SKA1	65.0598	0.93411	0.43019	4.81299	0.0282459	0.0825102	Homo sapiens spindle and kinetochore associated complex subunit 1 (SKA1), transcript variant 2, mRNA. (from RefSeq NM_145060)
SKA2	112.69	1.4632	0.437604	11.6531	0.000640955	0.00405136	Homo sapiens spindle and kinetochore associated complex subunit 2 (SKA2), transcript variant 1, mRNA. (from RefSeq NM_182620)
SKA3	101.47	0.441226	0.2881	2.38001	0.122897	0.25689	Homo sapiens spindle and kinetochore associated complex subunit 3 (SKA3), transcript variant 1, mRNA. (from RefSeq NM_145061)
SKAP2	168.931	-0.424654	0.260529	2.6439	0.103948	0.226085	Homo sapiens src kinase associated phosphoprotein 2 (SKAP2), transcript variant 1, mRNA. (from RefSeq NM_003930)
SKI	262.212	-0.34461	0.478465	0.516066	0.472525	0.661088	Homo sapiens SKI proto-oncogene (SKI), mRNA. (from RefSeq NM_003036)
SKIC2	258.797	-0.938255	0.23297	15.961	6.46605e-05	0.000621277	Homo sapiens Ski2 like RNA helicase (SKIV2L), mRNA. (from RefSeq NM_006929)
SKIC3	359.36	-0.18119	0.228583	0.628792	0.427799	0.621155	Homo sapiens tetratricopeptide repeat domain 37 (TTC37), mRNA. (from RefSeq NM_014639)
SKIC8	289.676	-0.047668	0.181533	0.0686996	0.79324	0.88786	Homo sapiens WD repeat domain 61 (WDR61), transcript variant 2, mRNA. (from RefSeq NM_025234)
SKIL	62.1402	-0.0078609	0.339609	0.000536261	0.981525	0.990903	Homo sapiens SKI like proto-oncogene (SKIL), transcript variant 1, mRNA. (from RefSeq NM_005414)
SKP1	1124.85	0.439986	0.200681	4.80562	0.028367	0.0827986	Homo sapiens S-phase kinase associated protein 1 (SKP1), transcript variant 2, mRNA. (from RefSeq NM_170679)
SKP2	394.851	0.452817	0.150441	9.41016	0.00215786	0.0105514	Homo sapiens S-phase kinase associated protein 2 (SKP2), transcript variant 1, mRNA. (from RefSeq NM_005983)
SLAIN1	128.877	0.901663	0.344165	7.08084	0.00779127	0.0298901	Homo sapiens SLAIN motif family member 1 (SLAIN1), transcript variant 3, mRNA. (from RefSeq NM_001242868)
SLAIN2	58.4345	0.35958	0.320754	1.28864	0.256299	0.439914	Homo sapiens SLAIN motif family member 2 (SLAIN2), mRNA. (from RefSeq NM_020846)
SLBP	388.755	0.303135	0.161449	3.54944	0.0595655	0.148223	Homo sapiens stem-loop binding protein (SLBP), transcript variant 1, mRNA. (from RefSeq NM_006527)
SLC11A2	103.093	0.048703	0.253031	0.0371697	0.84712	0.919617	Homo sapiens solute carrier family 11 member 2 (SLC11A2), transcript variant 8, non-coding RNA. (from RefSeq NR_033421)
SLC12A2	330.16	0.513213	0.254481	4.09082	0.0431168	0.114978	Homo sapiens solute carrier family 12 member 2 (SLC12A2), transcript variant 3, non-coding RNA. (from RefSeq NR_046207)
SLC12A4	85.1465	-0.103338	0.340458	0.0915598	0.762203	0.871762	Homo sapiens solute carrier family 12 member 4 (SLC12A4), transcript variant 1, mRNA. (from RefSeq NM_005072)
SLC12A6	53.6769	-0.539066	0.262593	4.0254	0.0448201	0.118836	Homo sapiens solute carrier family 12 member 6 (SLC12A6), transcript variant 7, mRNA. (from RefSeq NM_001365088)
SLC12A7	106.536	0.527669	0.37473	2.0256	0.154668	0.303117	Homo sapiens solute carrier family 12 member 7 (SLC12A7), mRNA. (from RefSeq NM_006598)
SLC12A9	84.6333	-0.112511	0.389621	0.082835	0.773492	0.878493	Homo sapiens solute carrier family 12 member 9 (SLC12A9), transcript variant 1, mRNA. (from RefSeq NM_020246)
SLC15A4	93.4986	0.358771	0.293515	1.54538	0.213818	0.385112	Homo sapiens solute carrier family 15 member 4 (SLC15A4), mRNA. (from RefSeq NM_145648)
SLC16A1	1261.23	-0.972587	0.151084	40.8819	1.61712e-10	1.08906e-08	Homo sapiens solute carrier family 16 member 1 (SLC16A1), transcript variant 1, mRNA. (from RefSeq NM_003051)
SLC16A10	117.372	0.589664	0.293164	4.28965	0.038345	0.105207	Homo sapiens solute carrier family 16 member 10 (SLC16A10), mRNA. (from RefSeq NM_018593)
SLC16A2	100.32	-0.0149401	0.890114	0.000281317	0.986618	0.99184	Homo sapiens solute carrier family 16 member 2 (SLC16A2), mRNA. (from RefSeq NM_006517)
SLC19A1	443.69	-0.409665	1.03358	0.156659	0.692251	0.827109	Homo sapiens solute carrier family 19 member 1 (SLC19A1), transcript variant 1, mRNA. (from RefSeq NM_194255)
SLC1A1	69.5672	0.401315	0.422495	0.907049	0.340899	0.533343	Homo sapiens solute carrier family 1 member 1 (SLC1A1), mRNA. (from RefSeq NM_004170)
SLC1A3	211.614	-0.675983	0.198931	11.4334	0.000721346	0.00443832	Homo sapiens solute carrier family 1 member 3 (SLC1A3), transcript variant GLAST, mRNA. (from RefSeq NM_004172)
SLC1A4	87.4024	-0.912028	0.284527	9.91769	0.00163698	0.00848023	Homo sapiens solute carrier family 1 member 4 (SLC1A4), transcript variant 1, mRNA. (from RefSeq NM_003038)
SLC1A5	2289.77	-0.829202	1.11697	0.545138	0.460311	0.650264	Homo sapiens solute carrier family 1 member 5 (SLC1A5), transcript variant 1, mRNA. (from RefSeq NM_005628)
SLC20A1	146.541	0.543322	0.308365	3.22243	0.0726357	0.172685	Homo sapiens solute carrier family 20 member 1 (SLC20A1), mRNA. (from RefSeq NM_005415)
SLC22A2	2.08483	-3.43404	3.25921	0.945276	0.330925	0.521927	Homo sapiens solute carrier family 22 member 2 (SLC22A2), mRNA. (from RefSeq NM_003058)
SLC23A2	157.661	0.030794	0.890953	0.00119411	0.972434	0.987091	Homo sapiens solute carrier family 23 member 2 (SLC23A2), transcript variant 1, mRNA. (from RefSeq NM_005116)
SLC25A1	645.299	0.452448	1.03932	0.188923	0.663814	0.806418	Homo sapiens solute carrier family 25 member 1 (SLC25A1), transcript variant 1, mRNA; nuclear gene for mitochondrial product. (from RefSeq NM_005984)
SLC25A10	209.449	0.339813	0.299833	1.30947	0.252491	0.434686	Homo sapiens solute carrier family 25 member 10 (SLC25A10), transcript variant 2, mRNA; nuclear gene for mitochondrial product. (from RefSeq NM_012140)
SLC25A11	439.47	0.601751	0.277908	4.6933	0.0302804	0.0869111	Homo sapiens solute carrier family 25 member 11 (SLC25A11), transcript variant 1, mRNA; nuclear gene for mitochondrial product. (from RefSeq NM_003562)
SLC25A12	60.5255	-0.175427	0.268668	0.419571	0.517151	0.697697	Homo sapiens solute carrier family 25 member 12 (SLC25A12), transcript variant 2, non-coding RNA. (from RefSeq NR_047549)
SLC25A13	289.268	-0.255641	0.261897	0.951147	0.329428	0.520008	Homo sapiens solute carrier family 25 member 13 (SLC25A13), transcript variant 3, non-coding RNA. (from RefSeq NR_027662)
SLC25A17	150.78	-0.357587	0.902157	0.156847	0.692076	0.827109	Homo sapiens solute carrier family 25 member 17 (SLC25A17), transcript variant 1, mRNA. (from RefSeq NM_006358)
SLC25A24	114.243	0.638046	0.241967	7.22322	0.00719667	0.0281335	Homo sapiens solute carrier family 25 member 24 (SLC25A24), transcript variant 1, mRNA; nuclear gene for mitochondrial product. (from RefSeq NM_013386)
SLC25A25	41.2756	-0.503501	0.502783	0.982834	0.3215	0.513535	Homo sapiens solute carrier family 25 member 25 (SLC25A25), transcript variant 6, mRNA; nuclear gene for mitochondrial product. (from RefSeq NM_001330988)
SLC25A3	1912.76	-0.465416	0.145379	10.2106	0.00139635	0.00745257	Homo sapiens solute carrier family 25 member 3 (SLC25A3), transcript variant 3, mRNA; nuclear gene for mitochondrial product. (from RefSeq NM_213611)
SLC25A32	76.661	0.00637983	0.286679	0.000495185	0.982246	0.990903	Homo sapiens solute carrier family 25 member 32 (SLC25A32), transcript variant 1, mRNA; nuclear gene for mitochondrial product. (from RefSeq NM_030780)
SLC25A4	213.172	0.624546	0.303865	4.25403	0.0391573	0.106882	Homo sapiens solute carrier family 25 member 4 (SLC25A4), mRNA. (from RefSeq NM_001151)
SLC25A46	139.431	0.430987	0.249747	3.0826	0.0791341	0.184871	Homo sapiens solute carrier family 25 member 46 (SLC25A46), transcript variant 4, non-coding RNA. (from RefSeq NR_138151)
SLC25A5	2465.08	-0.116882	1.10722	0.011141	0.915939	0.957954	Homo sapiens solute carrier family 25 member 5 (SLC25A5), mRNA. (from RefSeq NM_001152)
SLC25A6	1408.55	-0.041324	1.1248	0.00134961	0.970695	0.986272	Homo sapiens solute carrier family 25 member 6 (SLC25A6), mRNA. (from RefSeq NM_001636)
SLC26A2	83.5906	0.869094	0.359163	6.25107	0.0124119	0.0432488	Homo sapiens solute carrier family 26 member 2 (SLC26A2), mRNA. (from RefSeq NM_000112)
SLC26A6	53.2972	-0.439734	0.307047	1.96971	0.160478	0.311945	Homo sapiens solute carrier family 26 member 6 (SLC26A6), transcript variant 1, mRNA. (from RefSeq NM_022911)
SLC27A2	161.515	-0.636339	0.194908	10.2905	0.0013372	0.00721978	Homo sapiens solute carrier family 27 member 2 (SLC27A2), transcript variant 1, mRNA. (from RefSeq NM_003645)
SLC27A3	71.2028	-1.13581	0.341106	10.6998	0.00107144	0.00600398	Homo sapiens solute carrier family 27 member 3 (SLC27A3), transcript variant 3, non-coding RNA. (from RefSeq NR_145826)
SLC27A4	118.095	0.507558	0.503185	1.03118	0.309882	0.499552	Homo sapiens solute carrier family 27 member 4 (SLC27A4), mRNA. (from RefSeq NM_005094)
SLC29A1	596.687	0.419757	0.22716	3.41666	0.0645415	0.157381	Homo sapiens solute carrier family 29 member 1 (Augustine blood group) (SLC29A1), transcript variant 7, mRNA. (from RefSeq NM_001372327)
SLC29A2	60.7238	0.14899	0.454997	0.107901	0.742547	0.859767	Homo sapiens solute carrier family 29 member 2 (SLC29A2), transcript variant 2, mRNA. (from RefSeq NM_001532)
SLC2A1	545.485	-0.596718	0.249217	5.70047	0.0169604	0.0553247	Homo sapiens solute carrier family 2 member 1 (SLC2A1), mRNA. (from RefSeq NM_006516)
SLC2A4RG	84.6569	0.0155159	0.905669	0.000293574	0.98633	0.991819	Homo sapiens SLC2A4 regulator (SLC2A4RG), mRNA. (from RefSeq NM_020062)
SLC30A1	121.075	-0.323612	0.306072	1.11055	0.291962	0.479995	Homo sapiens solute carrier family 30 member 1 (SLC30A1), mRNA. (from RefSeq NM_021194)
SLC30A6	79.5952	0.964236	0.453581	4.60946	0.0317961	0.0903512	Homo sapiens solute carrier family 30 member 6 (SLC30A6), transcript variant 2, mRNA. (from RefSeq NM_017964)
SLC30A7	116.922	0.495456	0.304077	2.70874	0.0997995	0.219186	Homo sapiens solute carrier family 30 member 7 (SLC30A7), transcript variant 1, mRNA. (from RefSeq NM_133496)
SLC30A9	119.022	1.24966	0.389476	11.2906	0.000779016	0.00472641	Homo sapiens solute carrier family 30 member 9 (SLC30A9), mRNA. (from RefSeq NM_006345)
SLC31A1	100.002	0.540398	0.257282	4.58511	0.032251	0.0913802	Homo sapiens solute carrier family 31 member 1 (SLC31A1), mRNA. (from RefSeq NM_001859)
SLC33A1	105.945	-0.302635	0.260231	1.33666	0.247624	0.428498	Homo sapiens solute carrier family 33 member 1 (SLC33A1), transcript variant 1, mRNA. (from RefSeq NM_004733)
SLC35A1	59.9867	0.858639	0.387247	5.24041	0.0220681	0.0680884	Homo sapiens solute carrier family 35 member A1 (SLC35A1), transcript variant 1, mRNA. (from RefSeq NM_006416)
SLC35A2	82.3229	0.308475	0.921509	0.111725	0.738189	0.85714	Homo sapiens solute carrier family 35 member A2 (SLC35A2), transcript variant 1, mRNA. (from RefSeq NM_005660)
SLC35B4	76.4221	-0.102385	0.31735	0.102462	0.748894	0.863876	Homo sapiens solute carrier family 35 member B4 (SLC35B4), mRNA. (from RefSeq NM_032826)
SLC35G2	51.5117	0.083754	0.355396	0.055892	0.813111	0.900414	Homo sapiens solute carrier family 35 member G2 (SLC35G2), transcript variant 1, mRNA. (from RefSeq NM_025246)
SLC37A3	83.7678	-0.0516809	0.342697	0.0225307	0.880684	0.939261	Homo sapiens solute carrier family 37 member 3 (SLC37A3), transcript variant 10, non-coding RNA. (from RefSeq NR_156489)
SLC37A4	190.592	-0.110762	0.277519	0.158992	0.690087	0.825874	Homo sapiens solute carrier family 37 member 4 (SLC37A4), transcript variant 1, mRNA. (from RefSeq NM_001164277)
SLC38A1	304.157	-0.342818	0.278124	1.51672	0.218116	0.390763	Homo sapiens solute carrier family 38 member 1 (SLC38A1), transcript variant 1, mRNA. (from RefSeq NM_030674)
SLC38A10	171.716	0.244328	0.395421	0.38511	0.534881	0.710871	Homo sapiens solute carrier family 38 member 10 (SLC38A10), transcript variant 1, mRNA. (from RefSeq NM_001037984)
SLC38A2	583.476	-1.19594	0.326405	13.1533	0.000287014	0.00214119	Homo sapiens solute carrier family 38 member 2 (SLC38A2), transcript variant 1, mRNA. (from RefSeq NM_018976)
SLC38A9	69.0688	-0.723182	0.306298	5.51834	0.0188181	0.0600365	Homo sapiens solute carrier family 38 member 9 (SLC38A9), transcript variant 10, non-coding RNA. (from RefSeq NR_146165)
SLC39A1	256.049	0.110864	0.286105	0.150152	0.69839	0.831112	Homo sapiens solute carrier family 39 member 1 (SLC39A1), transcript variant 3, mRNA. (from RefSeq NM_001271958)
SLC39A10	159.41	0.294064	0.311177	0.896038	0.343846	0.535917	Homo sapiens solute carrier family 39 member 10 (SLC39A10), transcript variant 2, mRNA. (from RefSeq NM_020342)
SLC39A14	459.445	0.297931	0.169698	3.10974	0.0778252	0.182119	Homo sapiens solute carrier family 39 member 14 (SLC39A14), transcript variant 10, mRNA. (from RefSeq NM_001351660)
SLC39A6	189.856	0.179336	0.379322	0.22398	0.636024	0.786983	Homo sapiens solute carrier family 39 member 6 (SLC39A6), transcript variant 1, mRNA. (from RefSeq NM_012319)
SLC39A7	291.456	0.804386	0.28134	8.26599	0.00403947	0.0176441	Homo sapiens solute carrier family 39 member 7 (SLC39A7), transcript variant 1, mRNA. (from RefSeq NM_006979)
SLC39A8	92.3959	0.777972	0.351009	5.20722	0.0224933	0.0690552	Homo sapiens solute carrier family 39 member 8 (SLC39A8), transcript variant 2, mRNA. (from RefSeq NM_001135146)
SLC3A2	737.664	-0.205918	0.282214	0.531778	0.46586	0.655105	Homo sapiens solute carrier family 3 member 2 (SLC3A2), transcript variant 6, mRNA. (from RefSeq NM_001013251)
SLC44A2	79.3628	0.892196	0.886012	1.00567	0.315942	0.506383	Homo sapiens solute carrier family 44 member 2 (SLC44A2), transcript variant 1, mRNA. (from RefSeq NM_020428)
SLC4A1AP	161.074	-0.484055	0.141018	11.5141	0.000690707	0.0042998	Homo sapiens solute carrier family 4 member 1 adaptor protein (SLC4A1AP), mRNA. (from RefSeq NM_018158)
SLC4A2	292.669	0.213839	0.296397	0.520569	0.470599	0.659391	Homo sapiens solute carrier family 4 member 2 (SLC4A2), transcript variant 1, mRNA. (from RefSeq NM_003040)
SLC4A7	114.955	-1.29399	0.341795	14.0358	0.000179359	0.00144895	Homo sapiens solute carrier family 4 member 7 (SLC4A7), transcript variant 13, non-coding RNA. (from RefSeq NR_135544)
SLC52A2	116.543	-0.167623	0.515806	0.105405	0.745437	0.862035	Homo sapiens solute carrier family 52 member 2 (SLC52A2), transcript variant 7, mRNA. (from RefSeq NM_001363121)
SLC5A3	128.539	-0.688874	0.91773	0.559134	0.454609	0.645657	Homo sapiens solute carrier family 5 member 3 (SLC5A3), mRNA. (from RefSeq NM_006933)
SLC5A6	152.122	0.790815	0.367985	4.73135	0.0296176	0.085639	Homo sapiens solute carrier family 5 member 6 (SLC5A6), transcript variant 1, mRNA. (from RefSeq NM_021095)
SLC6A15	211.483	-0.331001	0.391641	0.713766	0.398196	0.593052	Homo sapiens solute carrier family 6 member 15 (SLC6A15), transcript variant 1, mRNA. (from RefSeq NM_182767)
SLC6A6	121.346	-1.1778	0.304526	14.6462	0.000129696	0.00110563	Homo sapiens solute carrier family 6 member 6 (SLC6A6), transcript variant 1, mRNA. (from RefSeq NM_003043)
SLC6A8	117.842	0.446158	0.920941	0.234348	0.628319	0.781233	Homo sapiens solute carrier family 6 member 8 (SLC6A8), transcript variant 1, mRNA. (from RefSeq NM_005629)
SLC7A1	429.259	-0.841469	0.188803	19.6447	9.32634e-06	0.000127003	Homo sapiens solute carrier family 7 member 1 (SLC7A1), mRNA. (from RefSeq NM_003045)
SLC7A11	64.5264	-0.675166	0.40779	2.69948	0.100381	0.220007	Homo sapiens solute carrier family 7 member 11 (SLC7A11), mRNA. (from RefSeq NM_014331)
SLC7A2	293.394	0.298171	0.1969	2.31329	0.128272	0.264289	Homo sapiens solute carrier family 7 member 2 (SLC7A2), transcript variant 5, mRNA. (from RefSeq NM_001370338)
SLC7A5	349.467	0.375338	0.36331	1.06852	0.30128	0.490093	Homo sapiens solute carrier family 7 member 5 (SLC7A5), mRNA. (from RefSeq NM_003486)
SLC7A8	42.5894	-0.316185	0.3844	0.662696	0.41561	0.610154	Homo sapiens solute carrier family 7 member 8 (SLC7A8), transcript variant 1, mRNA. (from RefSeq NM_012244)
SLC9A1	69.768	0.161202	0.37639	0.185369	0.666799	0.808286	Homo sapiens solute carrier family 9 member A1 (SLC9A1), transcript variant 2, non-coding RNA. (from RefSeq NR_046474)
SLC9A6	46.2623	0.0647491	0.874966	0.00547676	0.941006	0.971294	Homo sapiens solute carrier family 9 member A6 (SLC9A6), transcript variant 7, mRNA. (from RefSeq NM_001379110)
SLCO4A1	139.248	-0.667653	0.923523	0.518913	0.471306	0.660131	Homo sapiens solute carrier organic anion transporter family member 4A1 (SLCO4A1), mRNA. (from RefSeq NM_016354)
SLF1	86.4279	-0.737133	0.313692	5.43434	0.0197446	0.0624437	Homo sapiens SMC5-SMC6 complex localization factor 1 (SLF1), mRNA. (from RefSeq NM_032290)
SLF2	65.799	0.132832	0.368813	0.130726	0.71768	0.844303	Homo sapiens SMC5-SMC6 complex localization factor 2 (SLF2), transcript variant 1, mRNA. (from RefSeq NM_018121)
SLFN11	632.877	-1.64508	0.138269	137.163	1.1111e-31	4.1155e-28	Interferon (IFN)-induced antiviral protein which acts as an inhibitor of retrovirus protein synthesis. Specifically abrogates the production of retroviruses such as human immunodeficiency virus 1 (HIV-1) by acting as a specific inhibitor of the synthesis of retroviruses encoded proteins in a codon- usage-dependent manner. Binds to tRNAs and exploits the unique viral codon bias towards A/T nucleotides. The exact inhibition mechanism is unclear: may either sequesters tRNAs, prevents their maturation via post-transcriptional processing or accelerates their deacylation. Does not inhibit reverse transcription, integration or production and nuclear export of viral RNA. (from UniProt Q7Z7L1)
SLFN13	195.406	-1.77388	0.194389	77.4469	1.36341e-18	6.73345e-16	Homo sapiens schlafen family member 13 (SLFN13), mRNA. (from RefSeq NM_144682)
SLFN5	28.973	-1.39873	0.436821	9.71668	0.00182603	0.00925257	Homo sapiens schlafen family member 5 (SLFN5), transcript variant 1, mRNA. (from RefSeq NM_144975)
SLIRP	478.169	0.893978	0.165312	30.1955	3.90614e-08	1.17303e-06	Homo sapiens SRA stem-loop interacting RNA binding protein (SLIRP), transcript variant 1, mRNA; nuclear gene for mitochondrial product. (from RefSeq NM_031210)
SLIT1	30.5795	-0.670084	0.470031	1.96845	0.160613	0.312043	Homo sapiens slit guidance ligand 1 (SLIT1), mRNA. (from RefSeq NM_003061)
SLIT2	577.089	-0.865382	0.292578	8.66182	0.00324947	0.0148213	Homo sapiens slit guidance ligand 2 (SLIT2), transcript variant 1, mRNA. (from RefSeq NM_004787)
SLK	380.218	0.120809	0.240884	0.251741	0.615852	0.771169	Homo sapiens STE20 like kinase (SLK), transcript variant 1, mRNA. (from RefSeq NM_014720)
SLTM	189.797	0.217288	0.260843	0.694511	0.404634	0.599027	Homo sapiens SAFB like transcription modulator (SLTM), transcript variant 1, mRNA. (from RefSeq NM_024755)
SLU7	207.37	-0.727154	0.216659	11.1566	0.000837318	0.00499023	Homo sapiens SLU7 homolog, splicing factor (SLU7), transcript variant 2, mRNA. (from RefSeq NM_006425)
SLX1A	271.423	-0.865056	0.427112	4.05752	0.0439751	0.116972	Homo sapiens SLX1 homolog A, structure-specific endonuclease subunit (SLX1A), transcript variant 1, mRNA. (from RefSeq NM_001014999)
SLX1B	271.417	-0.865055	0.426792	4.0636	0.0438169	0.116635	Homo sapiens SLX1 homolog B, structure-specific endonuclease subunit (SLX1B), transcript variant 1, mRNA. (from RefSeq NM_024044)
SLX9	203.955	0.72722	0.970125	0.557406	0.455307	0.646276	Homo sapiens family with sequence similarity 207 member A (FAM207A), transcript variant 1, mRNA. (from RefSeq NM_058190)
SMAD1	59.2618	-0.213031	0.303776	0.485798	0.485808	0.67143	Homo sapiens SMAD family member 1 (SMAD1), transcript variant 1, mRNA. (from RefSeq NM_005900)
SMAD2	112.45	0.00338413	0.282516	0.000142842	0.990464	0.994222	Homo sapiens SMAD family member 2 (SMAD2), transcript variant 1, mRNA. (from RefSeq NM_005901)
SMAD3	104.462	-0.430715	0.329606	1.6898	0.193627	0.357704	Homo sapiens SMAD family member 3 (SMAD3), transcript variant 1, mRNA. (from RefSeq NM_005902)
SMAD4	200.372	0.368241	0.237314	2.42751	0.119222	0.251051	Homo sapiens SMAD family member 4 (SMAD4), mRNA. (from RefSeq NM_005359)
SMAD5	205.893	0.223558	0.220581	1.03433	0.309144	0.49905	Homo sapiens SMAD family member 5 (SMAD5), transcript variant 1, mRNA. (from RefSeq NM_005903)
SMAP1	165.4	0.175718	0.168954	1.09756	0.294803	0.483347	Homo sapiens small ArfGAP 1 (SMAP1), transcript variant 1, mRNA. (from RefSeq NM_001044305)
SMAP2	133.342	0.375074	0.222067	2.89414	0.0889021	0.201835	Homo sapiens small ArfGAP2 (SMAP2), transcript variant 1, mRNA. (from RefSeq NM_022733)
SMARCA1	270.397	-0.773625	0.950879	0.655876	0.41802	0.611935	Homo sapiens SWI/SNF related, matrix associated, actin dependent regulator of chromatin, subfamily a, member 1 (SMARCA1), transcript variant 4, mRNA. (from RefSeq NM_001282874)
SMARCA2	179.395	-0.735203	0.157649	21.165	4.21396e-06	6.86088e-05	Homo sapiens SWI/SNF related, matrix associated, actin dependent regulator of chromatin, subfamily a, member 2 (SMARCA2), transcript variant 1, mRNA. (from RefSeq NM_003070)
SMARCA5	687.31	-0.797341	0.269809	8.66081	0.00325127	0.0148213	Homo sapiens SWI/SNF related, matrix associated, actin dependent regulator of chromatin, subfamily a, member 5 (SMARCA5), mRNA. (from RefSeq NM_003601)
SMARCAD1	171.429	-0.712413	0.281478	6.37368	0.0115825	0.0408004	Homo sapiens SWI/SNF-related, matrix-associated actin-dependent regulator of chromatin, subfamily a, containing DEAD/H box 1 (SMARCAD1), transcript variant 27, non-coding RNA. (from RefSeq NR_164737)
SMARCAL1	61.2635	0.208661	0.286852	0.541624	0.461761	0.651194	Homo sapiens SWI/SNF related, matrix associated, actin dependent regulator of chromatin, subfamily a like 1 (SMARCAL1), transcript variant 1, mRNA. (from RefSeq NM_014140)
SMARCB1	451.725	0.361963	0.972461	0.13825	0.710027	0.839298	Homo sapiens SWI/SNF related, matrix associated, actin dependent regulator of chromatin, subfamily b, member 1 (SMARCB1), transcript variant 1, mRNA. (from RefSeq NM_003073)
SMARCC1	644.305	-0.601285	0.117139	26.1838	3.10417e-07	6.98957e-06	Homo sapiens SWI/SNF related, matrix associated, actin dependent regulator of chromatin subfamily c member 1 (SMARCC1), mRNA. (from RefSeq NM_003074)
SMARCC2	418.589	-0.270051	0.152416	3.13125	0.0768049	0.180282	Homo sapiens SWI/SNF related, matrix associated, actin dependent regulator of chromatin subfamily c member 2 (SMARCC2), transcript variant 4, mRNA. (from RefSeq NM_001330288)
SMARCD1	354.369	0.390966	0.177562	4.89235	0.0269759	0.0796166	Homo sapiens SWI/SNF related, matrix associated, actin dependent regulator of chromatin, subfamily d, member 1 (SMARCD1), transcript variant 1, mRNA. (from RefSeq NM_003076)
SMARCD2	399.065	-0.14812	0.206761	0.511884	0.474325	0.662634	Homo sapiens SWI/SNF related, matrix associated, actin dependent regulator of chromatin, subfamily d, member 2 (SMARCD2), transcript variant 1, mRNA. (from RefSeq NM_001098426)
SMARCE1	353.926	0.140173	0.229635	0.372499	0.541645	0.716136	Homo sapiens SWI/SNF related, matrix associated, actin dependent regulator of chromatin, subfamily e, member 1 (SMARCE1), mRNA. (from RefSeq NM_003079)
SMC1A	1477.21	-1.49326	1.0724	1.87321	0.171108	0.327071	Homo sapiens structural maintenance of chromosomes 1A (SMC1A), transcript variant 1, mRNA. (from RefSeq NM_006306)
SMC2	379.101	-0.736047	0.24151	9.22606	0.00238594	0.0114805	Homo sapiens structural maintenance of chromosomes 2 (SMC2), transcript variant 3, mRNA. (from RefSeq NM_006444)
SMC3	650.56	-1.34605	0.293736	20.4876	6.00175e-06	8.87835e-05	Homo sapiens structural maintenance of chromosomes 3 (SMC3), mRNA. (from RefSeq NM_005445)
SMC4	725.216	-0.91628	0.336785	7.31414	0.00684142	0.0270156	Homo sapiens structural maintenance of chromosomes 4 (SMC4), transcript variant 2, mRNA. (from RefSeq NM_001002800)
SMC5	112.85	-0.713613	0.28664	6.08911	0.0136018	0.046306	Homo sapiens structural maintenance of chromosomes 5 (SMC5), mRNA. (from RefSeq NM_015110)
SMC6	119.919	-0.992388	0.310214	10.105	0.00147871	0.00776902	Homo sapiens structural maintenance of chromosomes 6 (SMC6), transcript variant 1, mRNA. (from RefSeq NM_001142286)
SMCHD1	332.853	-0.565963	0.242485	5.43088	0.0197837	0.0624978	Homo sapiens structural maintenance of chromosomes flexible hinge domain containing 1 (SMCHD1), mRNA. (from RefSeq NM_015295)
SMG1	316.325	0.290245	0.345765	0.705804	0.40084	0.595226	Homo sapiens SMG1 nonsense mediated mRNA decay associated PI3K related kinase (SMG1), mRNA. (from RefSeq NM_015092)
SMG6	109.555	-0.755629	0.209268	12.5541	0.000395332	0.00275246	Homo sapiens SMG6 nonsense mediated mRNA decay factor (SMG6), transcript variant 1, mRNA. (from RefSeq NM_017575)
SMG7	137.673	0.451639	0.214778	4.67222	0.0306544	0.0876786	Homo sapiens SMG7 nonsense mediated mRNA decay factor (SMG7), transcript variant 12, mRNA. (from RefSeq NM_001375585)
SMG8	191.543	-0.992531	0.192379	25.4211	4.60853e-07	9.7265e-06	Homo sapiens SMG8 nonsense mediated mRNA decay factor (SMG8), mRNA. (from RefSeq NM_018149)
SMG9	266.499	-1.18947	0.945398	1.54905	0.213276	0.384323	Homo sapiens SMG9 nonsense mediated mRNA decay factor (SMG9), mRNA. (from RefSeq NM_019108)
SMIM26	174.292	1.42263	0.914782	2.35473	0.124904	0.260245	Homo sapiens small integral membrane protein 26 (SMIM26), transcript variant 1, mRNA. (from RefSeq NM_001348957)
SMN1	510.03	0.648835	0.155612	17.5267	2.83307e-05	0.000319443	Homo sapiens survival of motor neuron 1, telomeric (SMN1), transcript variant d, mRNA. (from RefSeq NM_000344)
SMN2	506.787	0.637774	0.157671	16.4832	4.9083e-05	0.00049946	Homo sapiens survival of motor neuron 2, centromeric (SMN2), transcript variant d, mRNA. (from RefSeq NM_017411)
SMNDC1	178.184	0.491687	0.275134	3.19323	0.0739436	0.174896	Homo sapiens survival motor neuron domain containing 1 (SMNDC1), mRNA. (from RefSeq NM_005871)
SMOC1	180.738	-0.653759	0.219776	8.70548	0.00317255	0.0145795	Homo sapiens SPARC related modular calcium binding 1 (SMOC1), transcript variant 1, mRNA. (from RefSeq NM_001034852)
SMPD2	45.6815	-0.675186	0.348806	3.48976	0.0617494	0.152429	Homo sapiens sphingomyelin phosphodiesterase 2 (SMPD2), mRNA. (from RefSeq NM_003080)
SMPD4	293.93	0.335872	0.249702	1.82675	0.176512	0.334767	Homo sapiens sphingomyelin phosphodiesterase 4 (SMPD4), transcript variant 2, mRNA. (from RefSeq NM_017951)
SMPDL3B	48.9594	-0.66392	0.330712	3.89235	0.0485066	0.126394	Homo sapiens sphingomyelin phosphodiesterase acid like 3B (SMPDL3B), transcript variant 1, mRNA. (from RefSeq NM_014474)
SMS	450.449	0.479343	0.968686	0.244031	0.62131	0.775642	Homo sapiens spermine synthase (SMS), transcript variant 1, mRNA. (from RefSeq NM_004595)
SMTN	58.7097	-0.822342	0.859958	0.905852	0.341217	0.533503	Homo sapiens smoothelin (SMTN), transcript variant 2, mRNA. (from RefSeq NM_134269)
SMU1	480.601	-0.485094	0.133468	13.1158	0.000292815	0.00217374	Homo sapiens SMU1 DNA replication regulator and spliceosomal factor (SMU1), mRNA. (from RefSeq NM_018225)
SMURF1	46.6671	-0.473345	0.316621	2.11517	0.145845	0.291612	Homo sapiens SMAD specific E3 ubiquitin protein ligase 1 (SMURF1), transcript variant 2, mRNA. (from RefSeq NM_181349)
SMYD4	56.7434	-0.503773	0.258081	3.62154	0.0570359	0.143666	Homo sapiens SET and MYND domain containing 4 (SMYD4), mRNA. (from RefSeq NM_052928)
SMYD5	68.4586	-0.142671	0.36627	0.149717	0.698806	0.83127	Homo sapiens SMYD family member 5 (SMYD5), mRNA. (from RefSeq NM_006062)
SNAP23	137.855	0.976193	0.30915	10.1056	0.00147823	0.00776902	Homo sapiens synaptosome associated protein 23 (SNAP23), transcript variant 1, mRNA. (from RefSeq NM_003825)
SNAP29	89.7761	1.07429	0.897591	1.41304	0.234553	0.412174	Homo sapiens synaptosome associated protein 29 (SNAP29), mRNA. (from RefSeq NM_004782)
SNAP47	142.95	0.942667	0.30821	10.1468	0.0014455	0.00762697	Homo sapiens synaptosome associated protein 47 (SNAP47), transcript variant 1, mRNA. (from RefSeq NM_053052)
SNAP91	35.8732	-0.0523582	0.396103	0.017411	0.895023	0.9453	Homo sapiens synaptosome associated protein 91 (SNAP91), transcript variant 71, non-coding RNA. (from RefSeq NR_164844)
SNAPC1	67.1487	-0.334802	0.472896	0.501689	0.478759	0.666538	Homo sapiens small nuclear RNA activating complex polypeptide 1 (SNAPC1), mRNA. (from RefSeq NM_003082)
SNAPC3	108.062	-0.0709076	0.239112	0.0876986	0.767124	0.874823	Homo sapiens small nuclear RNA activating complex polypeptide 3 (SNAPC3), transcript variant 22, non-coding RNA. (from RefSeq NR_161448)
SNAPC4	153.57	-0.544768	0.285003	3.56313	0.0590763	0.147402	Homo sapiens small nuclear RNA activating complex polypeptide 4 (SNAPC4), mRNA. (from RefSeq NM_003086)
SNCA	68.4421	1.10374	0.408287	7.72123	0.00545751	0.0223366	Homo sapiens synuclein alpha (SNCA), transcript variant 12, non-coding RNA. (from RefSeq NR_164676)
SND1	1129.9	-1.72537	0.16422	106.253	6.48938e-25	8.01222e-22	Homo sapiens staphylococcal nuclease and tudor domain containing 1 (SND1), mRNA. (from RefSeq NM_014390)
SNF8	148.985	0.76047	0.322778	5.68102	0.0171494	0.0558676	Homo sapiens SNF8 subunit of ESCRT-II (SNF8), transcript variant 5, non-coding RNA. (from RefSeq NR_133679)
SNIP1	81.6481	-1.31576	0.300121	18.7853	1.46291e-05	0.000183682	Homo sapiens Smad nuclear interacting protein 1 (SNIP1), mRNA. (from RefSeq NM_024700)
SNRNP200	1477.53	-1.47919	0.16281	80.1605	3.45197e-19	2.32474e-16	Homo sapiens small nuclear ribonucleoprotein U5 subunit 200 (SNRNP200), mRNA. (from RefSeq NM_014014)
SNRNP27	111.753	1.28479	0.435978	9.00692	0.0026896	0.0126425	Homo sapiens small nuclear ribonucleoprotein U4/U6.U5 subunit 27 (SNRNP27), transcript variant 2, non-coding RNA. (from RefSeq NR_037862)
SNRNP35	45.4109	-0.157906	0.412634	0.145624	0.702753	0.835141	Homo sapiens small nuclear ribonucleoprotein U11/U12 subunit 35 (SNRNP35), transcript variant 2, mRNA. (from RefSeq NM_022717)
SNRNP40	431.435	0.412692	0.134503	9.66875	0.00187429	0.00943258	Homo sapiens small nuclear ribonucleoprotein U5 subunit 40 (SNRNP40), mRNA. (from RefSeq NM_004814)
SNRNP48	114.585	0.861953	0.326391	7.18672	0.00734452	0.0285607	Homo sapiens small nuclear ribonucleoprotein U11/U12 subunit 48 (SNRNP48), mRNA. (from RefSeq NM_152551)
SNRNP70	1266.49	-1.27249	1.11938	1.26	0.26165	0.445793	Homo sapiens small nuclear ribonucleoprotein U1 subunit 70 (SNRNP70), transcript variant 1, mRNA. (from RefSeq NM_003089)
SNRPA	770.862	-0.622175	1.02428	0.366705	0.544806	0.718263	Homo sapiens small nuclear ribonucleoprotein polypeptide A (SNRPA), mRNA. (from RefSeq NM_004596)
SNRPA1	452.64	0.35312	0.237289	2.22101	0.136144	0.276995	Homo sapiens small nuclear ribonucleoprotein polypeptide A' (SNRPA1), transcript variant 1, mRNA. (from RefSeq NM_003090)
SNRPB	2740.51	0.312361	1.13699	0.0753564	0.783692	0.883786	Homo sapiens small nuclear ribonucleoprotein polypeptides B and B1 (SNRPB), transcript variant 2, mRNA. (from RefSeq NM_003091)
SNRPB2	275.287	-0.0984304	0.947772	0.0107852	0.917287	0.958159	Homo sapiens small nuclear ribonucleoprotein polypeptide B2 (SNRPB2), transcript variant 2, mRNA. (from RefSeq NM_198220)
SNRPC	811.434	0.856959	0.252092	11.4743	0.000705654	0.00437081	Homo sapiens small nuclear ribonucleoprotein polypeptide C (SNRPC), transcript variant 1, mRNA. (from RefSeq NM_003093)
SNRPD1	488.367	0.752514	0.277815	7.32943	0.00678344	0.0268295	Homo sapiens small nuclear ribonucleoprotein D1 polypeptide (SNRPD1), transcript variant 1, mRNA. (from RefSeq NM_006938)
SNRPD2	1567.52	1.07853	1.07832	0.982421	0.321602	0.513535	Required for pre-mRNA splicing. Required for snRNP biogenesis (By similarity). (from UniProt P62316)
SNRPD3	898.381	0.660644	1.03577	0.404061	0.525	0.703657	Homo sapiens small nuclear ribonucleoprotein D3 polypeptide (SNRPD3), transcript variant 1, mRNA. (from RefSeq NM_004175)
SNRPE	603.374	0.961422	0.27688	11.9653	0.000542009	0.00351956	Homo sapiens small nuclear ribonucleoprotein polypeptide E (SNRPE), transcript variant 1, mRNA. (from RefSeq NM_003094)
SNRPF	595.095	1.01425	0.265237	14.5521	0.000136334	0.00115292	Homo sapiens small nuclear ribonucleoprotein polypeptide F (SNRPF), mRNA. (from RefSeq NM_003095)
SNRPG	302.047	0.893228	0.304393	8.64186	0.00328526	0.0149549	Homo sapiens small nuclear ribonucleoprotein polypeptide G (SNRPG), transcript variant 1, mRNA. (from RefSeq NM_003096)
SNTB1	45.6883	-0.0575413	0.534925	0.0115555	0.914395	0.957298	Homo sapiens syntrophin beta 1 (SNTB1), mRNA. (from RefSeq NM_021021)
SNTB2	125.968	-0.517706	0.281482	3.3362	0.0677711	0.163534	Adapter protein that binds to and probably organizes the subcellular localization of a variety of membrane proteins. May link various receptors to the actin cytoskeleton and the dystrophin glycoprotein complex. May play a role in the regulation of secretory granules via its interaction with PTPRN. (from UniProt Q13425)
SNU13	628.092	1.32476	1.0107	1.67314	0.195839	0.360889	Homo sapiens small nuclear ribonucleoprotein 13 (SNU13), transcript variant 2, mRNA. (from RefSeq NM_001003796)
SNUPN	132.179	-0.166756	0.246667	0.4534	0.500725	0.683826	Homo sapiens snurportin 1 (SNUPN), transcript variant 1, mRNA. (from RefSeq NM_005701)
SNW1	323.519	-0.569179	0.147533	14.7881	0.000120294	0.00103742	Homo sapiens SNW domain containing 1 (SNW1), transcript variant 2, mRNA. (from RefSeq NM_012245)
SNX1	257.398	0.720929	0.277577	6.80593	0.00908557	0.0337113	Homo sapiens sorting nexin 1 (SNX1), transcript variant 1, mRNA. (from RefSeq NM_003099)
SNX14	143.691	-0.36982	0.302031	1.49511	0.221426	0.394783	Homo sapiens sorting nexin 14 (SNX14), transcript variant 1, mRNA. (from RefSeq NM_153816)
SNX17	285.403	0.267161	0.205684	1.70752	0.191307	0.354656	Homo sapiens sorting nexin 17 (SNX17), transcript variant 5, non-coding RNA. (from RefSeq NR_049782)
SNX18	80.4675	-0.422013	0.414619	1.02581	0.311144	0.500859	Homo sapiens sorting nexin 18 (SNX18), transcript variant 1, mRNA. (from RefSeq NM_001102575)
SNX19	120.48	0.351235	0.274688	1.67947	0.194995	0.359782	Homo sapiens sorting nexin 19 (SNX19), transcript variant 13, non-coding RNA. (from RefSeq NR_144939)
SNX2	357.239	0.726424	0.204724	12.7828	0.000349827	0.00249424	Homo sapiens sorting nexin 2 (SNX2), transcript variant 1, mRNA. (from RefSeq NM_003100)
SNX27	167.8	-0.134685	0.170414	0.618695	0.431532	0.62417	Homo sapiens sorting nexin 27 (SNX27), transcript variant 1, mRNA. (from RefSeq NM_001330723)
SNX29	36.6429	-0.66652	0.372817	3.01201	0.0826498	0.190738	Homo sapiens sorting nexin 29 (SNX29), transcript variant 1, mRNA. (from RefSeq NM_032167)
SNX3	196.524	1.05106	0.31105	11.8458	0.000577922	0.00370992	Homo sapiens sorting nexin 3 (SNX3), transcript variant 1, mRNA. (from RefSeq NM_003795)
SNX4	129.003	0.415597	0.250631	2.81593	0.093333	0.208696	Homo sapiens sorting nexin 4 (SNX4), transcript variant 2, non-coding RNA. (from RefSeq NR_073435)
SNX5	169.871	0.72654	0.911127	0.631011	0.426985	0.62046	Homo sapiens sorting nexin 5 (SNX5), transcript variant 1, mRNA. (from RefSeq NM_152227)
SNX6	175.99	-0.00603312	0.378148	0.000254808	0.987264	0.991971	Homo sapiens sorting nexin 6 (SNX6), transcript variant 5, non-coding RNA. (from RefSeq NR_159358)
SNX9	135.448	-0.377211	0.174428	4.56747	0.0325846	0.092027	Homo sapiens sorting nexin 9 (SNX9), mRNA. (from RefSeq NM_016224)
SOAT1	191.477	0.189381	0.259552	0.533257	0.465241	0.654606	Homo sapiens sterol O-acyltransferase 1 (SOAT1), transcript variant 1, mRNA. (from RefSeq NM_003101)
SOD1	1619.39	0.561769	1.07955	0.269439	0.603708	0.763707	Homo sapiens superoxide dismutase 1 (SOD1), mRNA. (from RefSeq NM_000454)
SOD2	264.792	0.692006	0.216465	10.3056	0.00132626	0.00716623	Homo sapiens superoxide dismutase 2 (SOD2), transcript variant 1, mRNA; nuclear gene for mitochondrial product. (from RefSeq NM_000636)
SOGA1	115.362	-0.711092	0.932776	0.576535	0.447674	0.639115	Homo sapiens suppressor of glucose, autophagy associated 1 (SOGA1), transcript variant 1, mRNA. (from RefSeq NM_080627)
SOGA3	52.1448	0.189364	0.45328	0.175538	0.675236	0.815213	Membrane; Single-pass membrane protein (Potential). (from UniProt Q5TF21)
SON	1718.19	-0.45057	1.07552	0.174937	0.675761	0.815582	Homo sapiens SON DNA and RNA binding protein (SON), transcript variant f, mRNA. (from RefSeq NM_138927)
SORBS1	49.5495	0.0346514	0.234907	0.0218518	0.882482	0.9404	Homo sapiens sorbin and SH3 domain containing 1 (SORBS1), transcript variant 3, mRNA. (from RefSeq NM_001034954)
SORBS3	136.899	0.861834	0.395457	4.90206	0.0268247	0.0794233	Homo sapiens sorbin and SH3 domain containing 3 (SORBS3), transcript variant 1, mRNA. (from RefSeq NM_005775)
SORD	294.981	-0.150839	0.234638	0.412493	0.520707	0.70109	Homo sapiens sorbitol dehydrogenase (SORD), transcript variant 2, non-coding RNA. (from RefSeq NR_034039)
SORL1	84.7374	-0.273213	0.273317	0.969088	0.324908	0.51551	Homo sapiens sortilin related receptor 1 (SORL1), mRNA. (from RefSeq NM_003105)
SORT1	259.287	0.303061	0.245725	1.538	0.214916	0.386525	Homo sapiens sortilin 1 (SORT1), transcript variant 1, mRNA. (from RefSeq NM_002959)
SOS1	59.0878	0.415413	0.364679	1.35568	0.244287	0.424148	Homo sapiens SOS Ras/Rac guanine nucleotide exchange factor 1 (SOS1), transcript variant 1, mRNA. (from RefSeq NM_005633)
SOX12	93.5523	0.319577	0.960298	0.11045	0.739633	0.858218	Homo sapiens SRY-box transcription factor 12 (SOX12), mRNA. (from RefSeq NM_006943)
SOX13	49.2536	0.0797199	0.286336	0.0783065	0.779606	0.881728	Homo sapiens SRY-box transcription factor 13 (SOX13), mRNA. (from RefSeq NM_005686)
SOX2	46.4239	0.0916249	0.52347	0.0306489	0.861026	0.927779	Homo sapiens SRY-box transcription factor 2 (SOX2), mRNA. (from RefSeq NM_003106)
SOX4	669.512	-0.82283	0.412253	3.94125	0.0471156	0.123727	Homo sapiens SRY-box transcription factor 4 (SOX4), mRNA. (from RefSeq NM_003107)
SOX9	98.8314	-0.786173	0.401694	3.7972	0.0513383	0.132467	Homo sapiens SRY-box transcription factor 9 (SOX9), mRNA. (from RefSeq NM_000346)
SP1	420.327	0.428071	0.160903	7.10568	0.007684	0.0295858	Homo sapiens Sp1 transcription factor (SP1), transcript variant 1, mRNA. (from RefSeq NM_138473)
SP110	24.7385	-0.47996	0.442885	1.16032	0.2814	0.468622	Homo sapiens SP110 nuclear body protein (SP110), transcript variant c, mRNA. (from RefSeq NM_080424)
SP3	134.826	0.797367	0.260791	9.6487	0.00189485	0.00951131	Homo sapiens Sp3 transcription factor (SP3), transcript variant 1, mRNA. (from RefSeq NM_003111)
SP9	62.7714	-0.255444	0.409475	0.38689	0.533939	0.710237	Homo sapiens Sp9 transcription factor (SP9), mRNA. (from RefSeq NM_001145250)
SPA17	46.9148	0.445354	0.399954	1.25343	0.262898	0.4473	Homo sapiens sperm autoantigenic protein 17 (SPA17), mRNA. (from RefSeq NM_017425)
SPAG1	31.603	-0.00140604	0.361551	1.51145e-05	0.996898	0.997571	Homo sapiens sperm associated antigen 1 (SPAG1), transcript variant 1, mRNA. (from RefSeq NM_003114)
SPAG5	375.835	-0.0485325	0.15531	0.0978541	0.75442	0.867794	Homo sapiens sperm associated antigen 5 (SPAG5), mRNA. (from RefSeq NM_006461)
SPAG7	104.03	0.548174	0.292675	3.59091	0.0580963	0.1453	Homo sapiens sperm associated antigen 7 (SPAG7), mRNA. (from RefSeq NM_004890)
SPAG9	427.354	-0.131914	0.226522	0.339321	0.560222	0.730605	Homo sapiens sperm associated antigen 9 (SPAG9), transcript variant 1, mRNA. (from RefSeq NM_001130528)
SPART	424.648	-0.243658	0.203082	1.43855	0.230374	0.406723	Homo sapiens spartin (SPART), transcript variant 1, mRNA. (from RefSeq NM_015087)
SPAST	53.8277	0.160635	0.270563	0.360375	0.548298	0.720687	Homo sapiens spastin (SPAST), transcript variant 1, mRNA. (from RefSeq NM_014946)
SPATA13	46.4776	-0.164477	0.379145	0.18462	0.667432	0.808753	Homo sapiens spermatogenesis associated 13 (SPATA13), transcript variant 1, mRNA. (from RefSeq NM_001166271)
SPATA2L	86.5041	-0.715207	0.458446	2.38382	0.122598	0.256439	Homo sapiens spermatogenesis associated 2 like (SPATA2L), mRNA. (from RefSeq NM_152339)
SPATA5	78.1264	-0.653345	0.260472	6.09518	0.0135551	0.0461787	Homo sapiens spermatogenesis associated 5 (SPATA5), transcript variant 1, mRNA. (from RefSeq NM_145207)
SPATA5L1	107.954	-1.29212	0.242848	27.1502	1.88245e-07	4.63295e-06	Homo sapiens spermatogenesis associated 5 like 1 (SPATA5L1), transcript variant 7, non-coding RNA. (from RefSeq NR_136648)
SPATS2	74.6772	0.330957	0.285004	1.38086	0.239954	0.418845	Homo sapiens spermatogenesis associated serine rich 2 (SPATS2), transcript variant 4, non-coding RNA. (from RefSeq NR_120663)
SPATS2L	95.1262	0.152877	0.254558	0.361818	0.547498	0.720199	Homo sapiens spermatogenesis associated serine rich 2 like (SPATS2L), transcript variant 3, mRNA. (from RefSeq NM_001100423)
SPC24	194.347	1.09219	0.93782	1.33453	0.248	0.428948	Acts as a component of the essential kinetochore- associated NDC80 complex, which is required for chromosome segregation and spindle checkpoint activity. Required for kinetochore integrity and the organization of stable microtubule binding sites in the outer plate of the kinetochore. (from UniProt Q8NBT2)
SPC25	146.283	0.915117	0.300287	9.45386	0.00210706	0.0103303	Homo sapiens SPC25 component of NDC80 kinetochore complex (SPC25), mRNA. (from RefSeq NM_020675)
SPCS1	184.254	1.06979	0.259822	17.9676	2.24692e-05	0.000264554	Homo sapiens signal peptidase complex subunit 1 (SPCS1), mRNA. (from RefSeq NM_014041)
SPCS2	271.835	0.325863	0.18387	3.18313	0.0744019	0.175699	Homo sapiens signal peptidase complex subunit 2 (SPCS2), mRNA. (from RefSeq NM_014752)
SPCS3	180.647	0.84032	0.305629	7.87699	0.00500677	0.0208958	Homo sapiens signal peptidase complex subunit 3 (SPCS3), mRNA. (from RefSeq NM_021928)
SPDL1	202.22	0.673469	0.274644	6.0479	0.0139228	0.0471821	Homo sapiens spindle apparatus coiled-coil protein 1 (SPDL1), transcript variant 3, mRNA. (from RefSeq NM_017785)
SPECC1	91.184	-0.454739	0.193991	5.33517	0.0208993	0.0652156	Homo sapiens sperm antigen with calponin homology and coiled-coil domains 1 (SPECC1), transcript variant 6, mRNA. (from RefSeq NM_001243439)
SPECC1L	130.887	-0.340556	0.863706	0.155175	0.693639	0.827452	Homo sapiens sperm antigen with calponin homology and coiled-coil domains 1 like (SPECC1L), transcript variant 1, mRNA. (from RefSeq NM_015330)
SPECC1L-ADORA2A	101.591	-0.257067	0.846556	0.0920925	0.761534	0.871534	Homo sapiens SPECC1L-ADORA2A readthrough (NMD candidate) (SPECC1L-ADORA2A), long non-coding RNA. (from RefSeq NR_103546)
SPEN	428.949	-0.222704	0.36352	0.375083	0.540246	0.715341	Homo sapiens spen family transcriptional repressor (SPEN), mRNA. (from RefSeq NM_015001)
SPG11	157.351	-0.570666	0.288022	3.88093	0.0488376	0.127211	Homo sapiens SPG11 vesicle trafficking associated, spatacsin (SPG11), transcript variant 1, mRNA. (from RefSeq NM_025137)
SPG7	137.512	-0.228929	0.282858	0.646782	0.421266	0.614802	Homo sapiens SPG7 matrix AAA peptidase subunit, paraplegin (SPG7), transcript variant 1, mRNA. (from RefSeq NM_003119)
SPICE1	48.5875	-0.272966	0.356111	0.583377	0.444992	0.636267	Regulator required for centriole duplication, for proper bipolar spindle formation and chromosome congression in mitosis. (from UniProt Q8N0Z3)
SPIN4	51.9435	-0.723915	0.743206	0.94072	0.332093	0.52332	Homo sapiens spindlin family member 4 (SPIN4), mRNA. (from RefSeq NM_001012968)
SPINT1	28.7856	-1.09009	0.443746	5.85033	0.0155741	0.0516211	Homo sapiens serine peptidase inhibitor, Kunitz type 1 (SPINT1), transcript variant 2, mRNA. (from RefSeq NM_003710)
SPINT2	656.063	0.284007	1.04762	0.0733931	0.786459	0.885076	Homo sapiens serine peptidase inhibitor, Kunitz type 2 (SPINT2), transcript variant a, mRNA. (from RefSeq NM_021102)
SPNS1	147.509	0.875763	0.412211	4.64222	0.0311945	0.0888804	Homo sapiens sphingolipid transporter 1 (putative) (SPNS1), transcript variant 1, mRNA. (from RefSeq NM_032038)
SPON1	169.48	-1.38681	0.304699	20.1471	7.17081e-06	0.000102313	Homo sapiens spondin 1 (SPON1), mRNA. (from RefSeq NM_006108)
SPOP	109.166	0.210672	0.305613	0.47832	0.489184	0.67446	Homo sapiens speckle type BTB/POZ protein (SPOP), transcript variant 9, mRNA. (from RefSeq NM_001370732)
SPOUT1	115.01	0.269513	0.343947	0.621885	0.430348	0.623634	Homo sapiens SPOUT domain containing methyltransferase 1 (SPOUT1), mRNA. (from RefSeq NM_016390)
SPPL2A	118.569	1.32327	0.390954	11.8991	0.000561624	0.00362414	Homo sapiens signal peptide peptidase like 2A (SPPL2A), mRNA. (from RefSeq NM_032802)
SPPL2B	79.4664	0.084503	0.462808	0.0331537	0.855519	0.924955	Homo sapiens signal peptide peptidase like 2B (SPPL2B), transcript variant 2, mRNA. (from RefSeq NM_152988)
SPRTN	170.421	-0.306808	0.167323	3.3021	0.0691915	0.166203	Homo sapiens SprT-like N-terminal domain (SPRTN), transcript variant 1, mRNA. (from RefSeq NM_032018)
SPRY4	23.1403	-0.62224	0.761348	0.66011	0.416521	0.610645	Homo sapiens sprouty RTK signaling antagonist 4 (SPRY4), transcript variant 4, mRNA. (from RefSeq NM_001293290)
SPRYD7	71.7287	0.632661	0.301475	4.68301	0.0304623	0.0872977	Homo sapiens SPRY domain containing 7 (SPRYD7), transcript variant 1, mRNA. (from RefSeq NM_020456)
SPSB3	65.0684	0.356542	0.372432	0.946151	0.330701	0.521685	Homo sapiens splA/ryanodine receptor domain and SOCS box containing 3 (SPSB3), transcript variant 1, mRNA. (from RefSeq NM_080861)
SPSB4	6.86928	-4.39541	0.774686	29.3778	5.95567e-08	1.71006e-06	Homo sapiens splA/ryanodine receptor domain and SOCS box containing 4 (SPSB4), mRNA. (from RefSeq NM_080862)
SPTAN1	437.157	-1.92565	0.296598	40.0063	2.53143e-10	1.57587e-08	Homo sapiens spectrin alpha, non-erythrocytic 1 (SPTAN1), transcript variant 11, mRNA. (from RefSeq NM_001375313)
SPTBN1	97.3492	-2.16238	0.358688	34.4233	4.43382e-09	1.86624e-07	Homo sapiens spectrin beta, non-erythrocytic 1 (SPTBN1), transcript variant 1, mRNA. (from RefSeq NM_003128)
SPTBN2	97.6946	-1.20236	0.491904	5.7764	0.0162428	0.0533127	Homo sapiens spectrin beta, non-erythrocytic 2 (SPTBN2), mRNA. (from RefSeq NM_006946)
SPTBN4	38.0381	-0.924505	0.89433	1.05279	0.304865	0.493972	Homo sapiens spectrin beta, non-erythrocytic 4 (SPTBN4), transcript variant sigma1, mRNA. (from RefSeq NM_020971)
SPTLC1	164.817	-0.381045	0.202757	3.45056	0.0632302	0.154766	Homo sapiens serine palmitoyltransferase long chain base subunit 1 (SPTLC1), transcript variant 1, mRNA. (from RefSeq NM_006415)
SPTLC2	125.213	0.27543	0.235311	1.42057	0.23331	0.41027	Homo sapiens serine palmitoyltransferase long chain base subunit 2 (SPTLC2), mRNA. (from RefSeq NM_004863)
SPTY2D1	88.2211	-0.964457	0.276461	11.9814	0.00053733	0.00350092	Homo sapiens SPT2 chromatin protein domain containing 1 (SPTY2D1), mRNA. (from RefSeq NM_194285)
SQLE	441.325	-0.589583	0.176242	11.0973	0.00086452	0.0051317	Homo sapiens squalene epoxidase (SQLE), mRNA. (from RefSeq NM_003129)
SQOR	33.3098	-0.887327	0.366518	5.51047	0.018903	0.0602035	Homo sapiens sulfide quinone oxidoreductase (SQOR), transcript variant 1, mRNA; nuclear gene for mitochondrial product. (from RefSeq NM_021199)
SQSTM1	570.162	-0.372448	0.342562	1.1785	0.277662	0.463897	Homo sapiens sequestosome 1 (SQSTM1), transcript variant 1, mRNA. (from RefSeq NM_003900)
SRA1	149.009	1.0472	0.288685	13.5648	0.000230468	0.00178215	Homo sapiens steroid receptor RNA activator 1 (SRA1), transcript variant 3, non-coding RNA. (from RefSeq NR_045586)
SRBD1	55.3212	-0.956348	0.288187	10.7995	0.00101527	0.0057633	Homo sapiens S1 RNA binding domain 1 (SRBD1), mRNA. (from RefSeq NM_018079)
SRC	95.215	-0.548254	0.900484	0.369492	0.543281	0.717019	Homo sapiens SRC proto-oncogene, non-receptor tyrosine kinase (SRC), transcript variant 2, mRNA. (from RefSeq NM_198291)
SRCAP	445.278	0.603215	0.263233	5.32769	0.0209892	0.0654134	Homo sapiens Snf2 related CREBBP activator protein (SRCAP), mRNA. (from RefSeq NM_006662)
SREBF1	257.293	-0.269745	0.242173	1.23288	0.266847	0.45165	Transcriptional activator required for lipid homeostasis. Regulates transcription of the LDL receptor gene as well as the fatty acid and to a lesser degree the cholesterol synthesis pathway (By similarity). Binds to the sterol regulatory element 1 (SRE-1) (5'-ATCACCCCAC-3'). Has dual sequence specificity binding to both an E-box motif (5'-ATCACGTGA-3') and to SRE-1 (5'-ATCACCCCAC-3'). (from UniProt P36956)
SREBF2	380.162	0.258217	0.968171	0.0710702	0.789785	0.886742	Homo sapiens sterol regulatory element binding transcription factor 2 (SREBF2), transcript variant 1, mRNA. (from RefSeq NM_004599)
SREK1	204.084	-0.187563	0.296493	0.400727	0.526714	0.70457	Homo sapiens splicing regulatory glutamic acid and lysine rich protein 1 (SREK1), transcript variant 7, mRNA. (from RefSeq NM_001323533)
SREK1IP1	62.3865	-0.0651542	0.431451	0.0226764	0.880302	0.939124	Homo sapiens SREK1 interacting protein 1 (SREK1IP1), mRNA. (from RefSeq NM_173829)
SRFBP1	100.405	-0.137386	0.339069	0.164416	0.685123	0.822326	Homo sapiens serum response factor binding protein 1 (SRFBP1), mRNA. (from RefSeq NM_152546)
SRGAP2	250.697	-0.232814	0.166382	1.93408	0.164313	0.316657	Homo sapiens SLIT-ROBO Rho GTPase activating protein 2 (SRGAP2), transcript variant 1, mRNA. (from RefSeq NM_015326)
SRGAP2B	164.187	0.0910825	0.228256	0.159376	0.689732	0.82585	Homo sapiens SLIT-ROBO Rho GTPase activating protein 2B (SRGAP2B), transcript variant 7, mRNA. (from RefSeq NM_001385228)
SRGAP2C	172.044	0.0582702	0.215911	0.0729111	0.787144	0.885468	Homo sapiens SLIT-ROBO Rho GTPase activating protein 2C (SRGAP2C), transcript variant 1, mRNA. (from RefSeq NM_001329984)
SRI	220.202	1.31053	0.204353	44.9229	2.04947e-11	1.66841e-09	Homo sapiens sorcin (SRI), transcript variant 1, mRNA. (from RefSeq NM_003130)
SRM	523.902	0.843906	0.432296	3.79723	0.0513374	0.132467	Homo sapiens spermidine synthase (SRM), mRNA. (from RefSeq NM_003132)
SRP14	569.634	0.740273	0.185452	16.0713	6.10032e-05	0.000595404	Homo sapiens signal recognition particle 14 (SRP14), transcript variant 1, mRNA. (from RefSeq NM_003134)
SRP19	147.008	1.12397	0.285746	15.992	6.36106e-05	0.000611984	Homo sapiens signal recognition particle 19 (SRP19), transcript variant 1, mRNA. (from RefSeq NM_003135)
SRP54	278.162	-1.04191	0.26202	15.6015	7.81931e-05	0.00072954	Homo sapiens signal recognition particle 54 (SRP54), transcript variant 1, mRNA. (from RefSeq NM_003136)
SRP68	465.677	-0.0688375	0.108251	0.403358	0.52536	0.703657	Homo sapiens signal recognition particle 68 (SRP68), transcript variant 1, mRNA. (from RefSeq NM_014230)
SRP72	325.937	-0.180204	0.216047	0.69553	0.40429	0.598756	Homo sapiens signal recognition particle 72 (SRP72), transcript variant 3, non-coding RNA. (from RefSeq NR_151856)
SRP9	723.743	1.10359	0.234846	22.0128	2.70832e-06	4.67675e-05	Homo sapiens signal recognition particle 9 (SRP9), transcript variant 2, mRNA. (from RefSeq NM_003133)
SRPK1	696.256	-0.390702	0.203158	3.68906	0.0547704	0.139525	Homo sapiens SRSF protein kinase 1 (SRPK1), transcript variant 2, non-coding RNA. (from RefSeq NR_034069)
SRPK2	222.009	-0.476802	0.14757	10.2079	0.00139837	0.00745486	Homo sapiens SRSF protein kinase 2 (SRPK2), transcript variant 1, mRNA. (from RefSeq NM_182692)
SRPRA	295.969	-0.322349	0.164283	3.79571	0.051384	0.132539	Homo sapiens SRP receptor subunit alpha (SRPRA), transcript variant 1, mRNA. (from RefSeq NM_003139)
SRPRB	244.726	0.717373	0.237319	9.39412	0.00217682	0.0106231	Homo sapiens SRP receptor subunit beta (SRPRB), transcript variant 2, non-coding RNA. (from RefSeq NR_163491)
SRPX	61.6331	-0.181821	0.967047	0.0353122	0.850943	0.922145	Homo sapiens sushi repeat containing protein X-linked (SRPX), transcript variant 1, mRNA. (from RefSeq NM_006307)
SRR	45.9796	-0.0640374	0.40163	0.0254538	0.873241	0.935363	Homo sapiens serine racemase (SRR), transcript variant 1, mRNA. (from RefSeq NM_021947)
SRRM1	884.29	-1.09987	0.22478	23.5302	1.22968e-06	2.39095e-05	Homo sapiens serine and arginine repetitive matrix 1 (SRRM1), transcript variant 40, non-coding RNA. (from RefSeq NR_159389)
SRRM2	2443.94	-0.864588	0.211225	16.5659	4.6989e-05	0.000482034	Homo sapiens serine/arginine repetitive matrix 2 (SRRM2), mRNA. (from RefSeq NM_016333)
SRRT	571.343	-0.994678	0.316855	9.70964	0.00183304	0.00928171	Homo sapiens serrate, RNA effector molecule (SRRT), transcript variant 1, mRNA. (from RefSeq NM_015908)
SRSF1	1298.15	0.513717	0.190095	7.28412	0.0069567	0.0273978	Homo sapiens serine and arginine rich splicing factor 1 (SRSF1), transcript variant 3, non-coding RNA. (from RefSeq NR_034041)
SRSF10	349.093	0.494397	0.189096	6.90205	0.00860968	0.032343	Homo sapiens serine and arginine rich splicing factor 10 (SRSF10), transcript variant 2, mRNA. (from RefSeq NM_054016)
SRSF11	528.72	0.219042	0.170221	1.66033	0.197559	0.363336	Homo sapiens serine and arginine rich splicing factor 11 (SRSF11), transcript variant 15, non-coding RNA. (from RefSeq NR_146810)
SRSF2	1792.34	-0.140451	0.426631	0.108334	0.742049	0.859459	Homo sapiens serine and arginine rich splicing factor 2 (SRSF2), transcript variant 2, mRNA. (from RefSeq NM_001195427)
SRSF3	1746.7	-0.15293	0.281133	0.295808	0.586522	0.750943	Homo sapiens serine and arginine rich splicing factor 3 (SRSF3), transcript variant 2, non-coding RNA. (from RefSeq NR_036610)
SRSF4	468.871	-0.470663	0.233702	4.04237	0.0443714	0.117857	Homo sapiens serine and arginine rich splicing factor 4 (SRSF4), mRNA. (from RefSeq NM_005626)
SRSF5	577.363	-0.0502299	0.261482	0.0368869	0.847696	0.919837	Homo sapiens serine and arginine rich splicing factor 5 (SRSF5), transcript variant 2, mRNA. (from RefSeq NM_006925)
SRSF6	725.05	-0.115549	1.03543	0.0124504	0.911155	0.955526	Homo sapiens serine and arginine rich splicing factor 6 (SRSF6), transcript variant 1, mRNA. (from RefSeq NM_006275)
SRSF7	945.836	-0.172913	0.196935	0.771055	0.379891	0.574802	Homo sapiens serine and arginine rich splicing factor 7 (SRSF7), transcript variant 1, mRNA. (from RefSeq NM_001031684)
SRSF8	144.976	0.461156	0.425711	1.17613	0.278145	0.464495	Involved in pre-mRNA alternative splicing. (from UniProt Q9BRL6)
SRSF9	964.038	1.14258	0.319902	12.5593	0.000394231	0.00275042	Homo sapiens serine and arginine rich splicing factor 9 (SRSF9), mRNA. (from RefSeq NM_003769)
SS18	180.594	-0.0615034	0.305566	0.0405068	0.840493	0.917397	Homo sapiens SS18 subunit of BAF chromatin remodeling complex (SS18), transcript variant 1, mRNA. (from RefSeq NM_001007559)
SSB	836.508	-0.453285	0.277743	2.65651	0.103127	0.224497	Homo sapiens small RNA binding exonuclease protection factor La (SSB), transcript variant 1, mRNA. (from RefSeq NM_003142)
SSBP1	769.374	0.328299	0.178197	3.40242	0.0651008	0.158432	Homo sapiens single stranded DNA binding protein 1 (SSBP1), transcript variant 5, mRNA; nuclear gene for mitochondrial product. (from RefSeq NM_003143)
SSBP2	59.2274	0.601247	0.348548	3.06524	0.0799833	0.185945	single stranded DNA binding protein 2 (from HGNC SSBP2)
SSBP3	140.162	0.714345	0.235625	9.56171	0.00198678	0.0098383	Homo sapiens single stranded DNA binding protein 3 (SSBP3), transcript variant 1, mRNA. (from RefSeq NM_145716)
SSR1	417.062	0.328595	0.19492	2.85679	0.0909891	0.205429	Homo sapiens signal sequence receptor subunit 1 (SSR1), transcript variant 3, non-coding RNA. (from RefSeq NR_120448)
SSR2	448.361	0.503951	0.19857	6.52934	0.0106109	0.038029	Homo sapiens signal sequence receptor subunit 2 (SSR2), mRNA. (from RefSeq NM_003145)
SSR3	337.838	1.09282	0.286203	14.8173	0.000118443	0.00102623	Homo sapiens signal sequence receptor subunit 3 (SSR3), transcript variant 2, mRNA. (from RefSeq NM_007107)
SSR4	802.723	1.15273	1.03607	1.21296	0.270747	0.455943	Homo sapiens signal sequence receptor subunit 4 (SSR4), transcript variant 2, mRNA. (from RefSeq NM_006280)
SSRP1	1390.72	-0.442244	0.143576	9.45656	0.00210395	0.0103219	Homo sapiens structure specific recognition protein 1 (SSRP1), mRNA. (from RefSeq NM_003146)
SSU72	167.571	0.671096	0.275467	6.07559	0.0137063	0.0466189	Homo sapiens SSU72 homolog, RNA polymerase II CTD phosphatase (SSU72), mRNA. (from RefSeq NM_014188)
SSX2IP	143.974	0.504329	0.272935	3.51071	0.0609734	0.150714	Homo sapiens SSX family member 2 interacting protein (SSX2IP), transcript variant 5, mRNA. (from RefSeq NM_014021)
ST13	972.661	0.308103	1.03611	0.0882927	0.766359	0.87422	Homo sapiens ST13 Hsp70 interacting protein (ST13), transcript variant 1, mRNA. (from RefSeq NM_003932)
ST7	62.9172	-0.197207	0.327217	0.359481	0.548794	0.720956	Homo sapiens suppression of tumorigenicity 7 (ST7), transcript variant 16, non-coding RNA. (from RefSeq NR_161422)
ST7L	72.1503	0.0246955	0.268366	0.00850243	0.926532	0.963198	Homo sapiens suppression of tumorigenicity 7 like (ST7L), transcript variant 1, mRNA. (from RefSeq NM_017744)
STAG2	655.82	-0.217324	1.03716	0.0438758	0.834085	0.913903	Component of cohesin complex, a complex required for the cohesion of sister chromatids after DNA replication. The cohesin complex apparently forms a large proteinaceous ring within which sister chromatids can be trapped. At anaphase, the complex is cleaved and dissociates from chromatin, allowing sister chromatids to segregate. The cohesin complex may also play a role in spindle pole assembly during mitosis. (from UniProt Q8N3U4)
STAM	143.705	-0.105227	0.179464	0.342966	0.558122	0.728944	Homo sapiens signal transducing adaptor molecule (STAM), transcript variant 1, mRNA. (from RefSeq NM_003473)
STAM2	43.8232	0.513675	0.334607	2.43587	0.118588	0.250039	Homo sapiens signal transducing adaptor molecule 2 (STAM2), mRNA. (from RefSeq NM_005843)
STAMBP	120.286	0.198833	0.227831	0.782571	0.376356	0.571321	Homo sapiens STAM binding protein (STAMBP), transcript variant 3, mRNA. (from RefSeq NM_213622)
STARD7	191.799	0.158966	0.331568	0.23023	0.631353	0.783634	Homo sapiens StAR related lipid transfer domain containing 7 (STARD7), transcript variant 1, mRNA; nuclear gene for mitochondrial product. (from RefSeq NM_020151)
STAT1	162.962	-0.716918	0.178169	15.7389	7.27138e-05	0.000684452	Homo sapiens signal transducer and activator of transcription 1 (STAT1), transcript variant alpha, mRNA. (from RefSeq NM_007315)
STAT2	86.4995	-1.29587	0.292692	19.0119	1.29908e-05	0.000166499	Homo sapiens signal transducer and activator of transcription 2 (STAT2), transcript variant 1, mRNA. (from RefSeq NM_005419)
STAT3	300.655	-0.30937	0.172821	3.18523	0.0743065	0.17553	Homo sapiens signal transducer and activator of transcription 3 (STAT3), transcript variant 1, mRNA. (from RefSeq NM_139276)
STAT5B	148.602	-0.191372	0.222469	0.725863	0.394227	0.590257	Homo sapiens signal transducer and activator of transcription 5B (STAT5B), mRNA. (from RefSeq NM_012448)
STAU1	546.989	-0.512606	0.977103	0.274091	0.600601	0.762359	Homo sapiens staufen double-stranded RNA binding protein 1 (STAU1), transcript variant T3, mRNA. (from RefSeq NM_017453)
STAU2	89.6869	-0.366602	0.203686	3.16712	0.0751348	0.177204	Homo sapiens staufen double-stranded RNA binding protein 2 (STAU2), transcript variant 1, mRNA. (from RefSeq NM_001164380)
STC2	162.707	-0.723455	0.376417	3.67022	0.0553927	0.140864	Homo sapiens stanniocalcin 2 (STC2), mRNA. (from RefSeq NM_003714)
STEAP2	59.6091	0.245049	0.350907	0.497521	0.480591	0.667583	Homo sapiens STEAP2 metalloreductase (STEAP2), transcript variant 4, mRNA. (from RefSeq NM_001244944)
STEAP3	147.725	0.068406	0.321386	0.0452621	0.831523	0.912501	Homo sapiens STEAP3 metalloreductase (STEAP3), transcript variant 1, mRNA. (from RefSeq NM_182915)
STEEP1	105.21	0.19337	0.882116	0.048048	0.826495	0.909354	Homo sapiens chromosome X open reading frame 56 (CXorf56), transcript variant 1, mRNA. (from RefSeq NM_022101)
STIL	112.784	-0.102332	0.292049	0.123118	0.725677	0.848994	Homo sapiens STIL centriolar assembly protein (STIL), transcript variant 1, mRNA. (from RefSeq NM_001048166)
STIM1	97.9507	0.308438	0.258758	1.46732	0.22577	0.400887	Homo sapiens stromal interaction molecule 1 (STIM1), transcript variant 5, mRNA. (from RefSeq NM_001382567)
STIM2	47.7674	-0.578333	0.344448	2.69709	0.100531	0.220214	Homo sapiens stromal interaction molecule 2 (STIM2), transcript variant 2, mRNA. (from RefSeq NM_020860)
STING1	69.543	0.264295	0.361682	0.542953	0.461211	0.650791	Homo sapiens stimulator of interferon response cGAMP interactor 1 (STING1), transcript variant 1, mRNA. (from RefSeq NM_198282)
STIP1	1387.85	-0.640282	0.13951	20.9433	4.73078e-06	7.45651e-05	Homo sapiens stress induced phosphoprotein 1 (STIP1), transcript variant 2, mRNA. (from RefSeq NM_006819)
STK10	63.5068	-0.645193	0.336647	3.53034	0.0602556	0.149589	Homo sapiens serine/threonine kinase 10 (STK10), mRNA. (from RefSeq NM_005990)
STK11IP	74.1227	-0.714325	0.389478	3.24057	0.0718357	0.171411	Homo sapiens serine/threonine kinase 11 interacting protein (STK11IP), mRNA. (from RefSeq NM_052902)
STK17A	87.9493	-0.210938	0.315569	0.444223	0.505091	0.687481	Homo sapiens serine/threonine kinase 17a (STK17A), mRNA. (from RefSeq NM_004760)
STK19	46.0753	-0.610451	0.440224	1.87686	0.170692	0.32674	Homo sapiens serine/threonine kinase 19 (STK19), transcript variant 1, mRNA. (from RefSeq NM_004197)
STK24	260.573	0.71363	0.25883	7.72586	0.00544355	0.022308	Homo sapiens serine/threonine kinase 24 (STK24), transcript variant 2, mRNA. (from RefSeq NM_001032296)
STK25	142.398	-0.167877	0.309894	0.291386	0.589334	0.752203	Homo sapiens serine/threonine kinase 25 (STK25), transcript variant 4, mRNA. (from RefSeq NM_006374)
STK26	366.378	-0.2706	0.950938	0.0808811	0.776107	0.879517	Homo sapiens serine/threonine kinase 26 (STK26), transcript variant 1, mRNA. (from RefSeq NM_016542)
STK3	79.3154	-0.459159	0.270408	2.8288	0.0925877	0.207405	Homo sapiens serine/threonine kinase 3 (STK3), transcript variant 1, mRNA. (from RefSeq NM_006281)
STK38	61.6069	-1.10394	0.29754	13.0655	0.000300787	0.00221935	Homo sapiens serine/threonine kinase 38 (STK38), transcript variant 1, mRNA. (from RefSeq NM_007271)
STK38L	79.9803	0.252165	0.324615	0.613215	0.43358	0.625747	Homo sapiens serine/threonine kinase 38 like (STK38L), mRNA. (from RefSeq NM_015000)
STK39	145.364	0.350079	0.224515	2.48111	0.115221	0.244362	Homo sapiens serine/threonine kinase 39 (STK39), mRNA. (from RefSeq NM_013233)
STK4	127.191	0.271135	0.887801	0.093276	0.760053	0.870512	Homo sapiens serine/threonine kinase 4 (STK4), transcript variant 1, mRNA. (from RefSeq NM_006282)
STMN1	1908.44	0.367458	0.197025	3.47461	0.0623176	0.153593	Homo sapiens stathmin 1 (STMN1), transcript variant 3, mRNA. (from RefSeq NM_005563)
STMN3	263.465	0.802243	0.985911	0.655756	0.418062	0.611935	Homo sapiens stathmin 3 (STMN3), transcript variant 3, non-coding RNA. (from RefSeq NR_075070)
STOML2	500.38	0.534041	0.154807	12.1694	0.000485798	0.00322183	Homo sapiens stomatin like 2 (STOML2), transcript variant 1, mRNA; nuclear gene for mitochondrial product. (from RefSeq NM_013442)
STON1	35.2474	-0.234327	0.474477	0.241486	0.623135	0.777135	Homo sapiens stonin 1 (STON1), transcript variant 2, mRNA. (from RefSeq NM_006873)
STON1-GTF2A1L	34.6804	-0.23296	0.479554	0.233742	0.628763	0.781391	Contains 1 MHD (mu homology) domain. (from UniProt Q53S48)
STRADA	70.4515	-0.628596	0.284378	4.69817	0.0301948	0.0866989	Homo sapiens STE20 related adaptor alpha (STRADA), transcript variant 13, non-coding RNA. (from RefSeq NR_156741)
STRAP	623.105	0.0141606	0.195309	0.00525867	0.942191	0.971975	Homo sapiens serine/threonine kinase receptor associated protein (STRAP), mRNA. (from RefSeq NM_007178)
STRBP	149.639	-0.338841	0.273765	1.51961	0.217678	0.390182	Homo sapiens spermatid perinuclear RNA binding protein (STRBP), transcript variant 1, mRNA. (from RefSeq NM_018387)
STRIP1	163.692	-0.688481	0.202438	11.1212	0.000853449	0.00507412	Homo sapiens striatin interacting protein 1 (STRIP1), transcript variant 1, mRNA. (from RefSeq NM_033088)
STRN	104.531	-0.0784338	0.242079	0.1042	0.746846	0.862526	Homo sapiens striatin (STRN), mRNA. (from RefSeq NM_003162)
STRN3	90.9916	-0.637215	0.357576	3.14958	0.0759464	0.17862	Homo sapiens striatin 3 (STRN3), transcript variant 1, mRNA. (from RefSeq NM_001083893)
STRN4	291.568	0.699756	0.984286	0.501697	0.478755	0.666538	Homo sapiens striatin 4 (STRN4), transcript variant 1, mRNA. (from RefSeq NM_013403)
STT3A	714.994	-0.304102	0.239243	1.61324	0.204037	0.371378	Homo sapiens STT3 oligosaccharyltransferase complex catalytic subunit A (STT3A), transcript variant 2, mRNA. (from RefSeq NM_152713)
STT3B	299.566	0.476615	0.258413	3.43596	0.0637915	0.15586	Homo sapiens STT3 oligosaccharyltransferase complex catalytic subunit B (STT3B), mRNA. (from RefSeq NM_178862)
STUB1	667.768	0.613111	0.230194	7.09989	0.00770889	0.0296508	Homo sapiens STIP1 homology and U-box containing protein 1 (STUB1), transcript variant 1, mRNA. (from RefSeq NM_005861)
STX12	127.971	0.686337	0.218737	10.2654	0.00135551	0.00727956	Homo sapiens syntaxin 12 (STX12), mRNA. (from RefSeq NM_177424)
STX16	57.969	0.469909	0.927278	0.256534	0.612511	0.769717	Homo sapiens syntaxin 16 (STX16), transcript variant 1, mRNA. (from RefSeq NM_001001433)
STX16-NPEPL1	52.8622	0.53246	0.935261	0.323534	0.569492	0.737165	Homo sapiens STX16-NPEPL1 readthrough (NMD candidate) (STX16-NPEPL1), long non-coding RNA. (from RefSeq NR_037945)
STX18	72.841	0.242635	0.354916	0.474566	0.490894	0.675559	Homo sapiens syntaxin 18 (STX18), transcript variant 5, non-coding RNA. (from RefSeq NR_144414)
STX4	76.2164	0.289014	0.320987	0.818479	0.365625	0.559618	Homo sapiens syntaxin 4 (STX4), transcript variant 3, mRNA. (from RefSeq NM_004604)
STX5	79.0111	0.882029	0.260109	12.8129	0.000344236	0.00246681	Homo sapiens syntaxin 5 (STX5), transcript variant 1, mRNA. (from RefSeq NM_003164)
STX6	69.4232	0.703769	0.41716	2.90708	0.0881912	0.200405	Homo sapiens syntaxin 6 (STX6), transcript variant 1, mRNA. (from RefSeq NM_005819)
STX7	162.596	1.10908	0.262522	18.2883	1.89865e-05	0.000229075	Homo sapiens syntaxin 7 (STX7), transcript variant 5, non-coding RNA. (from RefSeq NR_137169)
STX8	80.4977	0.943288	0.410548	5.36976	0.0204888	0.064314	Homo sapiens syntaxin 8 (STX8), transcript variant 1, mRNA. (from RefSeq NM_004853)
STXBP2	132.736	-0.311236	0.885245	0.123304	0.725478	0.848994	Homo sapiens syntaxin binding protein 2 (STXBP2), transcript variant 1, mRNA. (from RefSeq NM_006949)
STXBP3	165.617	-0.841581	0.262758	10.1728	0.00142526	0.00754703	Homo sapiens syntaxin binding protein 3 (STXBP3), mRNA. (from RefSeq NM_007269)
STXBP4	73.9244	-0.468388	0.282512	2.73305	0.0982912	0.216451	Homo sapiens syntaxin binding protein 4 (STXBP4), mRNA. (from RefSeq NM_178509)
STYXL1	40.2032	-0.160895	0.338895	0.220594	0.638588	0.788969	Homo sapiens serine/threonine/tyrosine interacting like 1 (STYXL1), transcript variant 3, mRNA. (from RefSeq NM_001317786)
SUB1	1061.65	0.841294	0.297548	7.92908	0.00486466	0.0204178	Homo sapiens SUB1 regulator of transcription (SUB1), mRNA. (from RefSeq NM_006713)
SUCLA2	221.05	-0.230018	0.311835	0.542964	0.461207	0.650791	Homo sapiens succinate-CoA ligase ADP-forming subunit beta (SUCLA2), mRNA; nuclear gene for mitochondrial product. (from RefSeq NM_003850)
SUCLG1	282.046	0.154353	0.154198	1.00892	0.315161	0.505568	Homo sapiens succinate-CoA ligase GDP/ADP-forming subunit alpha (SUCLG1), mRNA; nuclear gene for mitochondrial product. (from RefSeq NM_003849)
SUCLG2	174.239	-0.522991	0.211919	6.00486	0.0142665	0.0480392	Homo sapiens succinate-CoA ligase GDP-forming subunit beta (SUCLG2), transcript variant 2, mRNA; nuclear gene for mitochondrial product. (from RefSeq NM_003848)
SUDS3	128.692	1.07936	0.258182	18.9805	1.3206e-05	0.000168673	Homo sapiens SDS3 homolog, SIN3A corepressor complex component (SUDS3), mRNA. (from RefSeq NM_022491)
SUFU	112.528	-0.40301	0.21802	3.29928	0.0693105	0.166381	Homo sapiens SUFU negative regulator of hedgehog signaling (SUFU), transcript variant 1, mRNA. (from RefSeq NM_016169)
SUGP1	107.266	-0.588238	0.857035	0.468376	0.493735	0.677972	Homo sapiens SURP and G-patch domain containing 1 (SUGP1), mRNA. (from RefSeq NM_172231)
SUGP2	239.748	-0.794074	0.918699	0.739776	0.389733	0.585033	Homo sapiens SURP and G-patch domain containing 2 (SUGP2), transcript variant 8, non-coding RNA. (from RefSeq NR_147914)
SUGT1	218.954	0.429008	0.29735	2.08445	0.148805	0.295378	Homo sapiens SGT1 homolog, MIS12 kinetochore complex assembly cochaperone (SUGT1), transcript variant 2, mRNA. (from RefSeq NM_006704)
SULF2	245.404	-0.329883	0.928157	0.126075	0.722537	0.847481	Exhibits arylsulfatase activity and highly specific endoglucosamine-6-sulfatase activity. It can remove sulfate from the C-6 position of glucosamine within specific subregions of intact heparin. (from UniProt Q8IWU5)
SULT1A1	727.177	0.239605	0.275635	0.754535	0.385044	0.579758	Homo sapiens sulfotransferase family 1A member 1 (SULT1A1), transcript variant 4, mRNA. (from RefSeq NM_177534)
SULT1A2	353.271	0.281124	0.288666	0.946414	0.330634	0.521685	Sulfotransferase that utilizes 3'-phospho-5'-adenylyl sulfate (PAPS) as sulfonate donor to catalyze the sulfate conjugation of catecholamines, phenolic drugs and neurotransmitters. Is also responsible for the sulfonation and activation of minoxidil. Mediates the metabolic activation of carcinogenic N-hydroxyarylamines to DNA binding products and could so participate as modulating factor of cancer risk. (from UniProt P50226)
SULT1A3	355.545	-0.13616	0.258843	0.275556	0.599629	0.761277	Homo sapiens sulfotransferase family 1A member 3 (SULT1A3), mRNA. (from RefSeq NM_177552)
SULT1A4	355.589	-0.137344	0.258909	0.280224	0.596555	0.758153	Homo sapiens sulfotransferase family 1A member 4 (SULT1A4), mRNA. (from RefSeq NM_001017390)
SUMF2	209.919	0.456935	0.260326	3.14898	0.0759745	0.17862	Homo sapiens sulfatase modifying factor 2 (SUMF2), transcript variant 2, mRNA. (from RefSeq NM_015411)
SUMO1	207.535	1.40183	0.320397	19.7	9.0601e-06	0.000124522	Homo sapiens small ubiquitin like modifier 1 (SUMO1), transcript variant 7, non-coding RNA. (from RefSeq NR_163943)
SUMO2	893.38	1.30532	0.294581	19.3279	1.10086e-05	0.000145888	Homo sapiens small ubiquitin like modifier 2 (SUMO2), transcript variant 1, mRNA. (from RefSeq NM_006937)
SUN1	307.664	-0.324598	0.240518	1.81644	0.177737	0.335887	Homo sapiens Sad1 and UNC84 domain containing 1 (SUN1), transcript variant 76, non-coding RNA. (from RefSeq NR_160281)
SUN2	250.626	-1.04773	0.943949	1.2113	0.271075	0.456261	Homo sapiens Sad1 and UNC84 domain containing 2 (SUN2), transcript variant 2, mRNA. (from RefSeq NM_015374)
SUPT16H	1114.97	-1.40053	0.165071	70.1735	5.43114e-17	1.49014e-14	Homo sapiens SPT16 homolog, facilitates chromatin remodeling subunit (SUPT16H), mRNA. (from RefSeq NM_007192)
SUPT20H	175.136	0.214732	0.260493	0.68306	0.408535	0.602394	Homo sapiens SPT20 homolog, SAGA complex component (SUPT20H), transcript variant 1, mRNA. (from RefSeq NM_001014286)
SUPT3H	44.6384	-0.331296	0.370763	0.796167	0.372242	0.566934	Homo sapiens SPT3 homolog, SAGA and STAGA complex component (SUPT3H), transcript variant 1, mRNA. (from RefSeq NM_003599)
SUPT4H1	147.183	1.46448	0.291475	30.0418	4.22826e-08	1.25795e-06	Homo sapiens SPT4 homolog, DSIF elongation factor subunit (SUPT4H1), transcript variant 2, non-coding RNA. (from RefSeq NR_073470)
SUPT5H	820.675	-0.856583	1.04	0.670555	0.412858	0.607299	Homo sapiens SPT5 homolog, DSIF elongation factor subunit (SUPT5H), transcript variant 5, mRNA. (from RefSeq NM_001319990)
SUPT6H	411.857	-1.39157	0.288652	22.6545	1.93901e-06	3.58209e-05	Homo sapiens SPT6 homolog, histone chaperone and transcription elongation factor (SUPT6H), transcript variant 2, mRNA. (from RefSeq NM_003170)
SUPT7L	88.8065	0.626425	0.25748	6.33144	0.0118616	0.0416056	Homo sapiens SPT7 like, STAGA complex subunit gamma (SUPT7L), transcript variant 1, mRNA. (from RefSeq NM_014860)
SUPV3L1	183.759	-0.408807	0.193497	4.35153	0.0369757	0.102093	Homo sapiens Suv3 like RNA helicase (SUPV3L1), transcript variant 9, non-coding RNA. (from RefSeq NR_136627)
SURF2	81.1716	0.883401	0.334754	7.62853	0.0057452	0.0233672	Homo sapiens surfeit 2 (SURF2), transcript variant 1, mRNA. (from RefSeq NM_017503)
SURF4	544.792	0.630213	0.240581	6.9117	0.00856337	0.0322889	Homo sapiens surfeit 4 (SURF4), transcript variant 1, mRNA. (from RefSeq NM_033161)
SURF6	186.432	-0.503695	0.344522	2.12716	0.144708	0.290181	Homo sapiens surfeit 6 (SURF6), transcript variant 3, non-coding RNA. (from RefSeq NR_103874)
SUSD5	47.9211	-0.131618	0.331342	0.155896	0.692964	0.827109	Homo sapiens sushi domain containing 5 (SUSD5), mRNA. (from RefSeq NM_015551)
SUV39H1	139.238	0.0976401	0.894841	0.0118969	0.913145	0.956665	Homo sapiens suppressor of variegation 3-9 homolog 1 (SUV39H1), transcript variant 2, mRNA. (from RefSeq NM_003173)
SUV39H2	71.8706	0.473966	0.331565	2.0997	0.147328	0.293172	Homo sapiens suppressor of variegation 3-9 homolog 2 (SUV39H2), transcript variant 1, mRNA. (from RefSeq NM_001193424)
SUZ12	228.471	-0.146993	0.290607	0.255584	0.61317	0.770014	Homo sapiens SUZ12 polycomb repressive complex 2 subunit (SUZ12), transcript variant 1, mRNA. (from RefSeq NM_015355)
SV2A	126.205	-0.405044	0.313649	1.64098	0.200191	0.367154	Homo sapiens synaptic vesicle glycoprotein 2A (SV2A), transcript variant 1, mRNA. (from RefSeq NM_014849)
SVIL	37.3185	-1.50929	0.517562	8.23818	0.00410182	0.0178533	Homo sapiens supervillin (SVIL), transcript variant 2, mRNA. (from RefSeq NM_021738)
SWAP70	67.8201	-0.101383	0.279692	0.129555	0.718894	0.845216	Homo sapiens switching B cell complex subunit SWAP70 (SWAP70), transcript variant 1, mRNA. (from RefSeq NM_015055)
SWT1	21.9298	-0.764111	0.52613	2.07063	0.150159	0.29719	Homo sapiens SWT1 RNA endoribonuclease homolog (SWT1), transcript variant 1, mRNA. (from RefSeq NM_017673)
SYAP1	471.286	1.02849	0.988995	1.06459	0.302171	0.49114	Homo sapiens synapse associated protein 1 (SYAP1), transcript variant 2, non-coding RNA. (from RefSeq NR_033181)
SYCP2L	24.4211	-1.25908	0.507144	5.97782	0.0144869	0.0486486	Homo sapiens synaptonemal complex protein 2 like (SYCP2L), mRNA. (from RefSeq NM_001040274)
SYDE2	50.2838	0.288449	0.556761	0.268451	0.604373	0.764026	Homo sapiens synapse defective Rho GTPase homolog 2 (SYDE2), mRNA. (from RefSeq NM_032184)
SYF2	192.932	0.859874	0.229454	14.3719	0.000150022	0.00124732	Homo sapiens SYF2 pre-mRNA splicing factor (SYF2), transcript variant 1, mRNA. (from RefSeq NM_015484)
SYMPK	434.501	0.593248	0.986531	0.359698	0.548674	0.720925	Homo sapiens symplekin (SYMPK), mRNA. (from RefSeq NM_004819)
SYN2	35.5811	0.0612158	0.415724	0.0216614	0.882991	0.940503	Homo sapiens synapsin II (SYN2), transcript variant IIa, mRNA. (from RefSeq NM_133625)
SYNCRIP	1231.86	-0.41295	0.16528	6.22957	0.0125634	0.0436333	Homo sapiens synaptotagmin binding cytoplasmic RNA interacting protein (SYNCRIP), transcript variant 1, mRNA. (from RefSeq NM_006372)
SYNE1	75.5249	-0.382258	0.277244	1.86067	0.172547	0.328965	Homo sapiens spectrin repeat containing nuclear envelope protein 1 (SYNE1), transcript variant 1, mRNA. (from RefSeq NM_182961)
SYNE2	69.0628	-2.02822	0.483929	16.7407	4.28523e-05	0.00044833	Homo sapiens spectrin repeat containing nuclear envelope protein 2 (SYNE2), transcript variant 5, mRNA. (from RefSeq NM_182914)
SYNGR2	310.553	1.10506	0.241481	21.936	2.81902e-06	4.84859e-05	Homo sapiens synaptogyrin 2 (SYNGR2), transcript variant 1, mRNA. (from RefSeq NM_004710)
SYNJ1	50.7793	-0.551111	0.870337	0.400046	0.527066	0.704736	Homo sapiens synaptojanin 1 (SYNJ1), transcript variant 2, mRNA. (from RefSeq NM_203446)
SYNJ2BP-COX16	86.0768	1.55372	0.40074	16.8645	4.01461e-05	0.000426077	Homo sapiens SYNJ2BP-COX16 readthrough (SYNJ2BP-COX16), transcript variant 2, mRNA. (from RefSeq NM_001202548)
SYNRG	135.355	-0.229147	0.178102	1.64541	0.199585	0.366697	Homo sapiens synergin gamma (SYNRG), transcript variant 1, mRNA. (from RefSeq NM_007247)
SYP	89.7176	0.104583	0.957334	0.0119389	0.912992	0.956665	Homo sapiens synaptophysin (SYP), mRNA. (from RefSeq NM_003179)
SYPL1	273.338	0.101853	0.230318	0.196276	0.657744	0.802862	Homo sapiens synaptophysin like 1 (SYPL1), transcript variant 15, non-coding RNA. (from RefSeq NR_167730)
SYT11	57.0967	-0.0435441	0.355996	0.0149741	0.902607	0.95061	Homo sapiens synaptotagmin 11 (SYT11), mRNA. (from RefSeq NM_152280)
SYVN1	157.334	0.225782	0.309657	0.534354	0.464782	0.654213	Homo sapiens synoviolin 1 (SYVN1), transcript variant 2, mRNA. (from RefSeq NM_172230)
TAB1	130.298	-0.342291	0.881526	0.15055	0.698011	0.831112	Homo sapiens TGF-beta activated kinase 1 (MAP3K7) binding protein 1 (TAB1), transcript variant alpha, mRNA. (from RefSeq NM_006116)
TAB2	87.7908	0.532271	0.281544	3.66971	0.0554099	0.140864	Homo sapiens TGF-beta activated kinase 1 (MAP3K7) binding protein 2 (TAB2), transcript variant 6, mRNA. (from RefSeq NM_001369506)
TACC1	130.242	0.819323	0.255893	10.5957	0.00113349	0.00630396	Homo sapiens transforming acidic coiled-coil containing protein 1 (TACC1), transcript variant 1, mRNA. (from RefSeq NM_006283)
TACC2	63.333	0.175037	0.384249	0.209288	0.647326	0.79552	Homo sapiens transforming acidic coiled-coil containing protein 2 (TACC2), transcript variant 1, mRNA. (from RefSeq NM_206862)
TACC3	657.784	0.365583	0.196268	3.46681	0.0626119	0.154045	Homo sapiens transforming acidic coiled-coil containing protein 3 (TACC3), mRNA. (from RefSeq NM_006342)
TACO1	183.043	0.583507	0.205363	8.39162	0.00376954	0.0167214	Homo sapiens translational activator of cytochrome c oxidase I (TACO1), mRNA. (from RefSeq NM_016360)
TADA1	95.0909	0.388853	0.241128	2.67111	0.102185	0.223102	Homo sapiens transcriptional adaptor 1 (TADA1), mRNA. (from RefSeq NM_053053)
TADA2A	70.1557	-0.389338	0.255409	2.22614	0.135692	0.27646	Homo sapiens transcriptional adaptor 2A (TADA2A), transcript variant 3, mRNA. (from RefSeq NM_001166105)
TADA3	150.532	0.0282942	0.243215	0.0135389	0.90737	0.953041	Homo sapiens transcriptional adaptor 3 (TADA3), transcript variant 1, mRNA. (from RefSeq NM_006354)
TAF1	129.294	-0.574698	0.862495	0.441752	0.506278	0.688629	Homo sapiens TATA-box binding protein associated factor 1 (TAF1), transcript variant 12, non-coding RNA. (from RefSeq NR_104395)
TAF10	104.892	1.0274	0.318009	11.4954	0.000697701	0.00433605	Homo sapiens TATA-box binding protein associated factor 10 (TAF10), mRNA. (from RefSeq NM_006284)
TAF15	1000.13	-1.183	0.254996	21.085	4.39361e-06	7.07313e-05	Homo sapiens TATA-box binding protein associated factor 15 (TAF15), transcript variant 1, mRNA. (from RefSeq NM_139215)
TAF1A	40.627	-0.234063	0.364329	0.410823	0.521552	0.701463	Homo sapiens TATA-box binding protein associated factor, RNA polymerase I subunit A (TAF1A), transcript variant 1, mRNA. (from RefSeq NM_005681)
TAF1B	119.081	-0.113582	0.266247	0.18112	0.670412	0.811108	Homo sapiens TATA-box binding protein associated factor, RNA polymerase I subunit B (TAF1B), transcript variant 1, mRNA. (from RefSeq NM_005680)
TAF1D	49.9578	-0.104364	0.515689	0.0408379	0.839851	0.917055	Homo sapiens TATA-box binding protein associated factor, RNA polymerase I subunit D (TAF1D), transcript variant 1, mRNA. (from RefSeq NM_024116)
TAF1L	51.2683	-0.472199	0.296917	2.40367	0.121051	0.254036	Homo sapiens TATA-box binding protein associated factor 1 like (TAF1L), mRNA. (from RefSeq NM_153809)
TAF2	99.2705	-0.477368	0.376065	1.59876	0.206078	0.374265	Homo sapiens TATA-box binding protein associated factor 2 (TAF2), mRNA. (from RefSeq NM_003184)
TAF3	66.2886	0.907629	0.358731	6.88521	0.00869121	0.0326163	Homo sapiens TATA-box binding protein associated factor 3 (TAF3), mRNA. (from RefSeq NM_031923)
TAF4	110.08	0.223865	0.891394	0.0630062	0.801806	0.893066	Homo sapiens TATA-box binding protein associated factor 4 (TAF4), mRNA. (from RefSeq NM_003185)
TAF5	84.467	0.259005	0.28733	0.823039	0.364293	0.557925	Homo sapiens TATA-box binding protein associated factor 5 (TAF5), transcript variant 1, mRNA. (from RefSeq NM_006951)
TAF6	174.512	0.405272	0.334216	1.49606	0.221279	0.394616	Homo sapiens TATA-box binding protein associated factor 6 (TAF6), transcript variant 2, mRNA. (from RefSeq NM_139315)
TAF6L	100.376	-0.837818	0.373063	4.97418	0.0257284	0.0770082	Homo sapiens TATA-box binding protein associated factor 6 like (TAF6L), mRNA. (from RefSeq NM_006473)
TAF7	354.632	-0.529676	0.188885	7.8214	0.00516311	0.0213797	Homo sapiens TATA-box binding protein associated factor 7 (TAF7), mRNA. (from RefSeq NM_005642)
TAF8	94.1496	0.677108	0.306838	5.11354	0.0237398	0.0721051	Homo sapiens TATA-box binding protein associated factor 8 (TAF8), mRNA. (from RefSeq NM_138572)
TAF9	137.994	1.18761	0.265538	20.9777	4.64663e-06	7.37092e-05	Homo sapiens TATA-box binding protein associated factor 9 (TAF9), transcript variant 1, mRNA. (from RefSeq NM_003187)
TAF9B	153.134	0.995441	0.907528	1.18707	0.275922	0.462136	Homo sapiens TATA-box binding protein associated factor 9b (TAF9B), mRNA. (from RefSeq NM_015975)
TAGLN2	1901.27	0.0343746	0.221895	0.024002	0.87688	0.937516	Homo sapiens transgelin 2 (TAGLN2), transcript variant 2, mRNA. (from RefSeq NM_003564)
TALDO1	777.527	0.377291	0.145105	6.77475	0.00924563	0.0342287	Homo sapiens transaldolase 1 (TALDO1), mRNA. (from RefSeq NM_006755)
TAMM41	95.7564	-0.629315	0.214012	8.23473	0.00410962	0.0178662	Homo sapiens TAM41 mitochondrial translocator assembly and maintenance homolog (TAMM41), transcript variant 12, non-coding RNA. (from RefSeq NR_158712)
TANC1	139.244	-0.616813	0.236417	6.73509	0.00945346	0.0348935	Homo sapiens tetratricopeptide repeat, ankyrin repeat and coiled-coil containing 1 (TANC1), transcript variant 1, mRNA. (from RefSeq NM_033394)
TANC2	85.078	-0.759958	0.224221	10.5288	0.00117529	0.00648715	tetratricopeptide repeat, ankyrin repeat and coiled-coil containing 2 (from HGNC TANC2)
TANGO6	88.2715	-0.249316	0.244835	1.01326	0.314122	0.504448	Homo sapiens transport and golgi organization 6 homolog (TANGO6), mRNA. (from RefSeq NM_024562)
TAOK1	154.608	0.414578	0.220452	3.63428	0.056601	0.143281	Homo sapiens TAO kinase 1 (TAOK1), transcript variant 1, mRNA. (from RefSeq NM_020791)
TAOK2	118.824	-0.783537	0.337533	5.28509	0.0215088	0.0666687	Homo sapiens TAO kinase 2 (TAOK2), transcript variant 1, mRNA. (from RefSeq NM_016151)
TAP1	116.92	0.339237	0.316212	1.17043	0.279314	0.466103	Homo sapiens transporter 1, ATP binding cassette subfamily B member (TAP1), transcript variant 2, mRNA. (from RefSeq NM_001292022)
TAP2	255.197	-0.0863545	0.329118	0.068709	0.793226	0.88786	Homo sapiens transporter 2, ATP binding cassette subfamily B member (TAP2), transcript variant 1, A allele, mRNA. (from RefSeq NM_001290043)
TAPBP	166.839	0.551988	0.353519	2.50547	0.113452	0.241717	Homo sapiens TAP binding protein (TAPBP), transcript variant 1, mRNA. (from RefSeq NM_003190)
TARBP1	301.006	-0.895897	0.190886	21.2851	3.95798e-06	6.57415e-05	Homo sapiens TAR (HIV-1) RNA binding protein 1 (TARBP1), mRNA. (from RefSeq NM_005646)
TARDBP	622.943	0.332986	0.173158	3.70259	0.054328	0.138684	Homo sapiens TAR DNA binding protein (TARDBP), mRNA. (from RefSeq NM_007375)
TARS1	1458.12	-0.959356	0.145876	42.7239	6.30358e-11	4.66969e-09	Homo sapiens threonyl-tRNA synthetase 1 (TARS1), transcript variant 4, non-coding RNA. (from RefSeq NR_047676)
TARS2	362.715	-0.542995	0.248484	4.74475	0.0293878	0.085174	Homo sapiens threonyl-tRNA synthetase 2, mitochondrial (TARS2), transcript variant 5, non-coding RNA. (from RefSeq NR_073514)
TARS3	95.7573	-0.739545	0.251632	8.08631	0.00446008	0.0190874	Homo sapiens threonyl-tRNA synthetase 3 (TARS3), mRNA. (from RefSeq NM_152334)
TASOR	151.021	0.418069	0.288598	2.13835	0.143656	0.288716	Homo sapiens transcription activation suppressor (TASOR), transcript variant 5, mRNA. (from RefSeq NM_001365636)
TASOR2	272.759	0.199454	0.273334	0.533938	0.464956	0.65433	Homo sapiens transcription activation suppressor family member 2 (TASOR2), transcript variant 2, mRNA. (from RefSeq NM_001321783)
TATDN1	61.7203	0.149663	0.395074	0.144468	0.703879	0.835717	Homo sapiens TatD DNase domain containing 1 (TATDN1), transcript variant 1, mRNA. (from RefSeq NM_032026)
TATDN3	59.8582	0.825797	0.404207	4.31649	0.0377447	0.103791	Homo sapiens TatD DNase domain containing 3 (TATDN3), transcript variant 1, mRNA. (from RefSeq NM_001042552)
TAX1BP1	215.15	-0.117055	0.230439	0.258449	0.611188	0.768717	Homo sapiens Tax1 binding protein 1 (TAX1BP1), transcript variant 1, mRNA. (from RefSeq NM_006024)
TBC1D1	80.1807	0.420975	0.301644	2.0632	0.150893	0.298323	TBC1 domain family member 1 (from HGNC TBC1D1)
TBC1D10B	236.991	0.753984	0.321635	5.61499	0.0178075	0.0574556	Homo sapiens TBC1 domain family member 10B (TBC1D10B), mRNA. (from RefSeq NM_015527)
TBC1D13	80.9829	0.368441	0.27341	1.89002	0.1692	0.324219	Homo sapiens TBC1 domain family member 13 (TBC1D13), transcript variant 1, mRNA. (from RefSeq NM_018201)
TBC1D15	218.575	-0.879299	0.217777	16.0189	6.27146e-05	0.000607307	Acts as a GTPase activating protein for RAB7A. Does not act on RAB4, RAB5 or RAB6 (By similarity). (from UniProt Q8TC07)
TBC1D17	48.3536	-0.343697	0.854727	0.160854	0.688371	0.824863	Homo sapiens TBC1 domain family member 17 (TBC1D17), transcript variant 1, mRNA. (from RefSeq NM_024682)
TBC1D22A	55.9841	0.370313	0.869021	0.181681	0.669933	0.81066	Homo sapiens TBC1 domain family member 22A (TBC1D22A), transcript variant 1, mRNA. (from RefSeq NM_014346)
TBC1D23	104.857	0.191255	0.277103	0.479621	0.488594	0.67438	Homo sapiens TBC1 domain family member 23 (TBC1D23), transcript variant 1, mRNA. (from RefSeq NM_001199198)
TBC1D24	93.8712	-0.179012	0.337205	0.279832	0.596811	0.758349	Homo sapiens TBC1 domain family member 24 (TBC1D24), transcript variant 1, mRNA. (from RefSeq NM_001199107)
TBC1D30	51.3676	-0.505018	0.298657	2.7394	0.0979015	0.215913	Homo sapiens TBC1 domain family member 30 (TBC1D30), transcript variant 1, mRNA. (from RefSeq NM_015279)
TBC1D31	58.6707	-0.308375	0.296666	1.0502	0.305462	0.494506	Homo sapiens TBC1 domain family member 31 (TBC1D31), transcript variant 1, mRNA. (from RefSeq NM_145647)
TBC1D32	29.5996	-0.34183	0.485568	0.492553	0.482791	0.669464	Homo sapiens TBC1 domain family member 32 (TBC1D32), transcript variant 1, mRNA. (from RefSeq NM_152730)
TBC1D4	273.065	-0.655235	0.213972	9.29518	0.00229758	0.0111464	Homo sapiens TBC1 domain family member 4 (TBC1D4), transcript variant 1, mRNA. (from RefSeq NM_014832)
TBC1D5	88.9474	-0.258234	0.242026	1.12623	0.288581	0.476338	Homo sapiens TBC1 domain family member 5 (TBC1D5), transcript variant 16, mRNA. (from RefSeq NM_001349086)
TBC1D8B	22.6901	-1.39273	0.841823	2.6727	0.102083	0.222944	Homo sapiens TBC1 domain family member 8B (TBC1D8B), transcript variant 1, mRNA. (from RefSeq NM_017752)
TBC1D9B	210.166	-0.534269	0.307809	2.88966	0.0891499	0.202211	Homo sapiens TBC1 domain family member 9B (TBC1D9B), transcript variant 2, mRNA. (from RefSeq NM_015043)
TBCA	669.967	0.829552	0.265931	9.68647	0.0018563	0.00935472	Homo sapiens tubulin folding cofactor A (TBCA), transcript variant 2, mRNA. (from RefSeq NM_004607)
TBCB	546.731	1.00945	1.02141	0.96171	0.326756	0.517004	Homo sapiens tubulin folding cofactor B (TBCB), transcript variant 3, non-coding RNA. (from RefSeq NR_155756)
TBCC	92.4109	-0.0818675	0.30869	0.0698903	0.791497	0.887527	Homo sapiens tubulin folding cofactor C (TBCC), mRNA. (from RefSeq NM_003192)
TBCD	383.176	-0.413589	0.224071	3.38541	0.065776	0.159603	Homo sapiens tubulin folding cofactor D (TBCD), mRNA. (from RefSeq NM_005993)
TBCE	235.222	-0.344418	0.176539	3.77152	0.0521321	0.134142	Homo sapiens tubulin folding cofactor E (TBCE), transcript variant 2, mRNA. (from RefSeq NM_003193)
TBK1	107.433	-0.239137	0.329667	0.521664	0.470133	0.658885	Homo sapiens TANK binding kinase 1 (TBK1), mRNA. (from RefSeq NM_013254)
TBL1XR1	159.118	0.333456	0.279435	1.44267	0.229708	0.406065	Homo sapiens TBL1X receptor 1 (TBL1XR1), transcript variant 1, mRNA. (from RefSeq NM_024665)
TBL2	118.686	-0.021961	0.2475	0.00788685	0.929235	0.964819	Homo sapiens transducin beta like 2 (TBL2), transcript variant 1, mRNA. (from RefSeq NM_012453)
TBL3	423.793	-1.37369	0.239955	31.9826	1.55557e-08	5.21432e-07	Homo sapiens transducin beta like 3 (TBL3), mRNA. (from RefSeq NM_006453)
TBP	95.4276	0.446112	0.227098	3.97691	0.0461281	0.121868	Homo sapiens TATA-box binding protein (TBP), transcript variant 1, mRNA. (from RefSeq NM_003194)
TBRG4	326.052	-0.794296	0.206724	14.5459	0.000136788	0.00115413	Homo sapiens transforming growth factor beta regulator 4 (TBRG4), transcript variant 1, mRNA. (from RefSeq NM_004749)
TBX1	100.265	0.100087	0.958957	0.0108926	0.916878	0.958136	Homo sapiens T-box transcription factor 1 (TBX1), transcript variant D, mRNA. (from RefSeq NM_001379200)
TBX18	111.482	0.137187	0.24532	0.313872	0.575314	0.74172	Homo sapiens T-box transcription factor 18 (TBX18), mRNA. (from RefSeq NM_001080508)
TBX2	56.0579	-0.444486	0.439133	1.00679	0.315673	0.506169	Homo sapiens T-box transcription factor 2 (TBX2), mRNA. (from RefSeq NM_005994)
TBX20	36.7826	-0.579697	0.267093	4.40619	0.0358087	0.0992779	Homo sapiens T-box transcription factor 20 (TBX20), transcript variant 2, mRNA. (from RefSeq NM_001166220)
TBX3	104.531	-0.920775	0.275082	11.0163	0.000903159	0.00530579	Homo sapiens T-box transcription factor 3 (TBX3), transcript variant 1, mRNA. (from RefSeq NM_005996)
TC2N	46.8252	0.056544	0.480407	0.0138273	0.906393	0.95242	Homo sapiens tandem C2 domains, nuclear (TC2N), transcript variant 3, mRNA. (from RefSeq NM_001128596)
TCAF1	490.729	-1.71128	0.260077	41.7035	1.06218e-10	7.56596e-09	Homo sapiens TRPM8 channel associated factor 1 (TCAF1), transcript variant 1, mRNA. (from RefSeq NM_014719)
TCEA1	228.463	0.633559	0.239278	7.08177	0.0077872	0.0298899	Homo sapiens transcription elongation factor A1 (TCEA1), transcript variant 1, mRNA. (from RefSeq NM_006756)
TCEAL1	77.2904	0.519663	0.863123	0.361328	0.54777	0.720248	Homo sapiens transcription elongation factor A like 1 (TCEAL1), transcript variant 1, mRNA. (from RefSeq NM_004780)
TCEAL4	138.121	0.238331	0.91158	0.0683041	0.793822	0.887911	Homo sapiens transcription elongation factor A like 4 (TCEAL4), transcript variant 4, mRNA. (from RefSeq NM_001006937)
TCEAL8	112.898	-0.142574	0.978853	0.0212096	0.884209	0.940854	Homo sapiens transcription elongation factor A like 8 (TCEAL8), transcript variant 1, mRNA. (from RefSeq NM_153333)
TCEAL9	72.7835	0.520809	0.918304	0.32072	0.571175	0.738183	Homo sapiens transcription elongation factor A like 9 (TCEAL9), transcript variant 1, mRNA. (from RefSeq NM_016303)
TCERG1	552.56	0.0818911	0.1811	0.204743	0.650919	0.798052	transcription elongation regulator 1 (from HGNC TCERG1)
TCF12	118.138	-0.0658826	0.20441	0.103616	0.747533	0.863112	Homo sapiens transcription factor 12 (TCF12), transcript variant 2, mRNA. (from RefSeq NM_207037)
TCF20	152.544	-0.585559	0.876231	0.444154	0.505124	0.687481	Homo sapiens transcription factor 20 (TCF20), transcript variant 3, mRNA. (from RefSeq NM_001378418)
TCF25	233.739	-0.281034	0.221969	1.594	0.206756	0.375312	Homo sapiens transcription factor 25 (TCF25), mRNA. (from RefSeq NM_014972)
TCF4	122.581	0.939266	0.382268	6.04431	0.0139512	0.0472568	Homo sapiens transcription factor 4 (TCF4), transcript variant 30, mRNA. (from RefSeq NM_001369570)
TCF7L2	117.046	-0.286512	0.322773	0.786423	0.375184	0.570009	Homo sapiens transcription factor 7 like 2 (TCF7L2), transcript variant 17, mRNA. (from RefSeq NM_001367943)
TCHP	52.6534	-0.438231	0.410805	1.11364	0.291293	0.47932	Homo sapiens trichoplein keratin filament binding (TCHP), transcript variant 2, mRNA. (from RefSeq NM_001143852)
TCOF1	1132.84	0.200049	0.188322	1.12767	0.288272	0.476041	Homo sapiens treacle ribosome biogenesis factor 1 (TCOF1), transcript variant 8, mRNA. (from RefSeq NM_001371623)
TCP1	1441.39	-0.306956	0.235205	1.70141	0.192104	0.355746	Homo sapiens t-complex 1 (TCP1), transcript variant 1, mRNA. (from RefSeq NM_030752)
TCP11L2	67.5031	-0.331665	0.328902	1.01278	0.314237	0.504522	Homo sapiens t-complex 11 like 2 (TCP11L2), transcript variant 1, mRNA. (from RefSeq NM_152772)
TCTN3	157.688	0.823263	0.2369	12.8613	0.000335445	0.00241729	Homo sapiens tectonic family member 3 (TCTN3), transcript variant 1, mRNA. (from RefSeq NM_015631)
TDG	324.564	-0.464523	0.180652	6.57403	0.0103477	0.0373408	Homo sapiens thymine DNA glycosylase (TDG), transcript variant 1, mRNA. (from RefSeq NM_003211)
TDP1	128.955	-0.558061	0.233105	5.6564	0.0173918	0.0564092	Homo sapiens tyrosyl-DNA phosphodiesterase 1 (TDP1), transcript variant 1, mRNA. (from RefSeq NM_018319)
TDP2	94.6596	0.055934	0.285964	0.0386558	0.844132	0.919328	Homo sapiens tyrosyl-DNA phosphodiesterase 2 (TDP2), mRNA. (from RefSeq NM_016614)
TDRD3	59.7222	0.0299342	0.374258	0.00641095	0.936183	0.968745	Homo sapiens tudor domain containing 3 (TDRD3), transcript variant 1, mRNA. (from RefSeq NM_001146070)
TDRD7	66.1119	-0.695682	0.275988	6.2748	0.0122467	0.0427941	Homo sapiens tudor domain containing 7 (TDRD7), transcript variant 1, mRNA. (from RefSeq NM_014290)
TDRKH	77.2896	0.216938	0.310057	0.503278	0.478063	0.665819	Homo sapiens tudor and KH domain containing (TDRKH), transcript variant 1, mRNA. (from RefSeq NM_001083965)
TEAD1	70.3533	0.554185	0.269913	4.4682	0.0345313	0.0964222	Homo sapiens TEA domain transcription factor 1 (TEAD1), mRNA. (from RefSeq NM_021961)
TEAD4	112.572	-0.0489361	0.259385	0.0354941	0.850564	0.922005	Homo sapiens TEA domain transcription factor 4 (TEAD4), transcript variant 1, mRNA. (from RefSeq NM_003213)
TECR	861.128	0.142326	1.04112	0.0186813	0.891284	0.94392	Homo sapiens trans-2,3-enoyl-CoA reductase (TECR), transcript variant 1, mRNA. (from RefSeq NM_138501)
TEDC2	99.6223	-0.0503867	0.33174	0.0230349	0.879366	0.93864	Homo sapiens tubulin epsilon and delta complex 2 (TEDC2), mRNA. (from RefSeq NM_025108)
TEFM	56.7999	-0.0708888	0.34431	0.042445	0.836774	0.915664	Homo sapiens transcription elongation factor, mitochondrial (TEFM), mRNA; nuclear gene for mitochondrial product. (from RefSeq NM_024683)
TELO2	541.618	-0.935265	0.310377	8.97509	0.00273685	0.0128239	Homo sapiens telomere maintenance 2 (TELO2), transcript variant 1, mRNA. (from RefSeq NM_016111)
TENM3	161.261	0.00147845	0.243896	3.66506e-05	0.99517	0.996326	Homo sapiens teneurin transmembrane protein 3 (TENM3), mRNA. (from RefSeq NM_001080477)
TENT2	77.3197	0.000245538	0.399392	3.78132e-07	0.999509	0.999552	Homo sapiens terminal nucleotidyltransferase 2 (TENT2), transcript variant 3, mRNA. (from RefSeq NM_173797)
TENT4B	99.0511	-0.230391	0.223707	1.03961	0.307913	0.497822	Homo sapiens terminal nucleotidyltransferase 4B (TENT4B), transcript variant 4, mRNA. (from RefSeq NM_001365324)
TENT5C	72.1028	-0.813861	0.451949	3.19964	0.0736546	0.174491	Homo sapiens terminal nucleotidyltransferase 5C (TENT5C), mRNA. (from RefSeq NM_017709)
TEP1	41.4155	-1.59745	0.388439	15.6592	7.58408e-05	0.000710276	Homo sapiens telomerase associated protein 1 (TEP1), transcript variant 1, mRNA. (from RefSeq NM_007110)
TEPSIN	62.3527	-0.296338	0.38439	0.586327	0.443843	0.635483	Homo sapiens TEPSIN adaptor related protein complex 4 accessory protein (TEPSIN), transcript variant 1, mRNA. (from RefSeq NM_001363764)
TERF1	138.048	0.267929	0.225912	1.43689	0.230643	0.407003	Homo sapiens telomeric repeat binding factor 1 (TERF1), transcript variant 1, mRNA. (from RefSeq NM_017489)
TERF2	181.887	-0.450515	0.257742	3.03192	0.0816415	0.189059	Homo sapiens telomeric repeat binding factor 2 (TERF2), mRNA. (from RefSeq NM_005652)
TERF2IP	450.184	-0.240733	0.272902	0.777259	0.377981	0.573056	Homo sapiens TERF2 interacting protein (TERF2IP), transcript variant 2, non-coding RNA. (from RefSeq NR_144545)
TES	159.223	-0.851016	0.517697	2.67772	0.101761	0.222308	Homo sapiens testin LIM domain protein (TES), transcript variant 1, mRNA. (from RefSeq NM_015641)
TET1	68.804	0.71484	0.359181	4.14312	0.0418041	0.112124	Homo sapiens tet methylcytosine dioxygenase 1 (TET1), mRNA. (from RefSeq NM_030625)
TEX10	161.541	-0.285596	0.336539	0.720877	0.395856	0.591854	Homo sapiens testis expressed 10 (TEX10), transcript variant 1, mRNA. (from RefSeq NM_017746)
TEX264	124.858	0.683872	0.319551	4.86648	0.0273833	0.080482	Homo sapiens testis expressed 264, ER-phagy receptor (TEX264), transcript variant 3, non-coding RNA. (from RefSeq NR_024012)
TFAM	391.512	0.501104	0.195141	6.63763	0.00998469	0.0363045	Homo sapiens transcription factor A, mitochondrial (TFAM), transcript variant 3, non-coding RNA. (from RefSeq NR_073073)
TFAP2A	151.992	-0.139983	0.27078	0.266589	0.605629	0.76508	Homo sapiens transcription factor AP-2 alpha (TFAP2A), mRNA. (from RefSeq NM_001372066)
TFAP2C	35.4057	-0.429087	0.786571	0.295959	0.586427	0.750943	Homo sapiens transcription factor AP-2 gamma (TFAP2C), mRNA. (from RefSeq NM_003222)
TFAP4	147.104	-0.507242	0.312916	2.60918	0.106246	0.230071	Homo sapiens transcription factor AP-4 (TFAP4), mRNA. (from RefSeq NM_003223)
TFB1M	56.2968	-0.343693	0.327259	1.07784	0.299182	0.487751	Homo sapiens transcription factor B1, mitochondrial (TFB1M), transcript variant 1, mRNA; nuclear gene for mitochondrial product. (from RefSeq NM_016020)
TFB2M	55.4905	-0.567283	0.285784	3.82979	0.0503493	0.130552	Homo sapiens transcription factor B2, mitochondrial (TFB2M), mRNA; nuclear gene for mitochondrial product. (from RefSeq NM_022366)
TFCP2	126.216	-0.630023	0.253605	6.11962	0.013369	0.0457871	Homo sapiens transcription factor CP2 (TFCP2), transcript variant 1, mRNA. (from RefSeq NM_005653)
TFCP2L1	33.4979	0.155152	0.447034	0.120897	0.728063	0.850495	Homo sapiens transcription factor CP2 like 1 (TFCP2L1), mRNA. (from RefSeq NM_014553)
TFDP1	362.596	0.757889	0.280723	7.33598	0.0067588	0.0267674	Homo sapiens transcription factor Dp-1 (TFDP1), transcript variant 2, non-coding RNA. (from RefSeq NR_026580)
TFDP2	69.8697	0.490423	0.296082	2.87757	0.0898213	0.203361	Homo sapiens transcription factor Dp-2 (TFDP2), transcript variant 8, mRNA. (from RefSeq NM_001375773)
TFE3	76.3362	0.28183	0.848687	0.110183	0.739935	0.858218	Homo sapiens transcription factor binding to IGHM enhancer 3 (TFE3), transcript variant 1, mRNA. (from RefSeq NM_006521)
TFG	427.708	-0.312919	0.152022	4.22143	0.0399164	0.108543	Homo sapiens trafficking from ER to golgi regulator (TFG), transcript variant 1, mRNA. (from RefSeq NM_006070)
TFIP11	133.326	-1.32005	0.903782	2.07881	0.149357	0.296282	Homo sapiens tuftelin interacting protein 11 (TFIP11), transcript variant 2, mRNA. (from RefSeq NM_012143)
TFPI	45.8229	-1.12801	0.340097	10.583	0.00114134	0.00633317	Homo sapiens tissue factor pathway inhibitor (TFPI), transcript variant 1, mRNA. (from RefSeq NM_006287)
TFRC	594.978	-0.247932	0.277245	0.799514	0.371239	0.565872	Homo sapiens transferrin receptor (TFRC), transcript variant 2, mRNA. (from RefSeq NM_001128148)
TGDS	53.2007	-0.194668	0.356777	0.294037	0.587645	0.75181	Homo sapiens TDP-glucose 4,6-dehydratase (TGDS), transcript variant 4, non-coding RNA. (from RefSeq NR_130732)
TGFB1	100.204	0.409583	0.950182	0.185586	0.666616	0.808277	Homo sapiens transforming growth factor beta 1 (TGFB1), mRNA. (from RefSeq NM_000660)
TGFB1I1	30.2561	0.117538	0.49258	0.0570917	0.811153	0.899311	Homo sapiens transforming growth factor beta 1 induced transcript 1 (TGFB1I1), transcript variant 1, mRNA. (from RefSeq NM_001042454)
TGFBR3	95.185	-0.581106	0.282042	4.08124	0.0433619	0.11559	Homo sapiens transforming growth factor beta receptor 3 (TGFBR3), transcript variant 4, non-coding RNA. (from RefSeq NR_036634)
TGIF1	23.3524	-0.347062	0.428656	0.649324	0.420355	0.614078	Homo sapiens TGFB induced factor homeobox 1 (TGIF1), transcript variant 4, mRNA. (from RefSeq NM_003244)
TGIF2-RAB5IF	111.049	0.784617	0.870176	0.808444	0.368581	0.563208	Homo sapiens TGIF2-RAB5IF readthrough (TGIF2-RAB5IF), mRNA. (from RefSeq NM_001199535)
TGOLN2	184.689	0.643056	0.316378	4.12861	0.0421641	0.112844	Homo sapiens trans-golgi network protein 2 (TGOLN2), transcript variant 1, mRNA. (from RefSeq NM_006464)
TGS1	90.2872	-0.599972	0.240133	6.04961	0.0139094	0.0471582	Homo sapiens trimethylguanosine synthase 1 (TGS1), transcript variant 1, mRNA. (from RefSeq NM_024831)
THADA	162.68	-0.363801	0.223862	2.60586	0.10647	0.230487	Homo sapiens THADA armadillo repeat containing (THADA), transcript variant 9, non-coding RNA. (from RefSeq NR_144316)
THAP1	35.317	0.534786	0.365931	2.22087	0.136156	0.276995	Homo sapiens THAP domain containing 1 (THAP1), transcript variant 1, mRNA. (from RefSeq NM_018105)
THAP10	40.4699	0.418851	0.304831	1.99776	0.157532	0.30759	Homo sapiens THAP domain containing 10 (THAP10), mRNA. (from RefSeq NM_020147)
THAP11	136.298	0.663263	0.346721	3.71252	0.0540056	0.138052	Homo sapiens THAP domain containing 11 (THAP11), mRNA. (from RefSeq NM_020457)
THAP4	120.903	0.711734	0.381601	3.58495	0.0583053	0.145724	Homo sapiens THAP domain containing 4 (THAP4), transcript variant 1, mRNA. (from RefSeq NM_015963)
THAP5	78.7966	0.0466499	0.376564	0.015438	0.901117	0.94957	Homo sapiens THAP domain containing 5 (THAP5), transcript variant 5, mRNA. (from RefSeq NM_001287601)
THG1L	67.8572	-0.97331	0.247614	14.2627	0.000158987	0.00131155	Homo sapiens tRNA-histidine guanylyltransferase 1 like (THG1L), transcript variant 1, mRNA. (from RefSeq NM_017872)
THNSL1	49.0903	-0.703878	0.32191	4.64373	0.0311671	0.0888366	Homo sapiens threonine synthase like 1 (THNSL1), mRNA. (from RefSeq NM_024838)
THOC1	121.72	-0.290971	0.339588	0.734528	0.391419	0.586903	Homo sapiens THO complex 1 (THOC1), mRNA. (from RefSeq NM_005131)
THOC2	485.384	-1.25176	0.990194	1.5598	0.211694	0.382588	Homo sapiens THO complex 2 (THOC2), mRNA. (from RefSeq NM_001081550)
THOC3	416.175	0.55516	0.156407	12.933	0.000322847	0.00235863	Homo sapiens THO complex 3 (THOC3), transcript variant 1, mRNA. (from RefSeq NM_032361)
THOC5	200.296	-0.534701	0.921459	0.335269	0.562573	0.732304	Homo sapiens THO complex 5 (THOC5), transcript variant 4, mRNA. (from RefSeq NM_003678)
THOC6	170.501	-0.132554	0.374419	0.125195	0.723467	0.847714	Homo sapiens THO complex 6 (THOC6), transcript variant 1, mRNA. (from RefSeq NM_024339)
THOC7	128.175	1.45515	0.341852	19.6505	9.29813e-06	0.000126907	Homo sapiens THO complex 7 (THOC7), transcript variant 1, mRNA. (from RefSeq NM_025075)
THOP1	443.579	-0.304272	0.286044	1.12511	0.288821	0.476567	Homo sapiens thimet oligopeptidase 1 (THOP1), mRNA. (from RefSeq NM_003249)
THRAP3	876.608	-1.3259	0.205118	40.7633	1.71832e-10	1.12712e-08	Homo sapiens thyroid hormone receptor associated protein 3 (THRAP3), transcript variant 1, mRNA. (from RefSeq NM_005119)
THSD4	29.7067	-0.997068	0.44188	4.88759	0.0270503	0.0797409	Homo sapiens thrombospondin type 1 domain containing 4 (THSD4), transcript variant 1, mRNA. (from RefSeq NM_024817)
THUMPD1	115.022	-0.614516	0.230857	6.99916	0.00815482	0.0310277	Homo sapiens THUMP domain containing 1 (THUMPD1), transcript variant 1, mRNA. (from RefSeq NM_017736)
THUMPD2	50.8329	0.416737	0.39901	1.11812	0.290324	0.477938	Homo sapiens THUMP domain containing 2 (THUMPD2), transcript variant 1, mRNA. (from RefSeq NM_025264)
THUMPD3	147.037	-0.250166	0.235292	1.12151	0.289594	0.47716	Homo sapiens THUMP domain containing 3 (THUMPD3), transcript variant 2, mRNA. (from RefSeq NM_001114092)
THYN1	81.6181	0.977116	0.278011	13.1137	0.000293139	0.00217374	Homo sapiens thymocyte nuclear protein 1 (THYN1), transcript variant 3, mRNA. (from RefSeq NM_199298)
TIA1	102.699	0.325548	0.268452	1.47846	0.224015	0.398728	Homo sapiens TIA1 cytotoxic granule associated RNA binding protein (TIA1), transcript variant 36, non-coding RNA. (from RefSeq NR_147231)
TIAL1	231.959	0.424718	0.247948	2.94293	0.0862539	0.197213	Homo sapiens TIA1 cytotoxic granule associated RNA binding protein like 1 (TIAL1), transcript variant 11, non-coding RNA. (from RefSeq NR_136663)
TIAM1	94.9016	0.0429029	0.952013	0.0020278	0.964083	0.982679	Homo sapiens TIAM Rac1 associated GEF 1 (TIAM1), transcript variant 12, mRNA. (from RefSeq NM_001353694)
TICRR	246.578	-0.813225	0.224505	12.9776	0.000315236	0.00231673	Homo sapiens TOPBP1 interacting checkpoint and replication regulator (TICRR), transcript variant 2, mRNA. (from RefSeq NM_152259)
TIGAR	83.1854	0.724812	0.331932	5.01227	0.0251682	0.0755455	Homo sapiens TP53 induced glycolysis regulatory phosphatase (TIGAR), mRNA. (from RefSeq NM_020375)
TIMELESS	394.817	-0.0503047	0.194395	0.0667877	0.796073	0.889102	Homo sapiens timeless circadian regulator (TIMELESS), transcript variant 3, non-coding RNA. (from RefSeq NR_138471)
TIMM13	370.182	0.95181	0.28454	11.2372	0.000801758	0.00482488	Homo sapiens translocase of inner mitochondrial membrane 13 (TIMM13), mRNA; nuclear gene for mitochondrial product. (from RefSeq NM_012458)
TIMM17A	261.296	0.918877	0.206281	20.8579	4.94657e-06	7.71457e-05	Homo sapiens translocase of inner mitochondrial membrane 17A (TIMM17A), mRNA; nuclear gene for mitochondrial product. (from RefSeq NM_006335)
TIMM17B	330.324	0.795053	0.977934	0.654756	0.418417	0.612092	Essential component of the TIM23 complex, a complex that mediates the translocation of transit peptide-containing proteins across the mitochondrial inner membrane. (from UniProt O60830)
TIMM21	69.9045	0.962262	0.410058	5.75058	0.0164832	0.0539822	Homo sapiens translocase of inner mitochondrial membrane 21 (TIMM21), mRNA; nuclear gene for mitochondrial product. (from RefSeq NM_014177)
TIMM22	107.208	0.911346	0.350474	7.21205	0.00724158	0.0282643	Homo sapiens translocase of inner mitochondrial membrane 22 (TIMM22), mRNA; nuclear gene for mitochondrial product. (from RefSeq NM_013337)
TIMM23	325.464	0.383053	0.168679	5.23401	0.0221495	0.068241	Homo sapiens translocase of inner mitochondrial membrane 23 (TIMM23), transcript variant 3, non-coding RNA. (from RefSeq NR_073030)
TIMM23B	162.321	0.481815	0.213811	5.21766	0.0223586	0.0686701	Homo sapiens translocase of inner mitochondrial membrane 23 homolog B (TIMM23B), transcript variant 5, non-coding RNA. (from RefSeq NR_158651)
TIMM23B-AGAP6	162.321	0.481815	0.213811	5.21766	0.0223586	0.0686701	Homo sapiens TIMM23B-AGAP6 readthrough (NMD candidate) (TIMM23B-AGAP6), transcript variant 7, long non-coding RNA. (from RefSeq NR_158661)
TIMM29	161.809	-0.0282816	1.00234	0.000796033	0.977491	0.989784	Homo sapiens translocase of inner mitochondrial membrane 29 (TIMM29), mRNA; nuclear gene for mitochondrial product. (from RefSeq NM_138358)
TIMM44	265.45	0.0815023	0.918881	0.00786475	0.929334	0.964819	Homo sapiens translocase of inner mitochondrial membrane 44 (TIMM44), mRNA; nuclear gene for mitochondrial product. (from RefSeq NM_006351)
TIMM50	911.704	-0.214105	1.03983	0.0423636	0.836928	0.915664	Homo sapiens translocase of inner mitochondrial membrane 50 (TIMM50), transcript variant 2, mRNA. (from RefSeq NM_001329559)
TIMM8A	87.3881	1.20098	0.883465	1.81954	0.177369	0.335618	Homo sapiens translocase of inner mitochondrial membrane 8A (TIMM8A), transcript variant 1, mRNA; nuclear gene for mitochondrial product. (from RefSeq NM_004085)
TIMM8B	138.298	1.21689	0.333232	14.8037	0.000119304	0.00103248	Homo sapiens translocase of inner mitochondrial membrane 8 homolog B (TIMM8B), transcript variant 1, mRNA; nuclear gene for mitochondrial product. (from RefSeq NM_012459)
TIMMDC1	127.712	0.543449	0.263289	4.41928	0.0355351	0.0985931	Homo sapiens translocase of inner mitochondrial membrane domain containing 1 (TIMMDC1), mRNA; nuclear gene for mitochondrial product. (from RefSeq NM_016589)
TIMP1	351.769	0.495031	0.970571	0.259192	0.610676	0.768717	Homo sapiens TIMP metallopeptidase inhibitor 1 (TIMP1), mRNA. (from RefSeq NM_003254)
TIMP2	81.9576	0.404066	0.36945	1.21573	0.270201	0.455231	Homo sapiens TIMP metallopeptidase inhibitor 2 (TIMP2), mRNA. (from RefSeq NM_003255)
TIMP3	181.072	-0.805357	0.963609	0.69181	0.405549	0.599783	Homo sapiens TIMP metallopeptidase inhibitor 3 (TIMP3), mRNA. (from RefSeq NM_000362)
TIPARP	78.1842	0.398844	0.423233	0.900045	0.34277	0.53514	Homo sapiens TCDD inducible poly(ADP-ribose) polymerase (TIPARP), transcript variant 2, mRNA. (from RefSeq NM_015508)
TIPIN	303.155	0.431152	0.230176	3.51613	0.0607743	0.150574	Homo sapiens TIMELESS interacting protein (TIPIN), transcript variant 1, mRNA. (from RefSeq NM_017858)
TIPRL	195.723	0.153596	0.243964	0.397503	0.528381	0.705932	Homo sapiens TOR signaling pathway regulator (TIPRL), transcript variant 1, mRNA. (from RefSeq NM_152902)
TJAP1	99.9109	0.00781871	0.312464	0.000623079	0.980086	0.99085	Interacts with DLG1. (from UniProt Q5JTD0)
TJP1	289.702	-0.928194	0.225449	16.7734	4.21187e-05	0.000442807	Homo sapiens tight junction protein 1 (TJP1), transcript variant 5, mRNA. (from RefSeq NM_001330239)
TJP2	196.694	-1.28881	0.15618	65.9768	4.56259e-16	1.05624e-13	Homo sapiens tight junction protein 2 (TJP2), transcript variant 1, mRNA. (from RefSeq NM_004817)
TK1	421.899	-0.157496	0.277596	0.321062	0.57097	0.738047	Homo sapiens thymidine kinase 1 (TK1), transcript variant 1, mRNA. (from RefSeq NM_003258)
TKFC	112.741	-0.559556	0.398683	1.94824	0.162777	0.314596	Homo sapiens triokinase and FMN cyclase (TKFC), transcript variant 2, mRNA. (from RefSeq NM_015533)
TKT	2055.37	-1.05248	0.230528	20.5018	5.95763e-06	8.86227e-05	Homo sapiens transketolase (TKT), transcript variant 5, non-coding RNA. (from RefSeq NR_047580)
TLE1	162.428	-0.0990205	0.20319	0.2373	0.626163	0.779715	Homo sapiens TLE family member 1, transcriptional corepressor (TLE1), transcript variant 2, mRNA. (from RefSeq NM_005077)
TLE3	455.064	-0.379966	0.186501	4.13946	0.0418944	0.112325	Homo sapiens TLE family member 3, transcriptional corepressor (TLE3), transcript variant 2, mRNA. (from RefSeq NM_001105192)
TLE4	101.329	-0.30445	0.175929	2.90928	0.0880712	0.200255	Homo sapiens TLE family member 4, transcriptional corepressor (TLE4), transcript variant 6, non-coding RNA. (from RefSeq NR_104239)
TLE5	209.396	0.800374	0.295348	7.73539	0.00541488	0.0222235	Homo sapiens TLE family member 5, transcriptional modulator (TLE5), transcript variant 3, mRNA. (from RefSeq NM_198970)
TLK2	120.307	-0.399701	0.260954	2.32905	0.126979	0.262682	Homo sapiens tousled like kinase 2 (TLK2), transcript variant A, mRNA. (from RefSeq NM_006852)
TLN1	878.307	-1.40084	0.223955	38.0228	6.99222e-10	3.7809e-08	Homo sapiens talin 1 (TLN1), mRNA. (from RefSeq NM_006289)
TLN2	35.9311	-0.740534	0.347248	4.47314	0.0344317	0.0962105	Homo sapiens talin 2 (TLN2), mRNA. (from RefSeq NM_015059)
TLX1	95.8443	0.475743	0.37556	1.61228	0.204171	0.37153	Homo sapiens T cell leukemia homeobox 1 (TLX1), transcript variant 1, mRNA. (from RefSeq NM_005521)
TLX3	71.3902	0.128117	0.366499	0.123009	0.725794	0.848994	Homo sapiens T cell leukemia homeobox 3 (TLX3), mRNA. (from RefSeq NM_021025)
TM2D2	59.8598	0.148132	0.370992	0.161336	0.687929	0.824491	Homo sapiens TM2 domain containing 2 (TM2D2), transcript variant 1, mRNA. (from RefSeq NM_078473)
TM2D3	158.273	0.786875	0.312485	6.49191	0.0108366	0.0387254	Homo sapiens TM2 domain containing 3 (TM2D3), transcript variant 1, mRNA. (from RefSeq NM_078474)
TM9SF1	119.829	-0.360192	0.248916	2.02744	0.154481	0.30283	Homo sapiens transmembrane 9 superfamily member 1 (TM9SF1), transcript variant 1, mRNA. (from RefSeq NM_006405)
TM9SF2	661.61	-0.331607	0.253705	1.70543	0.191579	0.35507	Homo sapiens transmembrane 9 superfamily member 2 (TM9SF2), mRNA. (from RefSeq NM_004800)
TM9SF3	494.029	0.368784	0.286118	1.66266	0.197245	0.362939	Homo sapiens transmembrane 9 superfamily member 3 (TM9SF3), mRNA. (from RefSeq NM_020123)
TM9SF4	293.6	-0.384377	0.934148	0.168877	0.681112	0.819103	Homo sapiens transmembrane 9 superfamily member 4 (TM9SF4), transcript variant 1, mRNA. (from RefSeq NM_014742)
TMA16	104.456	0.580453	0.307242	3.62963	0.0567596	0.14334	Homo sapiens translation machinery associated 16 homolog (TMA16), mRNA. (from RefSeq NM_018352)
TMA7	187.461	1.13811	0.463272	6.15907	0.013074	0.0449559	Homo sapiens translation machinery associated 7 homolog (TMA7), transcript variant 3, non-coding RNA. (from RefSeq NR_137639)
TMBIM1	76.4499	0.529656	0.320368	2.79711	0.0944345	0.210651	Homo sapiens transmembrane BAX inhibitor motif containing 1 (TMBIM1), transcript variant 1, mRNA. (from RefSeq NM_022152)
TMBIM6	1598.9	0.259729	0.188883	1.89155	0.169027	0.324035	Homo sapiens transmembrane BAX inhibitor motif containing 6 (TMBIM6), transcript variant 1, mRNA. (from RefSeq NM_003217)
TMCO1	348.685	0.59535	0.242911	6.07313	0.0137254	0.0466625	Homo sapiens transmembrane and coiled-coil domains 1 (TMCO1), transcript variant 1, mRNA. (from RefSeq NM_019026)
TMCO6	44.1436	0.0248243	0.356008	0.00486414	0.944398	0.973438	Homo sapiens transmembrane and coiled-coil domains 6 (TMCO6), transcript variant 2, mRNA. (from RefSeq NM_018502)
TMED1	82.1641	0.216425	0.875306	0.0610757	0.804804	0.894924	Homo sapiens transmembrane p24 trafficking protein 1 (TMED1), transcript variant 1, mRNA. (from RefSeq NM_006858)
TMED10	344.384	0.831581	0.192939	19.3905	1.06537e-05	0.000142203	Homo sapiens transmembrane p24 trafficking protein 10 (TMED10), mRNA. (from RefSeq NM_006827)
TMED2	451.796	0.959644	0.242608	16.0426	6.1932e-05	0.00060288	Homo sapiens transmembrane p24 trafficking protein 2 (TMED2), transcript variant 1, mRNA. (from RefSeq NM_006815)
TMED3	156.807	0.548307	0.29977	3.47332	0.0623661	0.153593	Homo sapiens transmembrane p24 trafficking protein 3 (TMED3), transcript variant 1, mRNA. (from RefSeq NM_007364)
TMED4	410.288	0.821062	0.272049	9.12783	0.0025175	0.0119779	Homo sapiens transmembrane p24 trafficking protein 4 (TMED4), transcript variant 1, mRNA. (from RefSeq NM_182547)
TMED5	171.428	0.824582	0.276567	9.30837	0.00228109	0.0110881	Homo sapiens transmembrane p24 trafficking protein 5 (TMED5), transcript variant 1, mRNA. (from RefSeq NM_016040)
TMED7	252.767	0.331953	0.187815	3.1756	0.0747458	0.176399	Homo sapiens transmembrane p24 trafficking protein 7 (TMED7), mRNA. (from RefSeq NM_181836)
TMED7-TICAM2	216.537	0.318305	0.190625	2.83962	0.091966	0.206755	Homo sapiens TMED7-TICAM2 readthrough (TMED7-TICAM2), transcript variant 1, mRNA. (from RefSeq NM_001164468)
TMED9	501.055	0.585745	0.291104	4.05587	0.044018	0.117044	Homo sapiens transmembrane p24 trafficking protein 9 (TMED9), mRNA. (from RefSeq NM_017510)
TMEM101	115.672	0.708033	0.30884	5.47605	0.0192788	0.0612349	Homo sapiens transmembrane protein 101 (TMEM101), transcript variant 1, mRNA. (from RefSeq NM_032376)
TMEM102	31.1926	-1.15872	0.622842	3.35703	0.0669186	0.16174	Homo sapiens transmembrane protein 102 (TMEM102), transcript variant 2, mRNA. (from RefSeq NM_178518)
TMEM106B	83.9722	0.921385	0.434427	4.55682	0.032788	0.0923899	Homo sapiens transmembrane protein 106B (TMEM106B), transcript variant 2, mRNA. (from RefSeq NM_001134232)
TMEM106C	170.499	1.01254	0.374226	7.61162	0.00579933	0.0235663	Homo sapiens transmembrane protein 106C (TMEM106C), transcript variant 2, mRNA. (from RefSeq NM_024056)
TMEM109	269.968	0.00338156	0.327257	0.000106616	0.991762	0.99485	Homo sapiens transmembrane protein 109 (TMEM109), mRNA. (from RefSeq NM_024092)
TMEM11	93.159	0.472202	0.298239	2.59995	0.106867	0.231213	Homo sapiens transmembrane protein 11 (TMEM11), transcript variant 1, mRNA; nuclear gene for mitochondrial product. (from RefSeq NM_003876)
TMEM115	115.871	0.0647705	0.336625	0.0372824	0.846891	0.919556	Homo sapiens transmembrane protein 115 (TMEM115), mRNA. (from RefSeq NM_007024)
TMEM123	255.428	1.09032	0.288034	14.4602	0.000143149	0.0011942	Homo sapiens transmembrane protein 123 (TMEM123), mRNA. (from RefSeq NM_052932)
TMEM131	134.216	0.543397	0.251048	4.78491	0.0287101	0.0835696	Homo sapiens transmembrane protein 131 (TMEM131), mRNA. (from RefSeq NM_015348)
TMEM131L	115.244	-0.17169	0.273499	0.393838	0.530289	0.707052	Homo sapiens transmembrane 131 like (TMEM131L), transcript variant 1, mRNA. (from RefSeq NM_001131007)
TMEM132A	102.329	-0.207411	0.428657	0.232519	0.629662	0.782247	Homo sapiens transmembrane protein 132A (TMEM132A), transcript variant 2, mRNA. (from RefSeq NM_178031)
TMEM132E	87.8668	-0.691644	0.439136	2.42215	0.11963	0.251696	Homo sapiens transmembrane protein 132E (TMEM132E), mRNA. (from RefSeq NM_001304438)
TMEM135	76.3232	-0.0465145	0.27211	0.0291457	0.864443	0.929973	Homo sapiens transmembrane protein 135 (TMEM135), transcript variant 3, non-coding RNA. (from RefSeq NR_033149)
TMEM141	91.7841	0.867571	0.384967	5.28508	0.0215089	0.0666687	Homo sapiens transmembrane protein 141 (TMEM141), mRNA. (from RefSeq NM_032928)
TMEM147	332.73	0.99062	0.994686	0.97802	0.322688	0.514345	Homo sapiens transmembrane protein 147 (TMEM147), transcript variant 1, mRNA. (from RefSeq NM_032635)
TMEM14B	119.197	1.24333	0.380707	11.0601	0.000882064	0.00522329	Homo sapiens transmembrane protein 14B (TMEM14B), transcript variant 1, mRNA. (from RefSeq NM_030969)
TMEM14C	246.52	0.743993	0.288455	6.68352	0.00973085	0.0356333	Homo sapiens transmembrane protein 14C (TMEM14C), transcript variant 2, mRNA. (from RefSeq NM_016462)
TMEM160	144.17	0.433755	0.973347	0.19813	0.656235	0.801812	Homo sapiens transmembrane protein 160 (TMEM160), mRNA. (from RefSeq NM_017854)
TMEM161A	254.284	-0.544546	0.956698	0.322404	0.570167	0.737652	Homo sapiens transmembrane protein 161A (TMEM161A), transcript variant 1, mRNA. (from RefSeq NM_017814)
TMEM161B	64.7892	-0.462014	0.384867	1.42951	0.231844	0.40851	Homo sapiens transmembrane protein 161B (TMEM161B), transcript variant 2, mRNA. (from RefSeq NM_153354)
TMEM164	84.9421	-0.0508456	0.869314	0.0034193	0.95337	0.977486	Homo sapiens transmembrane protein 164 (TMEM164), transcript variant 2, mRNA. (from RefSeq NM_032227)
TMEM165	155.127	0.778332	0.289122	7.47971	0.00623981	0.0250403	Homo sapiens transmembrane protein 165 (TMEM165), transcript variant 1, mRNA. (from RefSeq NM_018475)
TMEM168	60.7172	-0.00835584	0.374525	0.000499242	0.982174	0.990903	Homo sapiens transmembrane protein 168 (TMEM168), transcript variant 3, non-coding RNA. (from RefSeq NR_109840)
TMEM177	68.4604	0.504995	0.363511	2.0079	0.156481	0.306023	Homo sapiens transmembrane protein 177 (TMEM177), transcript variant 2, mRNA. (from RefSeq NM_030577)
TMEM179B	115.967	1.54703	0.406617	15.4724	8.37177e-05	0.000771369	Homo sapiens transmembrane protein 179B (TMEM179B), transcript variant 1, mRNA. (from RefSeq NM_199337)
TMEM185B	115.106	0.58459	0.338957	3.04249	0.0811114	0.188086	Homo sapiens transmembrane protein 185B (TMEM185B), mRNA. (from RefSeq NM_024121)
TMEM199	66.2417	1.15723	0.408645	8.37728	0.0037994	0.0168136	Homo sapiens transmembrane protein 199 (TMEM199), mRNA. (from RefSeq NM_152464)
TMEM201	251.673	0.143918	0.371294	0.150198	0.698346	0.831112	Homo sapiens transmembrane protein 201 (TMEM201), transcript variant 1, mRNA. (from RefSeq NM_001130924)
TMEM205	146.797	0.798897	0.923482	0.74223	0.388948	0.584091	Homo sapiens transmembrane protein 205 (TMEM205), transcript variant 1, mRNA. (from RefSeq NM_198536)
TMEM209	336.146	-0.1651	0.166668	0.97736	0.322852	0.514345	Homo sapiens transmembrane protein 209 (TMEM209), transcript variant 4, non-coding RNA. (from RefSeq NR_156699)
TMEM214	181.489	-0.092135	0.260425	0.124628	0.724068	0.848047	Homo sapiens transmembrane protein 214 (TMEM214), transcript variant 1, mRNA. (from RefSeq NM_017727)
TMEM222	106.219	0.910256	0.398017	5.46744	0.019374	0.061492	Homo sapiens transmembrane protein 222 (TMEM222), transcript variant 1, mRNA. (from RefSeq NM_032125)
TMEM242	98.2059	0.560143	0.262396	4.83853	0.0278307	0.0815186	Homo sapiens transmembrane protein 242 (TMEM242), mRNA. (from RefSeq NM_018452)
TMEM245	119.094	0.715871	0.279548	6.85705	0.00882923	0.0330338	Homo sapiens transmembrane protein 245 (TMEM245), mRNA. (from RefSeq NM_032012)
TMEM256	241.9	1.43221	0.24868	35.0451	3.22155e-09	1.45392e-07	Homo sapiens transmembrane protein 256 (TMEM256), mRNA. (from RefSeq NM_152766)
TMEM256-PLSCR3	120.616	1.44297	0.375527	15.4693	8.38547e-05	0.000771672	TMEM256-PLSCR3 readthrough (NMD candidate) (from HGNC TMEM256-PLSCR3)
TMEM258	216.74	1.61006	0.286223	34.3302	4.65114e-09	1.93571e-07	Homo sapiens transmembrane protein 258 (TMEM258), mRNA. (from RefSeq NM_014206)
TMEM259	375.854	0.156046	0.301019	0.27012	0.603251	0.763582	Homo sapiens transmembrane protein 259 (TMEM259), transcript variant 1, mRNA. (from RefSeq NM_001033026)
TMEM30A	233.812	0.518039	0.245926	4.52625	0.0333786	0.0938402	Homo sapiens transmembrane protein 30A (TMEM30A), transcript variant 1, mRNA. (from RefSeq NM_018247)
TMEM33	249.888	-0.0502059	0.276854	0.0329522	0.855954	0.925004	Homo sapiens transmembrane protein 33 (TMEM33), mRNA. (from RefSeq NM_018126)
TMEM38B	152.155	1.01392	0.365975	7.86667	0.00503542	0.0209918	Homo sapiens transmembrane protein 38B (TMEM38B), mRNA. (from RefSeq NM_018112)
TMEM39B	75.0395	0.475695	0.406262	1.39726	0.237183	0.415281	Homo sapiens transmembrane protein 39B (TMEM39B), transcript variant 1, mRNA. (from RefSeq NM_018056)
TMEM41B	106.753	0.363091	0.264478	1.91551	0.166352	0.319922	Homo sapiens transmembrane protein 41B (TMEM41B), transcript variant 1, mRNA. (from RefSeq NM_015012)
TMEM43	245.541	-0.363145	0.199405	3.25681	0.0711275	0.170191	Homo sapiens transmembrane protein 43 (TMEM43), mRNA. (from RefSeq NM_024334)
TMEM50A	211.037	0.903402	0.307218	8.73936	0.00311414	0.0143556	Homo sapiens transmembrane protein 50A (TMEM50A), mRNA. (from RefSeq NM_014313)
TMEM59	381.512	0.641432	0.232069	7.68434	0.0055702	0.02271	Homo sapiens transmembrane protein 59 (TMEM59), transcript variant 2, mRNA. (from RefSeq NM_004872)
TMEM63A	70.7212	-0.352936	0.32453	1.13936	0.285787	0.473309	Homo sapiens transmembrane protein 63A (TMEM63A), mRNA. (from RefSeq NM_014698)
TMEM63B	90.7051	0.211418	0.348519	0.375877	0.539818	0.71524	Homo sapiens transmembrane protein 63B (TMEM63B), transcript variant 2, mRNA. (from RefSeq NM_018426)
TMEM65	76.1975	0.761786	0.359886	4.72459	0.0297343	0.0858227	Homo sapiens transmembrane protein 65 (TMEM65), mRNA. (from RefSeq NM_194291)
TMEM69	134.526	0.528238	0.276921	3.72786	0.0535119	0.137026	Homo sapiens transmembrane protein 69 (TMEM69), mRNA. (from RefSeq NM_016486)
TMEM70	150.571	0.401632	0.196632	4.3759	0.0364506	0.100831	Homo sapiens transmembrane protein 70 (TMEM70), transcript variant 1, mRNA; nuclear gene for mitochondrial product. (from RefSeq NM_017866)
TMEM87A	107.593	-0.0256786	0.270664	0.00897061	0.924543	0.961977	Homo sapiens transmembrane protein 87A (TMEM87A), transcript variant 1, mRNA. (from RefSeq NM_015497)
TMEM9	254.043	0.671548	0.237425	8.20917	0.00416793	0.0180667	Homo sapiens transmembrane protein 9 (TMEM9), transcript variant 11, non-coding RNA. (from RefSeq NR_109921)
TMEM97	240.908	0.706543	0.246179	8.42046	0.00371022	0.0165375	Homo sapiens transmembrane protein 97 (TMEM97), mRNA. (from RefSeq NM_014573)
TMF1	104.77	0.669949	0.313264	4.71124	0.029966	0.0862845	Homo sapiens TATA element modulatory factor 1 (TMF1), transcript variant 1, mRNA. (from RefSeq NM_007114)
TMLHE	73.4793	-0.558825	0.858263	0.422057	0.515913	0.697169	Homo sapiens trimethyllysine hydroxylase, epsilon (TMLHE), transcript variant 1, mRNA; nuclear gene for mitochondrial product. (from RefSeq NM_018196)
TMOD1	40.1155	-0.349478	0.332449	1.09071	0.296314	0.485103	Homo sapiens tropomodulin 1 (TMOD1), transcript variant 1, mRNA. (from RefSeq NM_003275)
TMOD3	205.701	0.626162	0.224035	7.88481	0.00498517	0.0208308	Homo sapiens tropomodulin 3 (TMOD3), mRNA. (from RefSeq NM_014547)
TMPO	1054.56	-0.233355	0.126677	3.39138	0.0655382	0.15913	Homo sapiens thymopoietin (TMPO), transcript variant 2, mRNA. (from RefSeq NM_001032283)
TMSB10	416.974	1.28557	0.393186	10.758	0.00103828	0.00585804	Homo sapiens thymosin beta 10 (TMSB10), mRNA. (from RefSeq NM_021103)
TMTC3	202.5	0.44472	0.414444	1.15543	0.282416	0.46951	Homo sapiens transmembrane O-mannosyltransferase targeting cadherins 3 (TMTC3), transcript variant 6, non-coding RNA. (from RefSeq NR_159381)
TMUB2	51.1349	0.595508	0.369671	2.74476	0.0975739	0.215576	Homo sapiens transmembrane and ubiquitin like domain containing 2 (TMUB2), transcript variant 20, mRNA. (from RefSeq NM_001353184)
TMX1	226.822	0.723058	0.238855	9.51073	0.00204274	0.0100566	Homo sapiens thioredoxin related transmembrane protein 1 (TMX1), mRNA. (from RefSeq NM_030755)
TMX2	238.493	0.363337	0.261888	1.94124	0.163534	0.315813	Homo sapiens thioredoxin related transmembrane protein 2 (TMX2), transcript variant 12, non-coding RNA. (from RefSeq NR_144933)
TMX3	143.438	-0.403163	0.265114	2.28723	0.130442	0.268049	Homo sapiens thioredoxin related transmembrane protein 3 (TMX3), transcript variant 1, mRNA. (from RefSeq NM_019022)
TNC	77.5505	-1.02291	0.414198	5.9943	0.0143521	0.0482805	Homo sapiens tenascin C (TNC), mRNA. (from RefSeq NM_002160)
TNFRSF10B	302.042	0.211337	0.215856	0.966181	0.325634	0.516	Homo sapiens TNF receptor superfamily member 10b (TNFRSF10B), transcript variant 1, mRNA. (from RefSeq NM_003842)
TNFRSF10D	181.805	0.814568	0.265501	9.52345	0.00202863	0.010012	Homo sapiens TNF receptor superfamily member 10d (TNFRSF10D), mRNA. (from RefSeq NM_003840)
TNFRSF1A	83.3033	0.39473	0.36107	1.2218	0.269008	0.453943	Homo sapiens TNF receptor superfamily member 1A (TNFRSF1A), transcript variant 1, mRNA. (from RefSeq NM_001065)
TNIK	146.125	-0.771804	0.271774	7.95135	0.00480516	0.0202024	Homo sapiens TRAF2 and NCK interacting kinase (TNIK), transcript variant 1, mRNA. (from RefSeq NM_015028)
TNIP1	117.226	0.810563	0.377425	4.8708	0.0273149	0.0803289	Homo sapiens TNFAIP3 interacting protein 1 (TNIP1), transcript variant 5, mRNA. (from RefSeq NM_006058)
TNKS	256.529	-0.813883	0.18686	18.7521	1.48861e-05	0.000186592	Homo sapiens tankyrase (TNKS), mRNA. (from RefSeq NM_003747)
TNKS1BP1	95.0281	-0.699992	0.452494	2.37922	0.122959	0.2569	Homo sapiens tankyrase 1 binding protein 1 (TNKS1BP1), mRNA. (from RefSeq NM_033396)
TNKS2	242.136	-0.341084	0.199637	2.89178	0.0890324	0.202007	Homo sapiens tankyrase 2 (TNKS2), mRNA. (from RefSeq NM_025235)
TNPO1	731.311	-0.403847	0.202497	3.96685	0.0464044	0.12251	Homo sapiens transportin 1 (TNPO1), transcript variant 1, mRNA. (from RefSeq NM_002270)
TNPO2	351.065	-0.375478	0.943745	0.157915	0.691083	0.826411	Homo sapiens transportin 2 (TNPO2), transcript variant 15, non-coding RNA. (from RefSeq NR_167977)
TNPO3	301.396	0.259308	0.191402	1.85606	0.173081	0.32961	Homo sapiens transportin 3 (TNPO3), transcript variant 26, non-coding RNA. (from RefSeq NR_167925)
TNRC18	342.771	-1.11994	0.429384	6.68663	0.00971385	0.0356062	Homo sapiens trinucleotide repeat containing 18 (TNRC18), mRNA. (from RefSeq NM_001080495)
TNRC6A	139.085	-0.321438	0.250316	1.64033	0.20028	0.367154	Homo sapiens trinucleotide repeat containing adaptor 6A (TNRC6A), transcript variant 1, mRNA. (from RefSeq NM_014494)
TNRC6B	151.524	-0.887952	0.89607	0.970017	0.324676	0.51551	Homo sapiens trinucleotide repeat containing adaptor 6B (TNRC6B), transcript variant 1, mRNA. (from RefSeq NM_001162501)
TNRC6C	74.7209	-0.445062	0.446503	0.985269	0.320902	0.513221	Homo sapiens trinucleotide repeat containing adaptor 6C (TNRC6C), transcript variant 1, mRNA. (from RefSeq NM_001142640)
TOB1	168.228	-0.434228	0.25769	2.82678	0.0927041	0.207601	Homo sapiens transducer of ERBB2, 1 (TOB1), transcript variant 1, mRNA. (from RefSeq NM_005749)
TOB2	112.359	-0.520924	0.918346	0.320518	0.571296	0.738211	Homo sapiens transducer of ERBB2, 2 (TOB2), mRNA. (from RefSeq NM_016272)
TOE1	98.4699	0.182263	0.319421	0.328819	0.566355	0.734774	Homo sapiens target of EGR1, exonuclease (TOE1), mRNA. (from RefSeq NM_025077)
TOLLIP	48.3958	0.136565	0.396111	0.120029	0.729003	0.850753	Homo sapiens toll interacting protein (TOLLIP), transcript variant 1, mRNA. (from RefSeq NM_019009)
TOM1	60.0951	-0.236417	0.838646	0.079424	0.77808	0.880822	Homo sapiens target of myb1 membrane trafficking protein (TOM1), transcript variant 7, non-coding RNA. (from RefSeq NR_156428)
TOM1L1	153.12	0.325248	0.28244	1.32741	0.249267	0.430737	Homo sapiens target of myb1 like 1 membrane trafficking protein (TOM1L1), transcript variant 1, mRNA. (from RefSeq NM_005486)
TOM1L2	74.3217	0.278701	0.286493	0.960807	0.326984	0.517253	Homo sapiens target of myb1 like 2 membrane trafficking protein (TOM1L2), transcript variant 10, mRNA. (from RefSeq NM_001350333)
TOMM20	1157.28	0.450017	0.196648	5.2329	0.0221636	0.068241	Homo sapiens translocase of outer mitochondrial membrane 20 (TOMM20), mRNA; nuclear gene for mitochondrial product. (from RefSeq NM_014765)
TOMM22	328.882	1.11543	1.00869	1.20096	0.273131	0.45881	Homo sapiens translocase of outer mitochondrial membrane 22 (TOMM22), mRNA; nuclear gene for mitochondrial product. (from RefSeq NM_020243)
TOMM34	198.869	0.727165	0.897297	0.651616	0.419536	0.613244	Homo sapiens translocase of outer mitochondrial membrane 34 (TOMM34), mRNA; nuclear gene for mitochondrial product. (from RefSeq NM_006809)
TOMM40	754.651	0.397062	1.05804	0.140483	0.707802	0.838545	Homo sapiens translocase of outer mitochondrial membrane 40 (TOMM40), transcript variant 3, mRNA. (from RefSeq NM_006114)
TOMM5	142.74	1.27638	0.427192	9.09239	0.00256676	0.0121732	Homo sapiens translocase of outer mitochondrial membrane 5 (TOMM5), transcript variant 1, mRNA; nuclear gene for mitochondrial product. (from RefSeq NM_001001790)
TOMM6	370.107	1.56571	0.364268	18.626	1.59033e-05	0.00019668	Homo sapiens translocase of outer mitochondrial membrane 6 (TOMM6), transcript variant 2, mRNA; nuclear gene for mitochondrial product. (from RefSeq NM_001382294)
TOMM7	189.689	1.28426	0.326166	16.1844	5.74642e-05	0.000568884	Homo sapiens translocase of outer mitochondrial membrane 7 (TOMM7), transcript variant 2, non-coding RNA. (from RefSeq NR_168014)
TOMM70	295.954	-0.0589158	0.172741	0.116452	0.732915	0.853677	Homo sapiens translocase of outer mitochondrial membrane 70 (TOMM70), mRNA; nuclear gene for mitochondrial product. (from RefSeq NM_014820)
TONSL	147.692	-1.28883	0.346768	13.5086	0.000237467	0.00182485	Homo sapiens tonsoku like, DNA repair protein (TONSL), mRNA. (from RefSeq NM_013432)
TOP1	667.277	-1.17732	1.00126	1.353	0.244754	0.424523	Homo sapiens DNA topoisomerase I (TOP1), mRNA. (from RefSeq NM_003286)
TOP1MT	84.4352	-0.588087	0.408598	2.0415	0.153059	0.301078	Homo sapiens DNA topoisomerase I mitochondrial (TOP1MT), transcript variant 1, mRNA; nuclear gene for mitochondrial product. (from RefSeq NM_052963)
TOP2A	2109.72	-1.43422	0.263308	28.7805	8.10633e-08	2.22414e-06	Homo sapiens DNA topoisomerase II alpha (TOP2A), mRNA. (from RefSeq NM_001067)
TOP2B	417.423	-0.555573	0.263132	4.44586	0.0349859	0.0973611	Homo sapiens DNA topoisomerase II beta (TOP2B), transcript variant 1, mRNA. (from RefSeq NM_001330700)
TOP3A	177.516	-0.0117631	0.25048	0.00220939	0.96251	0.981918	Homo sapiens DNA topoisomerase III alpha (TOP3A), transcript variant 1, mRNA. (from RefSeq NM_004618)
TOP3B	81.3986	-1.32674	0.899082	2.12297	0.145104	0.29068	Homo sapiens DNA topoisomerase III beta (TOP3B), transcript variant 5, mRNA. (from RefSeq NM_001349847)
TOPBP1	186.88	0.0522981	0.244725	0.0459077	0.830344	0.911962	Homo sapiens DNA topoisomerase II binding protein 1 (TOPBP1), transcript variant 1, mRNA. (from RefSeq NM_007027)
TOPORS	88.7676	-0.831796	0.239764	11.6228	0.000651481	0.00410388	Homo sapiens TOP1 binding arginine/serine rich protein, E3 ubiquitin ligase (TOPORS), transcript variant 1, mRNA. (from RefSeq NM_005802)
TOR1A	129.548	0.448212	0.254483	3.23134	0.0722415	0.171858	Homo sapiens torsin family 1 member A (TOR1A), mRNA. (from RefSeq NM_000113)
TOR1AIP1	163.452	-0.0951448	0.175258	0.293527	0.587969	0.751865	Homo sapiens torsin 1A interacting protein 1 (TOR1AIP1), transcript variant 2, mRNA. (from RefSeq NM_015602)
TOR1AIP2	98.0339	0.940277	0.35017	7.50857	0.0061406	0.0246823	Homo sapiens torsin 1A interacting protein 2 (TOR1AIP2), transcript variant 8, mRNA. (from RefSeq NM_001349936)
TOR3A	114.59	0.530235	0.403063	1.77572	0.182676	0.342419	Homo sapiens torsin family 3 member A (TOR3A), mRNA. (from RefSeq NM_022371)
TOX2	40.034	0.277823	0.805903	0.119068	0.730048	0.851684	Homo sapiens TOX high mobility group box family member 2 (TOX2), transcript variant 1, mRNA. (from RefSeq NM_001098797)
TOX3	53.1428	0.483986	0.462628	1.10288	0.293635	0.481996	Homo sapiens TOX high mobility group box family member 3 (TOX3), transcript variant 1, mRNA. (from RefSeq NM_001080430)
TOX4	175.007	0.202827	0.186106	1.19836	0.27365	0.459578	Homo sapiens TOX high mobility group box family member 4 (TOX4), transcript variant 1, mRNA. (from RefSeq NM_014828)
TP53	675.934	0.0094863	0.215734	0.00193461	0.964917	0.983233	Homo sapiens tumor protein p53 (TP53), transcript variant 1, mRNA. (from RefSeq NM_000546)
TP53BP1	300.751	0.823785	0.226944	13.3172	0.000262988	0.00199612	Homo sapiens tumor protein p53 binding protein 1 (TP53BP1), transcript variant 1, mRNA. (from RefSeq NM_001141980)
TP53BP2	310.68	-0.656573	0.168551	15.0799	0.000103053	0.000906667	Homo sapiens tumor protein p53 binding protein 2 (TP53BP2), transcript variant 1, mRNA. (from RefSeq NM_001031685)
TP53RK	79.3737	0.924497	0.863366	1.13959	0.285738	0.473309	Homo sapiens TP53 regulating kinase (TP53RK), mRNA. (from RefSeq NM_033550)
TP73	82.2969	0.235471	0.432341	0.297696	0.58533	0.750195	Homo sapiens tumor protein p73 (TP73), transcript variant 1, mRNA. (from RefSeq NM_005427)
TPBG	132.906	0.222347	0.257064	0.750438	0.386338	0.581156	Homo sapiens trophoblast glycoprotein (TPBG), transcript variant 3, mRNA. (from RefSeq NM_001376922)
TPD52	126.747	1.22868	0.345267	13.2253	0.000276193	0.00207509	Forms homodimer or heterodimer with other members of the family. (from UniProt P55327)
TPD52L1	61.8533	0.759858	0.537499	2.02333	0.154899	0.30341	Homo sapiens TPD52 like 1 (TPD52L1), transcript variant 1, mRNA. (from RefSeq NM_003287)
TPD52L2	167.812	0.819918	0.90617	0.811329	0.367728	0.562255	Homo sapiens TPD52 like 2 (TPD52L2), transcript variant 11, non-coding RNA. (from RefSeq NR_045090)
TPGS2	160.167	0.99864	0.41489	5.84134	0.0156539	0.0518159	Homo sapiens tubulin polyglutamylase complex subunit 2 (TPGS2), transcript variant 1, mRNA. (from RefSeq NM_015476)
TPI1	3737.95	0.349658	0.276895	1.5916	0.207097	0.375656	Homo sapiens triosephosphate isomerase 1 (TPI1), transcript variant 1, mRNA. (from RefSeq NM_000365)
TPM1	130.765	0.88098	0.303126	8.70207	0.0031785	0.0145978	Homo sapiens tropomyosin 1 (TPM1), transcript variant 14, mRNA. (from RefSeq NM_001365777)
TPM3	414.208	0.681126	0.262822	6.69801	0.00965207	0.0354675	Homo sapiens tropomyosin 3 (TPM3), transcript variant Tpm3.12, mRNA. (from RefSeq NM_152263)
TPM4	421.295	0.988536	1.01157	0.941284	0.331948	0.523206	Homo sapiens tropomyosin 4 (TPM4), transcript variant Tpm4, mRNA. (from RefSeq NM_003290)
TPP1	144.617	-0.332918	0.313498	1.12662	0.288498	0.476308	Homo sapiens tripeptidyl peptidase 1 (TPP1), mRNA. (from RefSeq NM_000391)
TPP2	365.974	-0.465607	0.234076	3.94544	0.0469984	0.123583	Homo sapiens tripeptidyl peptidase 2 (TPP2), transcript variant 2, mRNA. (from RefSeq NM_001330588)
TPR	960.977	-1.32029	0.257166	25.6919	4.00511e-07	8.72643e-06	Homo sapiens translocated promoter region, nuclear basket protein (TPR), mRNA. (from RefSeq NM_003292)
TPRKB	82.8885	1.37676	0.447799	9.83996	0.00170761	0.00874909	Homo sapiens TP53RK binding protein (TPRKB), transcript variant 5, mRNA. (from RefSeq NM_016058)
TPRN	72.8599	-0.13219	0.525395	0.0627561	0.802192	0.893361	Homo sapiens taperin (TPRN), mRNA. (from RefSeq NM_001128228)
TPT1	1312.21	0.451904	0.316413	2.03463	0.153752	0.301899	Homo sapiens tumor protein, translationally-controlled 1 (TPT1), transcript variant 2, mRNA. (from RefSeq NM_003295)
TPTEP2-CSNK1E	397.682	0.108947	0.996568	0.01194	0.912988	0.956665	Homo sapiens TPTEP2-CSNK1E readthrough (TPTEP2-CSNK1E), mRNA. (from RefSeq NM_001289912)
TPX2	786.992	-1.342	1.00069	1.74879	0.186029	0.347216	Homo sapiens TPX2 microtubule nucleation factor (TPX2), mRNA. (from RefSeq NM_012112)
TRA2A	356.665	0.112501	0.235323	0.22893	0.632318	0.784363	Homo sapiens transformer 2 alpha homolog (TRA2A), transcript variant 1, mRNA. (from RefSeq NM_013293)
TRA2B	832.471	0.229611	0.145817	2.48575	0.114882	0.243782	Homo sapiens transformer 2 beta homolog (TRA2B), transcript variant 1, mRNA. (from RefSeq NM_004593)
TRABD	219.536	0.237129	0.96672	0.0601202	0.806306	0.895681	Homo sapiens TraB domain containing (TRABD), transcript variant 6, non-coding RNA. (from RefSeq NR_135275)
TRAF2	140.878	-0.577322	0.257906	4.8714	0.0273054	0.0803289	Homo sapiens TNF receptor associated factor 2 (TRAF2), mRNA. (from RefSeq NM_021138)
TRAF3IP1	46.08	0.0322827	0.383104	0.00710747	0.932813	0.966989	Homo sapiens TRAF3 interacting protein 1 (TRAF3IP1), transcript variant 1, mRNA. (from RefSeq NM_015650)
TRAF3IP2	39.503	-0.52228	0.296885	3.01	0.0827522	0.190772	Homo sapiens TRAF3 interacting protein 2 (TRAF3IP2), transcript variant 2, mRNA. (from RefSeq NM_147686)
TRAF5	41.2246	-0.295738	0.582505	0.255956	0.612912	0.769829	Homo sapiens TNF receptor associated factor 5 (TRAF5), transcript variant 4, mRNA. (from RefSeq NM_001319207)
TRAF6	42.626	-0.191792	0.321843	0.348631	0.554889	0.726386	Homo sapiens TNF receptor associated factor 6 (TRAF6), transcript variant 2, mRNA. (from RefSeq NM_004620)
TRAFD1	249.669	-0.765435	0.18656	16.5636	4.70451e-05	0.000482034	Homo sapiens TRAF-type zinc finger domain containing 1 (TRAFD1), transcript variant 2, mRNA. (from RefSeq NM_006700)
TRAIP	48.5503	-0.807683	0.325832	5.516	0.0188433	0.0600652	Homo sapiens TRAF interacting protein (TRAIP), mRNA. (from RefSeq NM_005879)
TRAM1	213.975	0.567516	0.350687	2.63564	0.10449	0.226997	Homo sapiens translocation associated membrane protein 1 (TRAM1), transcript variant 1, mRNA. (from RefSeq NM_014294)
TRAP1	1640.57	-0.533591	0.181516	8.60101	0.00335976	0.0152227	Homo sapiens TNF receptor associated protein 1 (TRAP1), transcript variant 1, mRNA; nuclear gene for mitochondrial product. (from RefSeq NM_016292)
TRAPPC1	263.473	0.667463	0.269827	6.2197	0.0126336	0.0438155	Homo sapiens trafficking protein particle complex 1 (TRAPPC1), transcript variant 1, mRNA. (from RefSeq NM_021210)
TRAPPC10	89.3151	-0.299816	0.893684	0.112339	0.737496	0.856731	Homo sapiens trafficking protein particle complex 10 (TRAPPC10), transcript variant 1, mRNA. (from RefSeq NM_003274)
TRAPPC11	91.9579	-0.863524	0.262861	10.3682	0.00128205	0.00698341	Homo sapiens trafficking protein particle complex 11 (TRAPPC11), transcript variant 1, mRNA. (from RefSeq NM_021942)
TRAPPC12	138.868	0.81593	0.28842	8.31467	0.00393262	0.0172793	Homo sapiens trafficking protein particle complex 12 (TRAPPC12), transcript variant 1, mRNA. (from RefSeq NM_016030)
TRAPPC13	94.9854	-0.00738178	0.315725	0.000549122	0.981305	0.990903	Homo sapiens trafficking protein particle complex 13 (TRAPPC13), transcript variant 2, mRNA. (from RefSeq NM_024941)
TRAPPC2	57.9764	0.749826	0.855161	0.764786	0.381835	0.576684	Homo sapiens trafficking protein particle complex 2 (TRAPPC2), transcript variant 1, mRNA. (from RefSeq NM_001011658)
TRAPPC2B	60.3646	0.757581	0.8463	0.798471	0.371551	0.566114	Homo sapiens trafficking protein particle complex 2B (TRAPPC2B), mRNA. (from RefSeq NM_001355204)
TRAPPC3	193.918	0.469843	0.240231	3.92152	0.0476719	0.124569	Homo sapiens trafficking protein particle complex 3 (TRAPPC3), transcript variant 1, mRNA. (from RefSeq NM_014408)
TRAPPC4	111.461	-0.0251041	0.27695	0.00818274	0.927923	0.964103	Homo sapiens trafficking protein particle complex 4 (TRAPPC4), transcript variant 1, mRNA. (from RefSeq NM_016146)
TRAPPC5	330.513	1.15233	1.02813	1.23219	0.266982	0.451656	Homo sapiens trafficking protein particle complex 5 (TRAPPC5), transcript variant 1, mRNA. (from RefSeq NM_174894)
TRAPPC8	110.602	-0.192805	0.315462	0.372149	0.541835	0.716259	Homo sapiens trafficking protein particle complex 8 (TRAPPC8), mRNA. (from RefSeq NM_014939)
TRAPPC9	94.3079	-1.21764	0.284098	17.5211	2.84142e-05	0.000319898	Homo sapiens trafficking protein particle complex 9 (TRAPPC9), transcript variant 7, non-coding RNA. (from RefSeq NR_164662)
TRIAP1	96.6728	1.13532	0.435042	7.09149	0.00774509	0.0297591	Homo sapiens TP53 regulated inhibitor of apoptosis 1 (TRIAP1), mRNA. (from RefSeq NM_016399)
TRIB1	198.829	-0.726867	0.480632	2.26855	0.132023	0.270623	Homo sapiens tribbles pseudokinase 1 (TRIB1), transcript variant 1, mRNA. (from RefSeq NM_025195)
TRIM11	225.633	-0.219835	0.364408	0.363663	0.546479	0.719828	Homo sapiens tripartite motif containing 11 (TRIM11), mRNA. (from RefSeq NM_145214)
TRIM13	78.3669	0.0784723	0.405574	0.0376312	0.846186	0.919328	Homo sapiens tripartite motif containing 13 (TRIM13), transcript variant 3, mRNA. (from RefSeq NM_213590)
TRIM2	62.6385	0.647967	0.333158	4.13138	0.042095	0.11274	Homo sapiens tripartite motif containing 2 (TRIM2), transcript variant 1, mRNA. (from RefSeq NM_015271)
TRIM21	19.323	-1.63017	0.432909	13.2637	0.000270595	0.00204131	Homo sapiens tripartite motif containing 21 (TRIM21), mRNA. (from RefSeq NM_003141)
TRIM23	92.5345	-0.690481	0.259998	6.90729	0.00858449	0.0323141	Homo sapiens tripartite motif containing 23 (TRIM23), transcript variant alpha, mRNA. (from RefSeq NM_001656)
TRIM24	230.587	-0.109611	0.156564	0.489137	0.484313	0.670364	Homo sapiens tripartite motif containing 24 (TRIM24), transcript variant 1, mRNA. (from RefSeq NM_015905)
TRIM25	293.099	-1.06046	0.174613	35.8711	2.1081e-09	1.00753e-07	Homo sapiens tripartite motif containing 25 (TRIM25), mRNA. (from RefSeq NM_005082)
TRIM26	129.75	-0.755888	0.351949	4.52422	0.0334184	0.0939163	Homo sapiens tripartite motif containing 26 (TRIM26), transcript variant 1, mRNA. (from RefSeq NM_003449)
TRIM27	269.847	0.083109	0.218237	0.144983	0.703377	0.835436	Homo sapiens tripartite motif containing 27 (TRIM27), mRNA. (from RefSeq NM_006510)
TRIM28	3774.17	-0.58275	1.15017	0.255321	0.613353	0.770014	Homo sapiens tripartite motif containing 28 (TRIM28), mRNA. (from RefSeq NM_005762)
TRIM32	60.6611	-0.690914	0.271037	6.10865	0.0134522	0.0459659	Homo sapiens tripartite motif containing 32 (TRIM32), transcript variant 1, mRNA. (from RefSeq NM_012210)
TRIM33	220.354	0.271894	0.157569	3.03222	0.0816261	0.189059	Homo sapiens tripartite motif containing 33 (TRIM33), transcript variant a, mRNA. (from RefSeq NM_015906)
TRIM35	85.4208	-0.217908	0.427535	0.255116	0.613496	0.770014	Homo sapiens tripartite motif containing 35 (TRIM35), transcript variant 1, mRNA. (from RefSeq NM_171982)
TRIM39-RPP21	113.326	0.837573	0.325387	7.0597	0.00788374	0.0301511	Homo sapiens TRIM39-RPP21 readthrough (TRIM39-RPP21), mRNA. (from RefSeq NM_001199119)
TRIM4	119.401	-0.524756	0.234461	4.91053	0.0266934	0.0791297	Homo sapiens tripartite motif containing 4 (TRIM4), transcript variant beta, mRNA. (from RefSeq NM_033091)
TRIM5	24.8686	-1.24841	0.394467	9.43135	0.00213308	0.010444	Homo sapiens tripartite motif containing 5 (TRIM5), transcript variant alpha, mRNA. (from RefSeq NM_033034)
TRIM65	241.324	-0.0945149	0.33269	0.0803602	0.77681	0.879909	Homo sapiens tripartite motif containing 65 (TRIM65), transcript variant 1, mRNA. (from RefSeq NM_173547)
TRIM8	72.466	-0.435407	0.394385	1.17863	0.277634	0.463897	Homo sapiens tripartite motif containing 8 (TRIM8), transcript variant 3, non-coding RNA. (from RefSeq NR_144321)
TRIM9	105.801	-0.496675	0.237614	4.2752	0.0386723	0.105909	tripartite motif containing 9 (from HGNC TRIM9)
TRIO	178.236	-0.46909	0.321888	2.08593	0.148662	0.295172	Homo sapiens trio Rho guanine nucleotide exchange factor (TRIO), transcript variant 2, non-coding RNA. (from RefSeq NR_134469)
TRIOBP	78.0589	0.249456	0.869751	0.0822656	0.77425	0.878647	Homo sapiens TRIO and F-actin binding protein (TRIOBP), transcript variant 6, mRNA. (from RefSeq NM_001039141)
TRIP10	52.5332	0.177966	0.871537	0.0417458	0.838105	0.916089	Homo sapiens thyroid hormone receptor interactor 10 (TRIP10), transcript variant 1, mRNA. (from RefSeq NM_001288962)
TRIP11	121.85	0.287823	0.361407	0.635344	0.425402	0.619496	Homo sapiens thyroid hormone receptor interactor 11 (TRIP11), transcript variant 1, mRNA. (from RefSeq NM_004239)
TRIP12	372.067	-0.768442	0.182438	17.5726	2.76541e-05	0.000314205	Homo sapiens thyroid hormone receptor interactor 12 (TRIP12), transcript variant 17, mRNA. (from RefSeq NM_001348327)
TRIP13	353.865	0.621542	0.17896	12.4672	0.00041415	0.00284339	Homo sapiens thyroid hormone receptor interactor 13 (TRIP13), transcript variant 1, mRNA. (from RefSeq NM_004237)
TRIP4	61.8341	-0.596595	0.342838	2.9909	0.0837335	0.192561	Homo sapiens thyroid hormone receptor interactor 4 (TRIP4), transcript variant 3, non-coding RNA. (from RefSeq NR_135855)
TRIP6	374.876	0.400987	0.267178	2.25051	0.13357	0.273263	Homo sapiens thyroid hormone receptor interactor 6 (TRIP6), mRNA. (from RefSeq NM_003302)
TRIR	423.228	0.687905	1.0253	0.446839	0.50384	0.686364	Homo sapiens telomerase RNA component interacting RNase (TRIR), transcript variant 1, mRNA. (from RefSeq NM_024038)
TRIT1	69.398	-0.265612	0.300584	0.765018	0.381763	0.576684	Homo sapiens tRNA isopentenyltransferase 1 (TRIT1), transcript variant 7, non-coding RNA. (from RefSeq NR_132405)
TRMT1	260.364	-0.725075	0.947187	0.581102	0.445881	0.637292	Homo sapiens tRNA methyltransferase 1 (TRMT1), transcript variant 6, mRNA. (from RefSeq NM_001351762)
TRMT10A	26.7627	0.0965497	0.423345	0.0521939	0.819289	0.904203	Homo sapiens tRNA methyltransferase 10A (TRMT10A), transcript variant 6, mRNA. (from RefSeq NM_001375882)
TRMT10C	168.824	-1.10803	0.288955	14.4719	0.000142267	0.00118952	Homo sapiens tRNA methyltransferase 10C, mitochondrial RNase P subunit (TRMT10C), mRNA. (from RefSeq NM_017819)
TRMT11	101.859	-0.237847	0.362043	0.42968	0.512146	0.693616	Homo sapiens tRNA methyltransferase 11 homolog (TRMT11), transcript variant 27, non-coding RNA. (from RefSeq NR_146802)
TRMT112	482.137	1.01425	0.250432	16.4297	5.04886e-05	0.000511655	Homo sapiens tRNA methyltransferase subunit 11-2 (TRMT112), transcript variant 1, mRNA. (from RefSeq NM_016404)
TRMT13	64.9676	0.0139543	0.293293	0.00226348	0.962054	0.981666	Homo sapiens tRNA methyltransferase 13 homolog (TRMT13), transcript variant 2, non-coding RNA. (from RefSeq NR_135078)
TRMT1L	175.214	0.0419647	0.259068	0.026227	0.871347	0.93401	Homo sapiens tRNA methyltransferase 1 like (TRMT1L), transcript variant 1, mRNA. (from RefSeq NM_030934)
TRMT2A	205.757	0.653774	0.950533	0.470568	0.492726	0.677201	Homo sapiens tRNA methyltransferase 2 homolog A (TRMT2A), transcript variant 2, mRNA. (from RefSeq NM_182984)
TRMT44	37.2508	-1.22305	0.349986	10.5276	0.00117606	0.00648715	Homo sapiens tRNA methyltransferase 44 homolog (TRMT44), transcript variant 2, mRNA. (from RefSeq NM_152544)
TRMT5	85.3501	-0.988712	0.308246	10.0694	0.00150754	0.00789806	Homo sapiens tRNA methyltransferase 5 (TRMT5), transcript variant 3, mRNA. (from RefSeq NM_020810)
TRMT6	87.7676	-0.200777	0.88699	0.0511366	0.821097	0.905409	Homo sapiens tRNA methyltransferase 6 (TRMT6), transcript variant 1, mRNA. (from RefSeq NM_015939)
TRMT61A	150.332	-0.468979	0.376129	1.53547	0.215293	0.387015	Homo sapiens tRNA methyltransferase 61A (TRMT61A), mRNA. (from RefSeq NM_152307)
TRMU	77.5009	0.169841	0.893698	0.0360901	0.84933	0.921071	Homo sapiens tRNA mitochondrial 2-thiouridylase (TRMU), transcript variant 2, non-coding RNA. (from RefSeq NR_104240)
TRNAU1AP	60.1178	0.489628	0.320851	2.43641	0.118547	0.250039	Homo sapiens tRNA selenocysteine 1 associated protein 1 (TRNAU1AP), transcript variant 1, mRNA. (from RefSeq NM_017846)
TRNT1	56.435	-0.0477647	0.42588	0.0125222	0.910901	0.955395	Homo sapiens tRNA nucleotidyl transferase 1 (TRNT1), transcript variant 12, non-coding RNA. (from RefSeq NR_159940)
TRO	73.8644	-1.07381	0.824106	1.6683	0.196487	0.361813	Homo sapiens trophinin (TRO), transcript variant 6, mRNA. (from RefSeq NM_001039705)
TROAP	203.983	-0.211215	0.205609	1.05165	0.305127	0.49418	Homo sapiens trophinin associated protein (TROAP), transcript variant 1, mRNA. (from RefSeq NM_005480)
TRPC4AP	374.834	-0.670713	0.953203	0.491606	0.483212	0.669465	Homo sapiens transient receptor potential cation channel subfamily C member 4 associated protein (TRPC4AP), transcript variant 1, mRNA. (from RefSeq NM_015638)
TRPS1	68.4342	-0.0557296	0.321398	0.0301921	0.862055	0.928483	Homo sapiens transcriptional repressor GATA binding 1 (TRPS1), transcript variant 1, mRNA. (from RefSeq NM_014112)
TRRAP	672.109	0.314383	0.184627	2.92523	0.0872048	0.198773	Homo sapiens transformation/transcription domain associated protein (TRRAP), transcript variant 3, mRNA. (from RefSeq NM_001375524)
TRUB1	185.703	0.700452	0.193253	14.0396	0.000178999	0.00144895	Homo sapiens TruB pseudouridine synthase family member 1 (TRUB1), mRNA. (from RefSeq NM_139169)
TRUB2	178.971	0.313511	0.286549	1.20138	0.273047	0.458773	Homo sapiens TruB pseudouridine synthase family member 2 (TRUB2), transcript variant 1, mRNA; nuclear gene for mitochondrial product. (from RefSeq NM_015679)
TSC2	292.276	-0.291267	0.272913	1.12343	0.289181	0.476985	Homo sapiens TSC complex subunit 2 (TSC2), transcript variant 1, mRNA. (from RefSeq NM_000548)
TSC22D1	112.723	0.571387	0.292464	3.89468	0.0484392	0.126262	Homo sapiens TSC22 domain family member 1 (TSC22D1), transcript variant 1, mRNA. (from RefSeq NM_183422)
TSC22D3	342.192	-0.668973	1.08914	0.374679	0.540465	0.715341	Homo sapiens TSC22 domain family member 3 (TSC22D3), transcript variant 1, mRNA. (from RefSeq NM_198057)
TSEN2	66.2946	-0.894911	0.224634	14.5924	0.000133448	0.0011311	Homo sapiens tRNA splicing endonuclease subunit 2 (TSEN2), transcript variant 1, mRNA. (from RefSeq NM_025265)
TSEN34	315.823	0.355807	0.98297	0.130737	0.717669	0.844303	Homo sapiens tRNA splicing endonuclease subunit 34 (TSEN34), transcript variant 2, mRNA. (from RefSeq NM_001077446)
TSEN54	112.94	0.597443	0.35391	2.94407	0.086193	0.197134	Homo sapiens tRNA splicing endonuclease subunit 54 (TSEN54), mRNA. (from RefSeq NM_207346)
TSFM	320.767	-0.176262	0.242063	0.52915	0.466964	0.656159	Homo sapiens Ts translation elongation factor, mitochondrial (TSFM), transcript variant 2, mRNA. (from RefSeq NM_005726)
TSG101	202.378	0.108132	0.196283	0.304472	0.581093	0.747383	Homo sapiens tumor susceptibility 101 (TSG101), mRNA. (from RefSeq NM_006292)
TSHZ3	41.186	-0.18385	0.81168	0.0511659	0.821047	0.905409	Homo sapiens teashirt zinc finger homeobox 3 (TSHZ3), transcript variant 1, mRNA. (from RefSeq NM_020856)
TSN	223.347	0.672745	0.271339	6.25212	0.0124045	0.0432435	Homo sapiens translin (TSN), transcript variant 3, non-coding RNA. (from RefSeq NR_048556)
TSNAX	366.594	-0.222833	0.2994	0.553616	0.456844	0.647589	Homo sapiens translin associated factor X (TSNAX), mRNA. (from RefSeq NM_005999)
TSNAX-DISC1	207.524	0.00868892	0.39402	0.000486896	0.982396	0.990903	Homo sapiens TSNAX-DISC1 readthrough (NMD candidate) (TSNAX-DISC1), transcript variant 5, long non-coding RNA. (from RefSeq NR_028397)
TSPAN14	63.897	0.472189	0.334347	2.08901	0.148362	0.294655	Homo sapiens tetraspanin 14 (TSPAN14), transcript variant 1, mRNA. (from RefSeq NM_030927)
TSPAN3	775.042	1.21188	0.227652	28.3169	1.02995e-07	2.71014e-06	Homo sapiens tetraspanin 3 (TSPAN3), transcript variant 1, mRNA. (from RefSeq NM_005724)
TSPAN6	129.581	0.522385	0.976255	0.285516	0.593109	0.755069	Homo sapiens tetraspanin 6 (TSPAN6), transcript variant 1, mRNA. (from RefSeq NM_003270)
TSPAN7	75.2308	0.87939	0.860489	1.03668	0.308594	0.498488	Homo sapiens tetraspanin 7 (TSPAN7), mRNA. (from RefSeq NM_004615)
TSPO	45.8681	-1.7454	1.38355	1.52507	0.216854	0.388878	Homo sapiens translocator protein (TSPO), transcript variant PBR, mRNA. (from RefSeq NM_000714)
TSPYL1	871.765	-0.400399	0.237238	2.84219	0.0918187	0.206683	Homo sapiens TSPY like 1 (TSPYL1), mRNA. (from RefSeq NM_003309)
TSPYL2	243.048	-1.11822	0.977645	1.28353	0.257244	0.440718	Homo sapiens TSPY like 2 (TSPYL2), mRNA. (from RefSeq NM_022117)
TSPYL4	89.5931	0.00654638	0.317173	0.000425745	0.983538	0.990903	Homo sapiens TSPY like 4 (TSPYL4), mRNA. (from RefSeq NM_021648)
TSR1	600.359	-0.701965	0.150791	21.4278	3.67407e-06	6.15781e-05	Homo sapiens TSR1 ribosome maturation factor (TSR1), mRNA. (from RefSeq NM_018128)
TSR2	145.346	0.996968	0.900597	1.21023	0.271287	0.456438	Homo sapiens TSR2 ribosome maturation factor (TSR2), transcript variant 1, mRNA. (from RefSeq NM_058163)
TSSC4	58.5489	0.287541	0.471775	0.374948	0.540319	0.715341	Homo sapiens tumor suppressing subtransferable candidate 4 (TSSC4), transcript variant 3, mRNA. (from RefSeq NM_005706)
TST	194.485	0.0205597	0.960063	0.000458289	0.98292	0.990903	Homo sapiens thiosulfate sulfurtransferase (TST), transcript variant 1, mRNA. (from RefSeq NM_003312)
TSTD2	36.191	-0.62977	0.30728	3.96585	0.0464321	0.122529	Homo sapiens thiosulfate sulfurtransferase like domain containing 2 (TSTD2), mRNA. (from RefSeq NM_139246)
TTC1	215.125	0.729303	0.204441	13.0194	0.000308274	0.00227233	Homo sapiens tetratricopeptide repeat domain 1 (TTC1), transcript variant 1, mRNA. (from RefSeq NM_003314)
TTC12	48.3657	-0.650888	0.285987	4.94815	0.0261187	0.077862	Homo sapiens tetratricopeptide repeat domain 12 (TTC12), transcript variant 2, mRNA. (from RefSeq NM_017868)
TTC13	225.726	-0.50143	0.193373	6.56528	0.0103988	0.0374862	Homo sapiens tetratricopeptide repeat domain 13 (TTC13), transcript variant 1, mRNA. (from RefSeq NM_024525)
TTC14	69.4851	-0.843136	0.378492	4.86218	0.0274516	0.0806349	Homo sapiens tetratricopeptide repeat domain 14 (TTC14), transcript variant 1, mRNA. (from RefSeq NM_133462)
TTC17	114.237	0.40237	0.406468	0.983996	0.321214	0.513535	Homo sapiens tetratricopeptide repeat domain 17 (TTC17), transcript variant 1, mRNA. (from RefSeq NM_018259)
TTC19	182.406	0.139807	0.3164	0.196495	0.657565	0.802775	Homo sapiens tetratricopeptide repeat domain 19 (TTC19), transcript variant 1, mRNA; nuclear gene for mitochondrial product. (from RefSeq NM_017775)
TTC21B	95.9913	-0.534933	0.311067	2.91369	0.0878305	0.199897	Homo sapiens tetratricopeptide repeat domain 21B (TTC21B), mRNA. (from RefSeq NM_024753)
TTC26	79.5285	-0.752925	0.235364	9.50502	0.00204911	0.0100662	Homo sapiens tetratricopeptide repeat domain 26 (TTC26), transcript variant 1, mRNA. (from RefSeq NM_024926)
TTC27	103.742	-0.993196	0.26064	13.9274	0.000190007	0.00152005	Homo sapiens tetratricopeptide repeat domain 27 (TTC27), transcript variant 1, mRNA. (from RefSeq NM_017735)
TTC28	133.794	-0.5212	0.882406	0.347492	0.555536	0.72672	Contains 28 TPR repeats. (from UniProt Q96AY4)
TTC3	126.106	0.299848	0.919006	0.106466	0.744204	0.861281	Homo sapiens tetratricopeptide repeat domain 3 (TTC3), transcript variant 7, mRNA. (from RefSeq NM_001330683)
TTC30A	69.9656	-0.209641	0.313735	0.442781	0.505783	0.688125	Homo sapiens tetratricopeptide repeat domain 30A (TTC30A), mRNA. (from RefSeq NM_152275)
TTC30B	68.6027	-0.460679	0.347068	1.73381	0.187925	0.349874	Homo sapiens tetratricopeptide repeat domain 30B (TTC30B), mRNA. (from RefSeq NM_152517)
TTC31	41.3429	-0.930928	0.348883	6.71946	0.00953663	0.0351305	Homo sapiens tetratricopeptide repeat domain 31 (TTC31), transcript variant 20, non-coding RNA. (from RefSeq NR_164773)
TTC32	34.9161	0.139058	0.358027	0.153038	0.695649	0.829194	Homo sapiens tetratricopeptide repeat domain 32 (TTC32), mRNA. (from RefSeq NM_001008237)
TTC33	72.4255	0.234483	0.284363	0.685137	0.407823	0.601704	Homo sapiens tetratricopeptide repeat domain 33 (TTC33), mRNA. (from RefSeq NM_012382)
TTC38	83.1354	0.0478714	0.861072	0.00309246	0.955653	0.978368	Homo sapiens tetratricopeptide repeat domain 38 (TTC38), mRNA. (from RefSeq NM_017931)
TTC4	151.331	0.0172471	0.16833	0.0105369	0.918241	0.958396	Homo sapiens tetratricopeptide repeat domain 4 (TTC4), transcript variant 1, mRNA. (from RefSeq NM_004623)
TTC5	74.5891	0.184778	0.28636	0.4237	0.515097	0.696447	Homo sapiens tetratricopeptide repeat domain 5 (TTC5), mRNA. (from RefSeq NM_138376)
TTC8	66.2815	-0.186558	0.268096	0.476898	0.489831	0.674975	Homo sapiens tetratricopeptide repeat domain 8 (TTC8), transcript variant 1, mRNA. (from RefSeq NM_144596)
TTC9C	53.1557	0.695637	0.328524	4.67398	0.030623	0.0876786	Homo sapiens tetratricopeptide repeat domain 9C (TTC9C), transcript variant 1, mRNA. (from RefSeq NM_173810)
TTF1	70.9069	-0.967144	0.245413	15.1825	9.76026e-05	0.000866955	Homo sapiens transcription termination factor 1 (TTF1), transcript variant 3, non-coding RNA. (from RefSeq NR_134525)
TTF2	317.32	-1.14639	0.164571	47.6586	5.0729e-12	5.01067e-10	Homo sapiens transcription termination factor 2 (TTF2), mRNA. (from RefSeq NM_003594)
TTI1	146.404	0.101785	0.898411	0.0128335	0.909804	0.954738	Homo sapiens TELO2 interacting protein 1 (TTI1), transcript variant 2, mRNA. (from RefSeq NM_001303457)
TTI2	91.6152	-0.695414	0.238028	8.33974	0.00387871	0.0170846	Homo sapiens TELO2 interacting protein 2 (TTI2), transcript variant 2, mRNA. (from RefSeq NM_025115)
TTK	265.015	-0.678812	0.316787	4.56605	0.0326117	0.0920547	Homo sapiens TTK protein kinase (TTK), transcript variant 1, mRNA. (from RefSeq NM_003318)
TTLL12	509.574	-0.164983	1.05034	0.0246555	0.875229	0.936409	Homo sapiens tubulin tyrosine ligase like 12 (TTLL12), mRNA. (from RefSeq NM_015140)
TTLL4	126.695	-0.247416	0.233849	1.10293	0.293624	0.481996	Homo sapiens tubulin tyrosine ligase like 4 (TTLL4), mRNA. (from RefSeq NM_014640)
TUBA1A	10875.9	-1.19199	0.20501	33.0733	8.875e-09	3.31492e-07	Homo sapiens tubulin alpha 1a (TUBA1A), transcript variant 1, mRNA. (from RefSeq NM_006009)
TUBA1B	15151	-1.21536	0.20637	33.8981	5.80762e-09	2.31306e-07	Homo sapiens tubulin alpha 1b (TUBA1B), mRNA. (from RefSeq NM_006082)
TUBA1C	11130.3	-1.21445	0.19245	38.9278	4.39767e-10	2.52542e-08	Homo sapiens tubulin alpha 1c (TUBA1C), transcript variant 5, mRNA. (from RefSeq NM_032704)
TUBA3C	39.8893	-0.677188	0.731311	0.848429	0.356997	0.550422	Homo sapiens tubulin alpha 3c (TUBA3C), mRNA. (from RefSeq NM_006001)
TUBA3E	24.6389	-0.511355	0.864718	0.347116	0.55575	0.726871	Homo sapiens tubulin alpha 3e (TUBA3E), mRNA. (from RefSeq NM_207312)
TUBA4A	148.162	-1.10314	0.38049	8.26696	0.0040373	0.0176441	Homo sapiens tubulin alpha 4a (TUBA4A), transcript variant 1, mRNA. (from RefSeq NM_006000)
TUBA4B	251.536	-1.17505	0.36081	10.4013	0.00125924	0.00687941	Homo sapiens tubulin alpha 4b (TUBA4B), mRNA. (from RefSeq NM_001355221)
TUBA8	242.525	-1.37634	1.04065	1.69945	0.19236	0.356072	Homo sapiens tubulin alpha 8 (TUBA8), transcript variant 1, mRNA. (from RefSeq NM_018943)
TUBB	10537.2	-1.24509	0.182073	45.6632	1.40434e-11	1.2385e-09	Homo sapiens tubulin beta class I (TUBB), transcript variant 7, non-coding RNA. (from RefSeq NR_120608)
TUBB1	67.6534	-1.1015	0.89896	1.47509	0.224544	0.399284	Homo sapiens tubulin beta 1 class VI (TUBB1), mRNA. (from RefSeq NM_030773)
TUBB2A	1673.83	-1.03634	0.311455	10.8922	0.000965679	0.00556652	Homo sapiens tubulin beta 2A class IIa (TUBB2A), transcript variant 2, mRNA. (from RefSeq NM_001310315)
TUBB2B	1826.8	-0.956805	0.297497	10.2	0.00140442	0.00746103	Homo sapiens tubulin beta 2B class IIb (TUBB2B), mRNA. (from RefSeq NM_178012)
TUBB3	922.917	-1.12952	0.346544	10.4245	0.00124353	0.00679859	Homo sapiens tubulin beta 3 class III (TUBB3), transcript variant 1, mRNA. (from RefSeq NM_006086)
TUBB4A	826.032	-1.04228	1.06983	0.933108	0.334057	0.525358	Homo sapiens tubulin beta 4A class IVa (TUBB4A), transcript variant 3, mRNA. (from RefSeq NM_006087)
TUBB4B	4006.3	-1.02977	0.283664	12.9639	0.00031755	0.00232682	Homo sapiens tubulin beta 4B class IVb (TUBB4B), mRNA. (from RefSeq NM_006088)
TUBB6	709.248	-0.819358	0.282197	8.34703	0.00386318	0.0170358	Homo sapiens tubulin beta 6 class V (TUBB6), transcript variant 1, mRNA. (from RefSeq NM_032525)
TUBB8	446.935	-1.17932	0.37851	9.50854	0.00204518	0.0100566	Homo sapiens tubulin beta 8 class VIII (TUBB8), mRNA. (from RefSeq NM_177987)
TUBB8B	442.18	-1.23178	0.370249	10.8238	0.00100203	0.00571444	Homo sapiens tubulin beta 8B (TUBB8B), mRNA. (from RefSeq NM_001358689)
TUBE1	45.5024	-0.361039	0.45998	0.606168	0.436234	0.628354	Homo sapiens tubulin epsilon 1 (TUBE1), mRNA. (from RefSeq NM_016262)
TUBG1	500.877	-0.315728	0.232211	1.84176	0.174745	0.332096	Homo sapiens tubulin gamma 1 (TUBG1), mRNA. (from RefSeq NM_001070)
TUBG2	264.664	-0.307212	0.333499	0.846115	0.357654	0.550717	Homo sapiens tubulin gamma 2 (TUBG2), transcript variant 2, mRNA. (from RefSeq NM_016437)
TUBGCP2	368.288	0.225604	0.231467	0.953705	0.328778	0.519499	Homo sapiens tubulin gamma complex associated protein 2 (TUBGCP2), transcript variant 2, mRNA. (from RefSeq NM_006659)
TUBGCP3	154.62	-0.101586	0.260507	0.151472	0.697133	0.83055	Homo sapiens tubulin gamma complex associated protein 3 (TUBGCP3), transcript variant 1, mRNA. (from RefSeq NM_006322)
TUBGCP4	177.288	-0.237976	0.225545	1.10626	0.292896	0.481103	Homo sapiens tubulin gamma complex associated protein 4 (TUBGCP4), transcript variant 2, mRNA. (from RefSeq NM_014444)
TUBGCP5	82.2218	0.109684	0.329159	0.112002	0.737877	0.857038	Homo sapiens tubulin gamma complex associated protein 5 (TUBGCP5), transcript variant 1, mRNA. (from RefSeq NM_052903)
TUBGCP6	147.551	-1.63815	0.928983	2.99055	0.0837515	0.192561	Homo sapiens tubulin gamma complex associated protein 6 (TUBGCP6), mRNA. (from RefSeq NM_020461)
TUFM	1823.64	-0.440226	0.251221	3.06078	0.0802032	0.186311	Homo sapiens Tu translation elongation factor, mitochondrial (TUFM), transcript variant 1, mRNA; nuclear gene for mitochondrial product. (from RefSeq NM_003321)
TUFT1	78.8312	-0.326362	0.602376	0.292412	0.588679	0.752123	Homo sapiens tuftelin 1 (TUFT1), transcript variant 1, mRNA. (from RefSeq NM_020127)
TULP3	77.451	-0.118451	0.218423	0.290983	0.589591	0.752272	Homo sapiens TUB like protein 3 (TULP3), transcript variant 1, mRNA. (from RefSeq NM_003324)
TUSC3	318.395	0.81454	0.211349	15.458	8.43578e-05	0.000772531	Homo sapiens tumor suppressor candidate 3 (TUSC3), transcript variant 1, mRNA. (from RefSeq NM_006765)
TUT1	95.3527	-0.56326	0.363756	2.36022	0.124465	0.259582	Homo sapiens terminal uridylyl transferase 1, U6 snRNA-specific (TUT1), transcript variant 1, mRNA. (from RefSeq NM_022830)
TUT4	175.411	0.219874	0.307751	0.511629	0.474434	0.662634	Homo sapiens terminal uridylyl transferase 4 (TUT4), transcript variant 1, mRNA. (from RefSeq NM_001009881)
TUT7	77.8931	-1.08838	0.277221	15.0498	0.00010471	0.000915807	Homo sapiens terminal uridylyl transferase 7 (TUT7), transcript variant 1, mRNA. (from RefSeq NM_024617)
TWF1	187.557	0.704551	0.246703	8.34693	0.0038634	0.0170358	Homo sapiens twinfilin actin binding protein 1 (TWF1), transcript variant 2, mRNA. (from RefSeq NM_002822)
TWF2	147.425	0.137934	0.260296	0.282326	0.595181	0.756751	Homo sapiens twinfilin actin binding protein 2 (TWF2), mRNA. (from RefSeq NM_007284)
TWNK	100.083	-0.747315	0.284273	6.43033	0.0112188	0.0398794	Homo sapiens twinkle mtDNA helicase (TWNK), transcript variant 9, non-coding RNA. (from RefSeq NR_160741)
TWSG1	115.375	1.15429	0.295318	17.8823	2.34996e-05	0.00027415	Homo sapiens twisted gastrulation BMP signaling modulator 1 (TWSG1), mRNA. (from RefSeq NM_020648)
TXLNA	508.423	-0.631472	0.224512	7.86252	0.00504699	0.0210282	Homo sapiens taxilin alpha (TXLNA), transcript variant 1, mRNA. (from RefSeq NM_175852)
TXLNB	18.8302	-1.03853	0.526873	3.8184	0.0506927	0.131305	Homo sapiens taxilin beta (TXLNB), mRNA. (from RefSeq NM_153235)
TXLNG	301.281	-0.296197	0.963484	0.094383	0.758677	0.870381	Homo sapiens taxilin gamma (TXLNG), transcript variant 1, mRNA. (from RefSeq NM_018360)
TXN	862.199	0.849458	0.205285	17.0946	3.55632e-05	0.000385728	Homo sapiens thioredoxin (TXN), transcript variant 1, mRNA. (from RefSeq NM_003329)
TXNDC12	214.305	0.587688	0.252906	5.59953	0.0179653	0.0577886	Homo sapiens thioredoxin domain containing 12 (TXNDC12), transcript variant 1, mRNA. (from RefSeq NM_015913)
TXNDC15	114.634	0.415593	0.246948	2.95359	0.0856873	0.196099	Homo sapiens thioredoxin domain containing 15 (TXNDC15), transcript variant 1, mRNA. (from RefSeq NM_024715)
TXNDC16	99.6519	-0.160097	0.350676	0.209842	0.646891	0.795117	Homo sapiens thioredoxin domain containing 16 (TXNDC16), transcript variant 1, mRNA. (from RefSeq NM_020784)
TXNDC17	286.544	0.92507	0.277767	11.251	0.000795785	0.00479283	Homo sapiens thioredoxin domain containing 17 (TXNDC17), mRNA. (from RefSeq NM_032731)
TXNDC5	695.826	0.202899	0.281633	0.518683	0.471404	0.660144	Homo sapiens thioredoxin domain containing 5 (TXNDC5), transcript variant 1, mRNA. (from RefSeq NM_030810)
TXNDC9	104.594	0.301078	0.25633	1.3921	0.23805	0.416307	Homo sapiens thioredoxin domain containing 9 (TXNDC9), mRNA. (from RefSeq NM_005783)
TXNIP	20.2282	-1.7775	0.613069	8.13108	0.00435129	0.0187191	Homo sapiens thioredoxin interacting protein (TXNIP), transcript variant 1, mRNA. (from RefSeq NM_006472)
TXNL1	224.907	0.753897	0.288556	6.83274	0.00895019	0.0333516	Homo sapiens thioredoxin like 1 (TXNL1), transcript variant 2, non-coding RNA. (from RefSeq NR_024546)
TXNL4A	180.715	1.74137	0.313602	34.1777	5.03015e-09	2.07018e-07	Homo sapiens thioredoxin like 4A (TXNL4A), transcript variant 1, mRNA. (from RefSeq NM_006701)
TXNRD1	331.954	-0.423198	0.169623	6.12709	0.0133125	0.045636	Homo sapiens thioredoxin reductase 1 (TXNRD1), transcript variant 7, mRNA. (from RefSeq NM_001093771)
TXNRD2	144.113	-0.771018	0.895113	0.734892	0.391302	0.586903	Homo sapiens thioredoxin reductase 2 (TXNRD2), transcript variant 1, mRNA; nuclear gene for mitochondrial product. (from RefSeq NM_006440)
TYK2	103.498	-0.773115	0.906812	0.719725	0.396234	0.59187	Homo sapiens tyrosine kinase 2 (TYK2), transcript variant 2, mRNA. (from RefSeq NM_003331)
TYMS	999.01	0.636037	0.289785	4.80215	0.0284243	0.0828677	Homo sapiens thymidylate synthetase (TYMS), transcript variant 1, mRNA. (from RefSeq NM_001071)
TYSND1	311.358	-1.06529	0.397665	7.06156	0.00787556	0.0301354	Homo sapiens trypsin domain containing 1 (TYSND1), transcript variant 5, non-coding RNA. (from RefSeq NR_073582)
TYW1	64.4753	-0.445674	0.294304	2.1662	0.141074	0.28453	Homo sapiens tRNA-yW synthesizing protein 1 homolog (TYW1), transcript variant 1, mRNA. (from RefSeq NM_018264)
U2AF1	1154.7	0.0860647	1.08835	0.00625276	0.936973	0.969157	Homo sapiens U2 small nuclear RNA auxiliary factor 1 (U2AF1), transcript variant a, mRNA. (from RefSeq NM_006758)
U2AF2	1378.53	0.0694645	1.07417	0.00418166	0.94844	0.976111	Homo sapiens U2 small nuclear RNA auxiliary factor 2 (U2AF2), transcript variant 1, mRNA. (from RefSeq NM_007279)
U2SURP	550.145	-0.926998	0.208348	19.5731	9.68223e-06	0.000131366	Homo sapiens U2 snRNP associated SURP domain containing (U2SURP), transcript variant 4, mRNA. (from RefSeq NM_001320222)
UACA	149.276	-1.12484	0.419595	7.06567	0.00785747	0.0300817	Homo sapiens uveal autoantigen with coiled-coil domains and ankyrin repeats (UACA), transcript variant 1, mRNA. (from RefSeq NM_018003)
UAP1	197.656	-0.800581	0.195766	16.4008	5.1264e-05	0.000517389	Converts UDP and GlcNAc-1-P into UDP-GlcNAc, and UDP and GalNAc-1-P into UDP-GalNAc. Isoform AGX1 has 2 to 3 times higher activity towards GalNAc-1-P, while isoform AGX2 has 8 times more activity towards GlcNAc-1-P. (from UniProt Q16222)
UBA1	2842.98	-1.28744	1.12595	1.27399	0.25902	0.44243	Homo sapiens ubiquitin like modifier activating enzyme 1 (UBA1), transcript variant 1, mRNA. (from RefSeq NM_003334)
UBA2	1931.91	-0.301216	1.08781	0.076564	0.782009	0.882965	Homo sapiens ubiquitin like modifier activating enzyme 2 (UBA2), mRNA. (from RefSeq NM_005499)
UBA3	155.134	0.256129	0.178765	2.11341	0.146014	0.291637	Homo sapiens ubiquitin like modifier activating enzyme 3 (UBA3), transcript variant 1, mRNA. (from RefSeq NM_003968)
UBA5	72.6282	0.352167	0.324682	1.20858	0.271614	0.456884	Homo sapiens ubiquitin like modifier activating enzyme 5 (UBA5), transcript variant 1, mRNA. (from RefSeq NM_024818)
UBA52	2636.72	0.408097	1.12316	0.131672	0.716705	0.843825	Homo sapiens ubiquitin A-52 residue ribosomal protein fusion product 1 (UBA52), transcript variant 2, mRNA. (from RefSeq NM_003333)
UBA6	193.493	-0.742497	0.222434	11.0011	0.000910567	0.00532398	Homo sapiens ubiquitin like modifier activating enzyme 6 (UBA6), mRNA. (from RefSeq NM_018227)
UBALD1	117.35	0.292339	0.45273	0.416574	0.518651	0.699085	Homo sapiens UBA like domain containing 1 (UBALD1), transcript variant 1, mRNA. (from RefSeq NM_145253)
UBALD2	84.6349	0.619516	0.582688	1.13536	0.286634	0.474366	Homo sapiens UBA like domain containing 2 (UBALD2), mRNA. (from RefSeq NM_182565)
UBAP2	157.608	-1.41496	0.241276	33.61	6.73456e-09	2.59842e-07	Homo sapiens ubiquitin associated protein 2 (UBAP2), transcript variant 1, mRNA. (from RefSeq NM_018449)
UBAP2L	976.524	-1.07432	0.225015	22.4156	2.19583e-06	3.9675e-05	Homo sapiens ubiquitin associated protein 2 like (UBAP2L), transcript variant 1, mRNA. (from RefSeq NM_014847)
UBB	9806.3	-0.489128	0.252722	3.73165	0.0533907	0.136858	Homo sapiens ubiquitin B (UBB), transcript variant 1, mRNA. (from RefSeq NM_018955)
UBC	22009.6	-1.89865	0.22279	68.7601	1.11202e-16	2.94209e-14	Homo sapiens ubiquitin C (UBC), mRNA. (from RefSeq NM_021009)
UBE2A	213.174	0.868025	0.906798	0.906103	0.34115	0.533503	Homo sapiens ubiquitin conjugating enzyme E2 A (UBE2A), transcript variant 1, mRNA. (from RefSeq NM_003336)
UBE2B	156.923	1.23408	0.283596	20.607	5.63883e-06	8.50763e-05	Homo sapiens ubiquitin conjugating enzyme E2 B (UBE2B), mRNA. (from RefSeq NM_003337)
UBE2C	554.68	0.684561	0.985657	0.478849	0.488944	0.67438	Homo sapiens ubiquitin conjugating enzyme E2 C (UBE2C), transcript variant 9, non-coding RNA. (from RefSeq NR_104037)
UBE2D1	74.6708	0.830818	0.313021	7.59921	0.00583938	0.0236901	Homo sapiens ubiquitin conjugating enzyme E2 D1 (UBE2D1), transcript variant 1, mRNA. (from RefSeq NM_003338)
UBE2D2	219.174	0.458778	0.344186	1.77694	0.182525	0.342402	Homo sapiens ubiquitin conjugating enzyme E2 D2 (UBE2D2), transcript variant 1, mRNA. (from RefSeq NM_003339)
UBE2D3	320.882	0.459337	0.287085	2.56469	0.109274	0.235183	Homo sapiens ubiquitin conjugating enzyme E2 D3 (UBE2D3), transcript variant 7, mRNA. (from RefSeq NM_181891)
UBE2E1	446.013	1.03739	0.344163	9.02275	0.0026664	0.0125653	Homo sapiens ubiquitin conjugating enzyme E2 E1 (UBE2E1), transcript variant 1, mRNA. (from RefSeq NM_003341)
UBE2E3	151.154	0.606939	0.241348	6.45446	0.0110674	0.0393981	Homo sapiens ubiquitin conjugating enzyme E2 E3 (UBE2E3), transcript variant 1, mRNA. (from RefSeq NM_006357)
UBE2G1	140.501	0.757678	0.256349	9.10172	0.00255369	0.0121345	Homo sapiens ubiquitin conjugating enzyme E2 G1 (UBE2G1), mRNA. (from RefSeq NM_003342)
UBE2G2	257.641	0.730937	0.940154	0.599606	0.438728	0.63072	Homo sapiens ubiquitin conjugating enzyme E2 G2 (UBE2G2), transcript variant 1, mRNA. (from RefSeq NM_003343)
UBE2H	74.4637	0.279039	0.303561	0.855968	0.354869	0.548237	Homo sapiens ubiquitin conjugating enzyme E2 H (UBE2H), transcript variant 1, mRNA. (from RefSeq NM_003344)
UBE2I	494.084	0.772222	0.157017	24.7012	6.69437e-07	1.35497e-05	Homo sapiens ubiquitin conjugating enzyme E2 I (UBE2I), transcript variant 1, mRNA. (from RefSeq NM_003345)
UBE2J1	96.5269	1.14796	0.329479	13.2778	0.000268563	0.00202805	Homo sapiens ubiquitin conjugating enzyme E2 J1 (UBE2J1), mRNA. (from RefSeq NM_016021)
UBE2J2	186.823	0.782485	0.300335	6.88807	0.00867727	0.0325805	Homo sapiens ubiquitin conjugating enzyme E2 J2 (UBE2J2), transcript variant 2, mRNA. (from RefSeq NM_058167)
UBE2K	200.088	0.727111	0.295449	6.1198	0.0133676	0.0457871	Homo sapiens ubiquitin conjugating enzyme E2 K (UBE2K), transcript variant 1, mRNA. (from RefSeq NM_005339)
UBE2L3	465.833	0.743847	0.989166	0.560718	0.453971	0.645121	Homo sapiens ubiquitin conjugating enzyme E2 L3 (UBE2L3), transcript variant 1, mRNA. (from RefSeq NM_003347)
UBE2L5	247.063	0.61958	0.244554	6.4784	0.0109193	0.0389646	Homo sapiens ubiquitin conjugating enzyme E2 L5 (UBE2L5), mRNA. (from RefSeq NM_001355247)
UBE2M	537.3	0.701748	0.988691	0.499986	0.479506	0.667086	Homo sapiens ubiquitin conjugating enzyme E2 M (UBE2M), mRNA. (from RefSeq NM_003969)
UBE2N	497.423	0.462861	0.141678	10.8178	0.00100531	0.00572433	Homo sapiens ubiquitin conjugating enzyme E2 N (UBE2N), mRNA. (from RefSeq NM_003348)
UBE2NL	156.688	0.318576	0.905856	0.123492	0.725277	0.848994	Homo sapiens ubiquitin conjugating enzyme E2 N like (gene/pseudogene) (UBE2NL), transcript variant non-coding, non-coding RNA. (from RefSeq NR_121210)
UBE2O	376.554	-1.30445	0.25622	25.3696	4.73307e-07	9.90468e-06	Homo sapiens ubiquitin conjugating enzyme E2 O (UBE2O), mRNA. (from RefSeq NM_022066)
UBE2R2	110.055	0.798497	0.264965	9.80176	0.00174345	0.00889682	Homo sapiens ubiquitin conjugating enzyme E2 R2 (UBE2R2), mRNA. (from RefSeq NM_017811)
UBE2S	1162.74	0.752174	1.08648	0.475033	0.490681	0.675552	Homo sapiens ubiquitin conjugating enzyme E2 S (UBE2S), mRNA. (from RefSeq NM_014501)
UBE2T	433.775	0.519697	0.172822	9.08888	0.00257169	0.0121888	Homo sapiens ubiquitin conjugating enzyme E2 T (UBE2T), transcript variant 1, mRNA. (from RefSeq NM_014176)
UBE2V1	201.29	0.406918	0.919006	0.195558	0.65833	0.802879	Homo sapiens ubiquitin conjugating enzyme E2 V1 (UBE2V1), transcript variant 15, mRNA. (from RefSeq NM_001282577)
UBE2V2	232.931	1.13685	0.305444	14.0067	0.000182163	0.0014684	Homo sapiens ubiquitin conjugating enzyme E2 V2 (UBE2V2), mRNA. (from RefSeq NM_003350)
UBE2Z	207.299	-0.0389813	0.2212	0.0311407	0.859927	0.927269	Homo sapiens ubiquitin conjugating enzyme E2 Z (UBE2Z), mRNA. (from RefSeq NM_023079)
UBE3A	157.132	0.081238	0.260382	0.0978107	0.754473	0.867794	Homo sapiens ubiquitin protein ligase E3A (UBE3A), transcript variant 3, mRNA. (from RefSeq NM_130839)
UBE3C	206.904	0.244902	0.242256	1.0468	0.306244	0.495448	Homo sapiens ubiquitin protein ligase E3C (UBE3C), mRNA. (from RefSeq NM_014671)
UBE3D	65.0719	-0.342447	0.289577	1.35644	0.244156	0.424122	Homo sapiens ubiquitin protein ligase E3D (UBE3D), transcript variant 8, non-coding RNA. (from RefSeq NR_146809)
UBE4A	219.842	-0.188708	0.171841	1.18828	0.275676	0.461933	Homo sapiens ubiquitination factor E4A (UBE4A), transcript variant 2, mRNA. (from RefSeq NM_001204077)
UBE4B	215.624	-0.571402	0.27078	4.43794	0.0351485	0.0977404	Homo sapiens ubiquitination factor E4B (UBE4B), transcript variant 1, mRNA. (from RefSeq NM_001105562)
UBFD1	241.66	0.883648	0.203737	19.5661	9.71788e-06	0.000131609	Homo sapiens ubiquitin family domain containing 1 (UBFD1), mRNA. (from RefSeq NM_019116)
UBL4A	103.002	0.582022	0.896008	0.420376	0.516749	0.697505	Homo sapiens ubiquitin like 4A (UBL4A), mRNA. (from RefSeq NM_014235)
UBL5	391.638	1.69362	0.992635	2.79528	0.0945421	0.210827	Homo sapiens ubiquitin like 5 (UBL5), transcript variant 2, mRNA. (from RefSeq NM_001048241)
UBL7	368.526	0.270795	0.195735	1.92382	0.165437	0.318439	Homo sapiens ubiquitin like 7 (UBL7), transcript variant 1, mRNA. (from RefSeq NM_032907)
UBLCP1	175.831	-0.0892148	0.291401	0.0938015	0.759399	0.870512	Homo sapiens ubiquitin like domain containing CTD phosphatase 1 (UBLCP1), mRNA. (from RefSeq NM_145049)
UBN2	72.2879	-0.308329	0.28553	1.15035	0.283475	0.470638	Homo sapiens ubinuclein 2 (UBN2), mRNA. (from RefSeq NM_173569)
UBQLN1	527.291	0.428104	0.145855	8.66085	0.0032512	0.0148213	Homo sapiens ubiquilin 1 (UBQLN1), transcript variant 1, mRNA. (from RefSeq NM_013438)
UBQLN2	584.595	0.126078	1.05298	0.0143329	0.904705	0.951456	Homo sapiens ubiquilin 2 (UBQLN2), mRNA. (from RefSeq NM_013444)
UBQLN4	243.197	1.14995	0.248865	22.0267	2.68879e-06	4.66476e-05	Homo sapiens ubiquilin 4 (UBQLN4), transcript variant 1, mRNA. (from RefSeq NM_020131)
UBR1	121.486	-0.982781	0.29803	10.5641	0.00115306	0.00637931	Homo sapiens ubiquitin protein ligase E3 component n-recognin 1 (UBR1), mRNA. (from RefSeq NM_174916)
UBR2	202.172	-1.48276	0.241045	36.5898	1.45794e-09	7.10553e-08	Homo sapiens ubiquitin protein ligase E3 component n-recognin 2 (UBR2), transcript variant 3, mRNA. (from RefSeq NM_001363705)
UBR3	145.259	-0.544352	0.263307	4.18163	0.0408644	0.110242	Homo sapiens ubiquitin protein ligase E3 component n-recognin 3 (UBR3), mRNA. (from RefSeq NM_172070)
UBR4	857.737	-0.295452	0.192873	2.33944	0.126135	0.26163	Homo sapiens ubiquitin protein ligase E3 component n-recognin 4 (UBR4), mRNA. (from RefSeq NM_020765)
UBR5	237.298	-1.06889	0.188374	31.5136	1.98051e-08	6.52073e-07	Homo sapiens ubiquitin protein ligase E3 component n-recognin 5 (UBR5), transcript variant 1, mRNA. (from RefSeq NM_015902)
UBR7	203.887	0.22354	0.19518	1.3262	0.249482	0.430907	Homo sapiens ubiquitin protein ligase E3 component n-recognin 7 (UBR7), transcript variant 3, non-coding RNA. (from RefSeq NR_038150)
UBTF	321.292	-0.61296	0.180681	11.4444	0.000717106	0.00441589	Homo sapiens upstream binding transcription factor (UBTF), transcript variant 1, mRNA. (from RefSeq NM_014233)
UBXN1	267.184	0.559675	0.260213	4.63851	0.0312621	0.0890388	Homo sapiens UBX domain protein 1 (UBXN1), transcript variant 2, mRNA. (from RefSeq NM_001286077)
UBXN4	225.196	0.0982844	0.16293	0.365617	0.545403	0.718829	Homo sapiens UBX domain protein 4 (UBXN4), mRNA. (from RefSeq NM_014607)
UBXN7	188.365	0.376976	0.282828	1.78237	0.181859	0.341387	Homo sapiens UBX domain protein 7 (UBXN7), mRNA. (from RefSeq NM_015562)
UBXN8	88.3682	0.817215	0.424121	3.86714	0.0492405	0.128081	Homo sapiens UBX domain protein 8 (UBXN8), transcript variant 1, mRNA. (from RefSeq NM_005671)
UCHL1	2335.27	0.013968	0.147169	0.0090105	0.924375	0.961977	Homo sapiens ubiquitin C-terminal hydrolase L1 (UCHL1), mRNA. (from RefSeq NM_004181)
UCHL3	126.45	0.850343	0.332659	6.63859	0.00997931	0.0363045	Homo sapiens ubiquitin C-terminal hydrolase L3 (UCHL3), transcript variant 2, mRNA. (from RefSeq NM_006002)
UCHL5	236.674	-0.0131135	0.289262	0.00205794	0.963817	0.982653	Homo sapiens ubiquitin C-terminal hydrolase L5 (UCHL5), transcript variant 13, mRNA. (from RefSeq NM_001350847)
UCK2	355.1	0.27588	0.233865	1.39422	0.237693	0.415879	Homo sapiens uridine-cytidine kinase 2 (UCK2), transcript variant 1, mRNA. (from RefSeq NM_012474)
UCKL1	114.699	0.944124	0.896907	1.09744	0.294828	0.483347	Homo sapiens uridine-cytidine kinase 1 like 1 (UCKL1), transcript variant 20, non-coding RNA. (from RefSeq NR_148442)
UFC1	226.985	0.902635	0.22187	17.4311	2.97918e-05	0.000330881	Homo sapiens ubiquitin-fold modifier conjugating enzyme 1 (UFC1), mRNA. (from RefSeq NM_016406)
UFD1	283.556	0.312699	0.965131	0.104813	0.746129	0.862384	Homo sapiens ubiquitin recognition factor in ER associated degradation 1 (UFD1), transcript variant 1, mRNA. (from RefSeq NM_005659)
UFL1	133.123	-0.334136	0.264179	1.5873	0.207712	0.37631	Homo sapiens UFM1 specific ligase 1 (UFL1), mRNA. (from RefSeq NM_015323)
UGCG	66.1549	0.300318	0.371873	0.661178	0.416144	0.610462	Homo sapiens UDP-glucose ceramide glucosyltransferase (UGCG), mRNA. (from RefSeq NM_003358)
UGDH	88.4522	-0.118801	0.3826	0.0965715	0.755983	0.868806	Homo sapiens UDP-glucose 6-dehydrogenase (UGDH), transcript variant 1, mRNA. (from RefSeq NM_003359)
UGGT1	234.742	-0.830396	0.202973	16.3357	5.30541e-05	0.000532554	Homo sapiens UDP-glucose glycoprotein glucosyltransferase 1 (UGGT1), transcript variant 2, non-coding RNA. (from RefSeq NR_027671)
UGGT2	131.042	0.0194395	0.378401	0.00264365	0.958994	0.980299	Homo sapiens UDP-glucose glycoprotein glucosyltransferase 2 (UGGT2), mRNA. (from RefSeq NM_020121)
UGP2	128.588	-0.244027	0.243212	1.00522	0.31605	0.506445	Homo sapiens UDP-glucose pyrophosphorylase 2 (UGP2), transcript variant 1, mRNA. (from RefSeq NM_006759)
UGT8	91.5656	-0.3298	0.300647	1.1893	0.27547	0.461798	Homo sapiens UDP glycosyltransferase 8 (UGT8), transcript variant 5, mRNA. (from RefSeq NM_001322114)
UHRF1	1277.36	-1.14539	1.09464	1.07256	0.300369	0.488932	Homo sapiens ubiquitin like with PHD and ring finger domains 1 (UHRF1), transcript variant 1, mRNA. (from RefSeq NM_001048201)
UHRF2	55.8956	-0.319145	0.381614	0.697745	0.403542	0.597769	Homo sapiens ubiquitin like with PHD and ring finger domains 2 (UHRF2), transcript variant 1, mRNA. (from RefSeq NM_152896)
UIMC1	96.928	0.378814	0.31098	1.50799	0.219446	0.39248	Homo sapiens ubiquitin interaction motif containing 1 (UIMC1), transcript variant 6, non-coding RNA. (from RefSeq NR_146150)
ULBP3	59.8814	-0.354084	0.378007	0.852617	0.355813	0.549367	Homo sapiens UL16 binding protein 3 (ULBP3), mRNA. (from RefSeq NM_024518)
UMPS	157.365	-0.337923	0.281439	1.42542	0.232514	0.409331	Homo sapiens uridine monophosphate synthetase (UMPS), transcript variant 2, non-coding RNA. (from RefSeq NR_033434)
UNC119B	104.831	0.327003	0.29833	1.21865	0.269625	0.454674	Homo sapiens unc-119 lipid binding chaperone B (UNC119B), mRNA. (from RefSeq NM_001080533)
UNC45A	343.533	-0.934953	0.25863	12.9077	0.000327227	0.00238091	Homo sapiens unc-45 myosin chaperone A (UNC45A), transcript variant 2, mRNA. (from RefSeq NM_018671)
UNC50	70.4	1.00096	0.370412	7.76189	0.00533601	0.0219851	Homo sapiens unc-50 inner nuclear membrane RNA binding protein (UNC50), transcript variant 3, mRNA. (from RefSeq NM_014044)
UNC5B	102.96	-0.323843	0.293842	1.18216	0.276917	0.463195	Homo sapiens unc-5 netrin receptor B (UNC5B), transcript variant 1, mRNA. (from RefSeq NM_170744)
UNC5C	62.2566	-0.3991	0.316385	1.56043	0.211602	0.382516	Homo sapiens unc-5 netrin receptor C (UNC5C), mRNA. (from RefSeq NM_003728)
UNG	595.787	-0.187447	0.189721	0.973397	0.323834	0.515226	Homo sapiens uracil DNA glycosylase (UNG), transcript variant 2, mRNA. (from RefSeq NM_080911)
UNK	110.13	-0.0612581	0.339425	0.0325358	0.856857	0.925171	Homo sapiens unk zinc finger (UNK), transcript variant 1, mRNA. (from RefSeq NM_001080419)
UPF1	474.386	-1.69241	0.980299	2.85362	0.0911685	0.205719	Homo sapiens UPF1 RNA helicase and ATPase (UPF1), transcript variant 2, mRNA. (from RefSeq NM_002911)
UPF2	116.829	-0.354441	0.251278	1.97138	0.160301	0.311682	Homo sapiens UPF2 regulator of nonsense mediated mRNA decay (UPF2), transcript variant 2, mRNA. (from RefSeq NM_015542)
UPF3B	134.968	-0.159402	0.881013	0.0327357	0.856423	0.92508	Homo sapiens UPF3B regulator of nonsense mediated mRNA decay (UPF3B), transcript variant 1, mRNA. (from RefSeq NM_080632)
UPRT	59.4462	0.117436	0.845991	0.019212	0.88976	0.943373	Homo sapiens uracil phosphoribosyltransferase homolog (UPRT), transcript variant 1, mRNA. (from RefSeq NM_145052)
UQCC1	153.659	0.36766	0.885067	0.172376	0.678009	0.817035	Homo sapiens ubiquinol-cytochrome c reductase complex assembly factor 1 (UQCC1), transcript variant 1, mRNA. (from RefSeq NM_018244)
UQCC2	152.556	1.10576	0.295535	14.6202	0.000131497	0.00111841	Homo sapiens ubiquinol-cytochrome c reductase complex assembly factor 2 (UQCC2), mRNA. (from RefSeq NM_032340)
UQCR10	394.306	1.09159	1.00174	1.16646	0.28013	0.467126	Homo sapiens ubiquinol-cytochrome c reductase, complex III subunit X (UQCR10), transcript variant 1, mRNA. (from RefSeq NM_013387)
UQCR11	294.746	0.881137	0.313527	7.98832	0.004708	0.0198955	Homo sapiens ubiquinol-cytochrome c reductase, complex III subunit XI (UQCR11), mRNA. (from RefSeq NM_006830)
UQCRB	405.775	1.08172	0.283877	14.5468	0.000136722	0.00115413	Homo sapiens ubiquinol-cytochrome c reductase binding protein (UQCRB), transcript variant 1, mRNA. (from RefSeq NM_006294)
UQCRC1	740.654	-0.611265	0.197403	9.51099	0.00204245	0.0100566	Homo sapiens ubiquinol-cytochrome c reductase core protein 1 (UQCRC1), mRNA; nuclear gene for mitochondrial product. (from RefSeq NM_003365)
UQCRC2	918.003	-0.903583	0.189221	22.5575	2.03943e-06	3.74898e-05	Homo sapiens ubiquinol-cytochrome c reductase core protein 2 (UQCRC2), mRNA; nuclear gene for mitochondrial product. (from RefSeq NM_003366)
UQCRFS1	1291.08	0.707331	1.05383	0.446985	0.50377	0.686364	Homo sapiens ubiquinol-cytochrome c reductase, Rieske iron-sulfur polypeptide 1 (UQCRFS1), mRNA; nuclear gene for mitochondrial product. (from RefSeq NM_006003)
UQCRH	724.039	1.18355	0.21833	29.4428	5.75919e-08	1.6731e-06	Homo sapiens ubiquinol-cytochrome c reductase hinge protein (UQCRH), transcript variant 1, mRNA; nuclear gene for mitochondrial product. (from RefSeq NM_006004)
UQCRHL	507.141	1.10215	0.284783	14.9916	0.000107989	0.000942264	Homo sapiens ubiquinol-cytochrome c reductase hinge protein like (UQCRHL), mRNA; nuclear gene for mitochondrial product. (from RefSeq NM_001089591)
UQCRQ	496.433	1.43476	0.218651	44.8046	2.17713e-11	1.73421e-09	Homo sapiens ubiquinol-cytochrome c reductase complex III subunit VII (UQCRQ), mRNA. (from RefSeq NM_014402)
URB1	262.744	-1.49447	0.94895	2.39943	0.12138	0.254523	Homo sapiens URB1 ribosome biogenesis homolog (URB1), mRNA. (from RefSeq NM_014825)
URB2	413.653	-0.180954	0.197643	0.831195	0.361927	0.554892	Homo sapiens URB2 ribosome biogenesis homolog (URB2), transcript variant 2, mRNA. (from RefSeq NM_014777)
URGCP	111.998	-0.577975	0.324705	3.04963	0.0807556	0.187359	Homo sapiens upregulator of cell proliferation (URGCP), transcript variant 3, mRNA. (from RefSeq NM_001077663)
URGCP-MRPS24	71.4395	0.721726	0.393039	3.45163	0.0631893	0.154766	Homo sapiens URGCP-MRPS24 readthrough (URGCP-MRPS24), mRNA. (from RefSeq NM_001204871)
URI1	207.068	0.888147	0.936849	0.889287	0.345671	0.537855	Homo sapiens URI1 prefoldin like chaperone (URI1), transcript variant 1, mRNA. (from RefSeq NM_003796)
UROD	374.818	-0.25019	0.186173	1.79341	0.180511	0.340078	Homo sapiens uroporphyrinogen decarboxylase (UROD), transcript variant 4, non-coding RNA. (from RefSeq NR_158185)
USF1	80.7725	0.189554	0.279114	0.46913	0.493388	0.677859	Homo sapiens upstream transcription factor 1 (USF1), transcript variant 1, mRNA. (from RefSeq NM_007122)
USO1	229.009	-0.513569	0.314142	2.66539	0.102553	0.223727	Homo sapiens USO1 vesicle transport factor (USO1), transcript variant 2, mRNA. (from RefSeq NM_003715)
USP1	253.617	0.848269	0.340253	6.19808	0.0127889	0.0442176	Homo sapiens ubiquitin specific peptidase 1 (USP1), transcript variant 1, mRNA. (from RefSeq NM_003368)
USP10	362.924	0.354097	0.193316	3.36928	0.0664227	0.160804	Homo sapiens ubiquitin specific peptidase 10 (USP10), transcript variant 2, mRNA. (from RefSeq NM_005153)
USP11	837.808	-0.856387	1.02697	0.687379	0.407057	0.601172	Homo sapiens ubiquitin specific peptidase 11 (USP11), mRNA. (from RefSeq NM_001371072)
USP13	135.33	-0.803061	0.27198	8.47207	0.00360641	0.0161525	Homo sapiens ubiquitin specific peptidase 13 (USP13), mRNA. (from RefSeq NM_003940)
USP14	594.039	-0.724145	0.209337	11.8792	0.000567657	0.0036567	Homo sapiens ubiquitin specific peptidase 14 (USP14), transcript variant 1, mRNA. (from RefSeq NM_005151)
USP15	133.168	-0.611197	0.268053	5.16133	0.0230953	0.0704489	Homo sapiens ubiquitin specific peptidase 15 (USP15), transcript variant 13, non-coding RNA. (from RefSeq NR_147079)
USP16	131.061	0.684572	0.892957	0.584851	0.444417	0.635863	Homo sapiens ubiquitin specific peptidase 16 (USP16), transcript variant 1, mRNA. (from RefSeq NM_006447)
USP19	208.845	-0.846775	0.219286	14.6219	0.000131381	0.00111841	Deubiquitinating enzyme that regulates the degradation of various proteins. Deubiquitinates and prevents proteasomal degradation of RNF123 which in turn stimulates CDKN1B ubiquitin- dependent degradation thereby playing a role in cell proliferation. Involved in decreased protein synthesis in atrophying skeletal muscle. Modulates transcription of major myofibrillar proteins. Also involved in turnover of endoplasmic- reticulum-associated degradation (ERAD) substrates. Regulates the stability of BIRC2/c-IAP1 and BIRC3/c-IAP2 by preventing their ubiquitination. Required for cells to mount an appropriate response to hypoxia and rescues HIF1A from degradation in a non- catalytic manner. Plays an important role in 17 beta-estradiol (E2)-inhibited myogenesis. Decreases the levels of ubiquitinated proteins during skeletal muscle formation and acts to repress myogenesis. Exhibits a preference towards 'Lys-63'-linked Ubiquitin chains. (from UniProt O94966)
USP20	59.2164	-0.458941	0.286214	2.41863	0.119899	0.252191	Homo sapiens ubiquitin specific peptidase 20 (USP20), transcript variant 3, mRNA. (from RefSeq NM_001110303)
USP22	828.795	0.0910821	0.133783	0.464316	0.495614	0.679405	Homo sapiens ubiquitin specific peptidase 22 (USP22), mRNA. (from RefSeq NM_015276)
USP24	258.184	-0.467867	0.216565	4.60986	0.0317885	0.0903512	Homo sapiens ubiquitin specific peptidase 24 (USP24), mRNA. (from RefSeq NM_015306)
USP25	41.0292	-0.550841	0.773209	0.503408	0.478007	0.665819	Homo sapiens ubiquitin specific peptidase 25 (USP25), transcript variant 1, mRNA. (from RefSeq NM_001283041)
USP28	100.568	0.376736	0.277158	1.90225	0.167827	0.322172	ubiquitin specific peptidase 28 (from HGNC USP28)
USP3	77.931	-0.671466	0.330666	4.07216	0.0435954	0.116129	Homo sapiens ubiquitin specific peptidase 3 (USP3), transcript variant 1, mRNA. (from RefSeq NM_006537)
USP30	66.4609	0.175375	0.306758	0.332274	0.564323	0.733422	Homo sapiens ubiquitin specific peptidase 30 (USP30), transcript variant 1, mRNA. (from RefSeq NM_032663)
USP32	70.1295	0.0567387	0.343578	0.0273919	0.868547	0.932811	Homo sapiens ubiquitin specific peptidase 32 (USP32), mRNA. (from RefSeq NM_032582)
USP33	253.275	-0.469804	0.250023	3.52299	0.0605232	0.150103	Homo sapiens ubiquitin specific peptidase 33 (USP33), transcript variant 2, mRNA. (from RefSeq NM_201624)
USP34	136.707	0.456455	0.305729	2.28591	0.130554	0.268204	Homo sapiens ubiquitin specific peptidase 34 (USP34), mRNA. (from RefSeq NM_014709)
USP36	166.937	-0.365174	0.243677	2.20148	0.137879	0.279531	Homo sapiens ubiquitin specific peptidase 36 (USP36), transcript variant 18, non-coding RNA. (from RefSeq NR_169585)
USP37	67.5687	-0.422183	0.23848	3.0569	0.0803951	0.186698	Homo sapiens ubiquitin specific peptidase 37 (USP37), mRNA. (from RefSeq NM_020935)
USP38	81.3006	0.645379	0.394959	2.7865	0.0950617	0.211667	Homo sapiens ubiquitin specific peptidase 38 (USP38), transcript variant 1, mRNA. (from RefSeq NM_032557)
USP39	233.132	0.29677	0.14572	4.25768	0.0390733	0.106771	Homo sapiens ubiquitin specific peptidase 39 (USP39), transcript variant 1, mRNA. (from RefSeq NM_006590)
USP4	40.8395	-0.396624	0.336002	1.34281	0.246538	0.427018	Homo sapiens ubiquitin specific peptidase 4 (USP4), transcript variant 1, mRNA. (from RefSeq NM_003363)
USP42	57.9531	-0.140219	0.296401	0.222992	0.636769	0.787774	Homo sapiens ubiquitin specific peptidase 42 (USP42), transcript variant 2, mRNA. (from RefSeq NM_032172)
USP47	126.677	-0.108059	0.297204	0.132066	0.7163	0.843825	Homo sapiens ubiquitin specific peptidase 47 (USP47), transcript variant 14, mRNA. (from RefSeq NM_001372103)
USP48	267.587	-0.362996	0.281404	1.65472	0.198317	0.364632	Homo sapiens ubiquitin specific peptidase 48 (USP48), transcript variant 1, mRNA. (from RefSeq NM_032236)
USP5	581.587	-1.08851	0.179237	36.1388	1.83755e-09	8.83932e-08	Homo sapiens ubiquitin specific peptidase 5 (USP5), transcript variant 12, non-coding RNA. (from RefSeq NR_168455)
USP54	77.1137	-0.483551	0.265578	3.23508	0.0720767	0.171686	Has no peptidase activity. (from UniProt Q70EL1)
USP7	474.565	-0.694566	0.221795	9.74293	0.00180014	0.00914639	Homo sapiens ubiquitin specific peptidase 7 (USP7), transcript variant 1, mRNA. (from RefSeq NM_003470)
USP8	113.715	-0.559064	0.273293	4.15934	0.0414056	0.111337	Homo sapiens ubiquitin specific peptidase 8 (USP8), transcript variant 1, mRNA. (from RefSeq NM_005154)
USP9X	704.081	0.0579092	1.07982	0.0028759	0.957232	0.979058	Homo sapiens ubiquitin specific peptidase 9 X-linked (USP9X), transcript variant 4, mRNA. (from RefSeq NM_001039591)
UTP11	331.833	0.305152	0.204519	2.23246	0.135139	0.275636	Homo sapiens UTP11 small subunit processome component (UTP11), mRNA. (from RefSeq NM_016037)
UTP14A	239.549	-0.953571	0.920643	1.05779	0.303721	0.492892	Homo sapiens UTP14A small subunit processome component (UTP14A), transcript variant 1, mRNA. (from RefSeq NM_006649)
UTP14C	88.6432	-1.0056	0.23321	18.1637	2.02705e-05	0.000241809	Homo sapiens UTP14C small subunit processome component (UTP14C), mRNA. (from RefSeq NM_021645)
UTP15	135.75	-0.929979	0.271773	11.4652	0.000709131	0.00438501	Homo sapiens UTP15 small subunit processome component (UTP15), transcript variant 1, mRNA. (from RefSeq NM_032175)
UTP18	409.835	-0.511517	0.129322	15.4746	8.36211e-05	0.000771369	Homo sapiens UTP18 small subunit processome component (UTP18), mRNA. (from RefSeq NM_016001)
UTP20	247.544	-0.73153	0.341841	4.53881	0.0331346	0.0932603	Homo sapiens UTP20 small subunit processome component (UTP20), mRNA. (from RefSeq NM_014503)
UTP23	50.9955	0.50959	0.412169	1.55916	0.211788	0.382651	Homo sapiens UTP23 small subunit processome component (UTP23), mRNA. (from RefSeq NM_032334)
UTP25	173.211	-0.842835	0.185034	20.2966	6.63171e-06	9.61403e-05	Homo sapiens UTP25 small subunit processor component (UTP25), mRNA. (from RefSeq NM_014388)
UTP3	172.392	-1.37629	0.269197	25.5396	4.33395e-07	9.25241e-06	Homo sapiens UTP3 small subunit processome component (UTP3), mRNA. (from RefSeq NM_020368)
UTP4	410.715	-1.03226	0.220924	21.5144	3.51182e-06	5.92609e-05	Homo sapiens UTP4 small subunit processome component (UTP4), transcript variant 1, mRNA. (from RefSeq NM_032830)
UTP6	326.583	-0.883938	0.230025	14.617	0.000131718	0.001119	Homo sapiens UTP6 small subunit processome component (UTP6), mRNA. (from RefSeq NM_018428)
UTRN	60.7742	-1.39547	0.550127	6.27253	0.0122624	0.0428085	Homo sapiens utrophin (UTRN), transcript variant 1, mRNA. (from RefSeq NM_007124)
UVSSA	35.0113	-0.836142	0.441177	3.45288	0.0631415	0.154758	Homo sapiens UV stimulated scaffold protein A (UVSSA), transcript variant 1, mRNA. (from RefSeq NM_020894)
UXT	223.289	0.905173	0.912221	0.972502	0.324057	0.515226	Homo sapiens ubiquitously expressed prefoldin like chaperone (UXT), transcript variant 4, non-coding RNA. (from RefSeq NR_045560)
VAC14	139.55	1.10336	0.338335	11.2232	0.000807814	0.00484839	Homo sapiens VAC14 component of PIKFYVE complex (VAC14), transcript variant 1, mRNA. (from RefSeq NM_018052)
VAMP2	80.22	1.16189	0.440835	7.28858	0.00693942	0.0273588	Homo sapiens vesicle associated membrane protein 2 (VAMP2), transcript variant 1, mRNA. (from RefSeq NM_014232)
VAMP3	147.732	1.52714	0.352134	20.0963	7.36405e-06	0.000104308	Homo sapiens vesicle associated membrane protein 3 (VAMP3), mRNA. (from RefSeq NM_004781)
VAMP7	79.6744	1.0909	0.882331	1.50942	0.219228	0.392375	Homo sapiens vesicle associated membrane protein 7 (VAMP7), transcript variant 5, non-coding RNA. (from RefSeq NR_033715)
VANGL1	96.4335	0.0675503	0.232023	0.0854858	0.769996	0.876076	Homo sapiens VANGL planar cell polarity protein 1 (VANGL1), transcript variant 1, mRNA. (from RefSeq NM_138959)
VAPA	387.84	0.710422	0.212229	11.2574	0.000793083	0.00478823	Homo sapiens VAMP associated protein A (VAPA), transcript variant 2, mRNA. (from RefSeq NM_194434)
VAPB	147.254	0.670309	0.900886	0.550065	0.458291	0.648276	Homo sapiens VAMP associated protein B and C (VAPB), transcript variant 1, mRNA. (from RefSeq NM_004738)
VARS1	1152.77	-1.76175	0.27292	39.8796	2.70114e-10	1.65372e-08	Homo sapiens valyl-tRNA synthetase 1 (VARS1), mRNA. (from RefSeq NM_006295)
VARS2	173.481	-0.631265	0.331376	3.58779	0.0582056	0.145524	Homo sapiens valyl-tRNA synthetase 2, mitochondrial (VARS2), transcript variant 2, mRNA; nuclear gene for mitochondrial product. (from RefSeq NM_020442)
VASP	69.2566	0.371751	0.858769	0.187079	0.665359	0.807235	Homo sapiens vasodilator stimulated phosphoprotein (VASP), mRNA. (from RefSeq NM_003370)
VAT1	429.335	0.145274	0.270876	0.287218	0.592009	0.754058	Homo sapiens vesicle amine transport 1 (VAT1), mRNA. (from RefSeq NM_006373)
VAV2	62.4083	-1.10644	0.377731	8.02532	0.00461279	0.0195938	Homo sapiens vav guanine nucleotide exchange factor 2 (VAV2), transcript variant 1, mRNA. (from RefSeq NM_001134398)
VBP1	390.964	1.24624	0.986779	1.55886	0.211832	0.382651	Homo sapiens VHL binding protein 1 (VBP1), transcript variant 1, mRNA. (from RefSeq NM_003372)
VCAN	779.846	-0.521732	0.229903	5.12773	0.0235465	0.0715768	Homo sapiens versican (VCAN), transcript variant 1, mRNA. (from RefSeq NM_004385)
VCL	740.135	-1.27062	0.141421	79.0445	6.07268e-19	3.46049e-16	Homo sapiens vinculin (VCL), transcript variant 1, mRNA. (from RefSeq NM_014000)
VCP	1768.46	-1.44024	0.13597	109.07	1.56634e-25	2.32068e-22	Homo sapiens valosin containing protein (VCP), transcript variant 1, mRNA. (from RefSeq NM_007126)
VCPIP1	70.3626	-1.08711	0.30131	12.4892	0.000409311	0.00282063	Homo sapiens valosin containing protein interacting protein 1 (VCPIP1), mRNA. (from RefSeq NM_025054)
VDAC1	1331.26	-0.498705	0.151405	10.8024	0.00101368	0.00576311	Homo sapiens voltage dependent anion channel 1 (VDAC1), transcript variant 1, mRNA. (from RefSeq NM_003374)
VDAC2	1123.24	-0.0252464	0.165809	0.0231574	0.879048	0.93864	Forms a channel through the mitochondrial outer membrane that allows diffusion of small hydrophilic molecules. The channel adopts an open conformation at low or zero membrane potential and a closed conformation at potentials above 30-40 mV. The open state has a weak anion selectivity whereas the closed state is cation- selective. (from UniProt P45880)
VDAC3	771.751	-0.0636847	0.206017	0.0955859	0.757192	0.869386	Homo sapiens voltage dependent anion channel 3 (VDAC3), transcript variant 1, mRNA. (from RefSeq NM_005662)
VEGFA	61.3982	-0.508709	0.732582	0.47724	0.489675	0.674938	Homo sapiens vascular endothelial growth factor A (VEGFA), transcript variant 2, mRNA. (from RefSeq NM_003376)
VEZF1	87.4844	0.260718	0.229407	1.31709	0.251115	0.432961	Homo sapiens vascular endothelial zinc finger 1 (VEZF1), transcript variant 1, mRNA. (from RefSeq NM_007146)
VEZT	103.835	1.07435	0.378196	8.58377	0.00339172	0.01533	Homo sapiens vezatin, adherens junctions transmembrane protein (VEZT), transcript variant 45, non-coding RNA. (from RefSeq NR_147926)
VGLL4	74.4745	0.722392	0.395618	3.45033	0.0632391	0.154766	Homo sapiens vestigial like family member 4 (VGLL4), transcript variant 1, mRNA. (from RefSeq NM_001128219)
VHL	146.794	1.08143	0.380993	8.29377	0.00397813	0.0174378	Homo sapiens von Hippel-Lindau tumor suppressor (VHL), transcript variant 1, mRNA. (from RefSeq NM_000551)
VIPAS39	36.116	0.237519	0.376034	0.408417	0.522774	0.702426	May play a role in vesicular trafficking during spermatogenesis (By similarity). Plays a role in lysosomal trafficking, probably via association with the core HOPS complex in a discrete population of endosomes. May play a role in epithelial polarization through stabilization of apical membrane protein content, possibly via the RAB11A-dependent apical recycling pathway. Also involved in direct or indirect transcriptional regulation of E-cadherin. (from UniProt Q9H9C1)
VIRMA	197.532	-1.19209	0.189927	38.0551	6.87744e-10	3.74618e-08	Homo sapiens vir like m6A methyltransferase associated (VIRMA), transcript variant 1, mRNA. (from RefSeq NM_015496)
VKORC1	225.268	1.08968	0.285057	15.1352	0.000100078	0.000886812	Homo sapiens vitamin K epoxide reductase complex subunit 1 (VKORC1), transcript variant 1, mRNA. (from RefSeq NM_024006)
VMP1	204.508	0.388375	0.220145	3.18075	0.0745103	0.175899	Homo sapiens vacuole membrane protein 1 (VMP1), transcript variant 1, mRNA. (from RefSeq NM_030938)
VPS13A	163.898	-1.03538	0.313938	10.6822	0.00108174	0.00605253	Homo sapiens vacuolar protein sorting 13 homolog A (VPS13A), transcript variant A, mRNA. (from RefSeq NM_033305)
VPS13C	161.68	-0.67505	0.270627	6.11501	0.0134039	0.0458429	Homo sapiens vacuolar protein sorting 13 homolog C (VPS13C), transcript variant 2A, mRNA. (from RefSeq NM_020821)
VPS13D	114.099	-0.059753	0.319725	0.0348198	0.851974	0.922992	Homo sapiens vacuolar protein sorting 13 homolog D (VPS13D), transcript variant 1, mRNA. (from RefSeq NM_015378)
VPS16	133.67	-1.34603	0.886499	2.24712	0.133864	0.273638	Homo sapiens VPS16 core subunit of CORVET and HOPS complexes (VPS16), transcript variant 1, mRNA. (from RefSeq NM_022575)
VPS18	92.7074	-1.179	0.484249	5.79424	0.0160787	0.0529618	Homo sapiens VPS18 core subunit of CORVET and HOPS complexes (VPS18), mRNA. (from RefSeq NM_020857)
VPS25	254.027	0.814979	0.20741	16.0671	6.11378e-05	0.000595932	Homo sapiens vacuolar protein sorting 25 homolog (VPS25), mRNA. (from RefSeq NM_032353)
VPS26A	243.426	-0.119092	0.304269	0.153027	0.695659	0.829194	Homo sapiens VPS26, retromer complex component A (VPS26A), transcript variant 1, mRNA. (from RefSeq NM_004896)
VPS26C	88.9435	0.486243	0.861254	0.317657	0.573019	0.739663	Homo sapiens VPS26 endosomal protein sorting factor C (VPS26C), transcript variant 1, mRNA. (from RefSeq NM_006052)
VPS28	130.8	0.608665	0.322251	3.61057	0.0574133	0.144029	Homo sapiens VPS28 subunit of ESCRT-I (VPS28), transcript variant 1, mRNA. (from RefSeq NM_016208)
VPS29	301.666	0.818666	0.28018	8.53289	0.00348785	0.0156975	Homo sapiens VPS29 retromer complex component (VPS29), transcript variant 8, non-coding RNA. (from RefSeq NR_104102)
VPS33A	203.548	-0.732156	0.246295	8.69458	0.00319157	0.014626	Homo sapiens VPS33A core subunit of CORVET and HOPS complexes (VPS33A), transcript variant 1, mRNA. (from RefSeq NM_022916)
VPS33B	65.7095	-0.963422	0.335412	7.99245	0.00469729	0.0198729	Homo sapiens VPS33B late endosome and lysosome associated (VPS33B), transcript variant 1, mRNA. (from RefSeq NM_018668)
VPS35L	157.372	-0.125896	0.231878	0.293393	0.588055	0.751865	Homo sapiens VPS35 endosomal protein sorting factor like (VPS35L), transcript variant 7, non-coding RNA. (from RefSeq NR_158161)
VPS36	89.8012	0.75926	0.317574	5.99362	0.0143577	0.0482805	Homo sapiens vacuolar protein sorting 36 homolog (VPS36), transcript variant 1, mRNA. (from RefSeq NM_016075)
VPS37A	66.4037	0.501642	0.34276	2.19931	0.138073	0.279771	Homo sapiens VPS37A subunit of ESCRT-I (VPS37A), transcript variant 1, mRNA. (from RefSeq NM_152415)
VPS37B	73.9462	0.444353	0.379163	1.42048	0.233324	0.41027	Homo sapiens VPS37B subunit of ESCRT-I (VPS37B), mRNA. (from RefSeq NM_024667)
VPS39	93.0368	-0.511261	0.249822	3.99528	0.045628	0.120805	Homo sapiens VPS39 subunit of HOPS complex (VPS39), transcript variant 2, mRNA. (from RefSeq NM_015289)
VPS41	77.5535	0.0919376	0.374886	0.0603902	0.80588	0.895681	Homo sapiens VPS41 subunit of HOPS complex (VPS41), transcript variant 1, mRNA. (from RefSeq NM_014396)
VPS45	129.871	-0.490417	0.22718	4.50406	0.0338145	0.0947779	Homo sapiens vacuolar protein sorting 45 homolog (VPS45), transcript variant 1, mRNA. (from RefSeq NM_007259)
VPS4A	232.195	0.527237	0.288995	3.36566	0.0665687	0.161052	Homo sapiens vacuolar protein sorting 4 homolog A (VPS4A), mRNA. (from RefSeq NM_013245)
VPS4B	161.751	-0.0437648	0.25918	0.0285674	0.865782	0.931008	Homo sapiens vacuolar protein sorting 4 homolog B (VPS4B), mRNA. (from RefSeq NM_004869)
VPS50	73.3752	-0.767663	0.345157	4.85903	0.0275018	0.0807505	Homo sapiens VPS50 subunit of EARP/GARPII complex (VPS50), transcript variant 1, mRNA. (from RefSeq NM_017667)
VPS51	221.721	0.0525968	0.324146	0.0264085	0.870907	0.93399	Homo sapiens VPS51 subunit of GARP complex (VPS51), transcript variant 2, non-coding RNA. (from RefSeq NR_073519)
VPS52	214.534	-0.472569	0.159599	8.38178	0.00379001	0.0167821	Homo sapiens VPS52 subunit of GARP complex (VPS52), transcript variant 1, mRNA. (from RefSeq NM_022553)
VPS53	210.036	-0.461367	0.199026	5.29999	0.0213255	0.0662665	Homo sapiens VPS53 subunit of GARP complex (VPS53), transcript variant 1, mRNA. (from RefSeq NM_001128159)
VPS72	225.975	-0.00632582	0.25411	0.000619083	0.98015	0.99085	Homo sapiens vacuolar protein sorting 72 homolog (VPS72), transcript variant 2, mRNA. (from RefSeq NM_005997)
VRK1	386.765	-0.934216	0.2298	16.3474	5.27297e-05	0.000530736	Homo sapiens VRK serine/threonine kinase 1 (VRK1), mRNA. (from RefSeq NM_003384)
VRK3	107.571	0.2998	0.861513	0.120845	0.72812	0.850495	Homo sapiens VRK serine/threonine kinase 3 (VRK3), transcript variant 1, mRNA. (from RefSeq NM_016440)
VTA1	182.837	0.981709	0.21176	22.8881	1.71714e-06	3.23678e-05	Homo sapiens vesicle trafficking 1 (VTA1), transcript variant 1, mRNA. (from RefSeq NM_016485)
VWA8	143.283	-1.02611	0.23024	19.2027	1.17544e-05	0.000152766	Homo sapiens von Willebrand factor A domain containing 8 (VWA8), transcript variant 1, mRNA. (from RefSeq NM_015058)
WAC	228.677	0.0927371	0.256649	0.130924	0.717476	0.844303	Homo sapiens WW domain containing adaptor with coiled-coil (WAC), transcript variant 1, mRNA. (from RefSeq NM_016628)
WAPL	256.813	-0.206302	0.225167	0.836576	0.360378	0.553531	Homo sapiens WAPL cohesin release factor (WAPL), transcript variant 1, mRNA. (from RefSeq NM_015045)
WARS1	499.175	-0.383177	0.112141	11.4857	0.000701326	0.00435128	Homo sapiens tryptophanyl-tRNA synthetase 1 (WARS1), transcript variant 1, mRNA. (from RefSeq NM_004184)
WARS2	73.8339	0.0771431	0.284114	0.0739704	0.785641	0.885067	Homo sapiens tryptophanyl tRNA synthetase 2, mitochondrial (WARS2), transcript variant 1, mRNA; nuclear gene for mitochondrial product. (from RefSeq NM_015836)
WASF1	132.468	0.916581	0.363206	6.46827	0.0109817	0.0391307	Homo sapiens WASP family member 1 (WASF1), transcript variant 1, mRNA. (from RefSeq NM_003931)
WASF2	257.117	0.34649	0.285289	1.47542	0.224493	0.399284	Homo sapiens WASP family member 2 (WASF2), transcript variant 1, mRNA. (from RefSeq NM_006990)
WASH6P	167.058	-0.095084	0.917866	0.0107284	0.917504	0.958251	WAS protein family homolog 6 pseudogene (from HGNC WASH6P)
WASHC1	185.809	0.104665	0.279405	0.140292	0.707991	0.838545	Homo sapiens WASH complex subunit 1 (WASHC1), transcript variant 2, mRNA. (from RefSeq NM_001378090)
WASHC2A	254.182	0.199668	0.207414	0.929207	0.335069	0.526557	Homo sapiens WASH complex subunit 2A (WASHC2A), transcript variant 1, mRNA. (from RefSeq NM_001005751)
WASHC2C	250.159	0.158036	0.203048	0.606547	0.436091	0.628337	Homo sapiens WASH complex subunit 2C (WASHC2C), transcript variant 19, mRNA. (from RefSeq NM_001367411)
WASHC4	141.898	-0.440946	0.29561	2.21196	0.136945	0.277942	Homo sapiens WASH complex subunit 4 (WASHC4), transcript variant 2, mRNA. (from RefSeq NM_015275)
WASHC5	83.7008	-0.103659	0.349112	0.0873582	0.767563	0.875	Homo sapiens WASH complex subunit 5 (WASHC5), transcript variant 1, mRNA. (from RefSeq NM_014846)
WASL	143.116	0.497252	0.231361	4.71371	0.0299231	0.0862195	Homo sapiens WASP like actin nucleation promoting factor (WASL), mRNA. (from RefSeq NM_003941)
WBP11	473.41	-0.653327	0.245621	7.03229	0.0080053	0.0305529	Homo sapiens WW domain binding protein 11 (WBP11), mRNA. (from RefSeq NM_016312)
WBP2	347.846	0.282003	0.258486	1.19073	0.275182	0.461419	Homo sapiens WW domain binding protein 2 (WBP2), transcript variant 1, mRNA. (from RefSeq NM_012478)
WBP4	63.0559	-0.774553	0.338063	5.19861	0.0226049	0.0692831	Homo sapiens WW domain binding protein 4 (WBP4), mRNA. (from RefSeq NM_007187)
WDCP	60.5708	-0.549932	0.331312	2.68978	0.100994	0.221023	Homo sapiens WD repeat and coiled coil containing (WDCP), transcript variant 1, mRNA. (from RefSeq NM_025203)
WDFY1	77.3191	0.556518	0.302256	3.6428	0.0563122	0.142863	Homo sapiens WD repeat and FYVE domain containing 1 (WDFY1), mRNA. (from RefSeq NM_020830)
WDFY3	89.1224	-0.542249	0.33254	2.53094	0.111634	0.238667	Homo sapiens WD repeat and FYVE domain containing 3 (WDFY3), mRNA. (from RefSeq NM_014991)
WDHD1	125.027	-1.03225	0.254563	16.1541	5.83906e-05	0.000574377	Homo sapiens WD repeat and HMG-box DNA binding protein 1 (WDHD1), transcript variant 1, mRNA. (from RefSeq NM_007086)
WDR1	528.219	-0.676176	0.205205	10.7591	0.00103766	0.00585804	Homo sapiens WD repeat domain 1 (WDR1), transcript variant 1, mRNA. (from RefSeq NM_017491)
WDR11	253.576	-0.735772	0.207276	12.3413	0.000443054	0.00298648	Homo sapiens WD repeat domain 11 (WDR11), mRNA. (from RefSeq NM_018117)
WDR12	225.976	-1.15328	0.187108	37.0059	1.1777e-09	5.97563e-08	Homo sapiens WD repeat domain 12 (WDR12), transcript variant 1, mRNA. (from RefSeq NM_018256)
WDR18	754.901	-0.354062	0.333635	1.12303	0.289268	0.476985	Homo sapiens WD repeat domain 18 (WDR18), transcript variant 1, mRNA. (from RefSeq NM_024100)
WDR19	76.1414	-1.05328	0.304963	11.4487	0.000715439	0.00440932	Homo sapiens WD repeat domain 19 (WDR19), transcript variant 1, mRNA. (from RefSeq NM_025132)
WDR24	51.915	-0.930566	0.421184	4.55349	0.0328518	0.0925345	Homo sapiens WD repeat domain 24 (WDR24), mRNA. (from RefSeq NM_032259)
WDR26	381.717	0.522239	0.194948	7.26168	0.00704413	0.0276246	Homo sapiens WD repeat domain 26 (WDR26), transcript variant 3, mRNA. (from RefSeq NM_001379403)
WDR3	418.848	-1.52128	0.190213	62.1362	3.20497e-15	5.79084e-13	Homo sapiens WD repeat domain 3 (WDR3), mRNA. (from RefSeq NM_006784)
WDR33	219.176	-0.604127	0.216555	7.70157	0.00551727	0.0225211	Homo sapiens WD repeat domain 33 (WDR33), transcript variant 1, mRNA. (from RefSeq NM_018383)
WDR36	306.881	-1.06954	0.223412	22.5446	2.05325e-06	3.76497e-05	Homo sapiens WD repeat domain 36 (WDR36), mRNA. (from RefSeq NM_139281)
WDR37	41.0219	-0.619231	0.3519	2.9324	0.0868185	0.198137	Homo sapiens WD repeat domain 37 (WDR37), mRNA. (from RefSeq NM_014023)
WDR4	129.642	-0.340927	0.896513	0.144278	0.704065	0.835717	Homo sapiens WD repeat domain 4 (WDR4), transcript variant 1, mRNA. (from RefSeq NM_018669)
WDR41	177.435	0.363236	0.259745	1.98761	0.158591	0.309242	Homo sapiens WD repeat domain 41 (WDR41), mRNA. (from RefSeq NM_018268)
WDR43	365.035	-0.299154	0.205356	2.11897	0.145484	0.291226	Homo sapiens WD repeat domain 43 (WDR43), mRNA. (from RefSeq NM_015131)
WDR44	142.445	-0.348916	0.877253	0.157929	0.691071	0.826411	Homo sapiens WD repeat domain 44 (WDR44), transcript variant 1, mRNA. (from RefSeq NM_019045)
WDR46	291.947	-0.739842	0.250223	8.65975	0.00325316	0.0148213	Homo sapiens WD repeat domain 46 (WDR46), transcript variant 1, mRNA. (from RefSeq NM_005452)
WDR47	63.3871	-0.884075	0.340289	6.6371	0.00998767	0.0363045	Homo sapiens WD repeat domain 47 (WDR47), transcript variant 3, mRNA. (from RefSeq NM_001142551)
WDR48	137.499	-0.0111646	0.239466	0.00217452	0.962807	0.981918	Homo sapiens WD repeat domain 48 (WDR48), transcript variant 10, non-coding RNA. (from RefSeq NR_144401)
WDR5	173.27	0.357454	0.240912	2.25271	0.133381	0.273027	Homo sapiens WD repeat domain 5 (WDR5), transcript variant 2, mRNA. (from RefSeq NM_052821)
WDR54	122.573	0.748286	0.279734	7.51396	0.00612226	0.0246354	Homo sapiens WD repeat domain 54 (WDR54), transcript variant 3, mRNA. (from RefSeq NM_032118)
WDR59	106.015	-0.651908	0.275288	5.40907	0.0200323	0.0631219	Homo sapiens WD repeat domain 59 (WDR59), transcript variant 1, mRNA. (from RefSeq NM_030581)
WDR6	423.04	-1.41353	0.241732	33.2454	8.12298e-09	3.05457e-07	Homo sapiens WD repeat domain 6 (WDR6), transcript variant 1, mRNA. (from RefSeq NM_018031)
WDR62	218.345	-0.506638	0.938471	0.290015	0.590211	0.752804	Homo sapiens WD repeat domain 62 (WDR62), transcript variant 1, mRNA. (from RefSeq NM_001083961)
WDR7	75.3679	-0.537768	0.366318	2.12488	0.144924	0.290476	Homo sapiens WD repeat domain 7 (WDR7), transcript variant 1, mRNA. (from RefSeq NM_015285)
WDR70	199.549	-0.156864	0.165653	0.887979	0.346025	0.537955	Homo sapiens WD repeat domain 70 (WDR70), transcript variant 1, mRNA. (from RefSeq NM_018034)
WDR74	147.344	-0.522165	0.236296	4.78196	0.0287594	0.0836146	Homo sapiens WD repeat domain 74 (WDR74), transcript variant 11, non-coding RNA. (from RefSeq NR_161381)
WDR75	194.911	-0.956745	0.288632	10.8408	0.000992904	0.00568866	Homo sapiens WD repeat domain 75 (WDR75), transcript variant 1, mRNA. (from RefSeq NM_032168)
WDR76	139.532	-0.463491	0.193366	5.66459	0.0173108	0.0561956	Homo sapiens WD repeat domain 76 (WDR76), transcript variant 1, mRNA. (from RefSeq NM_024908)
WDR77	526.738	0.045621	0.266865	0.029222	0.864267	0.929919	Homo sapiens WD repeat domain 77 (WDR77), transcript variant 5, non-coding RNA. (from RefSeq NR_133654)
WDR81	75.7061	-0.834057	0.463484	3.12318	0.0771859	0.180947	Homo sapiens WD repeat domain 81 (WDR81), transcript variant 1, mRNA. (from RefSeq NM_001163809)
WDR82	208.168	0.257032	0.23444	1.2052	0.272284	0.457803	Homo sapiens WD repeat domain 82 (WDR82), mRNA. (from RefSeq NM_025222)
WDR83OS	323.78	1.23954	0.962737	1.6236	0.202591	0.369956	Homo sapiens WD repeat domain 83 opposite strand (WDR83OS), mRNA. (from RefSeq NM_016145)
WDR91	60.7254	-0.511558	0.276404	3.21725	0.072866	0.173086	Homo sapiens WD repeat domain 91 (WDR91), transcript variant 3, mRNA. (from RefSeq NM_014149)
WDSUB1	39.2617	-0.166735	0.32969	0.248974	0.617798	0.7723	Homo sapiens WD repeat, sterile alpha motif and U-box domain containing 1 (WDSUB1), transcript variant 10, mRNA. (from RefSeq NM_001330280)
WEE1	160.299	-0.498586	0.246982	4.05527	0.0440336	0.117044	Homo sapiens WEE1 G2 checkpoint kinase (WEE1), transcript variant 1, mRNA. (from RefSeq NM_003390)
WFS1	94.0493	-0.00599331	0.305028	0.000387453	0.984296	0.991119	Homo sapiens wolframin ER transmembrane glycoprotein (WFS1), transcript variant 1, mRNA. (from RefSeq NM_006005)
WIPF2	68.5197	0.740503	0.346143	4.72912	0.029656	0.0856989	Homo sapiens WAS/WASL interacting protein family member 2 (WIPF2), mRNA. (from RefSeq NM_133264)
WIPI2	124.193	0.371736	0.382721	0.969664	0.324764	0.51551	Homo sapiens WD repeat domain, phosphoinositide interacting 2 (WIPI2), transcript variant 1, mRNA. (from RefSeq NM_015610)
WIZ	232.885	-0.0942712	0.929571	0.0102817	0.919234	0.95857	Homo sapiens WIZ zinc finger (WIZ), transcript variant 3, mRNA. (from RefSeq NM_001371589)
WLS	696.526	-0.497718	0.156758	10.0097	0.00155714	0.00812701	Homo sapiens Wnt ligand secretion mediator (WLS), transcript variant 1, mRNA. (from RefSeq NM_024911)
WNK2	127.003	0.0353771	0.438277	0.00648914	0.935796	0.968615	Homo sapiens WNK lysine deficient protein kinase 2 (WNK2), transcript variant 2, mRNA. (from RefSeq NM_006648)
WNT5A	74.1296	-0.391228	0.296378	1.67085	0.196144	0.361272	Homo sapiens Wnt family member 5A (WNT5A), transcript variant 1, mRNA. (from RefSeq NM_003392)
WRAP53	157.081	-0.104782	0.34451	0.0923149	0.761255	0.87135	Homo sapiens WD repeat containing antisense to TP53 (WRAP53), transcript variant 1, mRNA. (from RefSeq NM_018081)
WRAP73	194.423	0.529274	0.35791	2.22466	0.135822	0.276649	Homo sapiens WD repeat containing, antisense to TP73 (WRAP73), mRNA. (from RefSeq NM_017818)
WRN	128.988	-0.926978	0.344814	7.13457	0.0075612	0.0291916	Homo sapiens WRN RecQ like helicase (WRN), mRNA. (from RefSeq NM_000553)
WRNIP1	308.99	-0.0432881	0.409518	0.0111695	0.915832	0.957954	Homo sapiens WRN helicase interacting protein 1 (WRNIP1), transcript variant 1, mRNA. (from RefSeq NM_020135)
WSB1	148.172	-0.328353	0.419313	0.612818	0.433729	0.625823	Homo sapiens WD repeat and SOCS box containing 1 (WSB1), transcript variant 1, mRNA. (from RefSeq NM_015626)
WTAP	259.265	0.732612	0.222714	11.026	0.000898408	0.00528626	Homo sapiens WT1 associated protein (WTAP), transcript variant 4, mRNA. (from RefSeq NM_001270531)
WWP2	100.522	-0.391231	0.329264	1.40131	0.236504	0.414646	Homo sapiens WW domain containing E3 ubiquitin protein ligase 2 (WWP2), transcript variant 1, mRNA. (from RefSeq NM_007014)
WWTR1	146.966	0.403077	0.21415	3.59886	0.0578191	0.144851	Homo sapiens WW domain containing transcription regulator 1 (WWTR1), transcript variant 1, mRNA. (from RefSeq NM_015472)
XAB2	317.919	-1.45199	0.948115	2.27139	0.131781	0.270276	Homo sapiens XPA binding protein 2 (XAB2), mRNA. (from RefSeq NM_020196)
XBP1	141.524	-0.419376	0.933923	0.20098	0.653931	0.799921	Homo sapiens X-box binding protein 1 (XBP1), transcript variant 1, mRNA. (from RefSeq NM_005080)
XIAP	99.744	0.0183591	0.901081	0.000415308	0.983741	0.990903	Homo sapiens X-linked inhibitor of apoptosis (XIAP), transcript variant 3, non-coding RNA. (from RefSeq NR_037916)
XPC	165.116	-0.6346	0.253811	6.16427	0.0130356	0.0448736	Homo sapiens XPC complex subunit, DNA damage recognition and repair factor (XPC), transcript variant 7, non-coding RNA. (from RefSeq NR_148950)
XPNPEP1	281.044	-0.582449	0.15377	13.9977	0.000183031	0.0014722	Homo sapiens X-prolyl aminopeptidase 1 (XPNPEP1), transcript variant 1, mRNA. (from RefSeq NM_020383)
XPNPEP3	121.573	-0.834817	0.899608	0.852261	0.355914	0.549408	Homo sapiens X-prolyl aminopeptidase 3 (XPNPEP3), transcript variant 1, mRNA. (from RefSeq NM_022098)
XPO1	923.664	-0.285096	0.289288	0.97047	0.324563	0.51551	Homo sapiens exportin 1 (XPO1), mRNA. (from RefSeq NM_003400)
XPO4	145.049	0.280253	0.276189	1.04301	0.307122	0.496651	Homo sapiens exportin 4 (XPO4), transcript variant 1, mRNA. (from RefSeq NM_022459)
XPO5	767.447	-0.357849	0.119477	8.93749	0.00279377	0.0130411	Homo sapiens exportin 5 (XPO5), transcript variant 2, non-coding RNA. (from RefSeq NR_144392)
XPO6	245.897	0.41987	0.263093	2.57667	0.10845	0.233953	Homo sapiens exportin 6 (XPO6), transcript variant 2, mRNA. (from RefSeq NM_015171)
XPO7	474.23	0.493186	0.198373	6.21641	0.0126571	0.0438765	Homo sapiens exportin 7 (XPO7), transcript variant 5, non-coding RNA. (from RefSeq NR_156173)
XPOT	456.38	0.291902	0.295434	0.977602	0.322792	0.514345	Homo sapiens exportin for tRNA (XPOT), mRNA. (from RefSeq NM_007235)
XPR1	90.4208	0.682924	0.264976	7.18481	0.00735235	0.0285612	Homo sapiens xenotropic and polytropic retrovirus receptor 1 (XPR1), transcript variant 1, mRNA. (from RefSeq NM_004736)
XRCC1	287.812	-0.876752	0.945554	0.849582	0.356671	0.550233	Homo sapiens X-ray repair cross complementing 1 (XRCC1), mRNA. (from RefSeq NM_006297)
XRCC3	97.1203	-0.107532	0.355911	0.0903527	0.763729	0.872042	Homo sapiens X-ray repair cross complementing 3 (XRCC3), transcript variant 2, mRNA. (from RefSeq NM_005432)
XRCC4	60.2772	-0.156196	0.298778	0.271693	0.602198	0.763231	Homo sapiens X-ray repair cross complementing 4 (XRCC4), transcript variant 1, mRNA. (from RefSeq NM_003401)
XRCC5	1829.67	-0.902315	0.180081	24.8244	6.27973e-07	1.27803e-05	Homo sapiens X-ray repair cross complementing 5 (XRCC5), mRNA. (from RefSeq NM_021141)
XRCC6	2990.09	-1.15282	1.12623	1.02614	0.311067	0.500844	Homo sapiens X-ray repair cross complementing 6 (XRCC6), transcript variant 1, mRNA. (from RefSeq NM_001469)
XRN1	114.523	-1.00665	0.240508	17.1221	3.50521e-05	0.000381862	Homo sapiens 5'-3' exoribonuclease 1 (XRN1), transcript variant 3, mRNA. (from RefSeq NM_001282857)
XRN2	678.783	-1.15085	1.00493	1.28472	0.257024	0.440493	Homo sapiens 5'-3' exoribonuclease 2 (XRN2), transcript variant 2, mRNA. (from RefSeq NM_012255)
XYLT2	72.4491	-0.852914	0.383087	4.76209	0.0290932	0.0845186	Homo sapiens xylosyltransferase 2 (XYLT2), transcript variant 1, mRNA. (from RefSeq NM_022167)
YAP1	119.393	0.529822	0.191326	8.21894	0.00414554	0.0179907	Homo sapiens Yes1 associated transcriptional regulator (YAP1), transcript variant 1, mRNA. (from RefSeq NM_001130145)
YARS1	839.367	-0.00410087	0.168166	0.000593728	0.98056	0.990896	Homo sapiens tyrosyl-tRNA synthetase 1 (YARS1), mRNA. (from RefSeq NM_003680)
YARS2	291.456	-0.451667	0.15029	8.80139	0.00301001	0.0139276	Homo sapiens tyrosyl-tRNA synthetase 2 (YARS2), mRNA; nuclear gene for mitochondrial product. (from RefSeq NM_001040436)
YBEY	63.6575	0.0892914	0.859866	0.0107974	0.917241	0.958159	Homo sapiens ybeY metalloendoribonuclease (YBEY), transcript variant 6, mRNA. (from RefSeq NM_001314025)
YBX1	2406.8	-0.524956	0.255869	4.19135	0.0406307	0.109771	Homo sapiens Y-box binding protein 1 (YBX1), transcript variant 1, mRNA. (from RefSeq NM_004559)
YBX2	14.7518	-1.07602	0.473088	5.03457	0.0248463	0.074913	Homo sapiens Y-box binding protein 2 (YBX2), mRNA. (from RefSeq NM_015982)
YBX3	1324.79	-0.168245	0.255603	0.43313	0.510457	0.692449	Homo sapiens Y-box binding protein 3 (YBX3), transcript variant 1, mRNA. (from RefSeq NM_003651)
YDJC	207.654	0.432099	1.02289	0.177883	0.673199	0.813815	Homo sapiens YdjC chitooligosaccharide deacetylase homolog (YDJC), transcript variant 1, mRNA. (from RefSeq NM_001017964)
YEATS2	96.9101	-0.48573	0.241945	3.95973	0.0466012	0.122811	Homo sapiens YEATS domain containing 2 (YEATS2), transcript variant 3, mRNA. (from RefSeq NM_018023)
YEATS4	142.242	0.48095	0.360222	1.79098	0.180807	0.340385	Homo sapiens YEATS domain containing 4 (YEATS4), transcript variant 1, mRNA. (from RefSeq NM_006530)
YES1	138.635	0.46751	0.28634	2.76321	0.0964542	0.213996	Homo sapiens YES proto-oncogene 1, Src family tyrosine kinase (YES1), mRNA. (from RefSeq NM_005433)
YIF1A	237.021	0.630715	0.228446	7.78814	0.00525905	0.0217284	Homo sapiens Yip1 interacting factor homolog A, membrane trafficking protein (YIF1A), transcript variant 1, mRNA. (from RefSeq NM_020470)
YIF1B	397.312	0.981919	0.983786	0.981932	0.321722	0.513535	Homo sapiens Yip1 interacting factor homolog B, membrane trafficking protein (YIF1B), transcript variant 4, mRNA. (from RefSeq NM_001039673)
YIPF3	232.069	0.806358	0.206925	16.0277	6.24239e-05	0.000605283	Homo sapiens Yip1 domain family member 3 (YIPF3), mRNA. (from RefSeq NM_015388)
YIPF4	120.119	0.595436	0.309019	3.76355	0.0523814	0.134643	Homo sapiens Yip1 domain family member 4 (YIPF4), mRNA. (from RefSeq NM_032312)
YIPF5	127.496	-0.477372	0.243859	3.80235	0.0511806	0.132291	Homo sapiens Yip1 domain family member 5 (YIPF5), transcript variant 2, mRNA. (from RefSeq NM_030799)
YJU2	119.029	0.125091	0.89092	0.0197082	0.888355	0.942888	Homo sapiens YJU2 splicing factor homolog (YJU2), mRNA. (from RefSeq NM_018074)
YJU2B	40.0374	-0.420975	0.80723	0.269536	0.603643	0.763707	Homo sapiens coiled-coil domain containing 130 (CCDC130), transcript variant 1, mRNA. (from RefSeq NM_030818)
YKT6	99.134	0.979486	0.372837	7.55213	0.00599391	0.024211	Homo sapiens YKT6 v-SNARE homolog (YKT6), transcript variant 1, mRNA. (from RefSeq NM_006555)
YLPM1	220.884	-1.65871	0.315175	26.7191	2.3529e-07	5.6046e-06	Homo sapiens YLP motif containing 1 (YLPM1), mRNA. (from RefSeq NM_019589)
YME1L1	593.904	-0.238826	0.187475	1.62348	0.202607	0.369956	Homo sapiens YME1 like 1 ATPase (YME1L1), transcript variant 3, mRNA. (from RefSeq NM_014263)
YRDC	336.073	0.867076	0.266771	10.6409	0.00110616	0.00617515	Homo sapiens yrdC N6-threonylcarbamoyltransferase domain containing (YRDC), mRNA; nuclear gene for mitochondrial product. (from RefSeq NM_024640)
YTHDC1	225.224	-0.870953	0.173226	24.9196	5.97729e-07	1.22999e-05	Homo sapiens YTH domain containing 1 (YTHDC1), transcript variant 1, mRNA. (from RefSeq NM_001031732)
YTHDC2	312.561	-0.882372	0.220228	15.9239	6.59405e-05	0.000629494	Homo sapiens YTH domain containing 2 (YTHDC2), transcript variant 1, mRNA. (from RefSeq NM_022828)
YTHDF1	182.101	0.349977	0.901226	0.150592	0.69797	0.831112	Homo sapiens YTH N6-methyladenosine RNA binding protein 1 (YTHDF1), mRNA. (from RefSeq NM_017798)
YTHDF2	562.828	-0.880799	0.170332	26.4709	2.67537e-07	6.15502e-06	Homo sapiens YTH N6-methyladenosine RNA binding protein 2 (YTHDF2), transcript variant 1, mRNA. (from RefSeq NM_016258)
YTHDF3	139.802	-0.573646	0.21011	7.36134	0.00666411	0.0264423	Homo sapiens YTH N6-methyladenosine RNA binding protein 3 (YTHDF3), transcript variant 1, mRNA. (from RefSeq NM_152758)
YWHAB	1065.19	0.297054	1.03618	0.0820706	0.774511	0.878647	Homo sapiens tyrosine 3-monooxygenase/tryptophan 5-monooxygenase activation protein beta (YWHAB), transcript variant 2, mRNA. (from RefSeq NM_139323)
YWHAE	3886.23	0.187355	0.163417	1.31409	0.251655	0.433448	Homo sapiens tyrosine 3-monooxygenase/tryptophan 5-monooxygenase activation protein epsilon (YWHAE), transcript variant 1, mRNA. (from RefSeq NM_006761)
YWHAG	537.813	0.220496	0.273355	0.650516	0.419928	0.613576	Homo sapiens tyrosine 3-monooxygenase/tryptophan 5-monooxygenase activation protein gamma (YWHAG), mRNA. (from RefSeq NM_012479)
YWHAH	398.136	0.812984	0.959979	0.710057	0.399425	0.594403	Homo sapiens tyrosine 3-monooxygenase/tryptophan 5-monooxygenase activation protein eta (YWHAH), mRNA. (from RefSeq NM_003405)
YWHAQ	1005.68	0.919953	0.144928	40.4555	2.01144e-10	1.28455e-08	Homo sapiens tyrosine 3-monooxygenase/tryptophan 5-monooxygenase activation protein theta (YWHAQ), mRNA. (from RefSeq NM_006826)
YWHAZ	1410.39	0.320998	0.153243	4.38671	0.0362201	0.10034	Homo sapiens tyrosine 3-monooxygenase/tryptophan 5-monooxygenase activation protein zeta (YWHAZ), transcript variant 2, mRNA. (from RefSeq NM_145690)
YY1	526.354	0.0941	0.145526	0.418386	0.517744	0.698338	Homo sapiens YY1 transcription factor (YY1), mRNA. (from RefSeq NM_003403)
YY1AP1	137.238	-0.211981	0.210956	0.983752	0.321274	0.513535	Homo sapiens YY1 associated protein 1 (YY1AP1), transcript variant 3, mRNA. (from RefSeq NM_139119)
ZBTB1	29.3847	-0.297707	0.406823	0.521804	0.470073	0.658885	Homo sapiens zinc finger and BTB domain containing 1 (ZBTB1), transcript variant 1, mRNA. (from RefSeq NM_001123329)
ZBTB10	147.936	-0.597927	0.222184	7.16403	0.00743798	0.0288183	Homo sapiens zinc finger and BTB domain containing 10 (ZBTB10), transcript variant 1, mRNA. (from RefSeq NM_001105539)
ZBTB11	102.547	-1.17386	0.234678	24.5659	7.18117e-07	1.44954e-05	Homo sapiens zinc finger and BTB domain containing 11 (ZBTB11), mRNA. (from RefSeq NM_014415)
ZBTB12	151.946	0.302444	0.385867	0.615265	0.432812	0.624761	Homo sapiens zinc finger and BTB domain containing 12 (ZBTB12), mRNA. (from RefSeq NM_181842)
ZBTB21	180.463	0.292648	0.895299	0.10671	0.743922	0.861089	Homo sapiens zinc finger and BTB domain containing 21 (ZBTB21), transcript variant 1, mRNA. (from RefSeq NM_001098402)
ZBTB24	79.782	0.423744	0.277989	2.40922	0.120623	0.253352	Homo sapiens zinc finger and BTB domain containing 24 (ZBTB24), transcript variant 1, mRNA. (from RefSeq NM_014797)
ZBTB33	175.847	-0.118414	0.913104	0.0168203	0.896809	0.946377	Homo sapiens zinc finger and BTB domain containing 33 (ZBTB33), transcript variant 1, mRNA. (from RefSeq NM_001184742)
ZBTB40	75.0739	0.0549215	0.282593	0.0379874	0.845468	0.919328	Homo sapiens zinc finger and BTB domain containing 40 (ZBTB40), transcript variant 2, mRNA. (from RefSeq NM_014870)
ZBTB45	54.8909	-0.816957	0.918262	0.78207	0.376509	0.571421	Homo sapiens zinc finger and BTB domain containing 45 (ZBTB45), transcript variant 6, mRNA. (from RefSeq NM_001316982)
ZBTB48	65.6921	-0.531919	0.312988	2.82897	0.0925777	0.207405	Homo sapiens zinc finger and BTB domain containing 48 (ZBTB48), transcript variant 1, mRNA. (from RefSeq NM_005341)
ZBTB5	42.5139	-0.522457	0.285154	3.16531	0.075218	0.177344	Homo sapiens zinc finger and BTB domain containing 5 (ZBTB5), mRNA. (from RefSeq NM_014872)
ZBTB7A	116.485	-0.356362	0.943668	0.141961	0.706339	0.83735	Homo sapiens zinc finger and BTB domain containing 7A (ZBTB7A), transcript variant 1, mRNA. (from RefSeq NM_015898)
ZBTB9	47.3457	-0.636492	0.389375	2.57937	0.108265	0.233623	Homo sapiens zinc finger and BTB domain containing 9 (ZBTB9), mRNA. (from RefSeq NM_152735)
ZC3H11A	129.683	-0.950172	0.236423	15.8386	6.89822e-05	0.000655154	Homo sapiens zinc finger CCCH-type containing 11A (ZC3H11A), transcript variant 43, mRNA. (from RefSeq NM_001376367)
ZC3H11B	72.3247	-1.04287	0.272488	14.1628	0.000167653	0.00137386	Homo sapiens zinc finger CCCH-type containing 11B (ZC3H11B), mRNA. (from RefSeq NM_001355457)
ZC3H11C	69.8647	-1.03113	0.250841	16.1275	5.9219e-05	0.000581052	Homo sapiens zinc finger CCCH-type domain-containing-like (LOC441155), mRNA. (from RefSeq NM_001271675)
ZC3H13	295.307	-1.36719	0.220615	37.5082	9.103e-10	4.78263e-08	Homo sapiens zinc finger CCCH-type containing 13 (ZC3H13), transcript variant 15, mRNA. (from RefSeq NM_001382214)
ZC3H14	205.606	-0.0323389	0.192183	0.0284032	0.866164	0.931284	Homo sapiens zinc finger CCCH-type containing 14 (ZC3H14), transcript variant 29, non-coding RNA. (from RefSeq NR_136936)
ZC3H15	253.062	0.414351	0.283115	2.14117	0.143392	0.288263	Homo sapiens zinc finger CCCH-type containing 15 (ZC3H15), mRNA. (from RefSeq NM_018471)
ZC3H18	343.899	-0.435925	0.448665	0.940435	0.332166	0.52332	Homo sapiens zinc finger CCCH-type containing 18 (ZC3H18), transcript variant 2, mRNA. (from RefSeq NM_144604)
ZC3H3	87.8147	-0.688062	0.259315	6.91396	0.00855252	0.0322756	Homo sapiens zinc finger CCCH-type containing 3 (ZC3H3), mRNA. (from RefSeq NM_015117)
ZC3H4	252.498	-1.15818	0.967619	1.40359	0.236124	0.414209	Homo sapiens zinc finger CCCH-type containing 4 (ZC3H4), mRNA. (from RefSeq NM_015168)
ZC3H7A	149.926	-0.140554	0.207371	0.456766	0.499139	0.682647	Homo sapiens zinc finger CCCH-type containing 7A (ZC3H7A), mRNA. (from RefSeq NM_014153)
ZC3H7B	167.455	0.0578234	0.9429	0.00376378	0.951081	0.976846	Homo sapiens zinc finger CCCH-type containing 7B (ZC3H7B), mRNA. (from RefSeq NM_017590)
ZC3HAV1	268.937	-0.98403	0.168232	33.6503	6.59663e-09	2.55853e-07	Homo sapiens zinc finger CCCH-type containing, antiviral 1 (ZC3HAV1), transcript variant 1, mRNA. (from RefSeq NM_020119)
ZC3HC1	163.619	-0.00803667	0.244122	0.00108398	0.973735	0.987746	Homo sapiens zinc finger C3HC-type containing 1 (ZC3HC1), transcript variant 1, mRNA. (from RefSeq NM_016478)
ZC4H2	26.2984	0.0462904	0.758235	0.00371538	0.951396	0.976846	Homo sapiens zinc finger C4H2-type containing (ZC4H2), transcript variant 5, non-coding RNA. (from RefSeq NR_045044)
ZCCHC10	57.6452	0.723443	0.487222	2.24414	0.134122	0.274014	Homo sapiens zinc finger CCHC-type containing 10 (ZCCHC10), transcript variant 9, mRNA. (from RefSeq NM_001308127)
ZCCHC12	152.859	-0.532174	0.982797	0.291897	0.589007	0.752123	Homo sapiens zinc finger CCHC-type containing 12 (ZCCHC12), transcript variant 1, mRNA. (from RefSeq NM_173798)
ZCCHC14	126.534	0.292599	0.35875	0.671178	0.412641	0.607119	Homo sapiens zinc finger CCHC-type containing 14 (ZCCHC14), mRNA. (from RefSeq NM_015144)
ZCCHC2	68.6983	0.0443779	0.323225	0.0189295	0.890569	0.943824	Homo sapiens zinc finger CCHC-type containing 2 (ZCCHC2), transcript variant 1, mRNA. (from RefSeq NM_017742)
ZCCHC3	154.464	0.0261059	0.943814	0.000765134	0.977932	0.990095	Homo sapiens zinc finger CCHC-type containing 3 (ZCCHC3), mRNA. (from RefSeq NM_033089)
ZCCHC7	44.2628	-0.311091	0.395181	0.602443	0.437647	0.629532	Homo sapiens zinc finger CCHC-type containing 7 (ZCCHC7), transcript variant 5, non-coding RNA. (from RefSeq NR_110317)
ZCCHC8	96.0873	-0.864017	0.257449	10.99	0.00091603	0.00533906	Homo sapiens zinc finger CCHC-type containing 8 (ZCCHC8), transcript variant 1, mRNA. (from RefSeq NM_017612)
ZCCHC9	55.9432	0.731659	0.384561	3.71893	0.0537988	0.137713	Homo sapiens zinc finger CCHC-type containing 9 (ZCCHC9), transcript variant 1, mRNA. (from RefSeq NM_032280)
ZCRB1	76.0663	0.788904	0.336518	5.82038	0.0158415	0.0522967	Homo sapiens zinc finger CCHC-type and RNA binding motif containing 1 (ZCRB1), mRNA. (from RefSeq NM_033114)
ZDBF2	88.7765	-0.733045	0.296987	6.01818	0.0141592	0.0478302	Homo sapiens zinc finger DBF-type containing 2 (ZDBF2), transcript variant 1, mRNA. (from RefSeq NM_020923)
ZDHHC13	65.0494	0.0259981	0.32645	0.00634799	0.936496	0.968809	Homo sapiens zinc finger DHHC-type palmitoyltransferase 13 (ZDHHC13), transcript variant 1, mRNA. (from RefSeq NM_019028)
ZDHHC17	58.9452	0.129828	0.403117	0.104146	0.74691	0.862526	Homo sapiens zinc finger DHHC-type palmitoyltransferase 17 (ZDHHC17), transcript variant 1, mRNA. (from RefSeq NM_015336)
ZDHHC9	100.77	0.857339	0.90292	0.896388	0.343752	0.535917	Homo sapiens zinc finger DHHC-type palmitoyltransferase 9 (ZDHHC9), transcript variant 1, mRNA. (from RefSeq NM_016032)
ZEB1	107.357	-0.287968	0.30934	0.864773	0.352406	0.545814	Homo sapiens zinc finger E-box binding homeobox 1 (ZEB1), transcript variant 39, mRNA. (from RefSeq NM_001323676)
ZEB2	78.0504	-0.41758	0.263941	2.47632	0.115572	0.244967	Homo sapiens zinc finger E-box binding homeobox 2 (ZEB2), transcript variant 1, mRNA. (from RefSeq NM_014795)
ZER1	153.336	-0.247874	0.289651	0.724672	0.394616	0.590568	Homo sapiens zyg-11 related cell cycle regulator (ZER1), transcript variant 1, mRNA. (from RefSeq NM_006336)
ZFAND3	85.284	0.927136	0.313376	9.2303	0.00238043	0.0114731	Homo sapiens zinc finger AN1-type containing 3 (ZFAND3), mRNA. (from RefSeq NM_021943)
ZFAND5	161.497	0.877168	0.362466	5.84367	0.0156332	0.0517815	Homo sapiens zinc finger AN1-type containing 5 (ZFAND5), transcript variant a, mRNA. (from RefSeq NM_001102420)
ZFAND6	136.213	0.690839	0.334525	4.27618	0.0386502	0.105899	Homo sapiens zinc finger AN1-type containing 6 (ZFAND6), transcript variant 1, mRNA. (from RefSeq NM_019006)
ZFAT	37.0903	-0.902106	0.285869	9.13443	0.00250844	0.0119425	Homo sapiens zinc finger and AT-hook domain containing (ZFAT), transcript variant 1, mRNA. (from RefSeq NM_020863)
ZFC3H1	120.187	-0.997311	0.22161	19.9179	8.08416e-06	0.000112596	Homo sapiens zinc finger C3H1-type containing (ZFC3H1), mRNA. (from RefSeq NM_144982)
ZFHX3	81.7377	-0.203698	0.372647	0.29691	0.585826	0.750701	Homo sapiens zinc finger homeobox 3 (ZFHX3), transcript variant A, mRNA. (from RefSeq NM_006885)
ZFHX4	103.149	0.0277793	0.238721	0.0135659	0.907278	0.953041	Homo sapiens zinc finger homeobox 4 (ZFHX4), mRNA. (from RefSeq NM_024721)
ZFP14	34.3159	-0.720892	0.816976	0.773366	0.379178	0.573958	Homo sapiens ZFP14 zinc finger protein (ZFP14), transcript variant 2, mRNA. (from RefSeq NM_020917)
ZFP30	83.9932	-1.05428	0.894618	1.36702	0.242325	0.422013	Homo sapiens ZFP30 zinc finger protein (ZFP30), transcript variant 7, mRNA. (from RefSeq NM_001320671)
ZFP36	47.7948	-0.515973	1.09371	0.221246	0.638092	0.78862	Homo sapiens ZFP36 ring finger protein (ZFP36), mRNA. (from RefSeq NM_003407)
ZFP36L1	122.368	-0.181582	0.391733	0.215151	0.64276	0.791694	Homo sapiens ZFP36 ring finger protein like 1 (ZFP36L1), transcript variant 1, mRNA. (from RefSeq NM_004926)
ZFP36L2	223.787	0.104437	0.395359	0.0696942	0.791783	0.88764	Homo sapiens ZFP36 ring finger protein like 2 (ZFP36L2), mRNA. (from RefSeq NM_006887)
ZFP64	69.6055	0.479763	0.882508	0.295836	0.586505	0.750943	Homo sapiens ZFP64 zinc finger protein (ZFP64), transcript variant 1, mRNA. (from RefSeq NM_018197)
ZFP82	81.8497	-0.239469	0.925636	0.0668677	0.795953	0.889102	Homo sapiens ZFP82 zinc finger protein (ZFP82), transcript variant 1, mRNA. (from RefSeq NM_133466)
ZFP90	35.3067	0.23475	0.37604	0.396281	0.529016	0.706475	Homo sapiens ZFP90 zinc finger protein (ZFP90), transcript variant 1, mRNA. (from RefSeq NM_133458)
ZFP91	105.44	0.377811	0.255031	2.24548	0.134005	0.273852	Homo sapiens ZFP91 zinc finger protein, atypical E3 ubiquitin ligase (ZFP91), transcript variant 1, mRNA. (from RefSeq NM_053023)
ZFP91-CNTF	98.4755	0.44292	0.272208	2.71432	0.0994516	0.218617	Homo sapiens ZFP91-CNTF readthrough (NMD candidate) (ZFP91-CNTF), long non-coding RNA. (from RefSeq NR_024091)
ZFR	596.588	-0.82596	0.208269	15.592	7.85858e-05	0.000731361	Homo sapiens zinc finger RNA binding protein (ZFR), non-coding RNA. (from RefSeq NR_144318)
ZFYVE16	164.463	-0.306516	0.294056	1.08604	0.297351	0.486478	Homo sapiens zinc finger FYVE-type containing 16 (ZFYVE16), transcript variant 1, mRNA. (from RefSeq NM_014733)
ZFYVE27	101.593	0.374501	0.295845	1.645	0.199641	0.36671	Functions as an upstream inhibitor of RAB11, regulating directional protein transport to the forming neurites. Involved in nerve growth factor-induced neurite formation. May have a more general role in cell projections formation. (from UniProt Q5T4F4)
ZHX2	41.3611	-0.350796	0.305952	1.29272	0.255547	0.438926	Homo sapiens zinc fingers and homeoboxes 2 (ZHX2), transcript variant 2, mRNA. (from RefSeq NM_014943)
ZIC2	469.051	-0.399606	0.370712	1.15834	0.281811	0.469031	Homo sapiens Zic family member 2 (ZIC2), mRNA. (from RefSeq NM_007129)
ZIC5	128.384	0.228067	0.359772	0.402846	0.525623	0.703657	Homo sapiens Zic family member 5 (ZIC5), transcript variant 1, mRNA. (from RefSeq NM_033132)
ZKSCAN1	165.389	-0.879929	0.321357	7.42178	0.0064439	0.0257339	Homo sapiens zinc finger with KRAB and SCAN domains 1 (ZKSCAN1), transcript variant 7, non-coding RNA. (from RefSeq NR_144477)
ZKSCAN2	66.5304	-0.807558	0.329316	5.79063	0.0161118	0.0530001	Homo sapiens zinc finger with KRAB and SCAN domains 2 (ZKSCAN2), mRNA. (from RefSeq NM_001012981)
ZKSCAN3	35.3781	-0.179968	0.40326	0.195291	0.658549	0.802879	Homo sapiens zinc finger with KRAB and SCAN domains 3 (ZKSCAN3), transcript variant 2, mRNA. (from RefSeq NM_024493)
ZKSCAN4	33.8704	-0.626625	0.371882	2.75085	0.0972028	0.215077	Homo sapiens zinc finger with KRAB and SCAN domains 4 (ZKSCAN4), transcript variant 1, mRNA. (from RefSeq NM_019110)
ZKSCAN8	81.8732	-0.69083	0.217341	9.58812	0.0019584	0.0097368	Homo sapiens zinc finger with KRAB and SCAN domains 8 (ZKSCAN8), transcript variant 2, mRNA. (from RefSeq NM_006298)
ZMAT2	234.348	0.971166	0.270122	13.0951	0.000296076	0.00219114	Homo sapiens zinc finger matrin-type 2 (ZMAT2), mRNA. (from RefSeq NM_144723)
ZMAT5	82.9979	1.09069	0.882933	1.50227	0.220322	0.393288	Homo sapiens zinc finger matrin-type 5 (ZMAT5), transcript variant 1, mRNA. (from RefSeq NM_019103)
ZMIZ1	119.122	-0.353553	0.259941	1.8344	0.175608	0.333224	Homo sapiens zinc finger MIZ-type containing 1 (ZMIZ1), mRNA. (from RefSeq NM_020338)
ZMIZ2	99.0931	-0.645129	0.319624	3.96015	0.0465894	0.122811	Homo sapiens zinc finger MIZ-type containing 2 (ZMIZ2), transcript variant 1, mRNA. (from RefSeq NM_031449)
ZMPSTE24	377.475	0.183616	0.31149	0.348131	0.555173	0.726389	Homo sapiens zinc metallopeptidase STE24 (ZMPSTE24), mRNA. (from RefSeq NM_005857)
ZMYM1	87.9813	-0.0558826	0.404683	0.0190763	0.890148	0.943513	Homo sapiens zinc finger MYM-type containing 1 (ZMYM1), transcript variant 5, mRNA. (from RefSeq NM_024772)
ZMYM2	214.913	-0.306915	0.255496	1.43921	0.230267	0.406723	Homo sapiens zinc finger MYM-type containing 2 (ZMYM2), transcript variant 7, non-coding RNA. (from RefSeq NR_148365)
ZMYM3	329.241	-0.33443	0.935648	0.127532	0.721005	0.846735	Homo sapiens zinc finger MYM-type containing 3 (ZMYM3), transcript variant 1, mRNA. (from RefSeq NM_201599)
ZMYM4	203.338	-0.261181	0.251015	1.08118	0.298433	0.487345	Homo sapiens zinc finger MYM-type containing 4 (ZMYM4), transcript variant 1, mRNA. (from RefSeq NM_005095)
ZMYM5	29.8532	0.0590775	0.469658	0.0158596	0.899783	0.948745	Homo sapiens zinc finger MYM-type containing 5 (ZMYM5), transcript variant 3, mRNA. (from RefSeq NM_001142684)
ZMYM6	35.0494	-0.00951545	0.453643	0.000439275	0.983278	0.990903	Homo sapiens zinc finger MYM-type containing 6 (ZMYM6), mRNA. (from RefSeq NM_007167)
ZMYND11	80.9553	0.265465	0.326106	0.678287	0.410177	0.604094	Homo sapiens zinc finger MYND-type containing 11 (ZMYND11), transcript variant 13, mRNA. (from RefSeq NM_001370100)
ZMYND19	154.777	0.98323	0.339806	9.09706	0.0025602	0.0121499	Homo sapiens zinc finger MYND-type containing 19 (ZMYND19), mRNA. (from RefSeq NM_138462)
ZMYND8	178.542	-0.726438	0.89155	0.658612	0.41705	0.610912	Homo sapiens zinc finger MYND-type containing 8 (ZMYND8), transcript variant 10, mRNA. (from RefSeq NM_001281776)
ZNF100	46.67	-0.451795	0.867474	0.270996	0.602664	0.763299	Homo sapiens zinc finger protein 100 (ZNF100), transcript variant 1, mRNA. (from RefSeq NM_173531)
ZNF106	145.547	-0.419434	0.176445	5.5407	0.0185792	0.0594534	Homo sapiens zinc finger protein 106 (ZNF106), transcript variant 8, mRNA. (from RefSeq NM_001381994)
ZNF107	46.3574	-0.140853	0.525596	0.0717708	0.788776	0.886012	zinc finger protein 107 (from HGNC ZNF107)
ZNF121	88.242	0.214376	0.931582	0.0529853	0.817948	0.903707	Homo sapiens zinc finger protein 121 (ZNF121), transcript variant 2, mRNA. (from RefSeq NM_001008727)
ZNF131	63.393	-0.240494	0.327049	0.537126	0.463626	0.652955	Homo sapiens zinc finger protein 131 (ZNF131), transcript variant 13, mRNA. (from RefSeq NM_001330714)
ZNF142	91.4562	-0.390923	0.238953	2.61922	0.105577	0.229089	Homo sapiens zinc finger protein 142 (ZNF142), transcript variant 13, mRNA. (from RefSeq NM_001379661)
ZNF143	68.187	-0.701405	0.250321	7.73862	0.00540522	0.0221961	Homo sapiens zinc finger protein 143 (ZNF143), transcript variant 1, mRNA. (from RefSeq NM_003442)
ZNF146	192.156	0.605192	0.930108	0.421193	0.516342	0.697368	Homo sapiens zinc finger protein 146 (ZNF146), transcript variant 1, mRNA. (from RefSeq NM_007145)
ZNF148	69.6524	0.0241297	0.326628	0.00545235	0.941138	0.971294	Homo sapiens zinc finger protein 148 (ZNF148), transcript variant 2, mRNA. (from RefSeq NM_021964)
ZNF155	59.1954	-0.683953	0.851375	0.640813	0.423417	0.61725	Homo sapiens zinc finger protein 155 (ZNF155), transcript variant 2, mRNA. (from RefSeq NM_198089)
ZNF16	22.7446	-1.12541	0.362509	9.22556	0.00238659	0.0114805	Homo sapiens zinc finger protein 16 (ZNF16), transcript variant 1, mRNA. (from RefSeq NM_006958)
ZNF160	30.5528	-0.679549	0.815503	0.689352	0.406385	0.600495	Homo sapiens zinc finger protein 160 (ZNF160), transcript variant 12, mRNA. (from RefSeq NM_001322136)
ZNF181	60.6831	-0.067348	0.889195	0.00573751	0.939621	0.971081	Homo sapiens zinc finger protein 181 (ZNF181), transcript variant 1, mRNA. (from RefSeq NM_001029997)
ZNF195	51.281	-0.160557	0.384209	0.172501	0.677899	0.817035	Homo sapiens zinc finger protein 195 (ZNF195), transcript variant 1, mRNA. (from RefSeq NM_001130520)
ZNF200	60.7521	-0.511437	0.306183	2.70783	0.099857	0.219247	Homo sapiens zinc finger protein 200 (ZNF200), transcript variant 2, mRNA. (from RefSeq NM_198088)
ZNF207	886.686	-0.0510607	0.201557	0.0642179	0.799949	0.891534	Homo sapiens zinc finger protein 207 (ZNF207), transcript variant 3, mRNA. (from RefSeq NM_001098507)
ZNF212	62.9962	-0.672469	0.377292	3.066	0.079946	0.185945	Homo sapiens zinc finger protein 212 (ZNF212), mRNA. (from RefSeq NM_012256)
ZNF217	149.144	-1.10614	0.860062	1.62362	0.202588	0.369956	Homo sapiens zinc finger protein 217 (ZNF217), transcript variant 2, mRNA. (from RefSeq NM_006526)
ZNF221	60.8925	-0.58385	0.827888	0.494473	0.481939	0.668808	Homo sapiens zinc finger protein 221 (ZNF221), transcript variant 3, mRNA. (from RefSeq NM_001297589)
ZNF222	45.1858	-0.995316	0.832082	1.41086	0.234914	0.412674	Homo sapiens zinc finger protein 222 (ZNF222), transcript variant 1, mRNA. (from RefSeq NM_001129996)
ZNF223	43.6582	-0.438894	0.799586	0.299992	0.583887	0.749513	Homo sapiens zinc finger protein 223 (ZNF223), mRNA. (from RefSeq NM_013361)
ZNF224	74.6967	-1.24286	0.831754	2.18823	0.139069	0.281378	Homo sapiens zinc finger protein 224 (ZNF224), mRNA. (from RefSeq NM_013398)
ZNF225	48.2984	-0.757161	0.784714	0.923812	0.336476	0.52832	Homo sapiens zinc finger protein 225 (ZNF225), transcript variant 1, mRNA. (from RefSeq NM_013362)
ZNF226	109.684	-0.552544	0.882753	0.390078	0.532259	0.708965	May be involved in transcriptional regulation. (from UniProt Q9NYT6)
ZNF227	167.736	-0.0838195	0.893771	0.00879904	0.925266	0.962287	Homo sapiens zinc finger protein 227 (ZNF227), transcript variant 2, mRNA. (from RefSeq NM_182490)
ZNF230	42.8307	-0.753169	0.796502	0.886323	0.346476	0.538429	Homo sapiens zinc finger protein 230 (ZNF230), mRNA. (from RefSeq NM_006300)
ZNF234	77.3927	-0.202521	0.853289	0.0562841	0.812468	0.900204	Homo sapiens zinc finger protein 234 (ZNF234), transcript variant 1, mRNA. (from RefSeq NM_006630)
ZNF236	43.294	-0.119512	0.456627	0.068134	0.794073	0.888037	Homo sapiens zinc finger protein 236 (ZNF236), transcript variant 1, mRNA. (from RefSeq NM_001306089)
ZNF239	36.956	0.0739854	0.369799	0.040069	0.841346	0.917534	Homo sapiens zinc finger protein 239 (ZNF239), transcript variant 11, mRNA. (from RefSeq NM_001324353)
ZNF24	217.24	-0.138622	0.307573	0.202852	0.652428	0.799006	Homo sapiens zinc finger protein 24 (ZNF24), transcript variant 1, mRNA. (from RefSeq NM_006965)
ZNF250	21.3059	-0.731602	0.396689	3.24866	0.071482	0.170819	Homo sapiens zinc finger protein 250 (ZNF250), transcript variant 8, mRNA. (from RefSeq NM_001363103)
ZNF254	39.4416	-0.0565104	0.915913	0.00381248	0.950766	0.976846	Homo sapiens zinc finger protein 254 (ZNF254), transcript variant 4, mRNA. (from RefSeq NM_203282)
ZNF256	35.0513	-1.56071	0.783199	3.83793	0.0501052	0.130056	Homo sapiens zinc finger protein 256 (ZNF256), transcript variant 1, mRNA. (from RefSeq NM_005773)
ZNF260	54.1888	0.69069	0.895037	0.593421	0.441099	0.633391	Homo sapiens zinc finger protein 260 (ZNF260), transcript variant 7, mRNA. (from RefSeq NM_001375598)
ZNF264	69.8489	-0.156722	0.855118	0.033512	0.854749	0.924781	Homo sapiens zinc finger protein 264 (ZNF264), mRNA. (from RefSeq NM_003417)
ZNF267	52.0882	-0.822605	0.396201	4.16573	0.0412496	0.110998	Homo sapiens zinc finger protein 267 (ZNF267), transcript variant 1, mRNA. (from RefSeq NM_003414)
ZNF268	45.2495	-1.0817	0.405083	6.90823	0.00857999	0.0323141	Homo sapiens zinc finger protein 268 (ZNF268), transcript variant 1, mRNA. (from RefSeq NM_003415)
ZNF274	134.347	0.232419	0.877556	0.0701229	0.791158	0.887343	Homo sapiens zinc finger protein 274 (ZNF274), transcript variant ZNF274c, mRNA. (from RefSeq NM_133502)
ZNF275	57.3821	0.530703	0.870534	0.370017	0.542995	0.716769	Homo sapiens zinc finger protein 275 (ZNF275), transcript variant 1, mRNA. (from RefSeq NM_001367757)
ZNF277	90.3689	-0.342281	0.276911	1.51355	0.218598	0.391341	Homo sapiens zinc finger protein 277 (ZNF277), mRNA. (from RefSeq NM_021994)
ZNF28	32.87	-0.0844606	0.891346	0.00898566	0.924479	0.961977	Homo sapiens zinc finger protein 28 (ZNF28), transcript variant 1, mRNA. (from RefSeq NM_006969)
ZNF280C	50.1754	-0.892068	0.795178	1.24523	0.264465	0.449345	Homo sapiens zinc finger protein 280C (ZNF280C), mRNA. (from RefSeq NM_017666)
ZNF280D	23.9281	-0.0362758	0.608688	0.00355585	0.95245	0.977151	Homo sapiens zinc finger protein 280D (ZNF280D), transcript variant 1, mRNA. (from RefSeq NM_017661)
ZNF281	164.147	-0.696226	0.176159	15.4295	8.56414e-05	0.000782283	Homo sapiens zinc finger protein 281 (ZNF281), transcript variant 1, mRNA. (from RefSeq NM_012482)
ZNF282	247.299	-0.727854	0.314191	5.27626	0.0216182	0.0669793	Homo sapiens zinc finger protein 282 (ZNF282), transcript variant 1, mRNA. (from RefSeq NM_003575)
ZNF292	97.9212	-0.372759	0.28781	1.67696	0.195329	0.360039	Homo sapiens zinc finger protein 292 (ZNF292), transcript variant 1, mRNA. (from RefSeq NM_015021)
ZNF296	59.1614	-0.727523	0.855476	0.717761	0.396879	0.592272	Homo sapiens zinc finger protein 296 (ZNF296), mRNA. (from RefSeq NM_145288)
ZNF3	50.0251	-0.58175	0.29439	3.77985	0.0518734	0.133662	Homo sapiens zinc finger protein 3 (ZNF3), transcript variant 2, mRNA. (from RefSeq NM_032924)
ZNF302	84.5771	0.0379718	0.924805	0.00168644	0.967243	0.984655	Homo sapiens zinc finger protein 302 (ZNF302), transcript variant 9, mRNA. (from RefSeq NM_001289187)
ZNF317	59.3853	-0.416578	0.903085	0.211845	0.645325	0.793587	Homo sapiens zinc finger protein 317 (ZNF317), transcript variant 1, mRNA. (from RefSeq NM_020933)
ZNF318	137.113	-0.594833	0.182511	10.3125	0.00132132	0.00715524	Homo sapiens zinc finger protein 318 (ZNF318), mRNA. (from RefSeq NM_014345)
ZNF319	29.5419	-0.778498	0.456972	2.85638	0.091012	0.205429	Homo sapiens zinc finger protein 319 (ZNF319), transcript variant 1, mRNA. (from RefSeq NM_020807)
ZNF326	225.964	-0.734139	0.291373	6.30802	0.0120193	0.042079	Homo sapiens zinc finger protein 326 (ZNF326), transcript variant 1, mRNA. (from RefSeq NM_182976)
ZNF330	107.161	-0.0280488	0.306784	0.00836333	0.927134	0.963553	Homo sapiens zinc finger protein 330 (ZNF330), transcript variant 1, mRNA. (from RefSeq NM_014487)
ZNF331	34.9018	-0.886669	0.746789	1.38725	0.23887	0.417445	Homo sapiens zinc finger protein 331 (ZNF331), transcript variant 10, mRNA. (from RefSeq NM_001317115)
ZNF335	71.7793	0.261035	0.86658	0.0908095	0.763151	0.871903	Homo sapiens zinc finger protein 335 (ZNF335), mRNA. (from RefSeq NM_022095)
ZNF337	44.1493	-0.887392	0.784076	1.26375	0.260943	0.445061	Homo sapiens zinc finger protein 337 (ZNF337), transcript variant 2, mRNA. (from RefSeq NM_015655)
ZNF33A	78.8223	0.554737	0.413516	1.83646	0.175366	0.332935	Homo sapiens zinc finger protein 33A (ZNF33A), transcript variant 1, mRNA. (from RefSeq NM_006954)
ZNF346	68.8893	1.05026	0.327387	11.3035	0.000773631	0.00470917	Homo sapiens zinc finger protein 346 (ZNF346), transcript variant 1, mRNA. (from RefSeq NM_012279)
ZNF354B	29.6463	-0.21729	0.545515	0.158235	0.690786	0.826411	Homo sapiens zinc finger protein 354B (ZNF354B), mRNA. (from RefSeq NM_058230)
ZNF358	60.7856	0.302614	0.927877	0.106021	0.74472	0.861657	Homo sapiens zinc finger protein 358 (ZNF358), mRNA. (from RefSeq NM_018083)
ZNF362	43.0121	0.366575	0.49132	0.560049	0.454241	0.645381	Homo sapiens zinc finger protein 362 (ZNF362), transcript variant 1, mRNA. (from RefSeq NM_152493)
ZNF382	44.5195	-0.0541037	0.882246	0.00377064	0.951036	0.976846	Homo sapiens zinc finger protein 382 (ZNF382), transcript variant 1, mRNA. (from RefSeq NM_032825)
ZNF384	124.328	-0.19747	0.212902	0.854372	0.355318	0.548718	zinc finger protein 384 (from HGNC ZNF384)
ZNF395	77.1888	-0.362451	0.414513	0.756317	0.384483	0.579493	Homo sapiens zinc finger protein 395 (ZNF395), mRNA. (from RefSeq NM_018660)
ZNF398	83.4673	-0.564032	0.283479	3.83135	0.0503023	0.130476	Homo sapiens zinc finger protein 398 (ZNF398), transcript variant 1, mRNA. (from RefSeq NM_170686)
ZNF407	40.4921	-0.0198105	0.385115	0.00264915	0.958951	0.980299	Homo sapiens zinc finger protein 407 (ZNF407), transcript variant 1, mRNA. (from RefSeq NM_017757)
ZNF408	38.1278	-0.422841	0.32478	1.63374	0.201186	0.36827	Homo sapiens zinc finger protein 408 (ZNF408), transcript variant 1, mRNA. (from RefSeq NM_024741)
ZNF417	57.2866	-0.648342	0.828578	0.607758	0.435633	0.628099	Homo sapiens zinc finger protein 417 (ZNF417), transcript variant 1, mRNA. (from RefSeq NM_152475)
ZNF419	35.2051	-0.543702	0.783758	0.479318	0.488732	0.67438	Homo sapiens zinc finger protein 419 (ZNF419), transcript variant 2, mRNA. (from RefSeq NM_024691)
ZNF420	55.799	0.28875	0.925297	0.0974635	0.754895	0.867959	Homo sapiens zinc finger protein 420 (ZNF420), transcript variant 2, mRNA. (from RefSeq NM_144689)
ZNF428	264.806	1.08274	1.03242	1.08287	0.298057	0.48731	Homo sapiens zinc finger protein 428 (ZNF428), mRNA. (from RefSeq NM_182498)
ZNF430	29.8266	-0.500656	0.841587	0.351929	0.553023	0.724756	Homo sapiens zinc finger protein 430 (ZNF430), transcript variant 1, mRNA. (from RefSeq NM_025189)
ZNF444	117.645	-0.286084	0.980053	0.0850884	0.770517	0.876399	Homo sapiens zinc finger protein 444 (ZNF444), transcript variant 1, mRNA. (from RefSeq NM_018337)
ZNF445	48.1222	-0.544354	0.349552	2.3399	0.126098	0.26163	Homo sapiens zinc finger protein 445 (ZNF445), transcript variant 1, mRNA. (from RefSeq NM_181489)
ZNF446	33.4809	-0.395274	0.774063	0.259098	0.61074	0.768717	Homo sapiens zinc finger protein 446 (ZNF446), transcript variant 1, mRNA. (from RefSeq NM_017908)
ZNF451	148.824	-0.861273	0.318499	7.25328	0.00707715	0.0277101	Homo sapiens zinc finger protein 451 (ZNF451), transcript variant 1, mRNA. (from RefSeq NM_001031623)
ZNF460	311.561	-0.358362	0.935514	0.146452	0.70195	0.834544	Homo sapiens zinc finger protein 460 (ZNF460), transcript variant 1, mRNA. (from RefSeq NM_006635)
ZNF462	69.3453	-0.879085	0.271563	10.2153	0.00139277	0.0074415	Homo sapiens zinc finger protein 462 (ZNF462), transcript variant 1, mRNA. (from RefSeq NM_021224)
ZNF48	78.4246	-0.0147462	0.341702	0.00186765	0.965529	0.983451	Homo sapiens zinc finger protein 48 (ZNF48), transcript variant 3, mRNA. (from RefSeq NM_001214909)
ZNF483	85.1896	-0.476199	0.264971	3.19362	0.0739262	0.174896	Homo sapiens zinc finger protein 483 (ZNF483), transcript variant 1, mRNA. (from RefSeq NM_133464)
ZNF503	443.386	0.0114756	0.45749	0.000628949	0.979992	0.99085	Homo sapiens zinc finger protein 503 (ZNF503), transcript variant 1, mRNA. (from RefSeq NM_032772)
ZNF507	171.347	-0.197321	0.935214	0.0444889	0.832947	0.912926	Homo sapiens zinc finger protein 507 (ZNF507), transcript variant 1, mRNA. (from RefSeq NM_001136156)
ZNF511	91.4014	0.680682	0.400238	3.01796	0.0823469	0.190395	Homo sapiens zinc finger protein 511 (ZNF511), transcript variant 2, non-coding RNA. (from RefSeq NR_130127)
ZNF512	121.559	-0.703734	0.174832	15.5557	8.01081e-05	0.00074366	Homo sapiens zinc finger protein 512 (ZNF512), transcript variant 1, mRNA. (from RefSeq NM_032434)
ZNF512B	113.808	-0.154334	0.880066	0.0307306	0.860843	0.927717	Homo sapiens zinc finger protein 512B (ZNF512B), mRNA. (from RefSeq NM_020713)
ZNF516	82.4286	-0.555958	0.469913	1.38624	0.239041	0.417646	Homo sapiens zinc finger protein 516 (ZNF516), mRNA. (from RefSeq NM_014643)
ZNF518A	73.2636	-0.132423	0.362356	0.133685	0.714642	0.842736	Homo sapiens zinc finger protein 518A (ZNF518A), transcript variant 11, mRNA. (from RefSeq NM_001330738)
ZNF518B	45.7139	-0.248457	0.39451	0.39595	0.529188	0.706475	Homo sapiens zinc finger protein 518B (ZNF518B), transcript variant 1, mRNA. (from RefSeq NM_053042)
ZNF526	65.5989	-0.98346	0.85862	1.29705	0.254752	0.437765	Homo sapiens zinc finger protein 526 (ZNF526), transcript variant 2, mRNA. (from RefSeq NM_133444)
ZNF529	91.1598	0.0189233	0.905617	0.000436526	0.983331	0.990903	Homo sapiens zinc finger protein 529 (ZNF529), transcript variant 2, mRNA. (from RefSeq NM_020951)
ZNF536	115.762	-0.989175	0.868876	1.2769	0.258476	0.441975	Homo sapiens zinc finger protein 536 (ZNF536), transcript variant 1, mRNA. (from RefSeq NM_014717)
ZNF543	76.638	-0.0444144	0.828699	0.00287325	0.957252	0.979058	Homo sapiens zinc finger protein 543 (ZNF543), mRNA. (from RefSeq NM_213598)
ZNF551	54.2753	-0.575162	0.923636	0.386736	0.53402	0.710237	Homo sapiens zinc finger protein 551 (ZNF551), transcript variant 1, mRNA. (from RefSeq NM_138347)
ZNF552	23.4203	-1.10269	0.809824	1.82088	0.177208	0.335401	Homo sapiens zinc finger protein 552 (ZNF552), mRNA. (from RefSeq NM_024762)
ZNF557	34.0734	0.202155	0.79899	0.0639993	0.800283	0.891769	Homo sapiens zinc finger protein 557 (ZNF557), transcript variant 1, mRNA. (from RefSeq NM_024341)
ZNF566	62.1294	-0.448688	0.859833	0.271481	0.60234	0.763269	Homo sapiens zinc finger protein 566 (ZNF566), transcript variant 1, mRNA. (from RefSeq NM_001145345)
ZNF567	69.1808	0.0340132	0.909053	0.00139959	0.970157	0.986057	May be involved in transcriptional regulation. (from UniProt Q8N184)
ZNF569	53.3463	-0.280379	0.925578	0.0917284	0.761991	0.871762	Homo sapiens zinc finger protein 569 (ZNF569), transcript variant 1, mRNA. (from RefSeq NM_152484)
ZNF570	29.0125	-0.852333	0.789892	1.14898	0.283763	0.470933	Homo sapiens zinc finger protein 570 (ZNF570), transcript variant 2, mRNA. (from RefSeq NM_144694)
ZNF574	194.842	-0.85297	0.932126	0.828294	0.362766	0.555932	Homo sapiens zinc finger protein 574 (ZNF574), transcript variant 1, mRNA. (from RefSeq NM_022752)
ZNF579	92.4122	-0.421113	0.955056	0.193798	0.659774	0.803242	Homo sapiens zinc finger protein 579 (ZNF579), mRNA. (from RefSeq NM_152600)
ZNF580	174.09	1.0438	0.993172	1.08904	0.296684	0.485602	Homo sapiens zinc finger protein 580 (ZNF580), transcript variant 2, mRNA. (from RefSeq NM_207115)
ZNF581	63.0066	0.130313	0.909451	0.0204955	0.886162	0.942099	Homo sapiens zinc finger protein 581 (ZNF581), mRNA. (from RefSeq NM_016535)
ZNF585A	53.9807	0.000480282	0.855059	3.15551e-07	0.999552	0.999552	Homo sapiens zinc finger protein 585A (ZNF585A), transcript variant 3, mRNA. (from RefSeq NM_001288800)
ZNF585B	61.2296	0.249976	0.852239	0.0861732	0.7691	0.875594	Homo sapiens zinc finger protein 585B (ZNF585B), mRNA. (from RefSeq NM_152279)
ZNF587	59.6154	-0.702001	0.827184	0.714839	0.397842	0.592762	Homo sapiens zinc finger protein 587 (ZNF587), transcript variant 1, mRNA. (from RefSeq NM_032828)
ZNF592	97.3763	-0.247987	0.333681	0.548119	0.459087	0.648907	Homo sapiens zinc finger protein 592 (ZNF592), mRNA. (from RefSeq NM_014630)
ZNF593	138.585	0.676555	0.280792	6.06166	0.0138148	0.0469235	Homo sapiens zinc finger protein 593 (ZNF593), mRNA. (from RefSeq NM_015871)
ZNF598	379.108	-0.372062	0.372357	0.99341	0.31891	0.510587	Homo sapiens zinc finger protein 598, E3 ubiquitin ligase (ZNF598), mRNA. (from RefSeq NM_178167)
ZNF607	71.6354	-0.620832	0.881691	0.493804	0.482235	0.668988	Homo sapiens zinc finger protein 607 (ZNF607), transcript variant 1, mRNA. (from RefSeq NM_032689)
ZNF608	75.6966	-0.668288	0.279657	5.639	0.0175653	0.0568721	Homo sapiens zinc finger protein 608 (ZNF608), transcript variant 1, mRNA. (from RefSeq NM_020747)
ZNF609	112.757	0.240252	0.328213	0.540157	0.462367	0.651678	Homo sapiens zinc finger protein 609 (ZNF609), mRNA. (from RefSeq NM_015042)
ZNF616	26.6424	-0.735185	0.797564	0.845231	0.357905	0.550875	Homo sapiens zinc finger protein 616 (ZNF616), transcript variant 2, non-coding RNA. (from RefSeq NR_135823)
ZNF622	217.986	-0.884781	0.165616	28.0626	1.17452e-07	3.03165e-06	Homo sapiens zinc finger protein 622 (ZNF622), mRNA. (from RefSeq NM_033414)
ZNF628	43.1734	-0.524533	0.931052	0.315235	0.574485	0.741023	Homo sapiens zinc finger protein 628 (ZNF628), mRNA. (from RefSeq NM_033113)
ZNF629	148.402	-0.895842	0.318537	7.83402	0.0051272	0.0212667	Homo sapiens zinc finger protein 629 (ZNF629), transcript variant 2, mRNA. (from RefSeq NM_001345970)
ZNF638	230.01	-1.03105	0.310739	10.8631	0.000980971	0.00563773	Homo sapiens zinc finger protein 638 (ZNF638), transcript variant 1, mRNA. (from RefSeq NM_014497)
ZNF644	163.547	-0.174169	0.374575	0.216395	0.641801	0.791223	Homo sapiens zinc finger protein 644 (ZNF644), transcript variant 1, mRNA. (from RefSeq NM_201269)
ZNF646	58.4558	-0.936495	0.399912	5.38485	0.0203123	0.063814	Homo sapiens zinc finger protein 646 (ZNF646), mRNA. (from RefSeq NM_014699)
ZNF649	39.6976	-0.415759	0.778978	0.284374	0.593849	0.755492	Homo sapiens zinc finger protein 649 (ZNF649), mRNA. (from RefSeq NM_023074)
ZNF668	46.6764	-0.098251	0.502143	0.0382832	0.844876	0.919328	Homo sapiens zinc finger protein 668 (ZNF668), transcript variant 2, mRNA. (from RefSeq NM_024706)
ZNF687	162.689	0.392603	0.276722	2.02979	0.154242	0.302602	Homo sapiens zinc finger protein 687 (ZNF687), transcript variant 2, mRNA. (from RefSeq NM_020832)
ZNF689	78.3119	-0.526621	0.327556	2.521	0.112339	0.239968	Homo sapiens zinc finger protein 689 (ZNF689), transcript variant 2, non-coding RNA. (from RefSeq NR_073480)
ZNF697	51.7648	-0.358931	0.376511	0.890332	0.345387	0.53764	Homo sapiens zinc finger protein 697 (ZNF697), mRNA. (from RefSeq NM_001080470)
ZNF703	1335.55	-0.0351441	0.419703	0.00701005	0.933274	0.966989	Homo sapiens zinc finger protein 703 (ZNF703), mRNA. (from RefSeq NM_025069)
ZNF707	30.8699	-2.81603	0.628626	18.2582	1.92894e-05	0.000232351	Homo sapiens zinc finger protein 707 (ZNF707), transcript variant 12, non-coding RNA. (from RefSeq NR_110193)
ZNF710	43.9547	-0.399918	0.347199	1.27284	0.259235	0.442696	Homo sapiens zinc finger protein 710 (ZNF710), mRNA. (from RefSeq NM_198526)
ZNF711	2179.73	-0.131995	1.333	0.00980259	0.921132	0.960279	Homo sapiens zinc finger protein 711 (ZNF711), transcript variant 5, mRNA. (from RefSeq NM_001375433)
ZNF721	61.2297	-0.853053	0.53186	2.54608	0.110568	0.236937	Homo sapiens zinc finger protein 721 (ZNF721), mRNA. (from RefSeq NM_133474)
ZNF724	54.9919	-0.146109	0.929871	0.0246847	0.875155	0.936409	Homo sapiens zinc finger protein 724 (ZNF724), transcript variant 1, mRNA. (from RefSeq NM_001355404)
ZNF746	143.281	-0.18419	0.364091	0.254071	0.614223	0.77004	zinc finger protein 746 (from HGNC ZNF746)
ZNF749	28.882	-0.845097	0.796066	1.12064	0.28978	0.477361	Homo sapiens zinc finger protein 749 (ZNF749), transcript variant 3, mRNA. (from RefSeq NM_001321953)
ZNF761	36.3123	-0.807282	0.924851	0.755006	0.384896	0.579652	Homo sapiens ZNF765-ZNF761 readthrough (ZNF765-ZNF761), mRNA. (from RefSeq NM_001350496)
ZNF765	33.9569	-0.125002	0.873866	0.0204565	0.88627	0.942099	Homo sapiens zinc finger protein 765 (ZNF765), transcript variant 1, mRNA. (from RefSeq NM_001040185)
ZNF766	30.0761	-0.218693	0.82101	0.0706259	0.790428	0.886792	Homo sapiens zinc finger protein 766 (ZNF766), mRNA. (from RefSeq NM_001010851)
ZNF768	145.502	0.437397	0.289759	2.3141	0.128206	0.264289	Homo sapiens zinc finger protein 768 (ZNF768), mRNA. (from RefSeq NM_024671)
ZNF770	170.583	0.316466	0.314696	1.01389	0.313972	0.504395	Homo sapiens zinc finger protein 770 (ZNF770), mRNA. (from RefSeq NM_014106)
ZNF771	75.1067	0.644125	0.449027	2.10079	0.147223	0.293172	Homo sapiens zinc finger protein 771 (ZNF771), transcript variant 1, mRNA. (from RefSeq NM_016643)
ZNF773	38.4191	-0.470571	0.794667	0.349374	0.554468	0.725963	Homo sapiens zinc finger protein 773 (ZNF773), transcript variant 1, mRNA. (from RefSeq NM_198542)
ZNF776	72.6331	-0.905225	0.846616	1.12933	0.287919	0.475802	Homo sapiens zinc finger protein 776 (ZNF776), transcript variant 5, non-coding RNA. (from RefSeq NR_145328)
ZNF777	123.928	0.148828	0.291696	0.261935	0.608794	0.767389	Homo sapiens zinc finger protein 777 (ZNF777), mRNA. (from RefSeq NM_015694)
ZNF780A	48.1413	0.0921217	0.897401	0.0105087	0.91835	0.958396	Homo sapiens zinc finger protein 780A (ZNF780A), transcript variant 3, mRNA. (from RefSeq NM_001142578)
ZNF787	102.983	-0.0576234	0.916191	0.00395187	0.949875	0.97675	Homo sapiens zinc finger protein 787 (ZNF787), transcript variant 1, mRNA. (from RefSeq NM_001002836)
ZNF791	48.1493	-0.408803	0.811465	0.253354	0.614723	0.770055	Homo sapiens zinc finger protein 791 (ZNF791), mRNA. (from RefSeq NM_153358)
ZNF792	28.1455	-0.763545	0.825033	0.848752	0.356906	0.550422	Homo sapiens zinc finger protein 792 (ZNF792), mRNA. (from RefSeq NM_175872)
ZNF8	79.8818	-0.00701857	0.828584	7.16268e-05	0.993247	0.995532	Homo sapiens zinc finger protein 8 (ZNF8), mRNA. (from RefSeq NM_021089)
ZNF800	72.4898	0.226515	0.380206	0.356717	0.550335	0.722467	Homo sapiens zinc finger protein 800 (ZNF800), mRNA. (from RefSeq NM_176814)
ZNF805	63.1073	0.0420563	0.870993	0.00233565	0.961454	0.9814	Homo sapiens zinc finger protein 805 (ZNF805), transcript variant 1, mRNA. (from RefSeq NM_001023563)
ZNF813	30.8483	-0.393075	0.843858	0.21606	0.642059	0.791278	Homo sapiens zinc finger protein 813 (ZNF813), mRNA. (from RefSeq NM_001004301)
ZNF830	66.3067	0.529501	0.338495	2.4944	0.114252	0.242793	Homo sapiens zinc finger protein 830 (ZNF830), mRNA. (from RefSeq NM_052857)
ZNF84	42.6561	-0.573728	0.40208	1.96444	0.161039	0.312789	Homo sapiens zinc finger protein 84 (ZNF84), transcript variant 1, mRNA. (from RefSeq NM_003428)
ZNF845	54.1916	-0.097082	0.924018	0.0110411	0.916315	0.957954	Homo sapiens zinc finger protein 845 (ZNF845), transcript variant 1, mRNA. (from RefSeq NM_138374)
ZNF850	138.099	-1.08273	0.946001	1.28783	0.256449	0.440039	Homo sapiens zinc finger protein 850 (ZNF850), transcript variant 1, mRNA. (from RefSeq NM_001193552)
ZNF875	66.1997	-0.988481	0.839291	1.36694	0.242338	0.422013	Homo sapiens zinc finger protein 875 (ZNF875), transcript variant 48, non-coding RNA. (from RefSeq NR_138130)
ZNFX1	43.3337	-1.2859	0.883171	2.07334	0.149893	0.29698	Homo sapiens zinc finger NFX1-type containing 1 (ZNFX1), mRNA. (from RefSeq NM_021035)
ZNG1A	168.257	0.805917	0.347483	5.63561	0.0175992	0.0569572	Q9P003:CNIH4; NbExp=1; IntAct=EBI-1054417, EBI-1044341; P48507:GCLM; NbExp=1; IntAct=EBI-1054417, EBI-1051387; P53582:METAP1; NbExp=1; IntAct=EBI-1054417, EBI-1051435; P51571:SSR4; NbExp=1; IntAct=EBI-1054417, EBI-1054539; (from UniProt Q9BRT8)
ZNHIT1	267.553	1.25757	0.289713	19.2759	1.13123e-05	0.000148321	Homo sapiens zinc finger HIT-type containing 1 (ZNHIT1), mRNA. (from RefSeq NM_006349)
ZNHIT3	164.499	1.27955	0.246221	30.1891	3.91902e-08	1.17303e-06	Homo sapiens zinc finger HIT-type containing 3 (ZNHIT3), transcript variant 5, non-coding RNA. (from RefSeq NR_104009)
ZNHIT6	140.122	-0.00515181	0.247624	0.000432542	0.983407	0.990903	Homo sapiens zinc finger HIT-type containing 6 (ZNHIT6), transcript variant 1, mRNA. (from RefSeq NM_017953)
ZNRD2	146.846	1.19484	0.280205	19.3093	1.11161e-05	0.000146788	Homo sapiens zinc ribbon domain containing 2 (ZNRD2), transcript variant 1, mRNA. (from RefSeq NM_006396)
ZRANB1	73.7151	0.451536	0.33108	1.93982	0.163688	0.315947	Homo sapiens zinc finger RANBP2-type containing 1 (ZRANB1), mRNA. (from RefSeq NM_017580)
ZRANB2	321.29	0.0621167	0.18191	0.116547	0.73281	0.853677	Homo sapiens zinc finger RANBP2-type containing 2 (ZRANB2), transcript variant 1, mRNA. (from RefSeq NM_203350)
ZRANB3	55.4145	-1.03745	0.254216	15.4592	8.43065e-05	0.000772531	Homo sapiens zinc finger RANBP2-type containing 3 (ZRANB3), transcript variant 1, mRNA. (from RefSeq NM_032143)
ZSCAN12	28.4593	-0.738437	0.365924	3.84454	0.0499083	0.129598	Homo sapiens zinc finger and SCAN domain containing 12 (ZSCAN12), transcript variant 10, mRNA. (from RefSeq NM_001368124)
ZSCAN18	263.08	-0.351727	0.957635	0.134611	0.713698	0.842159	Homo sapiens zinc finger and SCAN domain containing 18 (ZSCAN18), transcript variant 4, mRNA. (from RefSeq NM_001145543)
ZSCAN21	37.4612	-0.407298	0.283149	1.98335	0.159038	0.309726	Homo sapiens zinc finger and SCAN domain containing 21 (ZSCAN21), transcript variant 3, mRNA. (from RefSeq NM_145914)
ZSCAN25	70.2371	-0.190136	0.372279	0.256195	0.612746	0.769751	Homo sapiens zinc finger and SCAN domain containing 25 (ZSCAN25), transcript variant 1, mRNA. (from RefSeq NM_145115)
ZSWIM6	144.263	-0.423078	0.260777	2.5925	0.107371	0.232157	Homo sapiens zinc finger SWIM-type containing 6 (ZSWIM6), mRNA. (from RefSeq NM_020928)
ZSWIM8	126.972	-1.41976	0.287622	23.1859	1.47075e-06	2.83732e-05	Homo sapiens zinc finger SWIM-type containing 8 (ZSWIM8), transcript variant 5, non-coding RNA. (from RefSeq NR_160292)
ZUP1	73.2361	-1.01204	0.309456	10.5086	0.00118823	0.00654942	Homo sapiens zinc finger containing ubiquitin peptidase 1 (ZUP1), transcript variant 8, non-coding RNA. (from RefSeq NR_154589)
ZW10	113.728	-0.173523	0.30957	0.313335	0.575641	0.742012	Homo sapiens zw10 kinetochore protein (ZW10), mRNA. (from RefSeq NM_004724)
ZWILCH	161.115	0.558753	0.31104	3.25811	0.0710711	0.170111	Homo sapiens zwilch kinetochore protein (ZWILCH), transcript variant 1, mRNA. (from RefSeq NM_017975)
ZWINT	332.486	1.1098	0.281014	15.9403	6.53705e-05	0.000625665	Homo sapiens ZW10 interacting kinetochore protein (ZWINT), transcript variant 1, mRNA. (from RefSeq NM_007057)
ZXDA	39.0339	-0.546907	0.773513	0.496882	0.480873	0.667849	Homo sapiens zinc finger X-linked duplicated A (ZXDA), mRNA. (from RefSeq NM_007156)
ZXDB	47.836	-0.579845	0.817766	0.501175	0.478984	0.666726	Homo sapiens zinc finger X-linked duplicated B (ZXDB), mRNA. (from RefSeq NM_007157)
ZXDC	136.568	0.217515	0.289594	0.56687	0.451505	0.642974	Homo sapiens ZXD family zinc finger C (ZXDC), transcript variant 1, mRNA. (from RefSeq NM_025112)
ZYG11A	83.9152	-0.364758	0.302751	1.42928	0.231882	0.40851	Homo sapiens zyg-11 family member A, cell cycle regulator (ZYG11A), transcript variant 1, mRNA. (from RefSeq NM_001004339)
ZYG11B	167.962	0.318038	0.281539	1.28727	0.256551	0.440039	Homo sapiens zyg-11 family member B, cell cycle regulator (ZYG11B), mRNA. (from RefSeq NM_024646)
ZYX	357.474	0.341518	0.28862	1.39773	0.237105	0.415281	Homo sapiens zyxin (ZYX), transcript variant 1, mRNA. (from RefSeq NM_003461)
ZZEF1	159.989	-0.683767	0.217153	9.26732	0.00233279	0.0113024	Homo sapiens zinc finger ZZ-type and EF-hand domain containing 1 (ZZEF1), mRNA. (from RefSeq NM_015113)
ZZZ3	59.6448	0.967444	0.417593	5.57171	0.0182529	0.0585105	Homo sapiens zinc finger ZZ-type containing 3 (ZZZ3), transcript variant 13, non-coding RNA. (from RefSeq NR_164777)

### Sheet: APEX-Ribo-Seq_OMM
Gene	BaseMean	Log2FoldChange	LfcSE	Stat	Pvalue	Padj	Description
AAAS	431.306	-0.572425	0.240009	5.75247	0.0164655	0.0545511	Homo sapiens aladin WD repeat nucleoporin (AAAS), transcript variant 1, mRNA. (from RefSeq NM_015665)
AACS	114.321	-0.417632	0.24617	2.823	0.0929226	0.208093	Homo sapiens acetoacetyl-CoA synthetase (AACS), transcript variant 1, mRNA. (from RefSeq NM_023928)
AAGAB	203.451	0.260583	0.208662	1.58794	0.20762	0.3755	Homo sapiens alpha and gamma adaptin binding protein (AAGAB), transcript variant 1, mRNA. (from RefSeq NM_024666)
AAK1	34.283	0.00684088	0.367768	0.00034491	0.985183	0.993307	Homo sapiens AP2 associated kinase 1 (AAK1), transcript variant 1, mRNA. (from RefSeq NM_014911)
AAMP	510.105	0.585959	0.272131	4.56227	0.0326837	0.093809	Homo sapiens angio associated migratory cell protein (AAMP), transcript variant 2, mRNA. (from RefSeq NM_001087)
AAR2	185.647	-0.709896	0.827741	0.748445	0.386969	0.572189	Homo sapiens AAR2 splicing factor (AAR2), transcript variant 2, mRNA. (from RefSeq NM_001271874)
AARS1	1006.88	-1.36146	0.198427	47.954	4.36e-12	4.9e-10	Homo sapiens alanyl-tRNA synthetase 1 (AARS1), mRNA. (from RefSeq NM_001605)
AARS2	173.823	-0.564251	0.269821	4.2925	0.0382809	0.105697	Homo sapiens alanyl-tRNA synthetase 2, mitochondrial (AARS2), mRNA; nuclear gene for mitochondrial product. (from RefSeq NM_020745)
AARSD1	91.8531	-0.288951	0.253908	1.25848	0.261939	0.440709	Homo sapiens alanyl-tRNA synthetase domain containing 1 (AARSD1), mRNA. (from RefSeq NM_001261434)
AASDH	33.2646	-1.18945	0.409384	8.09177	0.00444666	0.0186952	Homo sapiens aminoadipate-semialdehyde dehydrogenase (AASDH), transcript variant 1, mRNA. (from RefSeq NM_181806)
AASDHPPT	308.703	-0.0539104	0.163406	0.108947	0.741346	0.852658	Homo sapiens aminoadipate-semialdehyde dehydrogenase-phosphopantetheinyl transferase (AASDHPPT), mRNA. (from RefSeq NM_015423)
AASS	130.908	-1.15704	0.378694	9.50904	0.00204462	0.00996659	Homo sapiens aminoadipate-semialdehyde synthase (AASS), mRNA; nuclear gene for mitochondrial product. (from RefSeq NM_005763)
AATF	409.705	-0.68768	0.162561	17.6731	2.62e-05	0.00028873	Homo sapiens apoptosis antagonizing transcription factor (AATF), mRNA. (from RefSeq NM_012138)
ABAT	59.7662	-0.910397	0.354975	6.3997	0.011414	0.0406317	Homo sapiens 4-aminobutyrate aminotransferase (ABAT), transcript variant 1, mRNA; nuclear gene for mitochondrial product. (from RefSeq NM_020686)
ABCA2	114.62	0.0547529	0.528362	0.0106774	0.9177	0.957645	Homo sapiens ATP binding cassette subfamily A member 2 (ABCA2), transcript variant 1, mRNA. (from RefSeq NM_001606)
ABCA3	145.517	-0.0630195	0.43061	0.0213929	0.883714	0.938036	Homo sapiens ATP binding cassette subfamily A member 3 (ABCA3), mRNA. (from RefSeq NM_001089)
ABCB1	157.511	-0.644306	0.264913	5.95678	0.0146608	0.0499343	Homo sapiens ATP binding cassette subfamily B member 1 (ABCB1), transcript variant 4, mRNA. (from RefSeq NM_001348946)
ABCB10	260.131	0.245658	0.293765	0.699487	0.402956	0.587754	Homo sapiens ATP binding cassette subfamily B member 10 (ABCB10), mRNA; nuclear gene for mitochondrial product. (from RefSeq NM_012089)
ABCB6	52.3541	-0.134971	0.376048	0.127678	0.720852	0.839634	Homo sapiens ATP binding cassette subfamily B member 6 (Langereis blood group) (ABCB6), transcript variant 1, mRNA; nuclear gene for mitochondrial product. (from RefSeq NM_005689)
ABCB7	211.442	-0.367935	0.832354	0.197539	0.656715	0.794536	Homo sapiens ATP binding cassette subfamily B member 7 (ABCB7), transcript variant 2, mRNA; nuclear gene for mitochondrial product. (from RefSeq NM_001271696)
ABCB8	103.046	-0.229776	0.297271	0.590107	0.442378	0.622663	Homo sapiens ATP binding cassette subfamily B member 8 (ABCB8), transcript variant 2, mRNA; nuclear gene for mitochondrial product. (from RefSeq NM_007188)
ABCC1	328.715	-0.355196	0.173379	4.13463	0.0420142	0.113212	Homo sapiens ATP binding cassette subfamily C member 1 (ABCC1), mRNA. (from RefSeq NM_004996)
ABCC10	79.8612	0.0394265	0.346184	0.0129664	0.909341	0.953458	Homo sapiens ATP binding cassette subfamily C member 10 (ABCC10), transcript variant MRP7, mRNA. (from RefSeq NM_001198934)
ABCC4	213.238	-0.200737	0.268978	0.552019	0.457494	0.637363	Homo sapiens ATP binding cassette subfamily C member 4 (ABCC4), transcript variant 1, mRNA. (from RefSeq NM_005845)
ABCD3	278.24	-0.232132	0.231828	0.997272	0.317971	0.498948	Homo sapiens ATP binding cassette subfamily D member 3 (ABCD3), transcript variant 1, mRNA. (from RefSeq NM_002858)
ABCD4	36.1751	-0.389477	0.378398	1.0109	0.314686	0.495577	Homo sapiens ATP binding cassette subfamily D member 4 (ABCD4), transcript variant 34, non-coding RNA. (from RefSeq NR_148474)
ABCE1	503.178	-0.494803	0.240764	4.2862	0.038423	0.105987	Homo sapiens ATP binding cassette subfamily E member 1 (ABCE1), transcript variant 1, mRNA. (from RefSeq NM_002940)
ABCF1	488.356	-0.986869	0.166281	35.537	2.5e-09	1.14e-07	Homo sapiens ATP binding cassette subfamily F member 1 (ABCF1), transcript variant 1, mRNA. (from RefSeq NM_001025091)
ABCF2	366.04	-0.898875	0.222562	16.4626	4.96e-05	0.00047936	Homo sapiens ATP binding cassette subfamily F member 2 (ABCF2), mRNA. (from RefSeq NM_007189)
ABCF2-H2BK1	366.252	-0.892676	0.223234	16.1308	5.91e-05	0.00055222	Homo sapiens ABCF2-H2BE1 readthrough (ABCF2-H2BE1), transcript variant 2, non-coding RNA. (from RefSeq NR_160983)
ABCF3	105.819	-0.0861484	0.388384	0.0494173	0.82408	0.90361	Homo sapiens ATP binding cassette subfamily F member 3 (ABCF3), transcript variant 1, mRNA. (from RefSeq NM_018358)
ABCG1	50.8302	-0.703569	0.879341	0.650059	0.420092	0.603928	Homo sapiens ATP binding cassette subfamily G member 1 (ABCG1), transcript variant 2, mRNA. (from RefSeq NM_016818)
ABHD10	130.391	0.0854294	0.245857	0.120035	0.728996	0.844991	Homo sapiens abhydrolase domain containing 10, depalmitoylase (ABHD10), transcript variant 1, mRNA; nuclear gene for mitochondrial product. (from RefSeq NM_018394)
ABHD11	59.653	-0.0531664	0.390722	0.0185185	0.891756	0.942924	Event=Alternative splicing; Named isoforms=5; Name=1; Synonyms=A; IsoId=Q8NFV4-1; Sequence=Displayed; Name=2; Synonyms=B; IsoId=Q8NFV4-2; Sequence=VSP_023925, VSP_023928; Name=3; Synonyms=C; IsoId=Q8NFV4-3; Sequence=VSP_023926, VSP_023927; Name=4; Synonyms=D; IsoId=Q8NFV4-4; Sequence=VSP_023924; Name=5; Synonyms=E; IsoId=Q8NFV4-5; Sequence=VSP_023924, VSP_023929, VSP_023930; (from UniProt Q8NFV4)
ABHD12	94.3115	0.941308	0.815878	1.28585	0.256815	0.434854	Homo sapiens abhydrolase domain containing 12, lysophospholipase (ABHD12), transcript variant 1, mRNA. (from RefSeq NM_001042472)
ABHD14A-ACY1	67.2788	-0.54764	0.291757	3.37927	0.0660214	0.15926	The sequence shown here is derived from an Ensembl automatic analysis pipeline and should be considered as preliminary data. (from UniProt C9JMV9)
ABHD17B	57.2883	-0.376581	0.300289	1.54094	0.214478	0.383966	Homo sapiens abhydrolase domain containing 17B, depalmitoylase (ABHD17B), transcript variant 2, mRNA. (from RefSeq NM_001025780)
ABHD2	111.666	-0.079379	0.323206	0.0600447	0.806425	0.890844	Homo sapiens abhydrolase domain containing 2, acylglycerol lipase (ABHD2), transcript variant 2, mRNA. (from RefSeq NM_152924)
ABHD3	90.2307	0.84477	0.322563	7.30087	0.00689213	0.0265369	Homo sapiens abhydrolase domain containing 3, phospholipase (ABHD3), transcript variant 1, mRNA. (from RefSeq NM_138340)
ABI1	124.684	0.616712	0.230385	7.31714	0.00683002	0.0263388	Homo sapiens abl interactor 1 (ABI1), transcript variant 19, non-coding RNA. (from RefSeq NR_145410)
ABL1	103.297	0.0539897	0.321024	0.0283523	0.866283	0.928716	Homo sapiens ABL proto-oncogene 1, non-receptor tyrosine kinase (ABL1), transcript variant a, mRNA. (from RefSeq NM_005157)
ABL2	83.5965	-0.0130492	0.280638	0.00216181	0.962916	0.983358	Homo sapiens ABL proto-oncogene 2, non-receptor tyrosine kinase (ABL2), transcript variant b, mRNA. (from RefSeq NM_007314)
ABLIM1	86.5633	0.612511	0.291266	4.68505	0.0304262	0.0885649	Homo sapiens actin binding LIM protein 1 (ABLIM1), transcript variant 1, mRNA. (from RefSeq NM_002313)
ABR	133.888	-0.529689	0.260874	3.91347	0.0479007	0.124815	Homo sapiens ABR activator of RhoGEF and GTPase (ABR), transcript variant 1, mRNA. (from RefSeq NM_021962)
ABRACL	95.8919	0.928721	0.375892	6.16016	0.0130659	0.0453997	Homo sapiens ABRA C-terminal like (ABRACL), mRNA. (from RefSeq NM_021243)
ABRAXAS2	83.1894	-0.602145	0.259821	5.05635	0.0245359	0.0748607	Homo sapiens abraxas 2, BRISC complex subunit (ABRAXAS2), mRNA. (from RefSeq NM_032182)
ABT1	163.473	0.887938	0.263876	11.8839	0.00056623	0.00349842	Homo sapiens activator of basal transcription 1 (ABT1), mRNA. (from RefSeq NM_013375)
ABTB3	57.4034	-0.0227273	0.417492	0.0029818	0.956452	0.979867	Homo sapiens BTB domain containing 11 (BTBD11), transcript variant a, mRNA. (from RefSeq NM_001018072)
ACAA1	81.5707	0.263674	0.319622	0.687749	0.406931	0.590508	Homo sapiens acetyl-CoA acyltransferase 1 (ACAA1), transcript variant 1, mRNA. (from RefSeq NM_001607)
ACAA2	392.419	-0.209011	0.219254	0.904671	0.341532	0.525904	Homo sapiens acetyl-CoA acyltransferase 2 (ACAA2), mRNA; nuclear gene for mitochondrial product. (from RefSeq NM_006111)
ACACA	335.749	-1.18823	0.169837	47.6407	5.12e-12	5.66e-10	Homo sapiens acetyl-CoA carboxylase alpha (ACACA), transcript variant 1, mRNA. (from RefSeq NM_198834)
ACAD10	48.5967	-0.934845	0.331389	7.39686	0.0065338	0.0254615	Homo sapiens acyl-CoA dehydrogenase family member 10 (ACAD10), transcript variant 2, mRNA. (from RefSeq NM_025247)
ACAD11	80.006	-1.31803	0.320114	16.9379	3.86e-05	0.00038789	Homo sapiens acyl-CoA dehydrogenase family member 11 (ACAD11), transcript variant 1, mRNA. (from RefSeq NM_032169)
ACAD9	144.544	-0.420945	0.247346	2.88627	0.0893377	0.202204	Homo sapiens acyl-CoA dehydrogenase family member 9 (ACAD9), transcript variant 1, mRNA; nuclear gene for mitochondrial product. (from RefSeq NM_014049)
ACADM	219.855	-0.351009	0.20926	2.80071	0.0942226	0.209988	Homo sapiens acyl-CoA dehydrogenase medium chain (ACADM), transcript variant 4, mRNA; nuclear gene for mitochondrial product. (from RefSeq NM_001286042)
ACADS	50.0284	-0.411925	0.423266	0.938073	0.332774	0.51627	Homo sapiens acyl-CoA dehydrogenase short chain (ACADS), transcript variant 1, mRNA; nuclear gene for mitochondrial product. (from RefSeq NM_000017)
ACADSB	158.34	-0.498101	0.234566	4.4771	0.034352	0.0974272	Homo sapiens acyl-CoA dehydrogenase short/branched chain (ACADSB), transcript variant 1, mRNA; nuclear gene for mitochondrial product. (from RefSeq NM_001609)
ACADVL	228.973	-0.841537	0.303466	7.68402	0.00557119	0.0223693	Homo sapiens acyl-CoA dehydrogenase very long chain (ACADVL), transcript variant 1, mRNA; nuclear gene for mitochondrial product. (from RefSeq NM_000018)
ACAP2	95.3748	-0.210478	0.339231	0.381122	0.537003	0.705841	Homo sapiens ArfGAP with coiled-coil, ankyrin repeat and PH domains 2 (ACAP2), mRNA. (from RefSeq NM_012287)
ACAT1	541.332	-0.506432	0.213396	5.68243	0.0171356	0.0562182	Homo sapiens acetyl-CoA acetyltransferase 1 (ACAT1), mRNA; nuclear gene for mitochondrial product. (from RefSeq NM_000019)
ACAT2	494.547	0.815616	0.238879	11.4415	0.00071823	0.00423211	Homo sapiens acetyl-CoA acetyltransferase 2 (ACAT2), transcript variant 1, mRNA. (from RefSeq NM_005891)
ACBD3	326.59	-0.0066894	0.172662	0.00149787	0.969128	0.98623	Homo sapiens acyl-CoA binding domain containing 3 (ACBD3), mRNA. (from RefSeq NM_022735)
ACBD6	138.55	0.801245	0.23167	12.4584	0.00041611	0.00272553	Homo sapiens acyl-CoA binding domain containing 6 (ACBD6), mRNA. (from RefSeq NM_032360)
ACD	116.981	0.192626	0.35892	0.285332	0.593227	0.74818	Homo sapiens ACD shelterin complex subunit and telomerase recruitment factor (ACD), transcript variant 1, mRNA. (from RefSeq NM_001082486)
ACIN1	701	-0.558305	0.175157	10.3366	0.00130418	0.0068472	apoptotic chromatin condensation inducer 1 (from HGNC ACIN1)
ACLY	2535.68	-1.31506	0.207461	41.066	1.47e-10	1.03e-08	Homo sapiens ATP citrate lyase (ACLY), transcript variant 1, mRNA. (from RefSeq NM_001096)
ACO1	141.047	-1.23068	0.23927	26.1209	3.21e-07	7.33e-06	Homo sapiens aconitase 1 (ACO1), transcript variant 2, mRNA. (from RefSeq NM_002197)
ACO2	350.497	-0.975591	0.880701	1.25677	0.262263	0.441122	Homo sapiens aconitase 2 (ACO2), mRNA; nuclear gene for mitochondrial product. (from RefSeq NM_001098)
ACOT1	161.632	-1.0324	0.302026	11.5654	0.00067189	0.0040079	Homo sapiens acyl-CoA thioesterase 1 (ACOT1), mRNA. (from RefSeq NM_001037161)
ACOT13	112.932	0.57418	0.322049	3.18851	0.0741577	0.175011	Homo sapiens acyl-CoA thioesterase 13 (ACOT13), transcript variant 1, mRNA. (from RefSeq NM_018473)
ACOT2	209.462	-1.05159	0.305405	11.8906	0.00056419	0.00348873	Homo sapiens acyl-CoA thioesterase 2 (ACOT2), transcript variant 1, mRNA; nuclear gene for mitochondrial product. (from RefSeq NM_006821)
ACOT7	670.361	-0.105095	0.242491	0.188317	0.664321	0.79969	Homo sapiens acyl-CoA thioesterase 7 (ACOT7), transcript variant hBACHa, mRNA. (from RefSeq NM_007274)
ACOT8	82.7631	0.455284	0.828889	0.297192	0.585648	0.742255	Homo sapiens acyl-CoA thioesterase 8 (ACOT8), mRNA. (from RefSeq NM_005469)
ACOT9	138.079	-0.629794	0.813967	0.60732	0.435799	0.616577	Homo sapiens acyl-CoA thioesterase 9 (ACOT9), transcript variant 1, mRNA; nuclear gene for mitochondrial product. (from RefSeq NM_001037171)
ACOX1	191.766	-0.470323	0.181774	6.58792	0.0102673	0.0372845	Homo sapiens acyl-CoA oxidase 1 (ACOX1), transcript variant 1, mRNA. (from RefSeq NM_004035)
ACP1	141.022	0.955298	0.280851	12.4354	0.00042127	0.00275445	Homo sapiens acid phosphatase 1 (ACP1), transcript variant 3, mRNA. (from RefSeq NM_004300)
ACP2	77.2693	0.228488	0.388351	0.351088	0.553498	0.718167	Homo sapiens acid phosphatase 2, lysosomal (ACP2), transcript variant 1, mRNA. (from RefSeq NM_001610)
ACSF2	65.9284	-1.55351	0.436616	12.7596	0.00035419	0.00238748	Homo sapiens acyl-CoA synthetase family member 2 (ACSF2), transcript variant 2, mRNA; nuclear gene for mitochondrial product. (from RefSeq NM_025149)
ACSF3	96.4577	-0.133165	0.340694	0.153172	0.695523	0.821105	Homo sapiens acyl-CoA synthetase family member 3 (ACSF3), transcript variant 9, non-coding RNA. (from RefSeq NR_147929)
ACSL1	129.019	-0.530856	0.204571	6.50369	0.0107651	0.0387314	Homo sapiens acyl-CoA synthetase long chain family member 1 (ACSL1), transcript variant 25, non-coding RNA. (from RefSeq NR_167708)
ACSL3	344.582	-0.731883	0.229881	10.2203	0.00138905	0.00724656	Homo sapiens acyl-CoA synthetase long chain family member 3 (ACSL3), transcript variant 2, mRNA. (from RefSeq NM_203372)
ACSL4	259.18	-1.10502	0.861063	1.6852	0.194235	0.357401	Homo sapiens acyl-CoA synthetase long chain family member 4 (ACSL4), transcript variant 1, mRNA. (from RefSeq NM_004458)
ACSS1	152.694	-0.864354	0.855759	1.03788	0.308316	0.488356	Homo sapiens acyl-CoA synthetase short chain family member 1 (ACSS1), transcript variant 1, mRNA; nuclear gene for mitochondrial product. (from RefSeq NM_032501)
ACSS3	27.9389	-1.0205	0.405558	6.11491	0.0134046	0.0464894	Homo sapiens acyl-CoA synthetase short chain family member 3 (ACSS3), transcript variant 1, mRNA; nuclear gene for mitochondrial product. (from RefSeq NM_024560)
ACTA1	805.464	-0.142676	0.29252	0.238011	0.625646	0.774647	Homo sapiens actin alpha 1, skeletal muscle (ACTA1), mRNA. (from RefSeq NM_001100)
ACTA2	107.854	0.257921	0.362499	0.507214	0.476348	0.652825	Homo sapiens actin alpha 2, smooth muscle (ACTA2), transcript variant 2, mRNA. (from RefSeq NM_001613)
ACTB	11576.9	0.104149	0.299203	0.120625	0.728357	0.844707	Homo sapiens actin beta (ACTB), mRNA. (from RefSeq NM_001101)
ACTC1	210.905	0.569344	0.360383	2.43908	0.118346	0.249288	Homo sapiens actin alpha cardiac muscle 1 (ACTC1), mRNA. (from RefSeq NM_005159)
ACTG1	14411.8	-0.233757	0.263193	0.795032	0.372583	0.557933	Homo sapiens actin gamma 1 (ACTG1), transcript variant 2, mRNA. (from RefSeq NM_001614)
ACTL6A	289.019	-0.692301	0.275266	6.37675	0.0115625	0.0410422	Homo sapiens actin like 6A (ACTL6A), transcript variant 1, mRNA. (from RefSeq NM_004301)
ACTMAP	170.097	0.0732209	0.848756	0.00742534	0.931331	0.965342	Homo sapiens chromosome 19 open reading frame 54 (C19orf54), transcript variant 1, mRNA. (from RefSeq NM_198476)
ACTN1	411.39	-1.00723	0.16909	36.0864	1.89e-09	8.98e-08	Homo sapiens actinin alpha 1 (ACTN1), transcript variant 1, mRNA. (from RefSeq NM_001130004)
ACTN2	31.3948	0.096795	0.403372	0.0578418	0.80994	0.893571	Homo sapiens actinin alpha 2 (ACTN2), transcript variant 1, mRNA. (from RefSeq NM_001103)
ACTN3	30.7954	-0.594655	0.39439	2.28008	0.131045	0.267995	Homo sapiens actinin alpha 3 (ACTN3), transcript variant 1, coding, mRNA. (from RefSeq NM_001104)
ACTN4	1627.2	-1.01855	0.989978	1.08409	0.297784	0.478313	Homo sapiens actinin alpha 4 (ACTN4), transcript variant 1, mRNA. (from RefSeq NM_004924)
ACTR10	149.789	0.0359384	0.223237	0.0260055	0.871887	0.931622	Homo sapiens actin related protein 10 (ACTR10), mRNA. (from RefSeq NM_018477)
ACTR1A	541.032	-0.145026	0.140101	1.07466	0.299895	0.480557	Homo sapiens actin related protein 1A (ACTR1A), mRNA. (from RefSeq NM_005736)
ACTR1B	84.6125	0.24157	0.396494	0.370475	0.542745	0.710866	Homo sapiens actin related protein 1B (ACTR1B), mRNA. (from RefSeq NM_005735)
ACTR2	621.091	-0.393361	0.207587	3.62444	0.0569367	0.142255	Homo sapiens actin related protein 2 (ACTR2), transcript variant 2, mRNA. (from RefSeq NM_005722)
ACTR3	365.1	-0.350203	0.207015	2.87427	0.0900059	0.203468	Homo sapiens actin related protein 3 (ACTR3), transcript variant 3, non-coding RNA. (from RefSeq NR_102318)
ACTR5	42.7265	-0.0984748	0.796991	0.0153577	0.901374	0.949093	Homo sapiens actin related protein 5 (ACTR5), mRNA. (from RefSeq NM_024855)
ACTR6	139.545	-0.997866	0.239822	17.2222	3.33e-05	0.00034629	Homo sapiens actin related protein 6 (ACTR6), transcript variant 1, mRNA. (from RefSeq NM_022496)
ACTR8	98.4999	-0.167979	0.228778	0.532968	0.465362	0.643172	Homo sapiens actin related protein 8 (ACTR8), mRNA. (from RefSeq NM_022899)
ACVR1B	80.2426	0.0664186	0.334725	0.0396354	0.842195	0.913462	Homo sapiens activin A receptor type 1B (ACVR1B), transcript variant 1, mRNA. (from RefSeq NM_004302)
ACY1	66.7401	-0.587173	0.293942	3.81163	0.050898	0.130785	Homo sapiens aminoacylase 1 (ACY1), transcript variant 2, mRNA. (from RefSeq NM_001198895)
ADA	48.1062	-0.0055584	0.902617	3.79e-05	0.995088	0.997918	Homo sapiens adenosine deaminase (ADA), transcript variant 1, mRNA. (from RefSeq NM_000022)
ADAM10	162.306	-0.398369	0.242503	2.65985	0.10291	0.224819	Homo sapiens ADAM metallopeptidase domain 10 (ADAM10), transcript variant 2, mRNA. (from RefSeq NM_001320570)
ADAM15	184.851	0.905903	0.370636	6.25136	0.0124098	0.0435077	Homo sapiens ADAM metallopeptidase domain 15 (ADAM15), transcript variant 6, mRNA. (from RefSeq NM_207197)
ADAM17	75.8296	0.763966	0.351356	5.02648	0.0249626	0.0759731	Homo sapiens ADAM metallopeptidase domain 17 (ADAM17), transcript variant 1, mRNA. (from RefSeq NM_003183)
ADAM9	151.65	0.467229	0.331196	2.01305	0.155952	0.304982	Homo sapiens ADAM metallopeptidase domain 9 (ADAM9), transcript variant 1, mRNA. (from RefSeq NM_003816)
ADAMTS1	1216.28	-1.4666	1.01688	2.1308	0.144365	0.287643	Homo sapiens ADAM metallopeptidase with thrombospondin type 1 motif 1 (ADAMTS1), mRNA. (from RefSeq NM_006988)
ADAR	695.392	-0.419873	0.106741	15.4924	8.28e-05	0.00073758	Homo sapiens adenosine deaminase RNA specific (ADAR), transcript variant 1, mRNA. (from RefSeq NM_001111)
ADARB1	32.2511	-0.32121	0.728849	0.194184	0.659457	0.796422	Homo sapiens adenosine deaminase RNA specific B1 (ADARB1), transcript variant 11, non-coding RNA. (from RefSeq NR_144483)
ADCK2	141.49	0.098333	0.357458	0.075399	0.783632	0.880247	Homo sapiens aarF domain containing kinase 2 (ADCK2), mRNA. (from RefSeq NM_052853)
ADCY3	142.422	0.426054	0.30555	2.05604	0.151604	0.298453	Homo sapiens adenylate cyclase 3 (ADCY3), transcript variant 2, mRNA. (from RefSeq NM_004036)
ADCY6	96.7444	-0.623859	0.308738	3.90982	0.0480047	0.125042	Homo sapiens adenylate cyclase 6 (ADCY6), mRNA. (from RefSeq NM_015270)
ADCY9	71.7546	-0.187135	0.353446	0.275349	0.599766	0.753701	Homo sapiens adenylate cyclase 9 (ADCY9), mRNA. (from RefSeq NM_001116)
ADD1	332.929	-0.33693	0.169093	3.93211	0.0473724	0.123874	Homo sapiens adducin 1 (ADD1), transcript variant 12, mRNA. (from RefSeq NM_001354761)
ADD2	102.307	0.62261	0.329583	3.75899	0.0525244	0.134126	Homo sapiens adducin 2 (ADD2), transcript variant 1, mRNA. (from RefSeq NM_001617)
ADD3	277.316	-0.844337	0.169999	24.7581	6.5e-07	1.33e-05	Homo sapiens adducin 3 (ADD3), transcript variant 1, mRNA. (from RefSeq NM_016824)
ADGRE2	51.9486	-0.304012	0.762418	0.159746	0.68939	0.816728	Homo sapiens adhesion G protein-coupled receptor E2 (ADGRE2), transcript variant 1, mRNA. (from RefSeq NM_013447)
ADGRE5	244.157	-0.367879	0.855995	0.186808	0.665587	0.800043	Homo sapiens adhesion G protein-coupled receptor E5 (ADGRE5), transcript variant 1, mRNA. (from RefSeq NM_078481)
ADGRL2	156.778	0.286057	0.308836	0.859128	0.353983	0.537792	adhesion G protein-coupled receptor L2 (from HGNC ADGRL2)
ADGRV1	107.881	-0.0146032	0.356104	0.0016848	0.967259	0.985348	Homo sapiens adhesion G protein-coupled receptor V1 (ADGRV1), transcript variant 2, non-coding RNA. (from RefSeq NR_003149)
ADH5	330.267	-0.0556882	0.204849	0.074053	0.785524	0.881158	Homo sapiens alcohol dehydrogenase 5 (class III), chi polypeptide (ADH5), mRNA. (from RefSeq NM_000671)
ADI1	187.797	1.60302	0.384049	17.4054	3.02e-05	0.00032148	Homo sapiens acireductone dioxygenase 1 (ADI1), transcript variant 1, mRNA. (from RefSeq NM_018269)
ADIPOR2	131.476	0.22989	0.272416	0.717382	0.397004	0.581571	Homo sapiens adiponectin receptor 2 (ADIPOR2), transcript variant 4, mRNA. (from RefSeq NM_024551)
ADISSP	157.003	0.699129	0.848832	0.66157	0.416006	0.600034	Homo sapiens chromosome 20 open reading frame 27 (C20orf27), transcript variant 2, mRNA. (from RefSeq NM_001258429)
ADK	240.055	0.306543	0.173978	3.14127	0.0763344	0.178443	Homo sapiens adenosine kinase (ADK), transcript variant 2, mRNA. (from RefSeq NM_006721)
ADM	83.5932	0.0116769	0.593635	0.00038553	0.984335	0.993048	Homo sapiens adrenomedullin (ADM), mRNA. (from RefSeq NM_001124)
ADNP	223.245	-0.601151	0.842968	0.517706	0.471822	0.64888	Homo sapiens activity dependent neuroprotector homeobox (ADNP), transcript variant 5, mRNA. (from RefSeq NM_001347511)
ADNP2	144.136	0.593587	0.264572	5.20501	0.0225218	0.0697499	Homo sapiens ADNP homeobox 2 (ADNP2), mRNA. (from RefSeq NM_014913)
ADPGK	183.047	0.855909	0.261167	11.256	0.00079366	0.00457899	Homo sapiens ADP dependent glucokinase (ADPGK), transcript variant 8, mRNA. (from RefSeq NM_001365229)
ADPRS	128.09	0.895261	0.312857	8.85148	0.00292851	0.013334	Homo sapiens ADP-ribosylserine hydrolase (ADPRS), mRNA. (from RefSeq NM_017825)
ADRM1	641.308	0.625338	0.950208	0.420608	0.516634	0.689535	Homo sapiens adhesion regulating molecule 1 (ADRM1), transcript variant 2, mRNA. (from RefSeq NM_175573)
ADSL	467.974	0.479893	0.905671	0.274868	0.600085	0.753974	Homo sapiens adenylosuccinate lyase (ADSL), transcript variant 4, non-coding RNA. (from RefSeq NR_134256)
ADSS2	397.559	-0.513858	0.217335	5.63243	0.0176312	0.0573865	Homo sapiens adenylosuccinate synthase 2 (ADSS2), transcript variant 2, mRNA. (from RefSeq NM_001365073)
AEBP2	127.842	0.439104	0.267822	2.72645	0.0986981	0.217347	Homo sapiens AE binding protein 2 (AEBP2), transcript variant 1, mRNA. (from RefSeq NM_153207)
AEN	258.214	0.413196	0.317073	1.69469	0.192984	0.35554	Homo sapiens apoptosis enhancing nuclease (AEN), mRNA. (from RefSeq NM_022767)
AFAP1	38.9541	-0.834178	0.405837	4.12982	0.0421339	0.113419	Homo sapiens actin filament associated protein 1 (AFAP1), transcript variant A, mRNA. (from RefSeq NM_001134647)
AFDN	321.003	-0.674675	0.146293	21.203	4.13e-06	6.27e-05	afadin, adherens junction formation factor (from HGNC AFDN)
AFF1	114.283	0.20739	0.234868	0.789543	0.374238	0.559597	Homo sapiens AF4/FMR2 family member 1 (AFF1), transcript variant 1, mRNA. (from RefSeq NM_001166693)
AFF2	26.8479	-0.734823	1.01175	0.535652	0.46424	0.642101	Homo sapiens AF4/FMR2 family member 2 (AFF2), transcript variant 1, mRNA. (from RefSeq NM_002025)
AFF3	81.624	-0.684843	0.275925	6.11353	0.0134151	0.0465039	Putative transcription activator that may function in lymphoid development and oncogenesis. Binds, in vitro, to double- stranded DNA. (from UniProt P51826)
AFF4	295.161	-0.507065	0.17099	8.87034	0.00289841	0.0132213	Homo sapiens AF4/FMR2 family member 4 (AFF4), mRNA. (from RefSeq NM_014423)
AFG3L2	299.044	0.266174	0.225864	1.39563	0.237457	0.413028	Homo sapiens AFG3 like matrix AAA peptidase subunit 2 (AFG3L2), mRNA. (from RefSeq NM_006796)
AFTPH	40.5414	0.0442132	0.384999	0.01328	0.908256	0.952631	Homo sapiens aftiphilin (AFTPH), transcript variant 1, mRNA. (from RefSeq NM_203437)
AGA	49.3192	0.529481	0.313909	3.02976	0.08175	0.188015	Homo sapiens aspartylglucosaminidase (AGA), transcript variant 3, non-coding RNA. (from RefSeq NR_033655)
AGAP3	158.411	-0.387423	0.295333	1.70805	0.191239	0.353644	Homo sapiens ArfGAP with GTPase domain, ankyrin repeat and PH domain 3 (AGAP3), transcript variant 1, mRNA. (from RefSeq NM_031946)
AGFG1	160.181	0.649237	0.246646	7.05178	0.00791866	0.02992	Homo sapiens ArfGAP with FG repeats 1 (AGFG1), transcript variant 2, mRNA. (from RefSeq NM_004504)
AGGF1	77.5601	0.456017	0.293861	2.51193	0.112988	0.240659	Homo sapiens angiogenic factor with G-patch and FHA domains 1 (AGGF1), mRNA. (from RefSeq NM_018046)
AGK	222.275	-0.670249	0.170083	15.2732	9.3e-05	0.00080412	Homo sapiens acylglycerol kinase (AGK), transcript variant 1, mRNA; nuclear gene for mitochondrial product. (from RefSeq NM_018238)
AGL	188.084	-0.815088	0.212498	14.6265	0.00013106	0.00107755	Homo sapiens amylo-alpha-1, 6-glucosidase, 4-alpha-glucanotransferase (AGL), transcript variant 1, mRNA. (from RefSeq NM_000642)
AGO1	88.6454	0.144057	0.33754	0.18064	0.670824	0.803471	Homo sapiens argonaute RISC component 1 (AGO1), transcript variant 1, mRNA. (from RefSeq NM_012199)
AGO2	168.659	-0.433016	0.270897	2.5006	0.113803	0.242118	Homo sapiens argonaute RISC catalytic component 2 (AGO2), transcript variant 1, mRNA. (from RefSeq NM_012154)
AGO3	45.0143	-0.0525247	0.372256	0.0198189	0.888044	0.940456	Homo sapiens argonaute RISC catalytic component 3 (AGO3), transcript variant 1, mRNA. (from RefSeq NM_024852)
AGPAT1	147.638	0.657483	0.497819	1.72479	0.189078	0.35093	Homo sapiens 1-acylglycerol-3-phosphate O-acyltransferase 1 (AGPAT1), transcript variant 1, mRNA. (from RefSeq NM_006411)
AGPAT4	52.3602	-0.7191	0.445213	2.54196	0.110857	0.237624	Homo sapiens 1-acylglycerol-3-phosphate O-acyltransferase 4 (AGPAT4), mRNA. (from RefSeq NM_020133)
AGPAT5	116.792	0.559552	0.305656	3.46065	0.0628456	0.1536	Homo sapiens 1-acylglycerol-3-phosphate O-acyltransferase 5 (AGPAT5), mRNA. (from RefSeq NM_018361)
AGPS	195.47	-0.120061	0.198027	0.367738	0.54424	0.711632	Homo sapiens alkylglycerone phosphate synthase (AGPS), mRNA. (from RefSeq NM_003659)
AGRN	600.51	-0.120198	0.345685	0.120931	0.728027	0.844707	Homo sapiens agrin (AGRN), transcript variant 2, mRNA. (from RefSeq NM_198576)
AGTPBP1	113.489	0.370522	0.323255	1.32424	0.249832	0.426873	Homo sapiens ATP/GTP binding protein 1 (AGTPBP1), transcript variant 4, mRNA. (from RefSeq NM_001330701)
AGTRAP	82.2743	0.814557	0.432186	3.73017	0.0534379	0.13585	Homo sapiens angiotensin II receptor associated protein (AGTRAP), transcript variant 1, mRNA. (from RefSeq NM_020350)
AHCTF1	158.07	-0.647799	0.238938	7.36213	0.00666117	0.0258491	Homo sapiens AT-hook containing transcription factor 1 (AHCTF1), transcript variant 4, non-coding RNA. (from RefSeq NR_136586)
AHCY	1672.13	-0.514705	0.994149	0.272313	0.601785	0.755085	Homo sapiens adenosylhomocysteinase (AHCY), transcript variant 6, mRNA. (from RefSeq NM_001362750)
AHCYL1	344.541	-0.680693	0.228079	9.06341	0.00260775	0.0120966	Homo sapiens adenosylhomocysteinase like 1 (AHCYL1), transcript variant 1, mRNA. (from RefSeq NM_006621)
AHCYL2	100.777	-0.136425	0.282509	0.232978	0.629324	0.777395	S-adenosyl-L-homocysteine + H(2)O = L- homocysteine + adenosine. (from UniProt Q96HN2)
AHDC1	46.441	-0.618645	0.355228	2.97011	0.0848159	0.193925	Homo sapiens AT-hook DNA binding motif containing 1 (AHDC1), transcript variant 2, mRNA. (from RefSeq NM_001371928)
AHI1	53.407	-0.844784	0.441684	3.72686	0.0535438	0.136026	Homo sapiens Abelson helper integration site 1 (AHI1), transcript variant 1, mRNA. (from RefSeq NM_001134831)
AHNAK	241.679	0.191965	0.524808	0.133406	0.714926	0.835754	Homo sapiens AHNAK nucleoprotein (AHNAK), transcript variant 1, mRNA. (from RefSeq NM_001620)
AHNAK2	84.6841	-0.522164	0.712709	0.551596	0.457666	0.637411	Homo sapiens AHNAK nucleoprotein 2 (AHNAK2), transcript variant 1, mRNA. (from RefSeq NM_138420)
AHR	88.2579	-0.692704	0.327608	4.45839	0.0347303	0.0983118	Homo sapiens aryl hydrocarbon receptor (AHR), mRNA. (from RefSeq NM_001621)
AHSA1	404.685	0.278483	0.182224	2.3471	0.125516	0.259754	Homo sapiens activator of HSP90 ATPase activity 1 (AHSA1), transcript variant 1, mRNA. (from RefSeq NM_012111)
AIF1L	85.9867	0.966546	0.343827	8.44086	0.00366882	0.0160251	Homo sapiens allograft inflammatory factor 1 like (AIF1L), transcript variant 1, mRNA. (from RefSeq NM_031426)
AIFM1	463.125	-0.980142	0.887414	1.24737	0.264055	0.442461	Homo sapiens apoptosis inducing factor mitochondria associated 1 (AIFM1), transcript variant 1, mRNA; nuclear gene for mitochondrial product. (from RefSeq NM_004208)
AIG1	165.92	1.05042	0.260646	17.7217	2.56e-05	0.00028447	Homo sapiens androgen induced 1 (AIG1), transcript variant 26, non-coding RNA. (from RefSeq NR_158960)
AIMP1	238.669	0.322564	0.195743	2.76854	0.0961339	0.213222	Homo sapiens aminoacyl tRNA synthetase complex interacting multifunctional protein 1 (AIMP1), transcript variant 3, mRNA. (from RefSeq NM_001142416)
AIMP2	343.61	0.276252	0.179247	2.37953	0.122935	0.255671	Homo sapiens aminoacyl tRNA synthetase complex interacting multifunctional protein 2 (AIMP2), transcript variant 1, mRNA. (from RefSeq NM_006303)
AIP	229.163	0.364667	0.276186	1.74752	0.186188	0.347339	Homo sapiens aryl hydrocarbon receptor interacting protein (AIP), transcript variant 1, mRNA. (from RefSeq NM_003977)
AK1	66.7339	0.670657	0.358171	3.65159	0.0560157	0.140456	Homo sapiens adenylate kinase 1 (AK1), transcript variant 2, mRNA. (from RefSeq NM_001318121)
AK2	851.836	0.562294	0.214451	6.7545	0.00935113	0.0343447	Homo sapiens adenylate kinase 2 (AK2), transcript variant 1, mRNA; nuclear gene for mitochondrial product. (from RefSeq NM_001625)
AK3	80.0588	0.418786	0.367454	1.32225	0.250188	0.427319	Homo sapiens adenylate kinase 3 (AK3), transcript variant 1, mRNA; nuclear gene for mitochondrial product. (from RefSeq NM_016282)
AK4	143.977	0.965338	0.280068	12.7193	0.00036189	0.00242835	Homo sapiens adenylate kinase 4 (AK4), transcript variant 2, mRNA; nuclear gene for mitochondrial product. (from RefSeq NM_013410)
AK4P3	117.378	0.841275	0.301334	8.29246	0.003981	0.0170273	adenylate kinase 4 pseudogene 3 (from HGNC AK4P3)
AK6	114.061	0.937625	0.393414	5.78195	0.0161916	0.0537639	Homo sapiens adenylate kinase 6 (AK6), transcript variant 2, mRNA. (from RefSeq NM_016283)
AKAP1	202.913	-0.0961011	0.217167	0.19439	0.659288	0.796348	Homo sapiens A-kinase anchoring protein 1 (AKAP1), transcript variant 1, mRNA; nuclear gene for mitochondrial product. (from RefSeq NM_003488)
AKAP11	151.616	-0.410145	0.28044	2.13334	0.144126	0.287321	Homo sapiens A-kinase anchoring protein 11 (AKAP11), mRNA. (from RefSeq NM_016248)
AKAP12	370.962	1.31227	0.282577	21.2312	4.07e-06	6.19e-05	Homo sapiens A-kinase anchoring protein 12 (AKAP12), transcript variant 1, mRNA. (from RefSeq NM_005100)
AKAP13	182.234	-0.255304	0.320625	0.642669	0.422746	0.606067	Homo sapiens A-kinase anchoring protein 13 (AKAP13), transcript variant 2, mRNA. (from RefSeq NM_007200)
AKAP8	114.377	-1.03801	0.839664	1.55244	0.212776	0.381842	Homo sapiens A-kinase anchoring protein 8 (AKAP8), mRNA. (from RefSeq NM_005858)
AKAP8L	188.156	-1.80641	0.867035	4.44013	0.0351035	0.0992924	Homo sapiens A-kinase anchoring protein 8 like (AKAP8L), transcript variant 1, mRNA. (from RefSeq NM_014371)
AKAP9	133.909	-1.62223	0.335787	23.0689	1.56e-06	2.77e-05	Homo sapiens A-kinase anchoring protein 9 (AKAP9), transcript variant 2, mRNA. (from RefSeq NM_005751)
AKIRIN1	216.572	0.793697	0.283804	7.83749	0.00511737	0.0209566	Homo sapiens akirin 1 (AKIRIN1), transcript variant 1, mRNA. (from RefSeq NM_024595)
AKIRIN2	236.457	0.0967625	0.259614	0.139085	0.709192	0.831676	Homo sapiens akirin 2 (AKIRIN2), mRNA. (from RefSeq NM_018064)
AKR1A1	276.362	-0.441248	0.23345	3.58391	0.0583417	0.144883	Homo sapiens aldo-keto reductase family 1 member A1 (AKR1A1), transcript variant 2, mRNA. (from RefSeq NM_153326)
AKR1B1	834.38	0.121517	0.152046	0.635602	0.425308	0.608122	Homo sapiens aldo-keto reductase family 1 member B (AKR1B1), transcript variant 1, mRNA. (from RefSeq NM_001628)
AKR7A2	399.742	0.553666	0.280363	3.8392	0.0500673	0.129143	Homo sapiens aldo-keto reductase family 7 member A2 (AKR7A2), transcript variant 1, mRNA. (from RefSeq NM_003689)
AKR7A3	91.3487	0.386373	0.467928	0.679427	0.409784	0.594067	Homo sapiens aldo-keto reductase family 7 member A3 (AKR7A3), mRNA. (from RefSeq NM_012067)
AKR7L	108.198	0.145529	0.405593	0.127934	0.720583	0.839625	Homo sapiens aldo-keto reductase family 7 like (gene/pseudogene) (AKR7L), transcript variant 1, non-coding RNA. (from RefSeq NR_040288)
AKT1	125.878	0.165969	0.38943	0.179624	0.671697	0.804224	Homo sapiens AKT serine/threonine kinase 1 (AKT1), transcript variant 7, mRNA. (from RefSeq NM_001382433)
AKT1S1	99.0151	0.70933	0.888669	0.623545	0.429733	0.611616	Homo sapiens AKT1 substrate 1 (AKT1S1), transcript variant 3, mRNA. (from RefSeq NM_001098633)
AKT2	288.246	0.930257	0.883994	1.05813	0.303641	0.483818	Homo sapiens AKT serine/threonine kinase 2 (AKT2), transcript variant 1, mRNA. (from RefSeq NM_001626)
AKT3	74.1332	-0.103497	0.406423	0.064577	0.799403	0.886744	Homo sapiens AKT serine/threonine kinase 3 (AKT3), transcript variant 1, mRNA. (from RefSeq NM_005465)
ALAS1	102.674	-1.03358	0.240534	18.3195	1.87e-05	0.00022033	Homo sapiens 5'-aminolevulinate synthase 1 (ALAS1), transcript variant 1, mRNA; nuclear gene for mitochondrial product. (from RefSeq NM_000688)
ALCAM	139.88	-0.279694	0.383236	0.534185	0.464853	0.642588	Homo sapiens activated leukocyte cell adhesion molecule (ALCAM), transcript variant 1, mRNA. (from RefSeq NM_001627)
ALDH16A1	210.634	-0.793128	0.896029	0.796799	0.372052	0.557251	Homo sapiens aldehyde dehydrogenase 16 family member A1 (ALDH16A1), transcript variant 1, mRNA. (from RefSeq NM_153329)
ALDH18A1	715.843	-1.26223	0.176878	51.7154	6.42e-13	9.32e-11	Homo sapiens aldehyde dehydrogenase 18 family member A1 (ALDH18A1), transcript variant 1, mRNA. (from RefSeq NM_002860)
ALDH1A2	340.297	0.133671	0.17854	0.561188	0.453782	0.633587	Homo sapiens aldehyde dehydrogenase 1 family member A2 (ALDH1A2), transcript variant 1, mRNA. (from RefSeq NM_003888)
ALDH1B1	241.758	-0.289821	0.21472	1.8225	0.177016	0.334353	Homo sapiens aldehyde dehydrogenase 1 family member B1 (ALDH1B1), mRNA; nuclear gene for mitochondrial product. (from RefSeq NM_000692)
ALDH1L2	23.0864	-1.16676	1.02745	1.30214	0.253822	0.431364	Homo sapiens aldehyde dehydrogenase 1 family member L2 (ALDH1L2), transcript variant 2, non-coding RNA. (from RefSeq NR_027752)
ALDH2	446.429	-0.76156	0.24989	9.426	0.00213931	0.0102909	Homo sapiens aldehyde dehydrogenase 2 family member (ALDH2), transcript variant 1, mRNA; nuclear gene for mitochondrial product. (from RefSeq NM_000690)
ALDH3A2	212.27	0.216116	0.221305	0.958566	0.327549	0.510327	Homo sapiens aldehyde dehydrogenase 3 family member A2 (ALDH3A2), transcript variant 2, mRNA. (from RefSeq NM_000382)
ALDH4A1	148.618	-0.486808	0.270287	3.24046	0.0718405	0.170302	Homo sapiens aldehyde dehydrogenase 4 family member A1 (ALDH4A1), transcript variant P5CDhL, mRNA; nuclear gene for mitochondrial product. (from RefSeq NM_003748)
ALDH5A1	238.101	-0.476162	0.224201	4.52021	0.0334966	0.0956944	Homo sapiens aldehyde dehydrogenase 5 family member A1 (ALDH5A1), transcript variant 2, mRNA; nuclear gene for mitochondrial product. (from RefSeq NM_001080)
ALDH6A1	138.655	0.594139	0.239291	6.41376	0.011324	0.0403501	Homo sapiens aldehyde dehydrogenase 6 family member A1 (ALDH6A1), transcript variant 1, mRNA; nuclear gene for mitochondrial product. (from RefSeq NM_005589)
ALDH7A1	592.264	-0.384554	0.155987	6.11018	0.0134406	0.0465269	Homo sapiens aldehyde dehydrogenase 7 family member A1 (ALDH7A1), transcript variant 1, mRNA. (from RefSeq NM_001201377)
ALDH9A1	398.824	-0.421236	0.134957	9.63912	0.00190476	0.00941956	Homo sapiens aldehyde dehydrogenase 9 family member A1 (ALDH9A1), transcript variant 2, mRNA. (from RefSeq NM_001365774)
ALDOA	6095.88	-0.424639	0.232683	3.37473	0.0662033	0.159647	Homo sapiens aldolase, fructose-bisphosphate A (ALDOA), transcript variant 6, mRNA. (from RefSeq NM_001243177)
ALDOC	149.18	-0.716483	0.346957	4.34759	0.0370613	0.103059	Homo sapiens aldolase, fructose-bisphosphate C (ALDOC), mRNA. (from RefSeq NM_005165)
ALG1	116.745	0.435604	0.384119	1.27051	0.259671	0.437826	Homo sapiens ALG1 chitobiosyldiphosphodolichol beta-mannosyltransferase (ALG1), transcript variant 1, mRNA. (from RefSeq NM_019109)
ALG10	142.213	-0.0040852	0.306669	0.0001776	0.989367	0.995258	Homo sapiens ALG10 alpha-1,2-glucosyltransferase (ALG10), mRNA. (from RefSeq NM_032834)
ALG10B	129.053	0.0320209	0.306925	0.0108595	0.917004	0.957053	Homo sapiens ALG10 alpha-1,2-glucosyltransferase B (ALG10B), transcript variant 1, mRNA. (from RefSeq NM_001013620)
ALG12	81.3921	0.019011	0.829846	0.00052689	0.981687	0.991727	Homo sapiens ALG12 alpha-1,6-mannosyltransferase (ALG12), mRNA. (from RefSeq NM_024105)
ALG13	123.791	-1.04415	0.797478	1.74958	0.185929	0.347109	Homo sapiens ALG13 UDP-N-acetylglucosaminyltransferase subunit (ALG13), transcript variant 18, mRNA. (from RefSeq NM_001324292)
ALG3	277.847	1.18121	0.363873	10.3878	0.00126848	0.00670727	Homo sapiens ALG3 alpha-1,3- mannosyltransferase (ALG3), transcript variant 2, non-coding RNA. (from RefSeq NR_024534)
ALG5	157.64	0.667037	0.33349	4.00149	0.0454601	0.120146	Homo sapiens ALG5 dolichyl-phosphate beta-glucosyltransferase (ALG5), transcript variant 1, mRNA. (from RefSeq NM_013338)
ALG6	136.429	-0.158852	0.323433	0.247096	0.619128	0.769417	Homo sapiens ALG6 alpha-1,3-glucosyltransferase (ALG6), mRNA. (from RefSeq NM_013339)
ALG8	247.795	0.149463	0.313689	0.225121	0.635165	0.780704	Homo sapiens ALG8 alpha-1,3-glucosyltransferase (ALG8), transcript variant 1, mRNA. (from RefSeq NM_024079)
ALG9	69.9158	-0.13606	0.31591	0.183037	0.668776	0.802185	Homo sapiens ALG9 alpha-1,2-mannosyltransferase (ALG9), transcript variant 1, mRNA. (from RefSeq NM_024740)
ALKBH1	52.9739	0.22266	0.316977	0.507606	0.476177	0.652825	Homo sapiens alkB homolog 1, histone H2A dioxygenase (ALKBH1), mRNA. (from RefSeq NM_006020)
ALKBH2	56.9243	0.332661	0.314512	1.15747	0.28199	0.462123	Homo sapiens alkB homolog 2, alpha-ketoglutarate dependent dioxygenase (ALKBH2), transcript variant 1, mRNA. (from RefSeq NM_001145374)
ALKBH5	186.489	0.786299	0.311616	6.73309	0.00946405	0.0346392	Homo sapiens alkB homolog 5, RNA demethylase (ALKBH5), mRNA. (from RefSeq NM_017758)
ALKBH6	109.659	0.6946	0.823892	0.689602	0.4063	0.590505	Homo sapiens alkB homolog 6 (ALKBH6), transcript variant 2, mRNA. (from RefSeq NM_032878)
ALMS1	124.696	-0.132915	0.208336	0.409492	0.522227	0.69393	Homo sapiens ALMS1 centrosome and basal body associated protein (ALMS1), transcript variant 1, mRNA. (from RefSeq NM_015120)
ALS2	52.706	-0.19275	0.334408	0.322801	0.569929	0.730835	Homo sapiens alsin Rho guanine nucleotide exchange factor ALS2 (ALS2), transcript variant 1, mRNA. (from RefSeq NM_020919)
ALX1	29.5168	-0.472019	0.364653	1.63539	0.200959	0.366224	Homo sapiens ALX homeobox 1 (ALX1), mRNA. (from RefSeq NM_006982)
ALYREF	1605.31	0.736369	0.243015	8.88065	0.00288209	0.0131838	Homo sapiens Aly/REF export factor (ALYREF), transcript variant 2, non-coding RNA. (from RefSeq NR_158770)
AMACR	53.4156	-0.0457815	0.287664	0.0251925	0.873888	0.932416	Homo sapiens alpha-methylacyl-CoA racemase (AMACR), transcript variant 1, mRNA. (from RefSeq NM_014324)
AMBRA1	111.836	-1.07544	0.278163	14.6552	0.00012908	0.0010648	Regulates autophagy and development of the nervous system. Involved in autophagy in controlling protein turnover during neuronal development, and in regulating normal cell survival and proliferation (By similarity). (from UniProt Q9C0C7)
AMD1	186.031	-0.347923	0.43749	0.644328	0.422148	0.605943	Homo sapiens adenosylmethionine decarboxylase 1 (AMD1), transcript variant 1, mRNA. (from RefSeq NM_001634)
AMFR	344.39	0.518783	0.241886	4.63628	0.0313027	0.0907951	Homo sapiens autocrine motility factor receptor (AMFR), transcript variant 4, mRNA. (from RefSeq NM_001323512)
AMH	60.3334	-1.24827	0.603862	4.13834	0.0419222	0.113095	Homo sapiens anti-Mullerian hormone (AMH), mRNA. (from RefSeq NM_000479)
AMMECR1	58.9159	-0.0673933	0.797249	0.00715182	0.932604	0.966392	Homo sapiens AMMECR nuclear protein 1 (AMMECR1), transcript variant 1, mRNA. (from RefSeq NM_015365)
AMOT	416.9	-2.59214	1.10993	5.45932	0.0194642	0.0621141	Plays a central role in tight junction maintenance via the complex formed with ARHGAP17, which acts by regulating the uptake of polarity proteins at tight junctions. Appears to regulate endothelial cell migration and tube formation. May also play a role in the assembly of endothelial cell-cell junctions. (from UniProt Q4VCS5)
AMOTL1	208.912	-0.453212	0.222817	4.17265	0.0410815	0.111436	Homo sapiens angiomotin like 1 (AMOTL1), transcript variant 1, mRNA. (from RefSeq NM_130847)
AMOTL2	45.9075	-0.817655	0.366939	4.90575	0.0267674	0.0801182	Homo sapiens angiomotin like 2 (AMOTL2), transcript variant 2, mRNA. (from RefSeq NM_016201)
AMPD2	154.813	-1.07449	0.248235	18.4728	1.72e-05	0.00020586	Homo sapiens adenosine monophosphate deaminase 2 (AMPD2), transcript variant 4, mRNA. (from RefSeq NM_001368809)
AMPH	31.9929	0.154518	0.368467	0.178731	0.672466	0.804787	Homo sapiens amphiphysin (AMPH), transcript variant 1, mRNA. (from RefSeq NM_001635)
ANAPC1	271.744	-0.65305	0.231114	8.00407	0.00466723	0.0194569	Homo sapiens anaphase promoting complex subunit 1 (ANAPC1), mRNA. (from RefSeq NM_022662)
ANAPC10	48.5102	0.188902	0.355502	0.285696	0.592992	0.748107	Homo sapiens anaphase promoting complex subunit 10 (ANAPC10), transcript variant 2, mRNA. (from RefSeq NM_014885)
ANAPC11	215.923	1.84394	0.349561	28.4515	9.61e-08	2.68e-06	Homo sapiens anaphase promoting complex subunit 11 (ANAPC11), transcript variant 6, mRNA. (from RefSeq NM_001002248)
ANAPC2	201.722	-0.723654	0.265885	7.25633	0.00706515	0.0271044	Homo sapiens anaphase promoting complex subunit 2 (ANAPC2), mRNA. (from RefSeq NM_013366)
ANAPC4	75.4086	-0.568499	0.388393	2.14158	0.143354	0.286322	Homo sapiens anaphase promoting complex subunit 4 (ANAPC4), transcript variant 2, mRNA. (from RefSeq NM_013367)
ANAPC5	445.76	0.689797	0.155733	20.8153	5.06e-06	7.46e-05	Homo sapiens anaphase promoting complex subunit 5 (ANAPC5), transcript variant 1, mRNA. (from RefSeq NM_016237)
ANAPC7	334.808	-0.13129	0.164641	0.634554	0.42569	0.608433	Homo sapiens anaphase promoting complex subunit 7 (ANAPC7), transcript variant 1, mRNA. (from RefSeq NM_016238)
ANGEL1	97.2452	-0.745237	0.326943	5.0617	0.0244602	0.0746605	Homo sapiens angel homolog 1 (ANGEL1), transcript variant 4, mRNA. (from RefSeq NM_015305)
ANGEL2	70.5168	-0.179353	0.300611	0.351802	0.553095	0.718073	Homo sapiens angel homolog 2 (ANGEL2), transcript variant 1, mRNA. (from RefSeq NM_144567)
ANK2	88.2541	-0.987122	0.24885	15.6247	7.72e-05	0.00069274	Homo sapiens ankyrin 2 (ANK2), transcript variant 1, mRNA. (from RefSeq NM_001148)
ANK3	57.2412	-0.799457	0.336172	5.62242	0.0177322	0.0576646	Homo sapiens ankyrin 3 (ANK3), transcript variant 1, mRNA. (from RefSeq NM_020987)
ANKFY1	215.789	-0.575021	0.206446	7.62119	0.00576865	0.0230497	Homo sapiens ankyrin repeat and FYVE domain containing 1 (ANKFY1), transcript variant 4, non-coding RNA. (from RefSeq NR_047571)
ANKH	82.8146	0.187672	0.333013	0.322216	0.570279	0.730904	Homo sapiens ANKH inorganic pyrophosphate transport regulator (ANKH), mRNA. (from RefSeq NM_054027)
ANKHD1	525.131	-0.763447	0.154837	24.6855	6.75e-07	1.37e-05	Homo sapiens ankyrin repeat and KH domain containing 1 (ANKHD1), transcript variant 1, mRNA. (from RefSeq NM_017747)
ANKHD1-EIF4EBP3	529.795	-0.749858	0.151413	24.874	6.12e-07	1.26e-05	Homo sapiens ANKHD1-EIF4EBP3 readthrough (ANKHD1-EIF4EBP3), mRNA. (from RefSeq NM_020690)
ANKLE2	233.154	0.0929948	0.187724	0.245826	0.62003	0.770151	Homo sapiens ankyrin repeat and LEM domain containing 2 (ANKLE2), mRNA. (from RefSeq NM_015114)
ANKMY2	55.9899	-0.425091	0.254263	2.71511	0.099402	0.218702	Homo sapiens ankyrin repeat and MYND domain containing 2 (ANKMY2), mRNA. (from RefSeq NM_020319)
ANKRD10	94.4818	0.16386	0.371303	0.193519	0.660003	0.796631	Homo sapiens ankyrin repeat domain 10 (ANKRD10), transcript variant 4, non-coding RNA. (from RefSeq NR_104587)
ANKRD11	179.268	-0.189113	0.420496	0.199133	0.655422	0.79336	Homo sapiens ankyrin repeat domain 11 (ANKRD11), transcript variant 2, mRNA. (from RefSeq NM_013275)
ANKRD12	21.2471	-0.329206	0.511031	0.408012	0.52298	0.694432	Homo sapiens ankyrin repeat domain 12 (ANKRD12), transcript variant 1, mRNA. (from RefSeq NM_015208)
ANKRD13B	103.561	-0.526927	0.396593	1.74071	0.187048	0.348113	Homo sapiens ankyrin repeat domain 13B (ANKRD13B), mRNA. (from RefSeq NM_152345)
ANKRD16	31.571	-0.546767	0.503544	1.18388	0.276568	0.456918	Homo sapiens ankyrin repeat domain 16 (ANKRD16), transcript variant 1, mRNA. (from RefSeq NM_019046)
ANKRD17	474.684	-0.572188	0.141613	16.5184	4.82e-05	0.00046839	Homo sapiens ankyrin repeat domain 17 (ANKRD17), transcript variant 1, mRNA. (from RefSeq NM_032217)
ANKRD26	65.3742	0.0603438	0.357472	0.0285078	0.865921	0.928461	Homo sapiens ankyrin repeat domain 26 (ANKRD26), transcript variant 1, mRNA. (from RefSeq NM_014915)
ANKRD27	115.945	0.126383	0.826578	0.0231861	0.878974	0.935686	Homo sapiens ankyrin repeat domain 27 (ANKRD27), mRNA. (from RefSeq NM_032139)
ANKRD28	115.497	-0.824679	0.244749	10.8608	0.00098222	0.00543006	Homo sapiens ankyrin repeat domain 28 (ANKRD28), transcript variant 14, non-coding RNA. (from RefSeq NR_146112)
ANKRD46	108.128	0.0477567	0.253558	0.0358475	0.849831	0.918323	Homo sapiens ankyrin repeat domain 46 (ANKRD46), transcript variant 1, mRNA. (from RefSeq NM_001270377)
ANKRD52	265.69	-0.0051947	0.248201	0.00043422	0.983375	0.99235	Homo sapiens ankyrin repeat domain 52 (ANKRD52), mRNA. (from RefSeq NM_173595)
ANKS1A	131.517	-0.966523	0.253108	14.2793	0.00015758	0.00125122	Homo sapiens ankyrin repeat and sterile alpha motif domain containing 1A (ANKS1A), mRNA. (from RefSeq NM_015245)
ANKZF1	65.4506	-1.2358	0.354884	12.3119	0.00045008	0.00290687	Homo sapiens ankyrin repeat and zinc finger peptidyl tRNA hydrolase 1 (ANKZF1), transcript variant 1, mRNA. (from RefSeq NM_018089)
ANLN	215.435	-0.75902	0.318885	5.75482	0.0164434	0.0545299	Homo sapiens anillin actin binding protein (ANLN), transcript variant 1, mRNA. (from RefSeq NM_018685)
ANO10	47.8617	-0.962056	0.306032	9.48667	0.0020697	0.0100486	Homo sapiens anoctamin 10 (ANO10), transcript variant 1, mRNA. (from RefSeq NM_018075)
ANO5	56.3079	-1.1425	0.333674	11.3687	0.00074692	0.00436714	Homo sapiens anoctamin 5 (ANO5), transcript variant 1, mRNA. (from RefSeq NM_213599)
ANO6	118.012	-0.114275	0.242353	0.221396	0.637978	0.782008	Homo sapiens anoctamin 6 (ANO6), transcript variant 1, mRNA. (from RefSeq NM_001025356)
ANOS1	190.267	-0.0017895	0.842879	4.49e-06	0.99831	0.999254	Homo sapiens anosmin 1 (ANOS1), mRNA. (from RefSeq NM_000216)
ANP32A	1098.6	0.0956947	0.244174	0.153178	0.695516	0.821105	Homo sapiens acidic nuclear phosphoprotein 32 family member A (ANP32A), mRNA. (from RefSeq NM_006305)
ANP32B	646.171	0.427201	0.223255	3.6275	0.0568321	0.142042	Homo sapiens acidic nuclear phosphoprotein 32 family member B (ANP32B), mRNA. (from RefSeq NM_006401)
ANP32D	81.0039	0.106861	0.348129	0.0955486	0.757238	0.86355	Homo sapiens acidic nuclear phosphoprotein 32 family member D (ANP32D), mRNA. (from RefSeq NM_012404)
ANP32E	445.899	0.131865	0.276023	0.227402	0.633457	0.779843	Homo sapiens acidic nuclear phosphoprotein 32 family member E (ANP32E), transcript variant 1, mRNA. (from RefSeq NM_030920)
ANTXR2	34.7831	-0.32245	0.431907	0.544997	0.460369	0.639374	Homo sapiens ANTXR cell adhesion molecule 2 (ANTXR2), transcript variant 1, mRNA. (from RefSeq NM_058172)
ANXA1	60.0662	-1.34565	0.469614	8.48218	0.00358643	0.0157116	Homo sapiens annexin A1 (ANXA1), mRNA. (from RefSeq NM_000700)
ANXA11	447.607	-0.201122	0.202088	0.999294	0.317481	0.498284	Homo sapiens annexin A11 (ANXA11), transcript variant b, mRNA. (from RefSeq NM_145868)
ANXA2	728.951	-0.639557	0.136483	22.3379	2.29e-06	3.85e-05	Homo sapiens annexin A2 (ANXA2), transcript variant 3, mRNA. (from RefSeq NM_004039)
ANXA4	71.5337	0.0244194	0.24568	0.00994172	0.920576	0.958755	Homo sapiens annexin A4 (ANXA4), transcript variant 5, mRNA. (from RefSeq NM_001365496)
ANXA5	622.286	0.0885757	0.201213	0.193412	0.660092	0.796631	Homo sapiens annexin A5 (ANXA5), mRNA. (from RefSeq NM_001154)
ANXA6	523.353	-1.04192	0.242379	18.725	1.51e-05	0.0001858	Homo sapiens annexin A6 (ANXA6), transcript variant 1, mRNA. (from RefSeq NM_001155)
ANXA7	437.361	-0.337133	0.135188	6.23643	0.0125148	0.043793	Homo sapiens annexin A7 (ANXA7), transcript variant 4, mRNA. (from RefSeq NM_001320879)
AP1B1	640.871	0.00312997	0.921498	1.15e-05	0.99729	0.998638	Homo sapiens adaptor related protein complex 1 subunit beta 1 (AP1B1), transcript variant 7, mRNA. (from RefSeq NM_001378565)
AP1G1	318.033	-0.529248	0.263467	4.05908	0.0439344	0.117243	Homo sapiens adaptor related protein complex 1 subunit gamma 1 (AP1G1), transcript variant 2, mRNA. (from RefSeq NM_001128)
AP1G2	70.9611	-0.91756	0.313145	8.34525	0.00386696	0.016684	Homo sapiens adaptor related protein complex 1 subunit gamma 2 (AP1G2), transcript variant 11, non-coding RNA. (from RefSeq NR_148938)
AP1M1	370.717	-0.565858	0.894961	0.405941	0.524037	0.695238	Homo sapiens adaptor related protein complex 1 subunit mu 1 (AP1M1), transcript variant 2, mRNA. (from RefSeq NM_032493)
AP1S1	176.557	0.89084	0.237229	15.2745	9.3e-05	0.00080412	Homo sapiens adaptor related protein complex 1 subunit sigma 1 (AP1S1), mRNA. (from RefSeq NM_001283)
AP1S2	110.308	0.650507	0.822629	0.60822	0.435459	0.616357	Homo sapiens adaptor related protein complex 1 subunit sigma 2 (AP1S2), transcript variant 1, mRNA. (from RefSeq NM_001272071)
AP2A1	308.513	-0.527668	0.878949	0.365754	0.545328	0.712108	Homo sapiens adaptor related protein complex 2 subunit alpha 1 (AP2A1), transcript variant 2, mRNA. (from RefSeq NM_130787)
AP2A2	240.218	-0.0973503	0.23273	0.175584	0.675196	0.806718	Homo sapiens adaptor related protein complex 2 subunit alpha 2 (AP2A2), transcript variant 2, mRNA. (from RefSeq NM_012305)
AP2M1	623.087	0.433628	0.331439	1.68063	0.194841	0.3582	Homo sapiens adaptor related protein complex 2 subunit mu 1 (AP2M1), transcript variant 1, mRNA. (from RefSeq NM_004068)
AP2S1	423.359	0.989078	0.897324	1.15729	0.282027	0.462123	Homo sapiens adaptor related protein complex 2 subunit sigma 1 (AP2S1), transcript variant AP17, mRNA. (from RefSeq NM_004069)
AP3B1	271.917	-0.66629	0.217632	9.43688	0.00212665	0.01025	Homo sapiens adaptor related protein complex 3 subunit beta 1 (AP3B1), transcript variant 1, mRNA. (from RefSeq NM_003664)
AP3D1	703.756	0.0547904	0.218396	0.0624175	0.802715	0.888069	Homo sapiens adaptor related protein complex 3 subunit delta 1 (AP3D1), transcript variant 3, mRNA. (from RefSeq NM_001261826)
AP3M1	281.027	-0.941568	0.174994	28.4333	9.7e-08	2.69e-06	Homo sapiens adaptor related protein complex 3 subunit mu 1 (AP3M1), transcript variant 6, non-coding RNA. (from RefSeq NR_135191)
AP3M2	94.4484	-0.870805	0.262157	10.4999	0.0011938	0.00638992	Homo sapiens adaptor related protein complex 3 subunit mu 2 (AP3M2), transcript variant 2, mRNA. (from RefSeq NM_006803)
AP3S1	108.108	0.687572	0.37708	3.33141	0.0679686	0.16316	Homo sapiens adaptor related protein complex 3 subunit sigma 1 (AP3S1), transcript variant 11, non-coding RNA. (from RefSeq NR_157085)
AP3S2	122.019	0.283245	0.253115	1.28262	0.257413	0.435567	Homo sapiens adaptor related protein complex 3 subunit sigma 2 (AP3S2), transcript variant 3, non-coding RNA. (from RefSeq NR_037582)
AP4B1	52.7296	-0.670902	0.331356	4.00218	0.0454413	0.120139	Homo sapiens adaptor related protein complex 4 subunit beta 1 (AP4B1), transcript variant 2, mRNA. (from RefSeq NM_001253852)
AP4M1	46.2279	-0.769722	0.421008	3.24142	0.0717983	0.170298	Homo sapiens adaptor related protein complex 4 subunit mu 1 (AP4M1), transcript variant 1, mRNA. (from RefSeq NM_004722)
AP5B1	78.6912	-0.479909	0.431573	1.20871	0.271587	0.451609	Homo sapiens adaptor related protein complex 5 subunit beta 1 (AP5B1), mRNA. (from RefSeq NM_138368)
APAF1	101.382	-0.0757445	0.302085	0.0630627	0.801719	0.887681	Homo sapiens apoptotic peptidase activating factor 1 (APAF1), transcript variant 3, mRNA. (from RefSeq NM_181861)
APBA2	74.1087	-0.635991	0.323788	3.7397	0.053134	0.135357	Homo sapiens amyloid beta precursor protein binding family A member 2 (APBA2), transcript variant 10, mRNA. (from RefSeq NM_001353795)
APBB1	119.84	-0.132048	0.275425	0.227632	0.633286	0.779843	Homo sapiens amyloid beta precursor protein binding family B member 1 (APBB1), transcript variant 1, mRNA. (from RefSeq NM_001164)
APBB2	46.363	0.262447	0.316939	0.704128	0.4014	0.586556	Homo sapiens amyloid beta precursor protein binding family B member 2 (APBB2), transcript variant 1, mRNA. (from RefSeq NM_004307)
APC	89.6916	-0.364241	0.303008	1.46538	0.226076	0.398565	Homo sapiens APC regulator of WNT signaling pathway (APC), transcript variant 14, mRNA. (from RefSeq NM_001354905)
APEH	323.378	-1.42864	0.202825	49.5169	1.97e-12	2.51e-10	Homo sapiens acylaminoacyl-peptide hydrolase (APEH), mRNA. (from RefSeq NM_001640)
APEX1	534.865	0.22839	0.163262	1.94594	0.163026	0.315407	Homo sapiens apurinic/apyrimidinic endodeoxyribonuclease 1 (APEX1), transcript variant 1, mRNA. (from RefSeq NM_001641)
APEX2	75.2173	0.0831973	0.851936	0.0094974	0.922365	0.959944	Homo sapiens apurinic/apyrimidinic endodeoxyribonuclease 2 (APEX2), transcript variant 1, mRNA. (from RefSeq NM_014481)
APH1A	156.6	0.77494	0.354356	4.95139	0.0260697	0.0786656	Homo sapiens aph-1 homolog A, gamma-secretase subunit (APH1A), transcript variant 7, non-coding RNA. (from RefSeq NR_045035)
API5	405.225	-0.108102	0.156838	0.478401	0.489148	0.66476	Homo sapiens apoptosis inhibitor 5 (API5), transcript variant 1, mRNA. (from RefSeq NM_001142930)
APIP	86.9657	0.683679	0.300006	5.52013	0.0187988	0.060391	Homo sapiens APAF1 interacting protein (APIP), mRNA. (from RefSeq NM_015957)
APLP1	122.232	-0.364725	0.844665	0.187316	0.66516	0.79992	Homo sapiens amyloid beta precursor like protein 1 (APLP1), transcript variant 1, mRNA. (from RefSeq NM_001024807)
APLP2	1056.24	-0.786843	0.189432	17.5709	2.77e-05	0.0003011	Homo sapiens amyloid beta precursor like protein 2 (APLP2), transcript variant 39, non-coding RNA. (from RefSeq NR_168394)
APMAP	291.957	0.462188	0.870176	0.276663	0.598897	0.753184	Homo sapiens adipocyte plasma membrane associated protein (APMAP), mRNA. (from RefSeq NM_020531)
APOBEC3C	160.787	-0.358934	0.845566	0.182164	0.66952	0.802557	Homo sapiens apolipoprotein B mRNA editing enzyme catalytic subunit 3C (APOBEC3C), mRNA. (from RefSeq NM_014508)
APOBEC3F	57.2374	-0.269274	0.806075	0.112131	0.737731	0.849807	Homo sapiens apolipoprotein B mRNA editing enzyme catalytic subunit 3F (APOBEC3F), transcript variant 1, mRNA. (from RefSeq NM_145298)
APOE	70.9145	-0.0215807	0.922237	0.00054769	0.981329	0.991675	Homo sapiens apolipoprotein E (APOE), transcript variant 5, mRNA. (from RefSeq NM_001302691)
APOL2	56.3069	0.0143674	0.767442	0.00035235	0.985024	0.993307	Homo sapiens apolipoprotein L2 (APOL2), transcript variant alpha, mRNA. (from RefSeq NM_030882)
APOO	117.899	-0.0282944	0.80763	0.00123357	0.971982	0.987851	Homo sapiens apolipoprotein O (APOO), transcript variant 1, mRNA. (from RefSeq NM_024122)
APOOL	57.5904	0.59179	0.829904	0.491405	0.483301	0.659717	Homo sapiens apolipoprotein O like (APOOL), mRNA. (from RefSeq NM_198450)
APP	1807.25	-1.09919	1.00529	1.22497	0.268388	0.447767	Homo sapiens amyloid beta precursor protein (APP), transcript variant 11, mRNA. (from RefSeq NM_001385253)
APPBP2	117.521	-0.0808303	0.280031	0.0840467	0.771887	0.872261	Homo sapiens amyloid beta precursor protein binding protein 2 (APPBP2), transcript variant 1, mRNA. (from RefSeq NM_006380)
APPL1	139.793	0.310258	0.251235	1.55816	0.211934	0.381071	Homo sapiens adaptor protein, phosphotyrosine interacting with PH domain and leucine zipper 1 (APPL1), mRNA. (from RefSeq NM_012096)
APPL2	66.98	-0.0130817	0.277271	0.00221171	0.96249	0.983195	Homo sapiens adaptor protein, phosphotyrosine interacting with PH domain and leucine zipper 2 (APPL2), transcript variant 1, mRNA. (from RefSeq NM_018171)
APRT	1310.29	1.30535	0.36839	11.7557	0.00060656	0.00370437	Homo sapiens adenine phosphoribosyltransferase (APRT), transcript variant 1, mRNA. (from RefSeq NM_000485)
AQR	205.185	-0.96316	0.227298	17.9595	2.26e-05	0.000256	Homo sapiens aquarius intron-binding spliceosomal factor (AQR), mRNA. (from RefSeq NM_014691)
ARAF	96.5793	0.806009	0.827629	0.924521	0.336291	0.519875	Homo sapiens A-Raf proto-oncogene, serine/threonine kinase (ARAF), transcript variant 1, mRNA. (from RefSeq NM_001654)
ARAP1	97.3593	-0.0515928	0.335363	0.0234761	0.878225	0.935158	Homo sapiens ArfGAP with RhoGAP domain, ankyrin repeat and PH domain 1 (ARAP1), transcript variant 3, mRNA. (from RefSeq NM_001040118)
ARC	114.897	-0.301405	0.955532	0.10013	0.751673	0.859725	Homo sapiens activity regulated cytoskeleton associated protein (ARC), mRNA. (from RefSeq NM_015193)
ARCN1	466.051	-0.550852	0.152188	13.1237	0.00029158	0.00204629	Homo sapiens archain 1 (ARCN1), transcript variant 1, mRNA. (from RefSeq NM_001655)
ARF1	1892.23	0.290762	0.221328	1.70582	0.191529	0.353827	Homo sapiens ADP ribosylation factor 1 (ARF1), transcript variant 4, mRNA. (from RefSeq NM_001658)
ARF3	300.155	0.131635	0.191107	0.47932	0.48873	0.664608	Homo sapiens ADP ribosylation factor 3 (ARF3), mRNA. (from RefSeq NM_001659)
ARF4	227.138	0.144224	0.239541	0.362012	0.547391	0.713705	Homo sapiens ADP ribosylation factor 4 (ARF4), mRNA. (from RefSeq NM_001660)
ARF5	331.743	0.49136	0.230895	4.5656	0.0326202	0.0936629	Homo sapiens ADP ribosylation factor 5 (ARF5), mRNA. (from RefSeq NM_001662)
ARF6	185.937	0.78769	0.221925	13.3938	0.00025245	0.00182455	Homo sapiens ADP ribosylation factor 6 (ARF6), mRNA. (from RefSeq NM_001663)
ARFGAP1	178.184	-0.26439	0.841006	0.0994423	0.7525	0.860265	Homo sapiens ADP ribosylation factor GTPase activating protein 1 (ARFGAP1), transcript variant 1, mRNA. (from RefSeq NM_018209)
ARFGAP2	138.542	-0.0824915	0.227735	0.130796	0.717608	0.837567	Homo sapiens ADP ribosylation factor GTPase activating protein 2 (ARFGAP2), transcript variant 1, mRNA. (from RefSeq NM_032389)
ARFGAP3	108.856	-0.410624	0.821122	0.252989	0.614978	0.765802	Homo sapiens ADP ribosylation factor GTPase activating protein 3 (ARFGAP3), transcript variant 1, mRNA. (from RefSeq NM_014570)
ARFGEF1	99.8377	0.0830474	0.288535	0.083108	0.773129	0.872937	Homo sapiens ADP ribosylation factor guanine nucleotide exchange factor 1 (ARFGEF1), mRNA. (from RefSeq NM_006421)
ARFGEF2	93.1306	0.467128	0.811206	0.327106	0.567368	0.728687	Homo sapiens ADP ribosylation factor guanine nucleotide exchange factor 2 (ARFGEF2), mRNA. (from RefSeq NM_006420)
ARFGEF3	131.526	0.0857649	0.333415	0.0667461	0.796135	0.885554	Homo sapiens ARFGEF family member 3 (ARFGEF3), mRNA. (from RefSeq NM_020340)
ARFIP1	87.2374	0.350912	0.282544	1.55296	0.212699	0.381805	Homo sapiens ADP ribosylation factor interacting protein 1 (ARFIP1), transcript variant 5, mRNA. (from RefSeq NM_001287432)
ARFIP2	88.387	1.07883	0.28923	15.8754	6.77e-05	0.00061646	Homo sapiens ADP ribosylation factor interacting protein 2 (ARFIP2), transcript variant 22, non-coding RNA. (from RefSeq NR_164826)
ARG2	137.272	-0.0481892	0.186479	0.066506	0.796494	0.885817	Homo sapiens arginase 2 (ARG2), mRNA; nuclear gene for mitochondrial product. (from RefSeq NM_001172)
ARGLU1	166.826	0.502057	0.338735	2.18455	0.139402	0.280476	Homo sapiens arginine and glutamate rich 1 (ARGLU1), mRNA. (from RefSeq NM_018011)
ARHGAP1	104.956	0.0448348	0.278145	0.0262808	0.871216	0.931622	Homo sapiens Rho GTPase activating protein 1 (ARHGAP1), mRNA. (from RefSeq NM_004308)
ARHGAP10	54.637	-0.0136223	0.351295	0.00149409	0.969167	0.98623	Homo sapiens Rho GTPase activating protein 10 (ARHGAP10), mRNA. (from RefSeq NM_024605)
ARHGAP11A	136.876	-0.326432	0.279669	1.36965	0.241872	0.417632	Homo sapiens Rho GTPase activating protein 11A (ARHGAP11A), transcript variant 1, mRNA. (from RefSeq NM_014783)
ARHGAP11A-SCG5	57.6326	-0.561355	0.306864	3.27404	0.0703839	0.167439	Homo sapiens ARHGAP11A-SCG5 readthrough (ARHGAP11A-SCG5), mRNA. (from RefSeq NM_001368319)
ARHGAP12	49.8735	-0.0650083	0.306436	0.0447457	0.832472	0.908375	Homo sapiens Rho GTPase activating protein 12 (ARHGAP12), transcript variant 1, mRNA. (from RefSeq NM_018287)
ARHGAP17	244.678	-0.343997	0.224462	2.3693	0.123743	0.256847	Homo sapiens Rho GTPase activating protein 17 (ARHGAP17), transcript variant 1, mRNA. (from RefSeq NM_001006634)
ARHGAP19	99.2286	-0.469449	0.223534	4.28159	0.0385273	0.106219	Homo sapiens Rho GTPase activating protein 19 (ARHGAP19), transcript variant 1, mRNA. (from RefSeq NM_032900)
ARHGAP19-SLIT1	99.3015	-0.463356	0.222834	4.19793	0.0404732	0.11023	Homo sapiens ARHGAP19-SLIT1 readthrough (NMD candidate) (ARHGAP19-SLIT1), long non-coding RNA. (from RefSeq NR_037909)
ARHGAP21	95.6378	0.419116	0.382973	1.20449	0.272427	0.452598	Homo sapiens Rho GTPase activating protein 21 (ARHGAP21), transcript variant 13, non-coding RNA. (from RefSeq NR_160023)
ARHGAP26	46.3027	-0.530996	0.329724	2.49726	0.114045	0.242562	Homo sapiens Rho GTPase activating protein 26 (ARHGAP26), transcript variant 2, mRNA. (from RefSeq NM_001135608)
ARHGAP35	114.74	-0.339982	0.821094	0.173237	0.677251	0.808047	Homo sapiens Rho GTPase activating protein 35 (ARHGAP35), mRNA. (from RefSeq NM_004491)
ARHGAP5	98.3745	0.360322	0.388453	0.862968	0.352909	0.536828	Homo sapiens Rho GTPase activating protein 5 (ARHGAP5), transcript variant 1, mRNA. (from RefSeq NM_001030055)
ARHGAP8	72.6633	-0.867994	0.853676	1.04353	0.307002	0.487205	Homo sapiens Rho GTPase activating protein 8 (ARHGAP8), transcript variant 2, mRNA. (from RefSeq NM_181335)
ARHGDIA	827.678	0.74629	0.247793	8.87778	0.00288662	0.0131919	Homo sapiens Rho GDP dissociation inhibitor alpha (ARHGDIA), transcript variant 8, non-coding RNA. (from RefSeq NR_125441)
ARHGEF1	222.614	-0.917362	0.87859	1.11219	0.291607	0.472286	Homo sapiens Rho guanine nucleotide exchange factor 1 (ARHGEF1), transcript variant 2, mRNA. (from RefSeq NM_004706)
ARHGEF10	120.878	-0.172323	0.224944	0.576447	0.447708	0.628029	Homo sapiens Rho guanine nucleotide exchange factor 10 (ARHGEF10), transcript variant 1, mRNA. (from RefSeq NM_014629)
ARHGEF12	102.84	0.759419	0.334745	5.50857	0.0189235	0.0607125	Homo sapiens Rho guanine nucleotide exchange factor 12 (ARHGEF12), transcript variant 1, mRNA. (from RefSeq NM_015313)
ARHGEF18	92.4445	0.066584	0.867553	0.00581971	0.939191	0.970908	Homo sapiens Rho/Rac guanine nucleotide exchange factor 18 (ARHGEF18), transcript variant 3, mRNA. (from RefSeq NM_001367823)
ARHGEF2	216.142	-1.06408	0.215725	23.97	9.78e-07	1.89e-05	Homo sapiens Rho/Rac guanine nucleotide exchange factor 2 (ARHGEF2), transcript variant 1, mRNA. (from RefSeq NM_001162383)
ARHGEF26	75.9749	-0.0275211	0.228535	0.0144805	0.904218	0.950539	Homo sapiens Rho guanine nucleotide exchange factor 26 (ARHGEF26), transcript variant 2, mRNA. (from RefSeq NM_015595)
ARHGEF3	34.6423	-0.209503	0.421532	0.245947	0.619943	0.770151	Homo sapiens Rho guanine nucleotide exchange factor 3 (ARHGEF3), transcript variant 3, mRNA. (from RefSeq NM_019555)
ARHGEF5	76.7887	0.149492	0.293304	0.26237	0.608497	0.759803	Homo sapiens Rho guanine nucleotide exchange factor 5 (ARHGEF5), mRNA. (from RefSeq NM_005435)
ARHGEF6	42.5606	-0.667387	0.842665	0.629983	0.427361	0.610116	Homo sapiens Rac/Cdc42 guanine nucleotide exchange factor 6 (ARHGEF6), transcript variant 1, mRNA. (from RefSeq NM_004840)
ARHGEF7	128.143	-0.169915	0.203232	0.693328	0.405035	0.589604	Homo sapiens Rho guanine nucleotide exchange factor 7 (ARHGEF7), transcript variant 12, mRNA. (from RefSeq NM_001354046)
ARID1A	380.631	-0.558549	0.179373	9.8045	0.00174085	0.00874914	Homo sapiens AT-rich interaction domain 1A (ARID1A), transcript variant 1, mRNA. (from RefSeq NM_006015)
ARID1B	156.074	-0.431329	0.232331	3.46206	0.0627921	0.153519	Homo sapiens AT-rich interaction domain 1B (ARID1B), transcript variant 3, mRNA. (from RefSeq NM_001374828)
ARID2	159.222	-0.237262	0.219005	1.17329	0.278725	0.458831	Homo sapiens AT-rich interaction domain 2 (ARID2), transcript variant 1, mRNA. (from RefSeq NM_152641)
ARID3A	66.3912	-0.50515	0.326067	2.36082	0.124417	0.257957	Homo sapiens AT-rich interaction domain 3A (ARID3A), mRNA. (from RefSeq NM_005224)
ARID3B	71.893	0.775984	0.3304	5.85865	0.0155007	0.0520294	Homo sapiens AT-rich interaction domain 3B (ARID3B), transcript variant 2, mRNA. (from RefSeq NM_006465)
ARID4A	38.0657	-0.80149	0.412428	3.82288	0.0505573	0.13018	Homo sapiens AT-rich interaction domain 4A (ARID4A), transcript variant 1, mRNA. (from RefSeq NM_002892)
ARID4B	176.61	-1.00543	0.29762	11.7259	0.00061637	0.00373959	Homo sapiens AT-rich interaction domain 4B (ARID4B), transcript variant 1, mRNA. (from RefSeq NM_016374)
ARID5B	100.654	-0.64771	0.219633	8.64281	0.00328355	0.0145724	Homo sapiens AT-rich interaction domain 5B (ARID5B), transcript variant 1, mRNA. (from RefSeq NM_032199)
ARIH1	186.155	-0.655621	0.237782	7.50856	0.00614065	0.0242097	Homo sapiens ariadne RBR E3 ubiquitin protein ligase 1 (ARIH1), mRNA. (from RefSeq NM_005744)
ARL1	184.302	0.148533	0.226671	0.433315	0.510367	0.684304	Homo sapiens ADP ribosylation factor like GTPase 1 (ARL1), transcript variant 1, mRNA. (from RefSeq NM_001177)
ARL14EP	52.8374	-0.552404	0.363672	2.27374	0.131582	0.268825	Homo sapiens ADP ribosylation factor like GTPase 14 effector protein (ARL14EP), mRNA. (from RefSeq NM_152316)
ARL17A	98.309	0.0517595	0.332907	0.0241044	0.87662	0.934566	Homo sapiens ADP ribosylation factor like GTPase 17A (ARL17A), transcript variant 1, mRNA. (from RefSeq NM_001113738)
ARL17B	98.3041	0.0517838	0.332945	0.0241215	0.876576	0.934566	Homo sapiens ADP ribosylation factor like GTPase 17B (ARL17B), transcript variant 5, mRNA. (from RefSeq NM_001363805)
ARL2	312.84	0.489998	0.287077	2.89275	0.0889788	0.201515	Homo sapiens ADP ribosylation factor like GTPase 2 (ARL2), transcript variant 1, mRNA. (from RefSeq NM_001667)
ARL2-SNX15	183.27	0.54227	0.266117	4.16748	0.0412071	0.111695	Homo sapiens ARL2-SNX15 readthrough (NMD candidate) (ARL2-SNX15), long non-coding RNA. (from RefSeq NR_037650)
ARL3	132.336	0.572511	0.268684	4.69898	0.0301805	0.0880224	Homo sapiens ADP ribosylation factor like GTPase 3 (ARL3), mRNA. (from RefSeq NM_004311)
ARL5B	96.0081	0.480236	0.407947	1.40308	0.236209	0.411547	Homo sapiens ADP ribosylation factor like GTPase 5B (ARL5B), mRNA. (from RefSeq NM_178815)
ARL6IP1	608.623	0.439941	0.178386	6.04459	0.013949	0.0479731	Homo sapiens ADP ribosylation factor like GTPase 6 interacting protein 1 (ARL6IP1), transcript variant 1, mRNA. (from RefSeq NM_015161)
ARL6IP4	178.564	0.996303	0.40895	5.92056	0.0149652	0.0507339	Homo sapiens ADP ribosylation factor like GTPase 6 interacting protein 4 (ARL6IP4), transcript variant 1, mRNA. (from RefSeq NM_018694)
ARL6IP5	158.597	0.567527	0.213176	7.50066	0.00616766	0.0242903	Homo sapiens ADP ribosylation factor like GTPase 6 interacting protein 5 (ARL6IP5), mRNA. (from RefSeq NM_006407)
ARL6IP6	103.07	0.590705	0.298589	4.04872	0.044205	0.117837	Homo sapiens ADP ribosylation factor like GTPase 6 interacting protein 6 (ARL6IP6), transcript variant 13, non-coding RNA. (from RefSeq NR_146431)
ARL8B	102.905	0.703289	0.285996	6.66256	0.00984591	0.0358773	Homo sapiens ADP ribosylation factor like GTPase 8B (ARL8B), mRNA. (from RefSeq NM_018184)
ARMC1	85.8614	0.830163	0.310169	7.45036	0.00634237	0.0248778	Homo sapiens armadillo repeat containing 1 (ARMC1), transcript variant 1, mRNA. (from RefSeq NM_018120)
ARMC5	95.6204	-0.812402	0.441577	3.38038	0.0659769	0.159204	Homo sapiens armadillo repeat containing 5 (ARMC5), transcript variant 1, mRNA. (from RefSeq NM_001105247)
ARMC6	196.065	0.129376	0.863708	0.0223536	0.88115	0.937175	Homo sapiens armadillo repeat containing 6 (ARMC6), transcript variant 1, mRNA. (from RefSeq NM_001199196)
ARMCX2	95.1608	-1.78809	1.073	2.87463	0.0899859	0.203468	Homo sapiens armadillo repeat containing X-linked 2 (ARMCX2), transcript variant 1, mRNA. (from RefSeq NM_177949)
ARMCX3	32.7651	0.336176	0.785015	0.180905	0.670597	0.803328	Homo sapiens armadillo repeat containing X-linked 3 (ARMCX3), transcript variant 2, mRNA. (from RefSeq NM_177947)
ARMCX5	21.692	-0.587365	0.775756	0.577615	0.447249	0.627689	Homo sapiens armadillo repeat containing X-linked 5 (ARMCX5), transcript variant 3, mRNA. (from RefSeq NM_001168478)
ARMH3	80.7144	-0.559373	0.243809	5.09551	0.0239879	0.0734922	Homo sapiens armadillo like helical domain containing 3 (ARMH3), mRNA. (from RefSeq NM_024541)
ARMT1	168.974	-0.292424	0.261238	1.2554	0.262524	0.441293	Homo sapiens acidic residue methyltransferase 1 (ARMT1), transcript variant 1, mRNA. (from RefSeq NM_024573)
ARNT	123.337	-0.268653	0.199831	1.78808	0.18116	0.340618	Homo sapiens aryl hydrocarbon receptor nuclear translocator (ARNT), transcript variant 1, mRNA. (from RefSeq NM_001668)
ARPC1A	335.096	0.027201	0.165124	0.0270952	0.869254	0.930126	Homo sapiens actin related protein 2/3 complex subunit 1A (ARPC1A), transcript variant 1, mRNA. (from RefSeq NM_006409)
ARPC1B	195.421	-0.328277	0.257901	1.6287	0.201883	0.367456	Homo sapiens actin related protein 2/3 complex subunit 1B (ARPC1B), mRNA. (from RefSeq NM_005720)
ARPC2	335.449	0.701464	0.189259	14.2892	0.00015677	0.00124903	Homo sapiens actin related protein 2/3 complex subunit 2 (ARPC2), transcript variant 1, mRNA. (from RefSeq NM_152862)
ARPC3	773.95	0.409238	0.174691	5.45436	0.0195195	0.0622457	Homo sapiens actin related protein 2/3 complex subunit 3 (ARPC3), transcript variant 2, mRNA. (from RefSeq NM_001287222)
ARPC4	218.032	1.61641	0.260944	40.3679	2.1e-10	1.37e-08	Homo sapiens actin related protein 2/3 complex subunit 4 (ARPC4), transcript variant 1, mRNA. (from RefSeq NM_005718)
ARPC4-TTLL3	148.632	1.57004	0.279951	34.0041	5.5e-09	2.29e-07	Homo sapiens ARPC4-TTLL3 readthrough (ARPC4-TTLL3), mRNA. (from RefSeq NM_001198793)
ARPC5	251.813	1.37576	0.22793	39.5424	3.21e-10	2.02e-08	Homo sapiens actin related protein 2/3 complex subunit 5 (ARPC5), transcript variant 1, mRNA. (from RefSeq NM_005717)
ARPC5L	81.1031	0.695988	0.320707	4.98465	0.0255732	0.0774514	Homo sapiens actin related protein 2/3 complex subunit 5 like (ARPC5L), mRNA. (from RefSeq NM_030978)
ARPIN	66.6538	0.06838	0.555697	0.0153661	0.901347	0.949093	Homo sapiens actin related protein 2/3 complex inhibitor (ARPIN), transcript variant 1, mRNA. (from RefSeq NM_182616)
ARPIN-AP3S2	167.978	0.113832	0.299879	0.145304	0.703064	0.827325	Homo sapiens ARPIN-AP3S2 readthrough (ARPIN-AP3S2), mRNA. (from RefSeq NM_001199058)
ARPP19	151.293	1.58172	0.410838	15.6361	7.68e-05	0.00069023	Homo sapiens cAMP regulated phosphoprotein 19 (ARPP19), transcript variant 3, mRNA. (from RefSeq NM_006628)
ARRB2	186.427	0.113691	0.277083	0.167042	0.682754	0.811462	Homo sapiens arrestin beta 2 (ARRB2), transcript variant 1, mRNA. (from RefSeq NM_004313)
ARRDC1	98.0698	0.29361	0.375472	0.623661	0.42969	0.611616	Homo sapiens arrestin domain containing 1 (ARRDC1), transcript variant 1, mRNA. (from RefSeq NM_152285)
ARRDC4	98.1878	-0.806682	0.477488	2.84174	0.0918449	0.206496	Homo sapiens arrestin domain containing 4 (ARRDC4), mRNA. (from RefSeq NM_183376)
ARSA	48.9093	-0.256142	0.838132	0.0935492	0.759713	0.865439	Homo sapiens arylsulfatase A (ARSA), transcript variant 4, mRNA. (from RefSeq NM_001085427)
ARSK	45.0171	-0.670598	0.35334	3.43204	0.0639431	0.155585	Homo sapiens arylsulfatase family member K (ARSK), mRNA. (from RefSeq NM_198150)
ARV1	143.566	0.580249	0.279307	4.43394	0.0352311	0.0995392	Homo sapiens ARV1 homolog, fatty acid homeostasis modulator (ARV1), transcript variant 3, non-coding RNA. (from RefSeq NR_144538)
AS3MT	26.2698	-1.25413	0.464526	7.15332	0.00748254	0.0285137	Homo sapiens arsenite methyltransferase (AS3MT), mRNA. (from RefSeq NM_020682)
ASAH1	179.653	0.242883	0.224598	1.17647	0.278076	0.458284	Homo sapiens N-acylsphingosine amidohydrolase 1 (ASAH1), transcript variant 1, mRNA. (from RefSeq NM_177924)
ASAP1	80.3519	-0.0083626	0.263068	0.00101014	0.974645	0.9892	Homo sapiens ArfGAP with SH3 domain, ankyrin repeat and PH domain 1 (ASAP1), transcript variant 1, mRNA. (from RefSeq NM_018482)
ASAP2	67.832	0.644615	0.408095	2.57803	0.108356	0.233006	Homo sapiens ArfGAP with SH3 domain, ankyrin repeat and PH domain 2 (ASAP2), transcript variant 1, mRNA. (from RefSeq NM_003887)
ASB3	88.7634	-1.02462	0.24018	17.6503	2.65e-05	0.00029178	Homo sapiens ankyrin repeat and SOCS box containing 3 (ASB3), transcript variant 1, mRNA. (from RefSeq NM_016115)
ASB6	164.645	-0.215173	0.273768	0.603262	0.437336	0.618207	Homo sapiens ankyrin repeat and SOCS box containing 6 (ASB6), transcript variant 1, mRNA. (from RefSeq NM_017873)
ASCC1	150.434	-0.424339	0.166887	6.36616	0.0116317	0.0412681	Homo sapiens activating signal cointegrator 1 complex subunit 1 (ASCC1), transcript variant 28, mRNA. (from RefSeq NM_001369107)
ASCC2	150.541	-0.123534	0.830573	0.022217	0.881511	0.937175	Homo sapiens activating signal cointegrator 1 complex subunit 2 (ASCC2), transcript variant 1, mRNA. (from RefSeq NM_032204)
ASCC3	287.626	-1.00564	0.283006	12.8335	0.00034047	0.00231391	Homo sapiens activating signal cointegrator 1 complex subunit 3 (ASCC3), transcript variant 1, mRNA. (from RefSeq NM_006828)
ASF1A	96.1232	0.354542	0.292494	1.48296	0.223311	0.39529	Homo sapiens anti-silencing function 1A histone chaperone (ASF1A), mRNA. (from RefSeq NM_014034)
ASF1B	239.162	0.41498	0.901879	0.208702	0.647787	0.788758	Homo sapiens anti-silencing function 1B histone chaperone (ASF1B), mRNA. (from RefSeq NM_018154)
ASH1L	129.446	-1.0207	0.217386	22.0693	2.63e-06	4.36e-05	Homo sapiens ASH1 like histone lysine methyltransferase (ASH1L), transcript variant 2, mRNA. (from RefSeq NM_018489)
ASH2L	155.017	-0.308262	0.188511	2.64857	0.103643	0.226165	Homo sapiens ASH2 like, histone lysine methyltransferase complex subunit (ASH2L), transcript variant 1, mRNA. (from RefSeq NM_004674)
ASL	44.2153	0.178918	0.375384	0.229547	0.63186	0.778968	Homo sapiens argininosuccinate lyase (ASL), transcript variant 1, mRNA. (from RefSeq NM_001024943)
ASMTL	64.8666	-0.276597	0.83839	0.109321	0.740918	0.852658	Homo sapiens acetylserotonin O-methyltransferase like (ASMTL), transcript variant 1, mRNA. (from RefSeq NM_004192)
ASNS	916.854	-1.49622	0.390576	14.9919	0.00010797	0.00092044	Homo sapiens asparagine synthetase (glutamine-hydrolyzing) (ASNS), transcript variant 3, mRNA. (from RefSeq NM_183356)
ASPH	182.264	-0.0081981	0.226439	0.00132198	0.970996	0.98739	Homo sapiens aspartate beta-hydroxylase (ASPH), transcript variant 1, mRNA. (from RefSeq NM_004318)
ASPM	179.867	-0.920939	0.423992	4.84032	0.0278018	0.0825474	Homo sapiens assembly factor for spindle microtubules (ASPM), transcript variant 1, mRNA. (from RefSeq NM_018136)
ASPSCR1	113.256	0.545481	0.321578	2.92137	0.0874139	0.198395	Homo sapiens ASPSCR1 tether for SLC2A4, UBX domain containing (ASPSCR1), transcript variant 1, mRNA. (from RefSeq NM_024083)
ASRGL1	58.8266	0.639769	0.359062	3.30421	0.0691024	0.165079	Homo sapiens asparaginase and isoaspartyl peptidase 1 (ASRGL1), transcript variant 1, mRNA. (from RefSeq NM_001083926)
ASS1	295.745	-1.26797	0.490977	6.81221	0.00905367	0.0334679	Homo sapiens argininosuccinate synthase 1 (ASS1), transcript variant 2, mRNA. (from RefSeq NM_054012)
ASTN1	48.6212	-0.226397	0.771514	0.0861545	0.769124	0.870538	Homo sapiens astrotactin 1 (ASTN1), transcript variant 1, mRNA. (from RefSeq NM_004319)
ASXL1	199.912	-0.767428	0.820175	0.893274	0.344592	0.528079	Homo sapiens ASXL transcriptional regulator 1 (ASXL1), transcript variant 1, mRNA. (from RefSeq NM_015338)
ASXL2	61.1362	-1.19258	0.255877	21.3673	3.79e-06	5.85e-05	Homo sapiens ASXL transcriptional regulator 2 (ASXL2), transcript variant 1, mRNA. (from RefSeq NM_018263)
ATAD1	265.716	-0.178202	0.241447	0.545878	0.460007	0.639229	Homo sapiens ATPase family AAA domain containing 1 (ATAD1), transcript variant 5, non-coding RNA. (from RefSeq NR_135914)
ATAD2	378.14	-1.32587	0.206798	41.3709	1.26e-10	9.06e-09	Homo sapiens ATPase family AAA domain containing 2 (ATAD2), mRNA. (from RefSeq NM_014109)
ATAD2B	48.9419	-0.981849	0.272045	12.3872	0.00043229	0.00280666	Homo sapiens ATPase family AAA domain containing 2B (ATAD2B), transcript variant 3, non-coding RNA. (from RefSeq NR_125717)
ATAD3A	649.453	-0.206155	0.292273	0.501446	0.478866	0.655253	Homo sapiens ATPase family AAA domain containing 3A (ATAD3A), transcript variant 2, mRNA. (from RefSeq NM_001170535)
ATAD3B	427.741	0.0335572	0.31189	0.0115925	0.914259	0.956074	Homo sapiens ATPase family AAA domain containing 3B (ATAD3B), transcript variant 1, mRNA. (from RefSeq NM_031921)
ATAD3C	214.238	0.00356476	0.345044	0.00010707	0.991744	0.996317	Homo sapiens ATPase family AAA domain containing 3C (ATAD3C), mRNA. (from RefSeq NM_001039211)
ATAD5	132.017	-0.555034	0.367232	2.31769	0.12791	0.263577	Homo sapiens ATPase family AAA domain containing 5 (ATAD5), mRNA. (from RefSeq NM_024857)
ATAT1	46.4372	0.473664	0.39061	1.53429	0.21547	0.385463	Homo sapiens alpha tubulin acetyltransferase 1 (ATAT1), transcript variant 1, mRNA. (from RefSeq NM_001031722)
ATE1	70.525	0.058175	0.265261	0.0484018	0.825868	0.904509	Homo sapiens arginyltransferase 1 (ATE1), transcript variant 1, mRNA. (from RefSeq NM_001001976)
ATF1	73.8215	0.90515	0.366073	6.28138	0.0122013	0.0428578	Homo sapiens activating transcription factor 1 (ATF1), mRNA. (from RefSeq NM_005171)
ATF2	52.3429	0.930448	0.35569	7.55896	0.00597126	0.0236804	Homo sapiens activating transcription factor 2 (ATF2), transcript variant 13, non-coding RNA. (from RefSeq NR_045774)
ATF3	124.468	0.89772	0.642946	1.87766	0.1706	0.325556	Homo sapiens activating transcription factor 3 (ATF3), transcript variant 1, mRNA. (from RefSeq NM_001674)
ATF4	477.059	0.440709	0.947214	0.212277	0.644988	0.786971	Homo sapiens activating transcription factor 4 (ATF4), transcript variant 2, mRNA. (from RefSeq NM_182810)
ATF6	183.113	-0.322363	0.207927	2.41187	0.120418	0.252328	Homo sapiens activating transcription factor 6 (ATF6), mRNA. (from RefSeq NM_007348)
ATF6B	249.49	-0.0758719	0.277002	0.0750235	0.784158	0.880425	Homo sapiens activating transcription factor 6 beta (ATF6B), transcript variant 1, mRNA. (from RefSeq NM_004381)
ATF7	80.8037	0.545649	0.263503	4.41586	0.0356064	0.0999773	Homo sapiens activating transcription factor 7 (ATF7), transcript variant 2, mRNA. (from RefSeq NM_006856)
ATF7-NPFF	67.6966	0.520315	0.265201	4.00869	0.0452663	0.119762	Homo sapiens ATF7-NPFF readthrough (ATF7-NPFF), transcript variant 2, mRNA. (from RefSeq NM_001366560)
ATF7IP	361.712	0.451433	0.246776	3.31832	0.0685119	0.164145	Recruiter that couples transcriptional factors to general transcription apparatus and thereby modulates transcription regulation and chromatin formation. Can both act as an activator or a repressor depending on the context. Mediates MBD1-dependent transcriptional repression, probably by recruiting complexes containing SETDB1. Required to stimulate histone methyltransferase activity of SETDB1 and facilitate the conversion of dimethylated to trimethylated H3 'Lys-9' (H3K9me3). The complex formed with MBD1 and SETDB1 represses transcription and couples DNA methylation and histone H3 'Lys-9' trimethylation (H3K9me3). Facilitates telomerase TERT and TERC gene expression by SP1 in cancer cells. (from UniProt Q6VMQ6)
ATG12	70.1547	0.882898	0.376098	5.82088	0.015837	0.052871	Homo sapiens autophagy related 12 (ATG12), transcript variant 3, non-coding RNA. (from RefSeq NR_033363)
ATG16L1	44.4019	-0.178194	0.314369	0.317802	0.572932	0.733275	Homo sapiens autophagy related 16 like 1 (ATG16L1), transcript variant 1, mRNA. (from RefSeq NM_030803)
ATG2A	95.9472	-0.216884	0.379191	0.315537	0.574302	0.734029	Homo sapiens autophagy related 2A (ATG2A), transcript variant 1, mRNA. (from RefSeq NM_015104)
ATG2B	119.76	-0.522546	0.24846	4.31099	0.037867	0.10486	Homo sapiens autophagy related 2B (ATG2B), mRNA. (from RefSeq NM_018036)
ATG3	76.0514	0.00608752	0.28058	0.00046692	0.98276	0.992081	Homo sapiens autophagy related 3 (ATG3), transcript variant 1, mRNA. (from RefSeq NM_022488)
ATG4B	149.087	-0.418866	0.250593	2.73962	0.0978879	0.216012	Homo sapiens autophagy related 4B cysteine peptidase (ATG4B), transcript variant 1, mRNA. (from RefSeq NM_013325)
ATG7	86.6004	-0.489634	0.306935	2.52851	0.111806	0.239174	Homo sapiens autophagy related 7 (ATG7), transcript variant 7, mRNA. (from RefSeq NM_001349235)
ATG9A	135.137	0.635301	0.342642	3.55962	0.0592014	0.146633	Homo sapiens autophagy related 9A (ATG9A), transcript variant 1, mRNA. (from RefSeq NM_001077198)
ATIC	694.58	-0.689639	0.121103	32.5189	1.18e-08	4.53e-07	Homo sapiens 5-aminoimidazole-4-carboxamide ribonucleotide formyltransferase/IMP cyclohydrolase (ATIC), mRNA. (from RefSeq NM_004044)
ATL2	169.855	-0.594691	0.256333	5.33431	0.0209097	0.0658303	Homo sapiens atlastin GTPase 2 (ATL2), transcript variant 2, mRNA. (from RefSeq NM_001135673)
ATM	121.504	0.0208934	0.328477	0.00403807	0.949332	0.975949	Homo sapiens ATM serine/threonine kinase (ATM), transcript variant 2, mRNA. (from RefSeq NM_000051)
ATN1	193.369	1.05223	0.328521	10.4554	0.00122289	0.00652679	Homo sapiens atrophin 1 (ATN1), transcript variant 2, mRNA. (from RefSeq NM_001940)
ATOX1	137.797	1.26607	0.396933	10.3845	0.00127079	0.00671468	Homo sapiens antioxidant 1 copper chaperone (ATOX1), mRNA. (from RefSeq NM_004045)
ATP11B	79.6031	0.186729	0.416918	0.201925	0.653172	0.792447	Homo sapiens ATPase phospholipid transporting 11B (putative) (ATP11B), mRNA. (from RefSeq NM_014616)
ATP11C	142.903	-0.877282	0.875147	1.02669	0.310937	0.49166	Homo sapiens ATPase phospholipid transporting 11C (ATP11C), transcript variant 5, mRNA. (from RefSeq NM_001353812)
ATP13A1	244.917	0.0222675	0.87849	0.00064038	0.979811	0.991184	Homo sapiens ATPase 13A1 (ATP13A1), mRNA. (from RefSeq NM_020410)
ATP13A2	217.893	0.303085	0.323202	0.886828	0.346338	0.52998	Homo sapiens ATPase cation transporting 13A2 (ATP13A2), transcript variant 1, mRNA. (from RefSeq NM_022089)
ATP13A3	197.588	0.688683	0.347112	3.99968	0.0455088	0.120152	Homo sapiens ATPase 13A3 (ATP13A3), transcript variant 5, non-coding RNA. (from RefSeq NR_164667)
ATP1A1	2773.67	-0.453881	0.127937	12.7375	0.0003584	0.00241145	Homo sapiens ATPase Na+/K+ transporting subunit alpha 1 (ATP1A1), transcript variant 1, mRNA. (from RefSeq NM_000701)
ATP1A3	211.824	-0.669719	0.854371	0.626739	0.428554	0.610958	Homo sapiens ATPase Na+/K+ transporting subunit alpha 3 (ATP1A3), transcript variant 1, mRNA. (from RefSeq NM_152296)
ATP1B1	145.303	0.224187	0.205088	1.21654	0.270042	0.449746	Homo sapiens ATPase Na+/K+ transporting subunit beta 1 (ATP1B1), mRNA. (from RefSeq NM_001677)
ATP1B3	446.846	0.455617	0.212581	4.56084	0.032711	0.0938147	Homo sapiens ATPase Na+/K+ transporting subunit beta 3 (ATP1B3), mRNA. (from RefSeq NM_001679)
ATP2A2	1455.15	-0.538512	0.141734	14.5456	0.00013681	0.00112108	Homo sapiens ATPase sarcoplasmic/endoplasmic reticulum Ca2+ transporting 2 (ATP2A2), transcript variant b, mRNA. (from RefSeq NM_170665)
ATP2B1	295.842	0.340052	0.288889	1.37567	0.240839	0.416855	Homo sapiens ATPase plasma membrane Ca2+ transporting 1 (ATP2B1), transcript variant 2, mRNA. (from RefSeq NM_001682)
ATP2B4	127.696	-0.446632	0.335002	1.78027	0.182117	0.341619	Homo sapiens ATPase plasma membrane Ca2+ transporting 4 (ATP2B4), transcript variant 2, mRNA. (from RefSeq NM_001684)
ATP2C1	128.314	0.792718	0.313078	6.74654	0.00939294	0.034447	Homo sapiens ATPase secretory pathway Ca2+ transporting 1 (ATP2C1), transcript variant 16, mRNA. (from RefSeq NM_001378687)
ATP5F1A	2348.14	-0.475843	0.216492	4.89615	0.0269166	0.0804674	Homo sapiens ATP synthase F1 subunit alpha (ATP5F1A), transcript variant 2, mRNA; nuclear gene for mitochondrial product. (from RefSeq NM_004046)
ATP5F1B	4568.45	-0.35461	0.123752	8.27091	0.00402853	0.017181	Homo sapiens ATP synthase F1 subunit beta (ATP5F1B), mRNA; nuclear gene for mitochondrial product. (from RefSeq NM_001686)
ATP5F1C	1055.59	-0.0152937	0.182128	0.00705964	0.933039	0.96643	Homo sapiens ATP synthase F1 subunit gamma (ATP5F1C), transcript variant 3, mRNA; nuclear gene for mitochondrial product. (from RefSeq NM_001320886)
ATP5F1D	508.198	1.2642	0.34394	12.8762	0.00033279	0.00227428	Homo sapiens ATP synthase F1 subunit delta (ATP5F1D), transcript variant 1, mRNA; nuclear gene for mitochondrial product. (from RefSeq NM_001687)
ATP5F1E	598.184	1.80811	0.978163	3.07031	0.0797344	0.184832	Homo sapiens ATP synthase F1 subunit epsilon (ATP5F1E), mRNA; nuclear gene for mitochondrial product. (from RefSeq NM_006886)
ATP5IF1	598.193	0.806424	0.291574	7.44285	0.0063689	0.0249569	Homo sapiens ATP synthase inhibitory factor subunit 1 (ATP5IF1), transcript variant 1, mRNA; nuclear gene for mitochondrial product. (from RefSeq NM_016311)
ATP5MC1	540.655	1.23123	0.219995	30.7147	2.99e-08	1.02e-06	Homo sapiens ATP synthase membrane subunit c locus 1 (ATP5MC1), transcript variant 1, mRNA; nuclear gene for mitochondrial product. (from RefSeq NM_005175)
ATP5MC2	1196.14	1.21704	0.223577	28.1993	1.09e-07	2.97e-06	Homo sapiens ATP synthase membrane subunit c locus 2 (ATP5MC2), transcript variant 12, non-coding RNA. (from RefSeq NR_163137)
ATP5MC3	957.939	0.878966	0.308533	7.80816	0.00520107	0.0211817	Homo sapiens ATP synthase membrane subunit c locus 3 (ATP5MC3), transcript variant 2, mRNA; nuclear gene for mitochondrial product. (from RefSeq NM_001689)
ATP5ME	306.204	1.29501	0.29831	18.3835	1.81e-05	0.00021374	Homo sapiens ATP synthase membrane subunit e (ATP5ME), transcript variant 1, mRNA; nuclear gene for mitochondrial product. (from RefSeq NM_007100)
ATP5MF	661.398	1.21325	0.169256	51.49	7.2e-13	1.03e-10	Homo sapiens ATP synthase membrane subunit f (ATP5MF), transcript variant 1, mRNA; nuclear gene for mitochondrial product. (from RefSeq NM_004889)
ATP5MF-PTCD1	444.837	0.439571	0.217995	4.03107	0.0446697	0.118649	Homo sapiens ATP5MF-PTCD1 readthrough (ATP5MF-PTCD1), mRNA. (from RefSeq NM_001198879)
ATP5MG	350.485	0.828874	0.180732	21.4733	3.59e-06	5.57e-05	Homo sapiens ATP synthase membrane subunit g (ATP5MG), transcript variant 1, mRNA; nuclear gene for mitochondrial product. (from RefSeq NM_006476)
ATP5MGL	99.0689	1.17734	0.80422	2.03869	0.153342	0.301235	Homo sapiens ATP synthase membrane subunit g like (ATP5MGL), mRNA; nuclear gene for mitochondrial product. (from RefSeq NM_001165877)
ATP5MJ	282.35	0.968103	0.268573	12.8848	0.00033126	0.00227007	Homo sapiens ATP synthase membrane subunit 6.8PL (ATP5MPL), transcript variant 1, mRNA. (from RefSeq NM_004894)
ATP5MK	281.777	1.27986	0.387287	10.4383	0.00123427	0.00656857	Homo sapiens ATP synthase membrane subunit DAPIT (ATP5MD), transcript variant 3, mRNA; nuclear gene for mitochondrial product. (from RefSeq NM_001206427)
ATP5PB	933.247	0.121034	0.125039	0.939104	0.332508	0.515966	Homo sapiens ATP synthase peripheral stalk-membrane subunit b (ATP5PB), mRNA; nuclear gene for mitochondrial product. (from RefSeq NM_001688)
ATP5PD	459.824	0.948484	0.165437	33.5912	6.8e-09	2.74e-07	Homo sapiens ATP synthase peripheral stalk subunit d (ATP5PD), transcript variant 1, mRNA; nuclear gene for mitochondrial product. (from RefSeq NM_006356)
ATP5PF	526.15	1.08454	0.933557	1.27715	0.25843	0.43634	Homo sapiens ATP synthase peripheral stalk subunit F6 (ATP5PF), transcript variant 1, mRNA; nuclear gene for mitochondrial product. (from RefSeq NM_001003703)
ATP5PO	1024.68	0.687617	0.964551	0.491717	0.483162	0.659651	Homo sapiens ATP synthase peripheral stalk subunit OSCP (ATP5PO), mRNA; nuclear gene for mitochondrial product. (from RefSeq NM_001697)
ATP6AP1	625.736	0.570023	0.938058	0.359788	0.548624	0.714642	Homo sapiens ATPase H+ transporting accessory protein 1 (ATP6AP1), mRNA. (from RefSeq NM_001183)
ATP6AP2	436.085	-0.257136	0.887012	0.0848008	0.770894	0.871476	Homo sapiens ATPase H+ transporting accessory protein 2 (ATP6AP2), mRNA. (from RefSeq NM_005765)
ATP6V0A1	253.592	-0.72667	0.336175	4.70722	0.0300362	0.0876708	Homo sapiens ATPase H+ transporting V0 subunit a1 (ATP6V0A1), transcript variant 25, mRNA. (from RefSeq NM_001378549)
ATP6V0A2	150.227	-0.226214	0.242544	0.860654	0.353556	0.53737	Homo sapiens ATPase H+ transporting V0 subunit a2 (ATP6V0A2), mRNA. (from RefSeq NM_012463)
ATP6V0B	398.595	1.43174	0.356358	15.5196	8.17e-05	0.00072877	Homo sapiens ATPase H+ transporting V0 subunit b (ATP6V0B), transcript variant 1, mRNA. (from RefSeq NM_004047)
ATP6V0C	843.45	1.39668	0.339616	15.9036	6.67e-05	0.00060806	Homo sapiens ATPase H+ transporting V0 subunit c (ATP6V0C), transcript variant 1, mRNA. (from RefSeq NM_001694)
ATP6V0D1	240.267	0.677069	0.42607	2.47235	0.115865	0.245447	Homo sapiens ATPase H+ transporting V0 subunit d1 (ATP6V0D1), mRNA. (from RefSeq NM_004691)
ATP6V0E1	94.0896	1.35797	0.347667	16.7851	4.19e-05	0.00041292	Homo sapiens ATPase H+ transporting V0 subunit e1 (ATP6V0E1), mRNA. (from RefSeq NM_003945)
ATP6V1A	335.021	-1.161	0.189247	37.7674	7.97e-10	4.5e-08	Homo sapiens ATPase H+ transporting V1 subunit A (ATP6V1A), mRNA. (from RefSeq NM_001690)
ATP6V1B2	323.478	-0.229144	0.211885	1.16926	0.279553	0.459287	Homo sapiens ATPase H+ transporting V1 subunit B2 (ATP6V1B2), mRNA. (from RefSeq NM_001693)
ATP6V1C1	80.4895	0.571693	0.427296	1.78292	0.181792	0.341279	Homo sapiens ATPase H+ transporting V1 subunit C1 (ATP6V1C1), mRNA. (from RefSeq NM_001695)
ATP6V1D	90.9491	0.845922	0.303839	8.01074	0.00465008	0.0194072	Homo sapiens ATPase H+ transporting V1 subunit D (ATP6V1D), mRNA. (from RefSeq NM_015994)
ATP6V1E1	352.077	0.254578	0.888364	0.0813112	0.775528	0.875246	Homo sapiens ATPase H+ transporting V1 subunit E1 (ATP6V1E1), transcript variant 1, mRNA. (from RefSeq NM_001696)
ATP6V1F	364.826	1.33786	0.251831	28.4624	9.55e-08	2.67e-06	Homo sapiens ATPase H+ transporting V1 subunit F (ATP6V1F), transcript variant 1, mRNA. (from RefSeq NM_004231)
ATP6V1G1	219.762	1.05402	0.293681	12.8703	0.00033384	0.00227933	Homo sapiens ATPase H+ transporting V1 subunit G1 (ATP6V1G1), mRNA. (from RefSeq NM_004888)
ATP6V1H	150.404	-0.374441	0.178243	4.35316	0.0369404	0.1028	Homo sapiens ATPase H+ transporting V1 subunit H (ATP6V1H), transcript variant 3, mRNA. (from RefSeq NM_213620)
ATP7A	57.8131	-0.833128	0.779455	1.16949	0.279507	0.459287	Homo sapiens ATPase copper transporting alpha (ATP7A), transcript variant 1, mRNA. (from RefSeq NM_000052)
ATP7B	100.788	-0.348282	0.318183	1.18113	0.277126	0.457532	Homo sapiens ATPase copper transporting beta (ATP7B), transcript variant 1, mRNA. (from RefSeq NM_000053)
ATP8A1	48.671	-0.3559	0.504681	0.485072	0.486134	0.662243	Homo sapiens ATPase phospholipid transporting 8A1 (ATP8A1), transcript variant 1, mRNA. (from RefSeq NM_006095)
ATP9A	94.6872	0.449905	0.850859	0.273817	0.600783	0.754217	Homo sapiens ATPase phospholipid transporting 9A (putative) (ATP9A), mRNA. (from RefSeq NM_006045)
ATPAF1	260.708	0.884006	0.230535	15.1574	9.89e-05	0.00084906	May play an essential role for the assembly of the mitochondrial F1-F0 complex (By similarity). (from UniProt Q5TC12)
ATR	118.309	-0.52857	0.248405	4.41856	0.0355499	0.0999773	Homo sapiens ATR serine/threonine kinase (ATR), transcript variant 1, mRNA. (from RefSeq NM_001184)
ATRAID	154.053	0.934092	0.235372	17.1155	3.52e-05	0.00036041	Homo sapiens all-trans retinoic acid induced differentiation factor (ATRAID), transcript variant 3, mRNA. (from RefSeq NM_001170795)
ATRIP	59.2041	-0.558433	0.231636	5.51719	0.0188304	0.0604664	Homo sapiens ATR interacting protein (ATRIP), transcript variant 1, mRNA. (from RefSeq NM_130384)
ATRN	142.042	0.400474	0.815414	0.237182	0.626249	0.775017	Homo sapiens attractin (ATRN), transcript variant 1, mRNA. (from RefSeq NM_139321)
ATRX	196.351	-1.03009	0.854841	1.4883	0.22248	0.394294	Homo sapiens ATRX chromatin remodeler (ATRX), transcript variant 1, mRNA. (from RefSeq NM_000489)
ATXN10	640.832	-0.161697	0.924614	0.0307647	0.860766	0.925077	Homo sapiens ataxin 10 (ATXN10), transcript variant 1, mRNA. (from RefSeq NM_013236)
ATXN2	278.297	-1.09127	0.187769	34.3619	4.58e-09	1.95e-07	Homo sapiens ataxin 2 (ATXN2), transcript variant 5, mRNA. (from RefSeq NM_001372574)
ATXN2L	956.257	-0.742075	0.201425	13.8547	0.0001975	0.00149751	Homo sapiens ataxin 2 like (ATXN2L), transcript variant A, mRNA. (from RefSeq NM_007245)
ATXN7L3B	115.947	0.612977	0.283989	4.84905	0.0276614	0.0823286	Homo sapiens ataxin 7 like 3B (ATXN7L3B), mRNA. (from RefSeq NM_001136262)
AUNIP	69.3529	1.12824	0.409034	8.00231	0.00467177	0.0194648	Homo sapiens aurora kinase A and ninein interacting protein (AUNIP), transcript variant 2, mRNA. (from RefSeq NM_024037)
AUP1	202.69	1.231	0.319343	15.6613	7.58e-05	0.00068276	Homo sapiens AUP1 lipid droplet regulating VLDL assembly factor (AUP1), transcript variant 2, mRNA. (from RefSeq NM_181575)
AURKA	281.998	-0.411631	0.867201	0.228552	0.6326	0.779491	Homo sapiens aurora kinase A (AURKA), transcript variant 6, mRNA. (from RefSeq NM_198437)
AURKAIP1	599.012	1.00685	0.341574	8.37887	0.00379608	0.0164164	Homo sapiens aurora kinase A interacting protein 1 (AURKAIP1), transcript variant 1, mRNA. (from RefSeq NM_017900)
AURKB	719.507	-0.374688	0.197763	3.6214	0.0570409	0.142468	Homo sapiens aurora kinase B (AURKB), transcript variant 10, non-coding RNA. (from RefSeq NR_132730)
AUTS2	90.7548	0.103994	0.370772	0.0784184	0.779452	0.878069	Homo sapiens activator of transcription and developmental regulator AUTS2 (AUTS2), transcript variant 1, mRNA. (from RefSeq NM_015570)
AXIN1	100.875	0.225	0.383598	0.346982	0.555827	0.719602	Homo sapiens axin 1 (AXIN1), transcript variant 1, mRNA. (from RefSeq NM_003502)
AZIN1	94.5099	0.0133004	0.472073	0.00079423	0.977517	0.990782	Homo sapiens antizyme inhibitor 1 (AZIN1), transcript variant 2, mRNA. (from RefSeq NM_148174)
B2M	624.146	1.0743	0.167747	41.3079	1.3e-10	9.26e-09	Homo sapiens beta-2-microglobulin (B2M), mRNA. (from RefSeq NM_004048)
B4GALT1	91.7315	0.110827	0.282422	0.155378	0.693448	0.819598	Homo sapiens beta-1,4-galactosyltransferase 1 (B4GALT1), transcript variant 1, mRNA. (from RefSeq NM_001497)
B4GALT4	28.389	-0.729974	0.380613	3.48413	0.0619598	0.151835	Homo sapiens beta-1,4-galactosyltransferase 4 (B4GALT4), transcript variant 2, mRNA. (from RefSeq NM_003778)
B4GAT1	349.8	0.00321093	0.294249	0.00011886	0.991302	0.996007	Homo sapiens beta-1,4-glucuronyltransferase 1 (B4GAT1), mRNA. (from RefSeq NM_006876)
B9D1	74.4641	0.636116	0.325802	4.0217	0.0449183	0.119205	Homo sapiens B9 domain containing 1 (B9D1), transcript variant 2, mRNA. (from RefSeq NM_015681)
BABAM1	120.613	1.81	0.848964	4.18305	0.0408301	0.110876	Homo sapiens BRISC and BRCA1 A complex member 1 (BABAM1), transcript variant 2, mRNA. (from RefSeq NM_014173)
BABAM2	91.4233	-0.482536	0.268295	3.17105	0.0749542	0.176273	Homo sapiens BRISC and BRCA1 A complex member 2 (BABAM2), transcript variant 12, non-coding RNA. (from RefSeq NR_137438)
BACE2	104.599	0.403271	0.849296	0.222785	0.636926	0.781961	Homo sapiens beta-secretase 2 (BACE2), transcript variant a, mRNA. (from RefSeq NM_012105)
BACH1	86.7699	-0.0222478	0.790654	0.00079597	0.977492	0.990782	Homo sapiens BTB domain and CNC homolog 1 (BACH1), transcript variant 2, mRNA. (from RefSeq NM_001186)
BAG2	153.643	0.395369	0.246358	2.63724	0.104385	0.226835	Homo sapiens BAG cochaperone 2 (BAG2), mRNA. (from RefSeq NM_004282)
BAG3	295.115	-1.28412	0.294186	19.5871	9.61e-06	0.00012907	Homo sapiens BAG cochaperone 3 (BAG3), mRNA. (from RefSeq NM_004281)
BAG4	113.007	-0.0010041	0.209793	2.3e-05	0.996171	0.998151	Homo sapiens BAG cochaperone 4 (BAG4), transcript variant 1, mRNA. (from RefSeq NM_004874)
BAG5	102.487	0.495323	0.279656	3.26128	0.0709337	0.168561	Homo sapiens BAG cochaperone 5 (BAG5), transcript variant 3, mRNA. (from RefSeq NM_001015048)
BAG6	1578.83	-0.403089	0.230084	3.10993	0.0778164	0.181107	Chaperone that plays a key role in various processes such as apoptosis, insertion of tail-anchored (TA) membrane proteins to the endoplasmic reticulum membrane and regulation of chromatin. Acts in part by regulating stability of proteins and their degradation by the proteasome. Participates in endoplasmic reticulum stress-induced apoptosis via its interaction with AIFM1/AIF by regulating AIFM1/AIF stability and preventing its degradation. Also required during spermatogenesis for synaptonemal complex assembly via its interaction with HSPA2, by inhibiting polyubiquitination and subsequent proteasomal degradation of HSPA2. Required for selective ubiquitin-mediated degradation of defective nascent chain polypeptides by the proteasome. In this context, may play a role in immuno-proteasomes to generate antigenic peptides via targeted degradation, thereby playing a role in antigen presentation in immune response. Key component of the BAG6/BAT3 complex, a cytosolic multiprotein complex involved in the post-translational delivery of tail-anchored (TA) membrane proteins to the endoplasmic reticulum membrane. TA membrane proteins, also named type II transmembrane proteins, contain a single C-terminal transmembrane region. BAG6/BAT3 acts by facilitating TA membrane proteins capture by ASNA1/TRC40: it is recruited to ribosomes synthesizing membrane proteins, interacts with the transmembrane region of newly released TA proteins and transfers them to ASNA1/TRC40 for targeting to the endoplasmic reticulum membrane. (from UniProt P46379)
BAHCC1	108.659	-0.555053	0.530431	1.06949	0.301062	0.481699	Homo sapiens BAH domain and coiled-coil containing 1 (BAHCC1), transcript variant 2, mRNA. (from RefSeq NM_001377448)
BAHD1	135.612	-0.589679	0.261482	5.11598	0.0237064	0.0729307	Homo sapiens bromo adjacent homology domain containing 1 (BAHD1), transcript variant 1, mRNA. (from RefSeq NM_014952)
BAIAP2	94.2031	-0.210761	0.284725	0.547177	0.459473	0.639076	Homo sapiens BAR/IMD domain containing adaptor protein 2 (BAIAP2), transcript variant 39, non-coding RNA. (from RefSeq NR_169577)
BAIAP2L1	163.767	-0.268282	0.206748	1.65697	0.198013	0.362282	Homo sapiens BAR/IMD domain containing adaptor protein 2 like 1 (BAIAP2L1), mRNA. (from RefSeq NM_018842)
BANF1	487.566	0.66231	0.385367	2.8805	0.089658	0.202805	Homo sapiens BAF nuclear assembly factor 1 (BANF1), transcript variant 1, mRNA. (from RefSeq NM_003860)
BANP	51.634	-0.369666	0.276574	1.74147	0.186953	0.348113	BTG3 associated nuclear protein (from HGNC BANP)
BARD1	62.7479	-0.843299	0.235571	12.4829	0.00041069	0.00270197	Homo sapiens BRCA1 associated RING domain 1 (BARD1), transcript variant 8, non-coding RNA. (from RefSeq NR_104216)
BASP1	278.903	0.562684	0.503948	1.21488	0.270367	0.449984	Homo sapiens brain abundant membrane attached signal protein 1 (BASP1), transcript variant 1, mRNA. (from RefSeq NM_006317)
BAX	201.548	1.56109	0.977969	2.3423	0.125904	0.260238	Homo sapiens BCL2 associated X, apoptosis regulator (BAX), transcript variant epsilon, non-coding RNA. (from RefSeq NR_027882)
BAZ1A	265.918	-1.167	0.279292	17.6819	2.61e-05	0.00028783	Homo sapiens bromodomain adjacent to zinc finger domain 1A (BAZ1A), transcript variant 1, mRNA. (from RefSeq NM_013448)
BAZ1B	424.828	-1.06332	0.162953	42.4777	7.15e-11	5.69e-09	Homo sapiens bromodomain adjacent to zinc finger domain 1B (BAZ1B), transcript variant 2, mRNA. (from RefSeq NM_032408)
BAZ2A	377.562	-0.45767	0.160635	8.10623	0.00441133	0.0185994	Homo sapiens bromodomain adjacent to zinc finger domain 2A (BAZ2A), transcript variant 3, mRNA. (from RefSeq NM_001351156)
BAZ2B	27.2584	-0.199663	0.431185	0.213142	0.644316	0.786731	Homo sapiens bromodomain adjacent to zinc finger domain 2B (BAZ2B), transcript variant 1, mRNA. (from RefSeq NM_013450)
BBS1	48.1682	0.12277	0.370521	0.111083	0.738915	0.850774	Homo sapiens Bardet-Biedl syndrome 1 (BBS1), mRNA. (from RefSeq NM_024649)
BBS10	70.2168	-0.517754	0.336333	2.3749	0.123299	0.256214	Homo sapiens Bardet-Biedl syndrome 10 (BBS10), mRNA. (from RefSeq NM_024685)
BBS2	161.354	-0.843106	0.209261	15.9082	6.65e-05	0.00060735	Homo sapiens Bardet-Biedl syndrome 2 (BBS2), transcript variant 1, mRNA. (from RefSeq NM_031885)
BBS4	95.8662	-0.472078	0.332938	2.01116	0.156146	0.30513	Homo sapiens Bardet-Biedl syndrome 4 (BBS4), transcript variant 4, non-coding RNA. (from RefSeq NR_045566)
BBS7	122.428	-0.858695	0.248606	11.6689	0.00063554	0.00383393	Homo sapiens Bardet-Biedl syndrome 7 (BBS7), transcript variant 1, mRNA. (from RefSeq NM_176824)
BBX	134.124	0.086777	0.278279	0.0977859	0.754503	0.861359	Homo sapiens BBX high mobility group box domain containing (BBX), transcript variant 1, mRNA. (from RefSeq NM_001142568)
BCAP29	72.3474	0.457879	0.389708	1.40563	0.235783	0.410983	Homo sapiens B cell receptor associated protein 29 (BCAP29), transcript variant 23, non-coding RNA. (from RefSeq NR_163938)
BCAP31	756.638	0.0930488	0.928753	0.010001	0.92034	0.958743	Homo sapiens B cell receptor associated protein 31 (BCAP31), transcript variant 4, mRNA. (from RefSeq NM_001256447)
BCAR1	155.546	-0.374427	0.405521	0.862691	0.352987	0.536836	Homo sapiens BCAR1 scaffold protein, Cas family member (BCAR1), transcript variant 6, mRNA. (from RefSeq NM_014567)
BCAS2	220.072	1.13789	0.252751	20.1121	7.3e-06	0.00010189	Homo sapiens BCAS2 pre-mRNA processing factor (BCAS2), mRNA. (from RefSeq NM_005872)
BCAS3	129.009	-0.683178	0.210281	10.1302	0.00145862	0.00755096	Homo sapiens BCAS3 microtubule associated cell migration factor (BCAS3), transcript variant 2, mRNA. (from RefSeq NM_017679)
BCAT1	258.993	-0.216662	0.210258	1.06442	0.302208	0.483116	Homo sapiens branched chain amino acid transaminase 1 (BCAT1), transcript variant 1, mRNA. (from RefSeq NM_005504)
BCAT2	375.698	-0.402585	0.922695	0.192626	0.66074	0.796933	Homo sapiens branched chain amino acid transaminase 2 (BCAT2), transcript variant a, mRNA; nuclear gene for mitochondrial product. (from RefSeq NM_001190)
BCCIP	346.397	0.839115	0.239841	12.2411	0.00046748	0.00300422	Homo sapiens BRCA2 and CDKN1A interacting protein (BCCIP), transcript variant B, mRNA. (from RefSeq NM_078468)
BCKDHA	257.178	-0.709373	0.870742	0.67603	0.410957	0.595185	Homo sapiens branched chain keto acid dehydrogenase E1 subunit alpha (BCKDHA), transcript variant 2, mRNA. (from RefSeq NM_001164783)
BCKDHB	89.3926	-0.438275	0.256141	2.86699	0.0904136	0.204265	Homo sapiens branched chain keto acid dehydrogenase E1 subunit beta (BCKDHB), transcript variant 4, non-coding RNA. (from RefSeq NR_134945)
BCKDK	214.39	0.434394	0.271376	2.57973	0.10824	0.232822	Homo sapiens branched chain keto acid dehydrogenase kinase (BCKDK), transcript variant 1, mRNA; nuclear gene for mitochondrial product. (from RefSeq NM_005881)
BCL10	80.3853	0.670038	0.282073	5.89494	0.0151845	0.051288	Homo sapiens BCL10 immune signaling adaptor (BCL10), transcript variant 1, mRNA. (from RefSeq NM_003921)
BCL11A	78.5606	-0.320108	0.292502	1.19473	0.274378	0.455024	Homo sapiens BAF chromatin remodeling complex subunit BCL11A (BCL11A), transcript variant 1, mRNA. (from RefSeq NM_022893)
BCL11B	25.6448	-0.913582	0.555238	2.69812	0.100467	0.220455	Homo sapiens BAF chromatin remodeling complex subunit BCL11B (BCL11B), transcript variant 1, mRNA. (from RefSeq NM_138576)
BCL2L12	123.638	1.06351	0.849892	1.49772	0.221023	0.392364	Homo sapiens BCL2 like 12 (BCL2L12), transcript variant 1, mRNA. (from RefSeq NM_138639)
BCL2L13	81.8901	0.212056	0.806699	0.0687502	0.793165	0.884903	Homo sapiens BCL2 like 13 (BCL2L13), transcript variant 1, mRNA. (from RefSeq NM_015367)
BCL2L2-PABPN1	329.113	0.880643	0.217743	16.2785	5.47e-05	0.00051801	Promotes cell survival. Blocks dexamethasone-induced apoptosis. Mediates survival of postmitotic Sertoli cells by suppressing death-promoting activity of BAX. (from UniProt Q92843)
BCL7A	98.2262	-0.0514109	0.365451	0.0198174	0.888048	0.940456	Homo sapiens BAF chromatin remodeling complex subunit BCL7A (BCL7A), transcript variant 2, mRNA. (from RefSeq NM_001024808)
BCL9	45.6767	0.138041	0.336908	0.168218	0.681701	0.810991	Homo sapiens BCL9 transcription coactivator (BCL9), mRNA. (from RefSeq NM_004326)
BCLAF1	1036.43	-0.641348	0.196813	10.7973	0.00101647	0.00558328	Death-promoting transcriptional repressor. (from UniProt Q9NYF8)
BCOR	672.628	-0.934843	0.907703	1.08556	0.297457	0.478313	Homo sapiens BCL6 corepressor (BCOR), transcript variant 5, mRNA. (from RefSeq NM_001123385)
BCORL1	193.287	-0.086005	0.822391	0.0109635	0.916609	0.956911	Homo sapiens BCL6 corepressor like 1 (BCORL1), transcript variant 3, mRNA. (from RefSeq NM_001379451)
BCR	151.783	0.171407	0.911044	0.0347268	0.852169	0.919707	Homo sapiens BCR activator of RhoGEF and GTPase (BCR), transcript variant 1, mRNA. (from RefSeq NM_004327)
BCS1L	92.6043	-0.415902	0.255176	2.58888	0.107616	0.23202	Homo sapiens BCS1 homolog, ubiquinol-cytochrome c reductase complex chaperone (BCS1L), transcript variant 11, mRNA; nuclear gene for mitochondrial product. (from RefSeq NM_001371447)
BDH2	62.7738	0.178768	0.285672	0.399091	0.527559	0.698759	Homo sapiens 3-hydroxybutyrate dehydrogenase 2 (BDH2), mRNA. (from RefSeq NM_020139)
BDP1	150.687	0.0217982	0.312188	0.00493102	0.944018	0.973317	Homo sapiens B double prime 1, subunit of RNA polymerase III transcription initiation factor IIIB (BDP1), mRNA. (from RefSeq NM_018429)
BET1	50.3169	0.471917	0.402846	1.39465	0.237621	0.413119	Homo sapiens Bet1 golgi vesicular membrane trafficking protein (BET1), transcript variant 1, mRNA. (from RefSeq NM_005868)
BEX1	201.815	1.47243	0.837947	2.85979	0.0908192	0.204993	Homo sapiens brain expressed X-linked 1 (BEX1), mRNA. (from RefSeq NM_018476)
BEX2	118.56	1.25355	0.824462	2.17852	0.139949	0.281342	Homo sapiens brain expressed X-linked 2 (BEX2), transcript variant 3, mRNA. (from RefSeq NM_032621)
BEX3	340.091	1.37029	0.899832	2.15308	0.142284	0.285155	Homo sapiens brain expressed X-linked 3 (BEX3), transcript variant 1, mRNA. (from RefSeq NM_206917)
BEX4	93.1973	0.959538	0.794492	1.40574	0.235765	0.410983	Homo sapiens brain expressed X-linked 4 (BEX4), transcript variant 2, mRNA. (from RefSeq NM_001080425)
BFAR	130.404	0.358738	0.260794	1.95943	0.161574	0.313319	Homo sapiens bifunctional apoptosis regulator (BFAR), transcript variant 1, mRNA. (from RefSeq NM_016561)
BHLHE40	52.8409	-0.782897	0.292569	7.09853	0.00771472	0.029263	Homo sapiens basic helix-loop-helix family member e40 (BHLHE40), mRNA. (from RefSeq NM_003670)
BHLHE41	44.1921	-1.19607	0.449516	7.05442	0.00790698	0.0299004	Homo sapiens basic helix-loop-helix family member e41 (BHLHE41), mRNA. (from RefSeq NM_030762)
BICC1	47.1838	0.347644	0.318277	1.23207	0.267005	0.446004	Homo sapiens BicC family RNA binding protein 1 (BICC1), mRNA. (from RefSeq NM_001080512)
BICD1	40.2769	-0.523773	0.408363	1.60986	0.204511	0.370964	Homo sapiens BICD cargo adaptor 1 (BICD1), transcript variant 7, non-coding RNA. (from RefSeq NR_148725)
BICD2	133.036	-0.397636	0.282896	1.93236	0.164501	0.316979	Homo sapiens BICD cargo adaptor 2 (BICD2), transcript variant 1, mRNA. (from RefSeq NM_001003800)
BID	149.822	0.978969	0.853918	1.26395	0.260905	0.439466	Homo sapiens BH3 interacting domain death agonist (BID), transcript variant 2, mRNA. (from RefSeq NM_001196)
BIN3	67.6412	-0.101174	0.306097	0.108737	0.741587	0.852658	Homo sapiens bridging integrator 3 (BIN3), transcript variant 3, non-coding RNA. (from RefSeq NR_156436)
BIRC5	465.092	1.191	0.254238	21.572	3.41e-06	5.38e-05	Homo sapiens baculoviral IAP repeat containing 5 (BIRC5), transcript variant 1, mRNA. (from RefSeq NM_001168)
BIRC6	340.821	-1.11551	0.2322	23.071	1.56e-06	2.77e-05	Homo sapiens baculoviral IAP repeat containing 6 (BIRC6), transcript variant 1, mRNA. (from RefSeq NM_016252)
BIVM-ERCC5	110.494	-0.583305	0.243193	5.68289	0.0171312	0.0562182	Homo sapiens BIVM-ERCC5 readthrough (BIVM-ERCC5), mRNA. (from RefSeq NM_001204425)
BLM	168.346	-1.03013	0.232958	19.664	9.23e-06	0.00012458	Homo sapiens BLM RecQ like helicase (BLM), transcript variant 4, mRNA. (from RefSeq NM_001287248)
BLMH	334.95	-0.367182	0.206311	3.13284	0.0767301	0.179198	Homo sapiens bleomycin hydrolase (BLMH), mRNA. (from RefSeq NM_000386)
BLOC1S1	93.5169	1.25228	0.352948	13.6802	0.00021673	0.00161033	Homo sapiens biogenesis of lysosomal organelles complex 1 subunit 1 (BLOC1S1), transcript variant 1, mRNA. (from RefSeq NM_001487)
BLOC1S4	72.7776	0.322256	0.474954	0.460743	0.497277	0.672354	Homo sapiens biogenesis of lysosomal organelles complex 1 subunit 4 (BLOC1S4), mRNA. (from RefSeq NM_018366)
BLTP2	196.323	0.72782	0.39928	3.42851	0.0640799	0.155692	Homo sapiens KIAA0100 (KIAA0100), transcript variant 1, mRNA. (from RefSeq NM_014680)
BLTP3A	94.6551	-0.0180442	0.337032	0.00285513	0.957387	0.980144	Homo sapiens UHRF1 binding protein 1 (UHRF1BP1), mRNA. (from RefSeq NM_017754)
BLTP3B	75.9035	0.557047	0.389588	2.11907	0.145475	0.289077	Homo sapiens UHRF1 binding protein 1 like (UHRF1BP1L), transcript variant 1, mRNA. (from RefSeq NM_015054)
BLVRA	316.879	-0.436326	0.209711	4.34941	0.0370217	0.102988	Homo sapiens biliverdin reductase A (BLVRA), transcript variant 1, mRNA. (from RefSeq NM_000712)
BLVRB	278.359	0.274287	0.876282	0.0968819	0.755604	0.862217	Homo sapiens biliverdin reductase B (BLVRB), mRNA. (from RefSeq NM_000713)
BLZF1	64.223	0.257897	0.296458	0.769686	0.380314	0.565149	Homo sapiens basic leucine zipper nuclear factor 1 (BLZF1), transcript variant 3, mRNA. (from RefSeq NM_001320973)
BMI1	99.1252	1.02049	0.384024	7.32107	0.00681509	0.0262949	Homo sapiens BMI1 proto-oncogene, polycomb ring finger (BMI1), mRNA. (from RefSeq NM_005180)
BMP1	61.6719	-0.597761	0.31232	3.56936	0.0588551	0.145965	Homo sapiens bone morphogenetic protein 1 (BMP1), transcript variant 4, non-coding RNA. (from RefSeq NR_033403)
BMP2K	52.6522	-0.0143396	0.322636	0.00197458	0.964557	0.983949	Homo sapiens BMP2 inducible kinase (BMP2K), transcript variant 1, mRNA. (from RefSeq NM_198892)
BMP3	24.1057	-0.956954	0.458021	4.22963	0.0397241	0.108709	Homo sapiens bone morphogenetic protein 3 (BMP3), mRNA. (from RefSeq NM_001201)
BMP7	158.737	0.175483	0.869887	0.0405047	0.840497	0.912828	Homo sapiens bone morphogenetic protein 7 (BMP7), mRNA. (from RefSeq NM_001719)
BMPR2	58.0409	0.64704	0.372482	3.2159	0.0729262	0.172655	Homo sapiens bone morphogenetic protein receptor type 2 (BMPR2), mRNA. (from RefSeq NM_001204)
BMS1	461.958	-0.811804	0.155161	27.6794	1.43e-07	3.68e-06	Homo sapiens BMS1 ribosome biogenesis factor (BMS1), mRNA. (from RefSeq NM_014753)
BNIP2	86.672	0.620982	0.361236	3.03949	0.0812613	0.187359	Homo sapiens BCL2 interacting protein 2 (BNIP2), transcript variant 2, mRNA. (from RefSeq NM_004330)
BNIP3	137.645	0.7259	0.28275	6.84659	0.00888107	0.0329543	Homo sapiens BCL2 interacting protein 3 (BNIP3), mRNA. (from RefSeq NM_004052)
BNIP3L	131.775	1.06896	0.272995	15.7647	7.17e-05	0.00065198	Homo sapiens BCL2 interacting protein 3 like (BNIP3L), transcript variant 1, mRNA. (from RefSeq NM_004331)
BOD1	77.1475	0.911717	0.368011	6.4329	0.0112026	0.0399945	Homo sapiens biorientation of chromosomes in cell division 1 (BOD1), transcript variant 6, non-coding RNA. (from RefSeq NR_164703)
BOD1L1	168.208	-0.160259	0.266871	0.363268	0.546697	0.713448	Homo sapiens biorientation of chromosomes in cell division 1 like 1 (BOD1L1), mRNA. (from RefSeq NM_148894)
BOLA2	253.413	0.594372	0.292479	4.10766	0.0426894	0.114622	Homo sapiens bolA family member 2 (BOLA2), transcript variant 1, mRNA. (from RefSeq NM_001031827)
BOLA2-SMG1P6	203.904	0.514727	0.27885	3.41158	0.0647406	0.157039	Homo sapiens BOLA2-SMG1P6 readthrough (BOLA2-SMG1P6), transcript variant 6, mRNA. (from RefSeq NM_001320628)
BOLA2B	253.337	0.594358	0.292435	4.10875	0.042662	0.11459	Homo sapiens bolA family member 2B (BOLA2B), transcript variant 1, mRNA. (from RefSeq NM_001039182)
BOP1	500.67	-0.37917	0.269453	1.98609	0.15875	0.309154	Homo sapiens BOP1 ribosomal biogenesis factor (BOP1), mRNA. (from RefSeq NM_015201)
BORA	62.2253	-0.396786	0.411208	0.91711	0.338235	0.522227	Homo sapiens BORA aurora kinase A activator (BORA), transcript variant 1, mRNA. (from RefSeq NM_024808)
BPHL	73.4982	0.016362	0.489993	0.00111244	0.973393	0.988742	Homo sapiens biphenyl hydrolase like (BPHL), transcript variant 1, mRNA. (from RefSeq NM_004332)
BPNT1	167.984	-0.109439	0.225555	0.235175	0.627713	0.775921	Homo sapiens 3'(2'), 5'-bisphosphate nucleotidase 1 (BPNT1), transcript variant 1, mRNA. (from RefSeq NM_006085)
BPTF	309.011	-0.431087	0.188979	5.22403	0.0222769	0.0691938	Homo sapiens bromodomain PHD finger transcription factor (BPTF), transcript variant 1, mRNA. (from RefSeq NM_182641)
BRAP	85.4763	-0.218284	0.245101	0.780038	0.37713	0.561719	Homo sapiens BRCA1 associated protein (BRAP), mRNA. (from RefSeq NM_006768)
BRAT1	267.423	-0.447284	0.344459	1.7035	0.191831	0.354121	Homo sapiens BRCA1 associated ATM activator 1 (BRAT1), transcript variant 4, non-coding RNA. (from RefSeq NR_146879)
BRCA1	226.578	-0.731932	0.225893	10.6042	0.00112834	0.00609681	Homo sapiens BRCA1 DNA repair associated (BRCA1), transcript variant 1, mRNA. (from RefSeq NM_007294)
BRCA2	75.1862	-1.04288	0.314774	10.9779	0.00092206	0.005163	Homo sapiens BRCA2 DNA repair associated (BRCA2), mRNA. (from RefSeq NM_000059)
BRCC3	118.557	0.366102	0.799702	0.206565	0.649473	0.790162	Homo sapiens BRCA1/BRCA2-containing complex subunit 3 (BRCC3), transcript variant 2, mRNA. (from RefSeq NM_001018055)
BRD1	158.498	-0.556847	0.850543	0.432416	0.510806	0.684524	Homo sapiens bromodomain containing 1 (BRD1), transcript variant 7, non-coding RNA. (from RefSeq NR_146335)
BRD2	823.543	-0.183328	0.198902	0.852755	0.355774	0.539414	Homo sapiens bromodomain containing 2 (BRD2), transcript variant 1, mRNA. (from RefSeq NM_005104)
BRD3	207.18	0.372006	0.246105	2.30643	0.128839	0.264609	Homo sapiens bromodomain containing 3 (BRD3), mRNA. (from RefSeq NM_007371)
BRD4	371.281	0.152302	0.880589	0.0297345	0.863094	0.926638	Homo sapiens bromodomain containing 4 (BRD4), transcript variant 4, mRNA. (from RefSeq NM_001379291)
BRD7	144.035	1.40242	0.291651	25.6749	4.04e-07	8.75e-06	Homo sapiens bromodomain containing 7 (BRD7), transcript variant 2, mRNA. (from RefSeq NM_013263)
BRD8	201.52	-0.19737	0.168742	1.35457	0.244481	0.420466	Homo sapiens bromodomain containing 8 (BRD8), transcript variant 2, mRNA. (from RefSeq NM_139199)
BRD9	77.2028	0.157035	0.350974	0.20128	0.65369	0.792447	Homo sapiens bromodomain containing 9 (BRD9), transcript variant 1, mRNA. (from RefSeq NM_023924)
BRF1	103.492	-0.748838	0.274781	7.1418	0.00753075	0.0286532	Homo sapiens BRF1 RNA polymerase III transcription initiation factor subunit (BRF1), transcript variant 1, mRNA. (from RefSeq NM_001519)
BRF2	59.2461	-0.742551	0.381469	3.71933	0.053786	0.136314	Homo sapiens BRF2 RNA polymerase III transcription initiation factor subunit (BRF2), mRNA. (from RefSeq NM_018310)
BRI3BP	193.725	0.376278	0.314986	1.42139	0.233175	0.407588	Homo sapiens BRI3 binding protein (BRI3BP), mRNA. (from RefSeq NM_080626)
BRIP1	137.542	-0.95723	0.254501	13.9586	0.00018688	0.00144208	Homo sapiens BRCA1 interacting protein C-terminal helicase 1 (BRIP1), mRNA. (from RefSeq NM_032043)
BRIX1	505.728	-0.0205877	0.201499	0.0104392	0.91862	0.958065	Homo sapiens biogenesis of ribosomes BRX1 (BRIX1), mRNA. (from RefSeq NM_018321)
BRK1	139.442	1.1278	0.336003	11.5419	0.00068044	0.00405526	Homo sapiens BRICK1 subunit of SCAR/WAVE actin nucleating complex (BRK1), mRNA. (from RefSeq NM_018462)
BRME1	18.0528	-1.05765	0.736797	2.08439	0.148811	0.294207	Q13155:AIMP2; NbExp=4; IntAct=EBI-741210, EBI-745226; Q9BT78:COPS4; NbExp=2; IntAct=EBI-741210, EBI-742413; (from UniProt Q0VDD7)
BRMS1L	77.7947	0.745719	0.367113	4.21021	0.0401814	0.109637	Homo sapiens BRMS1 like transcriptional repressor (BRMS1L), mRNA. (from RefSeq NM_032352)
BROX	145.938	-0.108487	0.246381	0.19454	0.659165	0.796348	Homo sapiens BRO1 domain and CAAX motif containing (BROX), transcript variant 1, mRNA. (from RefSeq NM_144695)
BRPF1	74.9362	-0.0510912	0.342299	0.021816	0.882578	0.937522	Homo sapiens bromodomain and PHD finger containing 1 (BRPF1), transcript variant 1, mRNA. (from RefSeq NM_001003694)
BRPF3	59.9803	0.0153714	0.381781	0.00161714	0.967923	0.985754	Homo sapiens bromodomain and PHD finger containing 3 (BRPF3), mRNA. (from RefSeq NM_015695)
BRWD1	119.154	-0.262771	0.800611	0.108524	0.741831	0.852673	Homo sapiens bromodomain and WD repeat domain containing 1 (BRWD1), transcript variant 2, mRNA. (from RefSeq NM_033656)
BRWD3	101.187	-0.657101	0.825822	0.643536	0.422433	0.606058	Homo sapiens bromodomain and WD repeat domain containing 3 (BRWD3), mRNA. (from RefSeq NM_153252)
BSDC1	117.89	0.936714	0.312558	9.47588	0.00208191	0.0100868	Homo sapiens BSD domain containing 1 (BSDC1), transcript variant 2, mRNA. (from RefSeq NM_018045)
BSG	2588.93	0.267927	0.250854	1.12862	0.28807	0.468604	Homo sapiens basigin (Ok blood group) (BSG), transcript variant 1, mRNA. (from RefSeq NM_001728)
BST2	29.1298	-0.261035	1.14198	0.0521571	0.819351	0.900107	Homo sapiens bone marrow stromal cell antigen 2 (BST2), mRNA. (from RefSeq NM_004335)
BTAF1	206.886	-0.429212	0.277062	2.39827	0.12147	0.253766	Homo sapiens B-TFIID TATA-box binding protein associated factor 1 (BTAF1), transcript variant 16, non-coding RNA. (from RefSeq NR_165104)
BTBD1	190.943	0.669935	0.218817	10.0183	0.00154995	0.00795707	Homo sapiens BTB domain containing 1 (BTBD1), transcript variant 1, mRNA. (from RefSeq NM_025238)
BTBD2	222.698	0.854946	0.449559	3.54376	0.05977	0.147789	Homo sapiens BTB domain containing 2 (BTBD2), mRNA. (from RefSeq NM_017797)
BTBD8	21.9874	-0.894251	0.479376	3.41864	0.0644642	0.156471	Homo sapiens BTB domain containing 8 (BTBD8), transcript variant 1, mRNA. (from RefSeq NM_001376131)
BTD	48.7566	-0.107673	0.308534	0.120417	0.728583	0.844707	Homo sapiens biotinidase (BTD), transcript variant 3, mRNA. (from RefSeq NM_001370658)
BTF3	2761.86	0.858797	0.236747	12.6315	0.00037929	0.00251573	General transcription factor. BTF3 can form a stable complex with RNA polymerase II. Required for the initiation of transcription. (from UniProt P20290)
BTF3L4	324.143	1.00601	0.300622	10.964	0.00092901	0.00519406	Homo sapiens basic transcription factor 3 like 4 (BTF3L4), transcript variant 1, mRNA. (from RefSeq NM_152265)
BTG1	193.472	1.43985	0.388177	13.4791	0.00024124	0.00175722	Homo sapiens BTG anti-proliferation factor 1 (BTG1), mRNA. (from RefSeq NM_001731)
BTG2	121.834	0.101099	0.46063	0.0479327	0.8267	0.904801	Homo sapiens BTG anti-proliferation factor 2 (BTG2), mRNA. (from RefSeq NM_006763)
BTG3	144.095	-0.0417619	0.856813	0.00237916	0.961097	0.982575	Homo sapiens BTG anti-proliferation factor 3 (BTG3), transcript variant 2, mRNA. (from RefSeq NM_006806)
BTN2A1	82.6043	-0.424599	0.28209	2.19318	0.138623	0.279798	Homo sapiens butyrophilin subfamily 2 member A1 (BTN2A1), transcript variant 1, mRNA. (from RefSeq NM_007049)
BTN2A2	64.2096	-0.345776	0.302904	1.25874	0.261889	0.440709	Homo sapiens butyrophilin subfamily 2 member A2 (BTN2A2), transcript variant 1, mRNA. (from RefSeq NM_006995)
BTRC	85.348	-0.153797	0.276935	0.305172	0.580658	0.738711	Homo sapiens beta-transducin repeat containing E3 ubiquitin protein ligase (BTRC), transcript variant 1, mRNA. (from RefSeq NM_033637)
BUB1	338.735	-0.429201	0.258347	2.79096	0.0947975	0.210762	Homo sapiens BUB1 mitotic checkpoint serine/threonine kinase (BUB1), transcript variant 1, mRNA. (from RefSeq NM_004336)
BUB1B	346.932	-1.20878	0.165885	53.9937	2.01e-13	3.31e-11	Homo sapiens BUB1 mitotic checkpoint serine/threonine kinase B (BUB1B), mRNA. (from RefSeq NM_001211)
BUB3	975.811	-0.233475	0.122211	3.6507	0.0560458	0.140456	Homo sapiens BUB3 mitotic checkpoint protein (BUB3), transcript variant 1, mRNA. (from RefSeq NM_004725)
BUD13	46.9848	-0.0805677	0.30164	0.0713736	0.789347	0.883573	Homo sapiens BUD13 homolog (BUD13), transcript variant 1, mRNA. (from RefSeq NM_032725)
BUD23	291.407	0.301544	0.240014	1.54975	0.213172	0.382091	Homo sapiens BUD23 rRNA methyltransferase and ribosome maturation factor (BUD23), transcript variant 4, non-coding RNA. (from RefSeq NR_045512)
BUD31	154.057	0.944755	0.213968	21.02	4.55e-06	6.79e-05	Homo sapiens BUD31 homolog (BUD31), transcript variant 1, mRNA. (from RefSeq NM_003910)
BYSL	370.283	-0.427561	0.185292	5.36961	0.0204906	0.064814	Homo sapiens bystin like (BYSL), mRNA. (from RefSeq NM_004053)
BZW1	573.65	0.0869798	0.234499	0.137737	0.710541	0.832336	Homo sapiens basic leucine zipper and W2 domains 1 (BZW1), transcript variant 4, mRNA. (from RefSeq NM_014670)
BZW2	287.086	-0.194103	0.243177	0.64297	0.422637	0.606058	Homo sapiens basic leucine zipper and W2 domains 2 (BZW2), transcript variant 2, mRNA. (from RefSeq NM_014038)
C10orf88	55.9373	0.177085	0.298889	0.3593	0.548895	0.714642	Homo sapiens chromosome 10 open reading frame 88 (C10orf88), mRNA. (from RefSeq NM_024942)
C11orf54	48.7006	-0.821637	0.298643	7.33127	0.0067765	0.0261869	Homo sapiens chromosome 11 open reading frame 54 (C11orf54), transcript variant 11, mRNA. (from RefSeq NM_001351989)
C11orf58	413.401	0.972466	0.22741	18.0129	2.19e-05	0.00024987	Homo sapiens chromosome 11 open reading frame 58 (C11orf58), mRNA. (from RefSeq NM_014267)
C12orf29	122.441	-0.0205899	0.297128	0.00478301	0.944863	0.973544	Homo sapiens chromosome 12 open reading frame 29 (C12orf29), mRNA. (from RefSeq NM_001009894)
C12orf4	59.9271	-0.361495	0.30365	1.39745	0.23715	0.412708	Homo sapiens chromosome 12 open reading frame 4 (C12orf4), transcript variant 8, non-coding RNA. (from RefSeq NR_144380)
C12orf57	217.696	1.56931	0.345298	19.9775	7.84e-06	0.0001079	Homo sapiens chromosome 12 open reading frame 57 (C12orf57), transcript variant 1, mRNA. (from RefSeq NM_138425)
C14orf119	86.3354	1.09979	0.271589	18.2866	1.9e-05	0.00022381	Homo sapiens chromosome 14 open reading frame 119 (C14orf119), mRNA. (from RefSeq NM_017924)
C15orf39	316.206	-0.54502	0.264268	4.31197	0.0378451	0.10486	Homo sapiens chromosome 15 open reading frame 39 (C15orf39), mRNA. (from RefSeq NM_015492)
C16orf87	53.0457	0.471633	0.370224	1.6595	0.197671	0.361835	Homo sapiens chromosome 16 open reading frame 87 (C16orf87), transcript variant 1, mRNA. (from RefSeq NM_001001436)
C17orf49	116.116	1.2658	0.390757	10.91	0.00095647	0.00531546	Homo sapiens chromosome 17 open reading frame 49 (C17orf49), transcript variant 2, mRNA. (from RefSeq NM_174893)
C17orf75	77.017	0.149618	0.312759	0.229013	0.632257	0.779198	Homo sapiens chromosome 17 open reading frame 75 (C17orf75), mRNA. (from RefSeq NM_022344)
C17orf80	73.0108	0.391399	0.281819	1.95912	0.161608	0.313319	Homo sapiens chromosome 17 open reading frame 80 (C17orf80), transcript variant 7, mRNA. (from RefSeq NM_001351264)
C18orf25	79.8604	1.10128	0.342118	10.8039	0.00101286	0.00557038	Homo sapiens chromosome 18 open reading frame 25 (C18orf25), transcript variant 1, mRNA. (from RefSeq NM_145055)
C19orf44	30.4214	0.0744332	0.752891	0.00981694	0.921074	0.95914	Homo sapiens chromosome 19 open reading frame 44 (C19orf44), transcript variant 1, mRNA. (from RefSeq NM_032207)
C19orf53	197.301	1.30393	0.911818	1.92832	0.164943	0.31759	Homo sapiens chromosome 19 open reading frame 53 (C19orf53), mRNA. (from RefSeq NM_014047)
C1D	82.0625	0.70166	0.319278	5.06885	0.0243596	0.0744148	Homo sapiens C1D nuclear receptor corepressor (C1D), transcript variant 2, mRNA. (from RefSeq NM_173177)
C1GALT1C1	109.565	-0.264536	0.81193	0.10736	0.74317	0.853647	Homo sapiens C1GALT1 specific chaperone 1 (C1GALT1C1), transcript variant 2, mRNA. (from RefSeq NM_001011551)
C1orf109	76.2013	0.172344	0.250303	0.481377	0.487799	0.663902	Homo sapiens chromosome 1 open reading frame 109 (C1orf109), transcript variant 19, mRNA. (from RefSeq NM_001350770)
C1orf112	117.105	-0.853656	0.238923	12.6975	0.00036615	0.00245217	Homo sapiens chromosome 1 open reading frame 112 (C1orf112), transcript variant 13, mRNA. (from RefSeq NM_001366770)
C1orf131	138.3	0.190342	0.202627	0.885264	0.346764	0.530172	Homo sapiens chromosome 1 open reading frame 131 (C1orf131), transcript variant 1, mRNA. (from RefSeq NM_152379)
C1orf198	187.705	-0.123238	0.317938	0.150698	0.697869	0.823206	Homo sapiens chromosome 1 open reading frame 198 (C1orf198), transcript variant 1, mRNA. (from RefSeq NM_032800)
C1orf35	180.445	-0.408151	0.398784	1.05957	0.303314	0.483665	Homo sapiens chromosome 1 open reading frame 35 (C1orf35), transcript variant 1, mRNA. (from RefSeq NM_024319)
C1orf43	177.846	1.10374	0.287139	16.17	5.79e-05	0.00054228	Homo sapiens chromosome 1 open reading frame 43 (C1orf43), transcript variant 5, mRNA. (from RefSeq NM_001297718)
C1orf52	75.4895	0.455143	0.349047	1.70635	0.19146	0.353806	Homo sapiens chromosome 1 open reading frame 52 (C1orf52), transcript variant 1, mRNA. (from RefSeq NM_198077)
C1QBP	2985.2	0.319754	0.223773	2.01437	0.155816	0.304802	Homo sapiens complement C1q binding protein (C1QBP), mRNA; nuclear gene for mitochondrial product. (from RefSeq NM_001212)
C2CD3	44.9188	-0.149902	0.360206	0.169491	0.680565	0.810172	Homo sapiens C2 domain containing 3 centriole elongation regulator (C2CD3), transcript variant 1, mRNA. (from RefSeq NM_001286577)
C2CD5	82.5421	-1.06245	0.28225	13.6248	0.00022322	0.0016503	Homo sapiens C2 calcium dependent domain containing 5 (C2CD5), transcript variant 18, mRNA. (from RefSeq NM_001385333)
C4orf48	85.961	1.00378	0.569857	3.05915	0.0802836	0.185625	Homo sapiens chromosome 4 open reading frame 48 (C4orf48), transcript variant 1, mRNA. (from RefSeq NM_001168243)
C5orf15	334.815	0.955389	0.196522	24.3139	8.18e-07	1.63e-05	Homo sapiens chromosome 5 open reading frame 15 (C5orf15), mRNA. (from RefSeq NM_020199)
C5orf22	161.097	-0.30743	0.226288	1.83764	0.175228	0.331398	Homo sapiens chromosome 5 open reading frame 22 (C5orf22), transcript variant 1, mRNA. (from RefSeq NM_018356)
C5orf24	91.9871	1.01158	0.297294	12.9735	0.00031593	0.00218937	Homo sapiens chromosome 5 open reading frame 24 (C5orf24), transcript variant 1, mRNA. (from RefSeq NM_001135586)
C5orf34	71.7084	-1.35294	0.361926	13.7287	0.0002112	0.00157881	Homo sapiens chromosome 5 open reading frame 34 (C5orf34), mRNA. (from RefSeq NM_198566)
C6orf120	98.662	0.682642	0.399849	2.99955	0.0832877	0.19102	Homo sapiens chromosome 6 open reading frame 120 (C6orf120), transcript variant 2, mRNA. (from RefSeq NM_001317342)
C6orf132	40.231	-0.808318	0.399619	4.08403	0.0432902	0.115899	Homo sapiens chromosome 6 open reading frame 132 (C6orf132), mRNA. (from RefSeq NM_001164446)
C6orf136	54.0493	0.10215	0.400772	0.0659542	0.797321	0.886205	Homo sapiens chromosome 6 open reading frame 136 (C6orf136), transcript variant 3, mRNA. (from RefSeq NM_001161376)
C6orf89	77.9137	0.499618	0.29333	3.08385	0.0790731	0.183513	Homo sapiens chromosome 6 open reading frame 89 (C6orf89), transcript variant 2, mRNA. (from RefSeq NM_001286635)
C7orf50	130.674	1.61832	0.40621	16.8107	4.13e-05	0.00040794	Homo sapiens chromosome 7 open reading frame 50 (C7orf50), transcript variant 4, mRNA. (from RefSeq NM_001318252)
C8orf33	181.201	0.651502	0.254387	6.65284	0.00989982	0.0360383	Homo sapiens chromosome 8 open reading frame 33 (C8orf33), mRNA. (from RefSeq NM_023080)
C9orf40	109.551	0.708266	0.337882	4.41626	0.0355979	0.0999773	Homo sapiens chromosome 9 open reading frame 40 (C9orf40), mRNA. (from RefSeq NM_017998)
C9orf64	99.4208	-0.361233	0.227626	2.45333	0.117276	0.247728	Homo sapiens chromosome 9 open reading frame 64 (C9orf64), transcript variant 1, mRNA. (from RefSeq NM_032307)
C9orf78	101.711	0.786163	0.333897	5.6613	0.0173432	0.0567736	Homo sapiens chromosome 9 open reading frame 78 (C9orf78), mRNA. (from RefSeq NM_016520)
CA12	37.3776	-0.205097	0.527512	0.15113	0.697457	0.822864	Homo sapiens carbonic anhydrase 12 (CA12), transcript variant 1, mRNA. (from RefSeq NM_001218)
CA2	182.016	0.72629	0.303733	5.66354	0.0173211	0.0567264	Homo sapiens carbonic anhydrase 2 (CA2), transcript variant 2, mRNA. (from RefSeq NM_001293675)
CA8	61.412	-0.292408	0.270993	1.13385	0.286956	0.46751	Homo sapiens carbonic anhydrase 8 (CA8), transcript variant 5, non-coding RNA. (from RefSeq NR_135821)
CAAP1	60.3008	1.03351	0.311265	12.9399	0.00032166	0.00221248	Homo sapiens caspase activity and apoptosis inhibitor 1 (CAAP1), transcript variant 1, mRNA. (from RefSeq NM_024828)
CAB39	114.958	0.113514	0.290549	0.153314	0.695389	0.821105	Homo sapiens calcium binding protein 39 (CAB39), transcript variant 1, mRNA. (from RefSeq NM_016289)
CABIN1	204.079	0.092017	0.857759	0.0114192	0.914899	0.956474	Homo sapiens calcineurin binding protein 1 (CABIN1), transcript variant 2, mRNA. (from RefSeq NM_012295)
CACHD1	103.636	-0.10172	0.278123	0.132779	0.715568	0.83624	Homo sapiens cache domain containing 1 (CACHD1), transcript variant 1, mRNA. (from RefSeq NM_020925)
CACNA2D1	75.2444	0.369606	0.33248	1.26333	0.261022	0.439466	Homo sapiens calcium voltage-gated channel auxiliary subunit alpha2delta 1 (CACNA2D1), transcript variant 1, mRNA. (from RefSeq NM_000722)
CACTIN	77.5394	0.00130745	0.37759	1.16e-05	0.997278	0.998638	Homo sapiens cactin, spliceosome C complex subunit (CACTIN), transcript variant 1, mRNA. (from RefSeq NM_001080543)
CACYBP	583.87	0.458125	0.240674	3.58825	0.0581894	0.144747	Homo sapiens calcyclin binding protein (CACYBP), transcript variant 1, mRNA. (from RefSeq NM_014412)
CAD	699.474	-1.66774	0.259515	41.7653	1.03e-10	7.55e-09	Homo sapiens carbamoyl-phosphate synthetase 2, aspartate transcarbamylase, and dihydroorotase (CAD), transcript variant 1, mRNA. (from RefSeq NM_004341)
CADM1	419.864	0.161232	0.155744	1.07299	0.300271	0.480746	Homo sapiens cell adhesion molecule 1 (CADM1), transcript variant 3, mRNA. (from RefSeq NM_001301043)
CADM4	91.6206	0.878405	0.88126	0.957817	0.327737	0.510327	Homo sapiens cell adhesion molecule 4 (CADM4), mRNA. (from RefSeq NM_145296)
CADPS2	83.7262	0.396705	0.30871	1.70835	0.1912	0.353644	Homo sapiens calcium dependent secretion activator 2 (CADPS2), transcript variant 1, mRNA. (from RefSeq NM_017954)
CALCOCO1	82.8139	-0.377333	0.310562	1.47498	0.224561	0.39684	Homo sapiens calcium binding and coiled-coil domain 1 (CALCOCO1), transcript variant 3, non-coding RNA. (from RefSeq NR_026554)
CALCOCO2	223.118	-0.649439	0.221303	8.58363	0.00339198	0.0149838	Homo sapiens calcium binding and coiled-coil domain 2 (CALCOCO2), transcript variant 3, mRNA. (from RefSeq NM_005831)
CALD1	228.306	-0.435559	0.205487	4.51587	0.0335817	0.0957817	Homo sapiens caldesmon 1 (CALD1), transcript variant 1, mRNA. (from RefSeq NM_033138)
CALM1	762.921	0.952438	0.214447	19.1245	1.22e-05	0.00015615	Homo sapiens calmodulin 1 (CALM1), transcript variant 2, mRNA. (from RefSeq NM_006888)
CALM2	778.404	1.2851	0.303587	16.8925	3.96e-05	0.00039576	Homo sapiens calmodulin 2 (CALM2), transcript variant 2, mRNA. (from RefSeq NM_001743)
CALM3	534.072	1.4024	0.935861	2.07882	0.149356	0.294968	Homo sapiens calmodulin 3 (CALM3), transcript variant 1, mRNA. (from RefSeq NM_005184)
CALR	3121.18	0.275255	1.04895	0.068053	0.794193	0.884903	Homo sapiens calreticulin (CALR), mRNA. (from RefSeq NM_004343)
CALU	516.204	0.320684	0.174544	3.37134	0.0663396	0.159819	Homo sapiens calumenin (CALU), transcript variant 1, mRNA. (from RefSeq NM_001219)
CAMK1	157.662	0.593214	0.262445	5.34696	0.0207584	0.0654932	Homo sapiens calcium/calmodulin dependent protein kinase I (CAMK1), mRNA. (from RefSeq NM_003656)
CAMK1D	57.6428	-0.366623	0.31865	1.30892	0.252591	0.429929	Homo sapiens calcium/calmodulin dependent protein kinase ID (CAMK1D), transcript variant 2, mRNA. (from RefSeq NM_153498)
CAMK2D	113.716	-0.382859	0.265793	2.0716	0.150064	0.29613	Contains 1 protein kinase domain. (from UniProt E9PF82)
CAMK2G	68.3749	-0.562489	0.301712	3.3334	0.0678863	0.163068	Homo sapiens calcium/calmodulin dependent protein kinase II gamma (CAMK2G), transcript variant 41, mRNA. (from RefSeq NM_001367548)
CAMK4	52.2613	0.280689	0.345354	0.684936	0.407892	0.591671	Homo sapiens calcium/calmodulin dependent protein kinase IV (CAMK4), transcript variant 1, mRNA. (from RefSeq NM_001744)
CAMKK1	88.0914	-0.600827	0.303629	3.86268	0.0493715	0.127768	Homo sapiens calcium/calmodulin dependent protein kinase kinase 1 (CAMKK1), transcript variant 1, mRNA. (from RefSeq NM_032294)
CAMLG	133.443	0.582417	0.333423	3.03861	0.0813056	0.187389	Homo sapiens calcium modulating ligand (CAMLG), mRNA. (from RefSeq NM_001745)
CAMSAP1	90.1607	0.111946	0.277595	0.164375	0.68516	0.813538	Homo sapiens calmodulin regulated spectrin associated protein 1 (CAMSAP1), mRNA. (from RefSeq NM_015447)
CAMSAP2	75.0582	0.739366	0.354909	4.46039	0.0346897	0.0982343	Homo sapiens calmodulin regulated spectrin associated protein family member 2 (CAMSAP2), transcript variant 2, mRNA. (from RefSeq NM_203459)
CAMSAP3	141.987	-0.431528	0.965758	0.201223	0.653736	0.792447	Homo sapiens calmodulin regulated spectrin associated protein family member 3 (CAMSAP3), transcript variant 2, mRNA. (from RefSeq NM_020902)
CAMTA1	86.1593	0.150983	0.383132	0.156804	0.692116	0.818779	Homo sapiens calmodulin binding transcription activator 1 (CAMTA1), transcript variant 1, mRNA. (from RefSeq NM_015215)
CAND1	1022.87	-0.52764	0.225276	5.5666	0.0183063	0.0591679	Homo sapiens cullin associated and neddylation dissociated 1 (CAND1), transcript variant 1, mRNA. (from RefSeq NM_018448)
CAND2	112.819	-0.47859	0.287996	2.70223	0.100208	0.220092	Homo sapiens cullin associated and neddylation dissociated 2 (putative) (CAND2), transcript variant 1, mRNA. (from RefSeq NM_001162499)
CANX	2804.07	0.105048	0.172272	0.37083	0.542552	0.710738	Homo sapiens calnexin (CANX), transcript variant 1, mRNA. (from RefSeq NM_001746)
CAP1	690.9	-0.358411	0.15592	5.3332	0.0209229	0.0658441	Homo sapiens cyclase associated actin cytoskeleton regulatory protein 1 (CAP1), transcript variant 1, mRNA. (from RefSeq NM_006367)
CAP2	82.6447	-0.122208	0.238288	0.262432	0.608454	0.759803	Homo sapiens cyclase associated actin cytoskeleton regulatory protein 2 (CAP2), transcript variant 1, mRNA. (from RefSeq NM_006366)
CAPN1	264.353	-0.901558	0.294854	9.42416	0.00214145	0.0102945	Homo sapiens calpain 1 (CAPN1), transcript variant 4, non-coding RNA. (from RefSeq NR_040008)
CAPN15	119.176	-0.658807	0.546933	1.43921	0.230267	0.403649	Homo sapiens calpain 15 (CAPN15), mRNA. (from RefSeq NM_005632)
CAPN2	434.207	0.29662	0.253592	1.35701	0.244056	0.420067	Homo sapiens calpain 2 (CAPN2), transcript variant 1, mRNA. (from RefSeq NM_001748)
CAPN7	150.578	-0.672924	0.216895	9.57848	0.00196871	0.00967123	Homo sapiens calpain 7 (CAPN7), transcript variant 14, non-coding RNA. (from RefSeq NR_164767)
CAPNS1	970.843	0.608528	0.941817	0.405801	0.524109	0.695238	Homo sapiens calpain small subunit 1 (CAPNS1), transcript variant 1, mRNA. (from RefSeq NM_001749)
CAPRIN1	1025.81	-0.877716	0.147306	36.1816	1.8e-09	8.72e-08	Homo sapiens cell cycle associated protein 1 (CAPRIN1), transcript variant 1, mRNA. (from RefSeq NM_005898)
CAPRIN2	26.1123	-1.16989	0.477644	5.86574	0.0154384	0.0519144	Homo sapiens caprin family member 2 (CAPRIN2), transcript variant 21, mRNA. (from RefSeq NM_001385509)
CAPZA1	410.732	0.555197	0.190879	8.41273	0.00372603	0.0161891	Homo sapiens capping actin protein of muscle Z-line subunit alpha 1 (CAPZA1), mRNA. (from RefSeq NM_006135)
CAPZA2	251.596	0.789529	0.311536	6.33946	0.0118081	0.0417737	Homo sapiens capping actin protein of muscle Z-line subunit alpha 2 (CAPZA2), mRNA. (from RefSeq NM_006136)
CAPZB	590.246	0.472642	0.134596	12.4741	0.00041263	0.00270747	Homo sapiens capping actin protein of muscle Z-line subunit beta (CAPZB), transcript variant 1, mRNA. (from RefSeq NM_004930)
CARD10	55.0125	-0.970425	0.860763	1.24186	0.265112	0.443953	Homo sapiens caspase recruitment domain family member 10 (CARD10), mRNA. (from RefSeq NM_014550)
CARHSP1	228.476	1.70035	0.299692	33.2151	8.25e-09	3.25e-07	Homo sapiens calcium regulated heat stable protein 1 (CARHSP1), transcript variant 1, mRNA. (from RefSeq NM_014316)
CARM1	388.898	0.156971	0.887892	0.0310724	0.860079	0.924741	Homo sapiens coactivator associated arginine methyltransferase 1 (CARM1), transcript variant 1, mRNA. (from RefSeq NM_199141)
CARMIL1	84.4913	-0.78402	0.300021	6.54822	0.0104989	0.0380322	Homo sapiens capping protein regulator and myosin 1 linker 1 (CARMIL1), transcript variant 1, mRNA. (from RefSeq NM_017640)
CARS1	181.247	-0.757714	0.22753	10.923	0.00094979	0.00529025	Homo sapiens cysteinyl-tRNA synthetase 1 (CARS1), transcript variant 5, mRNA. (from RefSeq NM_001194997)
CARS2	260.458	0.289018	0.303556	0.9014	0.342407	0.526255	Homo sapiens cysteinyl-tRNA synthetase 2, mitochondrial (CARS2), transcript variant 5, non-coding RNA. (from RefSeq NR_147942)
CASC3	252.759	-0.0599965	0.178254	0.112827	0.736949	0.849579	Homo sapiens CASC3 exon junction complex subunit (CASC3), mRNA. (from RefSeq NM_007359)
CASK	236.77	-0.635148	0.858341	0.558271	0.454958	0.634713	Homo sapiens calcium/calmodulin dependent serine protein kinase (CASK), transcript variant 4, mRNA. (from RefSeq NM_001367721)
CASKIN2	63.1894	-1.16169	0.448675	6.57513	0.0103413	0.0375348	Homo sapiens CASK interacting protein 2 (CASKIN2), transcript variant 1, mRNA. (from RefSeq NM_020753)
CASP2	151.103	0.311441	0.214251	2.14879	0.142682	0.285526	Homo sapiens caspase 2 (CASP2), transcript variant 1, mRNA. (from RefSeq NM_032982)
CASP3	145.089	0.647596	0.334545	3.72848	0.0534919	0.135941	Homo sapiens caspase 3 (CASP3), transcript variant 1, mRNA. (from RefSeq NM_004346)
CASP7	90.1502	1.1587	0.293724	17.6876	2.6e-05	0.00028739	Homo sapiens caspase 7 (CASP7), transcript variant a, mRNA. (from RefSeq NM_001227)
CASP8	86.0624	-1.38553	0.314679	19.1475	1.21e-05	0.00015508	Most upstream protease of the activation cascade of caspases responsible for the TNFRSF6/FAS mediated and TNFRSF1A induced cell death. Binding to the adapter molecule FADD recruits it to either receptor. The resulting aggregate called death- inducing signaling complex (DISC) performs CASP8 proteolytic activation. The active dimeric enzyme is then liberated from the DISC and free to activate downstream apoptotic proteases. Proteolytic fragments of the N-terminal propeptide (termed CAP3, CAP5 and CAP6) are likely retained in the DISC. Cleaves and activates CASP3, CASP4, CASP6, CASP7, CASP9 and CASP10. May participate in the GZMB apoptotic pathways. Cleaves ADPRT. Hydrolyzes the small-molecule substrate, Ac-Asp-Glu-Val-Asp-|-AMC. Likely target for the cowpox virus CRMA death inhibitory protein. Isoform 5, isoform 6, isoform 7 and isoform 8 lack the catalytic site and may interfere with the pro-apoptotic activity of the complex. (from UniProt Q14790)
CASP8AP2	129.891	-1.00967	0.288762	12.4206	0.00042464	0.00277154	Homo sapiens caspase 8 associated protein 2 (CASP8AP2), transcript variant 1, mRNA. (from RefSeq NM_012115)
CAST	356.274	0.437289	0.165512	6.94967	0.00838345	0.0313977	Homo sapiens calpastatin (CAST), transcript variant 1, mRNA. (from RefSeq NM_001750)
CASZ1	57.5221	-0.877316	0.354863	5.99474	0.0143486	0.0490515	Homo sapiens castor zinc finger 1 (CASZ1), transcript variant 1, mRNA. (from RefSeq NM_001079843)
CAT	151.247	-0.54495	0.153153	12.2818	0.00045739	0.00294636	Homo sapiens catalase (CAT), mRNA. (from RefSeq NM_001752)
CAV1	172.453	0.694003	0.248731	7.81813	0.00517246	0.0211116	Homo sapiens caveolin 1 (CAV1), transcript variant 1, mRNA. (from RefSeq NM_001753)
CAVIN1	186.682	-0.414692	0.335551	1.53085	0.215984	0.38601	Homo sapiens caveolae associated protein 1 (CAVIN1), mRNA. (from RefSeq NM_012232)
CBFA2T2	62.1119	-0.560587	0.76505	0.544768	0.460463	0.639374	Homo sapiens CBFA2/RUNX1 partner transcriptional co-repressor 2 (CBFA2T2), transcript variant 3, mRNA. (from RefSeq NM_001032999)
CBFB	177.518	0.770031	0.361849	4.5014	0.0338671	0.0962697	Homo sapiens core-binding factor subunit beta (CBFB), transcript variant 1, mRNA. (from RefSeq NM_022845)
CBL	87.3096	-0.281439	0.204558	1.88048	0.17028	0.325111	Homo sapiens Cbl proto-oncogene (CBL), mRNA. (from RefSeq NM_005188)
CBLB	31.9092	-1.06223	0.328778	10.1976	0.00140625	0.00732732	Homo sapiens Cbl proto-oncogene B (CBLB), transcript variant 28, non-coding RNA. (from RefSeq NR_135812)
CBLL1	107.249	-0.546615	0.285009	3.68825	0.0547972	0.138148	Homo sapiens Cbl proto-oncogene like 1 (CBLL1), transcript variant 1, mRNA. (from RefSeq NM_024814)
CBR1	412.981	0.482961	0.928255	0.265019	0.606693	0.759058	Homo sapiens carbonyl reductase 1 (CBR1), transcript variant 1, mRNA. (from RefSeq NM_001757)
CBR3	94.4407	0.543852	0.855562	0.395595	0.529373	0.699957	Homo sapiens carbonyl reductase 3 (CBR3), mRNA. (from RefSeq NM_001236)
CBR4	83.2758	0.0055148	0.226505	0.00059139	0.980598	0.991675	Homo sapiens carbonyl reductase 4 (CBR4), mRNA. (from RefSeq NM_032783)
CBS	403.824	-0.471312	0.924393	0.263668	0.607611	0.759499	Homo sapiens cystathionine beta-synthase (CBS), transcript variant 1, mRNA. (from RefSeq NM_000071)
CBX1	279.083	0.637126	0.180661	12.5759	0.00039076	0.00258459	Homo sapiens chromobox 1 (CBX1), transcript variant 2, mRNA. (from RefSeq NM_001127228)
CBX2	141.405	-0.159099	0.29898	0.283337	0.594522	0.749272	Homo sapiens chromobox 2 (CBX2), transcript variant 1, mRNA. (from RefSeq NM_005189)
CBX3	755.307	0.460041	0.224946	4.12086	0.0423574	0.113896	Homo sapiens chromobox 3 (CBX3), transcript variant 2, mRNA. (from RefSeq NM_016587)
CBX4	163.573	-0.547784	0.484169	1.30171	0.2539	0.431398	Homo sapiens chromobox 4 (CBX4), mRNA. (from RefSeq NM_003655)
CBX5	303.526	0.170648	0.2628	0.417988	0.517942	0.690466	Homo sapiens chromobox 5 (CBX5), transcript variant 3, mRNA. (from RefSeq NM_012117)
CBX6	301.323	-0.314844	0.918006	0.118879	0.730253	0.845533	Homo sapiens chromobox 6 (CBX6), transcript variant 1, mRNA. (from RefSeq NM_014292)
CBX8	48.1762	-0.63414	0.318175	3.90833	0.0480473	0.125054	Homo sapiens chromobox 8 (CBX8), mRNA. (from RefSeq NM_020649)
CC2D1A	200.042	-0.635364	0.834113	0.591513	0.441835	0.622501	Homo sapiens coiled-coil and C2 domain containing 1A (CC2D1A), mRNA. (from RefSeq NM_017721)
CC2D1B	77.2034	-0.116285	0.3006	0.149256	0.699247	0.82445	Homo sapiens coiled-coil and C2 domain containing 1B (CC2D1B), transcript variant 2, mRNA. (from RefSeq NM_001330585)
CCAR1	336.718	0.139454	0.273958	0.259322	0.610586	0.76187	Homo sapiens cell division cycle and apoptosis regulator 1 (CCAR1), transcript variant 1, mRNA. (from RefSeq NM_018237)
CCAR2	626.587	-0.8322	0.245357	11.6691	0.00063547	0.00383393	Core component of the DBIRD complex, a multiprotein complex that acts at the interface between core mRNP particles and RNA polymerase II (RNAPII) and integrates transcript elongation with the regulation of alternative splicing: the DBIRD complex affects local transcript elongation rates and alternative splicing of a large set of exons embedded in (A + T)-rich DNA regions. Inhibits SIRT1 deacetylase activity leading to increasing levels of p53/TP53 acetylation and p53-mediated apoptosis. Inhibits SUV39H1 methyltransferase activity. (from UniProt Q8N163)
CCDC112	63.5504	-0.279487	0.340032	0.677457	0.410464	0.594703	Homo sapiens coiled-coil domain containing 112 (CCDC112), transcript variant 3, mRNA. (from RefSeq NM_001375896)
CCDC117	92.4218	0.911943	0.807734	1.2326	0.266903	0.446004	Homo sapiens coiled-coil domain containing 117 (CCDC117), transcript variant 1, mRNA. (from RefSeq NM_173510)
CCDC12	76.1586	0.714169	0.440191	2.62684	0.105071	0.227792	Homo sapiens coiled-coil domain containing 12 (CCDC12), transcript variant 3, non-coding RNA. (from RefSeq NR_102269)
CCDC122	16.9254	-0.668328	0.700503	0.900345	0.342689	0.52658	Homo sapiens coiled-coil domain containing 122 (CCDC122), transcript variant 1, mRNA. (from RefSeq NM_144974)
CCDC124	328.754	0.73816	0.894664	0.657865	0.417315	0.601313	Homo sapiens coiled-coil domain containing 124 (CCDC124), transcript variant 2, mRNA. (from RefSeq NM_001136203)
CCDC125	42.3013	0.0797186	0.365441	0.04819	0.826243	0.904509	Homo sapiens coiled-coil domain containing 125 (CCDC125), transcript variant 1, mRNA. (from RefSeq NM_176816)
CCDC127	72.2456	0.013947	0.28798	0.00233988	0.96142	0.982643	Homo sapiens coiled-coil domain containing 127 (CCDC127), mRNA. (from RefSeq NM_145265)
CCDC134	58.1612	0.131231	0.794278	0.0271603	0.869098	0.930126	Homo sapiens coiled-coil domain containing 134 (CCDC134), transcript variant 1, mRNA. (from RefSeq NM_024821)
CCDC136	40.813	-0.308436	0.402882	0.574097	0.448635	0.628973	Homo sapiens coiled-coil domain containing 136 (CCDC136), transcript variant 1, mRNA. (from RefSeq NM_022742)
CCDC137	114.575	0.14593	0.327314	0.199718	0.654949	0.793047	Homo sapiens coiled-coil domain containing 137 (CCDC137), mRNA. (from RefSeq NM_199287)
CCDC138	108.911	0.0485983	0.304802	0.0256978	0.872641	0.932024	Homo sapiens coiled-coil domain containing 138 (CCDC138), transcript variant 19, non-coding RNA. (from RefSeq NR_147238)
CCDC14	84.6859	-0.292854	0.306203	0.911072	0.33983	0.524144	Homo sapiens coiled-coil domain containing 14 (CCDC14), transcript variant 3, mRNA. (from RefSeq NM_001366335)
CCDC174	49.7167	-0.102326	0.296207	0.119018	0.730101	0.845489	Homo sapiens coiled-coil domain containing 174 (CCDC174), transcript variant 2, non-coding RNA. (from RefSeq NR_135523)
CCDC18	41.0861	-1.03024	0.351812	8.24386	0.00408901	0.0173989	Homo sapiens coiled-coil domain containing 18 (CCDC18), transcript variant 3, mRNA. (from RefSeq NM_001378204)
CCDC186	42.0155	-0.257703	0.429781	0.363191	0.546739	0.713448	Homo sapiens coiled-coil domain containing 186 (CCDC186), transcript variant 1, mRNA. (from RefSeq NM_018017)
CCDC22	108.627	-0.711904	0.820251	0.768357	0.380726	0.565554	Homo sapiens coiled-coil domain containing 22 (CCDC22), mRNA. (from RefSeq NM_014008)
CCDC25	63.7044	0.261253	0.388115	0.456061	0.499471	0.67409	Homo sapiens coiled-coil domain containing 25 (CCDC25), transcript variant 1, mRNA. (from RefSeq NM_018246)
CCDC28B	91.0449	1.27799	0.420337	9.55184	0.00199749	0.00979313	Homo sapiens coiled-coil domain containing 28B (CCDC28B), transcript variant 2, mRNA. (from RefSeq NM_024296)
CCDC34	71.004	0.167924	0.302234	0.310816	0.57718	0.73631	Homo sapiens coiled-coil domain containing 34 (CCDC34), transcript variant 1, mRNA. (from RefSeq NM_030771)
CCDC47	456.864	-0.586234	0.187921	9.78484	0.00175956	0.00882522	Homo sapiens coiled-coil domain containing 47 (CCDC47), mRNA. (from RefSeq NM_020198)
CCDC50	127.985	0.586639	0.309971	3.58717	0.0582272	0.144747	Homo sapiens coiled-coil domain containing 50 (CCDC50), transcript variant 2, mRNA. (from RefSeq NM_178335)
CCDC51	100.796	0.0498304	0.256715	0.0375188	0.846413	0.916432	Homo sapiens coiled-coil domain containing 51 (CCDC51), transcript variant 2, mRNA. (from RefSeq NM_024661)
CCDC59	152.851	0.42771	0.347532	1.5074	0.219536	0.390421	Homo sapiens coiled-coil domain containing 59 (CCDC59), transcript variant 1, mRNA. (from RefSeq NM_014167)
CCDC6	169.972	0.484534	0.208916	5.53521	0.0186376	0.0600326	Homo sapiens coiled-coil domain containing 6 (CCDC6), mRNA. (from RefSeq NM_005436)
CCDC66	30.1125	-0.729784	0.3931	3.44275	0.0635299	0.154965	Homo sapiens coiled-coil domain containing 66 (CCDC66), transcript variant 28, non-coding RNA. (from RefSeq NR_148378)
CCDC71	59.3867	0.476004	0.381112	1.62336	0.202624	0.368534	Homo sapiens coiled-coil domain containing 71 (CCDC71), mRNA. (from RefSeq NM_022903)
CCDC77	65.2281	-0.990984	0.223119	19.0829	1.25e-05	0.00015822	Homo sapiens coiled-coil domain containing 77 (CCDC77), transcript variant 1, mRNA. (from RefSeq NM_032358)
CCDC8	101.187	-0.867306	0.852939	1.04523	0.306608	0.486892	Homo sapiens coiled-coil domain containing 8 (CCDC8), mRNA. (from RefSeq NM_032040)
CCDC82	39.4596	-0.26953	0.415105	0.428481	0.512735	0.685993	Homo sapiens coiled-coil domain containing 82 (CCDC82), transcript variant 2, mRNA. (from RefSeq NM_024725)
CCDC86	411.778	0.21216	0.277301	0.582289	0.445417	0.625763	Homo sapiens coiled-coil domain containing 86 (CCDC86), mRNA. (from RefSeq NM_024098)
CCDC88A	85.551	0.628445	0.334981	3.76406	0.0523654	0.133767	Homo sapiens coiled-coil domain containing 88A (CCDC88A), transcript variant 4, mRNA. (from RefSeq NM_001365480)
CCDC88C	99.0942	-0.860221	0.417085	4.23916	0.0395017	0.108181	Homo sapiens coiled-coil domain containing 88C (CCDC88C), mRNA. (from RefSeq NM_001080414)
CCDC9	43.9223	-0.777194	0.836617	0.878653	0.348571	0.531977	Homo sapiens coiled-coil domain containing 9 (CCDC9), mRNA. (from RefSeq NM_015603)
CCDC91	65.9347	0.166572	0.297328	0.312436	0.576189	0.735552	Homo sapiens coiled-coil domain containing 91 (CCDC91), transcript variant 1, mRNA. (from RefSeq NM_018318)
CCDC93	57.633	-0.321232	0.365562	0.758791	0.383707	0.568837	Homo sapiens coiled-coil domain containing 93 (CCDC93), mRNA. (from RefSeq NM_019044)
CCDC97	124.97	1.13076	0.853162	1.67099	0.196126	0.359754	Homo sapiens coiled-coil domain containing 97 (CCDC97), transcript variant 1, mRNA. (from RefSeq NM_052848)
CCHCR1	134.241	-0.46302	0.264622	3.02928	0.0817742	0.188015	May be a regulator of keratinocyte proliferation or differentiation. (from UniProt Q8TD31)
CCN1	189.867	0.49192	0.705718	0.475695	0.490379	0.665822	Homo sapiens cellular communication network factor 1 (CCN1), mRNA. (from RefSeq NM_001554)
CCNA2	449.856	0.10567	0.217361	0.235826	0.627237	0.775695	Homo sapiens cyclin A2 (CCNA2), mRNA. (from RefSeq NM_001237)
CCNB1	1200.55	-0.0656123	0.17231	0.145324	0.703045	0.827325	Homo sapiens cyclin B1 (CCNB1), transcript variant 1, mRNA. (from RefSeq NM_031966)
CCNB2	376.757	0.0489369	0.177775	0.0760265	0.782756	0.880247	Homo sapiens cyclin B2 (CCNB2), mRNA. (from RefSeq NM_004701)
CCNC	138.442	1.09715	0.327283	12.0578	0.00051576	0.00323521	Homo sapiens cyclin C (CCNC), transcript variant 1, mRNA. (from RefSeq NM_005190)
CCND1	252.287	-0.457115	0.314599	2.11339	0.146016	0.290073	Homo sapiens cyclin D1 (CCND1), mRNA. (from RefSeq NM_053056)
CCND2	478.245	-0.199182	0.329135	0.367879	0.544162	0.711632	Homo sapiens cyclin D2 (CCND2), mRNA. (from RefSeq NM_001759)
CCND3	147.476	0.367066	0.379466	0.942918	0.331529	0.514784	Homo sapiens cyclin D3 (CCND3), transcript variant 2, mRNA. (from RefSeq NM_001760)
CCNDBP1	145.421	0.400903	0.176792	5.36229	0.0205767	0.0650031	Homo sapiens cyclin D1 binding protein 1 (CCNDBP1), transcript variant 4, non-coding RNA. (from RefSeq NR_027514)
CCNE1	124.829	0.89547	0.80922	1.18039	0.277276	0.457577	Homo sapiens cyclin E1 (CCNE1), transcript variant 4, mRNA. (from RefSeq NM_001322261)
CCNE2	68.4716	0.180215	0.354654	0.258711	0.611007	0.762267	Homo sapiens cyclin E2 (CCNE2), mRNA. (from RefSeq NM_057749)
CCNF	216.166	-0.336277	0.252254	1.75556	0.185179	0.346197	Homo sapiens cyclin F (CCNF), transcript variant 1, mRNA. (from RefSeq NM_001761)
CCNG1	368.826	0.867383	0.275961	9.66743	0.00187563	0.00930549	Homo sapiens cyclin G1 (CCNG1), transcript variant 15, non-coding RNA. (from RefSeq NR_157056)
CCNH	136.259	-0.340141	0.227785	2.21009	0.13711	0.277517	Homo sapiens cyclin H (CCNH), transcript variant 4, mRNA. (from RefSeq NM_001364075)
CCNI	132.867	1.38179	0.568261	5.63327	0.0176227	0.0573865	Homo sapiens cyclin I (CCNI), transcript variant 1, mRNA. (from RefSeq NM_006835)
CCNK	202.456	0.474449	0.296407	2.5329	0.111495	0.238578	Homo sapiens cyclin K (CCNK), mRNA. (from RefSeq NM_001099402)
CCNL1	67.6571	-0.969784	0.542804	3.11573	0.0775399	0.180577	Homo sapiens cyclin L1 (CCNL1), transcript variant 1, mRNA. (from RefSeq NM_020307)
CCNL2	102.397	-0.306881	0.528461	0.334392	0.563084	0.725723	Homo sapiens cyclin L2 (CCNL2), transcript variant 1, mRNA. (from RefSeq NM_030937)
CCNT1	200.004	-0.809451	0.188262	18.4175	1.77e-05	0.00021064	Homo sapiens cyclin T1 (CCNT1), transcript variant a, mRNA. (from RefSeq NM_001240)
CCNT2	42.408	-0.344965	0.396836	0.750607	0.386284	0.571404	Homo sapiens cyclin T2 (CCNT2), transcript variant b, mRNA. (from RefSeq NM_058241)
CCP110	85.503	0.498187	0.393412	1.60822	0.204742	0.371201	Homo sapiens centriolar coiled-coil protein 110 (CCP110), transcript variant 8, mRNA. (from RefSeq NM_001323577)
CCPG1	109.153	0.0615408	0.334037	0.0341383	0.853413	0.920379	Homo sapiens cell cycle progression 1 (CCPG1), transcript variant 3, mRNA. (from RefSeq NM_001204450)
CCS	41.0405	-0.496497	0.417529	1.37729	0.240563	0.416658	Homo sapiens copper chaperone for superoxide dismutase (CCS), mRNA. (from RefSeq NM_005125)
CCSAP	130.486	0.1289	0.358934	0.127773	0.720752	0.839634	Homo sapiens centriole, cilia and spindle associated protein (CCSAP), mRNA. (from RefSeq NM_145257)
CCSER2	41.8502	0.243685	0.395667	0.380122	0.537538	0.706419	Homo sapiens coiled-coil serine rich protein 2 (CCSER2), transcript variant 1, mRNA. (from RefSeq NM_001284240)
CCT2	2030.17	-0.356522	0.183781	3.805	0.0510998	0.131196	Homo sapiens chaperonin containing TCP1 subunit 2 (CCT2), transcript variant 1, mRNA. (from RefSeq NM_006431)
CCT3	3218.94	-0.508201	0.111137	21.1324	4.29e-06	6.49e-05	Homo sapiens chaperonin containing TCP1 subunit 3 (CCT3), transcript variant 1, mRNA. (from RefSeq NM_005998)
CCT4	1889.65	-0.468806	0.144891	10.6104	0.0011245	0.00608053	Homo sapiens chaperonin containing TCP1 subunit 4 (CCT4), transcript variant 1, mRNA. (from RefSeq NM_006430)
CCT5	3657.48	-0.602589	0.118809	26.0865	3.26e-07	7.39e-06	Homo sapiens chaperonin containing TCP1 subunit 5 (CCT5), transcript variant 1, mRNA. (from RefSeq NM_012073)
CCT6A	1283.79	-0.140487	0.176721	0.635092	0.425494	0.60827	Homo sapiens chaperonin containing TCP1 subunit 6A (CCT6A), transcript variant 1, mRNA. (from RefSeq NM_001762)
CCT7	2607.12	-0.0075983	0.119875	0.0040163	0.949468	0.975949	Homo sapiens chaperonin containing TCP1 subunit 7 (CCT7), transcript variant 6, non-coding RNA. (from RefSeq NR_029403)
CCT8	2473.32	-0.407735	1.01749	0.162723	0.686662	0.814408	Homo sapiens chaperonin containing TCP1 subunit 8 (CCT8), transcript variant 1, mRNA. (from RefSeq NM_006585)
CCZ1	198.065	0.31585	0.231925	1.87454	0.170956	0.325967	Homo sapiens CCZ1 homolog, vacuolar protein trafficking and biogenesis associated (CCZ1), mRNA. (from RefSeq NM_015622)
CCZ1B	197.521	0.345159	0.233259	2.21558	0.136623	0.276806	Homo sapiens CCZ1 homolog B, vacuolar protein trafficking and biogenesis associated (CCZ1B), mRNA. (from RefSeq NM_198097)
CD109	80.2725	0.284099	0.367946	0.600124	0.438531	0.619496	Homo sapiens CD109 molecule (CD109), transcript variant 1, mRNA. (from RefSeq NM_133493)
CD151	396.677	1.12792	0.194997	33.5372	6.99e-09	2.8e-07	Homo sapiens CD151 molecule (Raph blood group) (CD151), transcript variant 1, mRNA. (from RefSeq NM_004357)
CD164	406.432	0.919047	0.205611	20.0513	7.54e-06	0.0001044	Homo sapiens CD164 molecule (CD164), transcript variant 1, mRNA. (from RefSeq NM_006016)
CD276	478.252	0.546196	0.28978	3.52002	0.0606318	0.149471	Homo sapiens CD276 molecule (CD276), transcript variant 1, mRNA. (from RefSeq NM_001024736)
CD2AP	213.722	0.132192	0.271625	0.236596	0.626676	0.775286	Homo sapiens CD2 associated protein (CD2AP), mRNA. (from RefSeq NM_012120)
CD2BP2	240.746	0.16423	0.226801	0.523168	0.469493	0.646951	Homo sapiens CD2 cytoplasmic tail binding protein 2 (CD2BP2), transcript variant 1, mRNA. (from RefSeq NM_006110)
CD320	424.929	1.16361	0.936666	1.45209	0.228194	0.401534	Homo sapiens CD320 molecule (CD320), transcript variant 1, mRNA. (from RefSeq NM_016579)
CD44	48.3879	-0.769363	0.703486	1.21612	0.270123	0.449764	Homo sapiens CD44 molecule (Indian blood group) (CD44), transcript variant 1, mRNA. (from RefSeq NM_000610)
CD46	220.147	-0.469264	0.211674	4.91492	0.0266257	0.0798556	Homo sapiens CD46 molecule (CD46), transcript variant i, mRNA. (from RefSeq NM_172355)
CD47	108.94	0.969351	0.385096	6.48562	0.0108751	0.0390512	Homo sapiens CD47 molecule (CD47), transcript variant 1, mRNA. (from RefSeq NM_001777)
CD55	174.417	0.086399	0.314875	0.0754082	0.783619	0.880247	Homo sapiens CD55 molecule (Cromer blood group) (CD55), transcript variant 8, non-coding RNA. (from RefSeq NR_125349)
CD59	148.329	0.964458	0.276188	12.8233	0.00034233	0.00232022	Homo sapiens CD59 molecule (CD59 blood group) (CD59), transcript variant 2, mRNA. (from RefSeq NM_000611)
CD63	561.488	0.908075	0.262651	11.6171	0.00065347	0.00391979	Homo sapiens CD63 molecule (CD63), transcript variant 1, mRNA. (from RefSeq NM_001780)
CD81	1022.21	1.07354	0.183509	33.3106	7.86e-09	3.13e-07	Homo sapiens CD81 molecule (CD81), transcript variant 1, mRNA. (from RefSeq NM_004356)
CD9	358.226	0.360571	0.177421	4.14299	0.0418072	0.112867	Homo sapiens CD9 molecule (CD9), transcript variant 1, mRNA. (from RefSeq NM_001769)
CD99	259.11	1.5237	1.03127	2.00669	0.156606	0.305783	Homo sapiens CD99 molecule (Xg blood group) (CD99), transcript variant 1, mRNA. (from RefSeq NM_002414)
CD99L2	107.123	-0.144195	0.814606	0.0314396	0.859263	0.924266	Homo sapiens CD99 molecule like 2 (CD99L2), transcript variant 1, mRNA. (from RefSeq NM_031462)
CDAN1	63.6747	-0.889203	0.316784	7.60799	0.00581102	0.0231566	Homo sapiens codanin 1 (CDAN1), mRNA. (from RefSeq NM_138477)
CDC123	529.032	0.016453	0.145803	0.012759	0.910065	0.953708	Homo sapiens cell division cycle 123 (CDC123), mRNA. (from RefSeq NM_006023)
CDC16	252.422	-0.0472842	0.293646	0.0261415	0.871555	0.931622	Homo sapiens cell division cycle 16 (CDC16), transcript variant 2, mRNA. (from RefSeq NM_001078645)
CDC20	934.391	-0.380745	0.151604	6.38065	0.0115371	0.0409918	Homo sapiens cell division cycle 20 (CDC20), mRNA. (from RefSeq NM_001255)
CDC23	316.612	-0.414752	0.140026	8.57521	0.0034077	0.0150174	Homo sapiens cell division cycle 23 (CDC23), mRNA. (from RefSeq NM_004661)
CDC25A	266.226	-0.313438	0.156794	4.00007	0.0454984	0.120152	Homo sapiens cell division cycle 25A (CDC25A), transcript variant 1, mRNA. (from RefSeq NM_001789)
CDC25B	313.119	-0.0956905	0.874541	0.0120061	0.912749	0.955463	Homo sapiens cell division cycle 25B (CDC25B), transcript variant 1, mRNA. (from RefSeq NM_021873)
CDC25C	99.7405	-1.20363	0.211473	31.9543	1.58e-08	5.85e-07	Homo sapiens cell division cycle 25C (CDC25C), transcript variant 1, mRNA. (from RefSeq NM_001790)
CDC27	288.943	-0.764172	0.283497	7.40641	0.00649919	0.025359	Homo sapiens cell division cycle 27 (CDC27), transcript variant 10, non-coding RNA. (from RefSeq NR_148340)
CDC34	117.569	0.805399	0.448598	3.29979	0.0692888	0.165418	Homo sapiens cell division cycle 34, ubiqiutin conjugating enzyme (CDC34), mRNA. (from RefSeq NM_004359)
CDC37	834.796	0.247331	0.946587	0.0675657	0.794915	0.884991	Homo sapiens cell division cycle 37, HSP90 cochaperone (CDC37), mRNA. (from RefSeq NM_007065)
CDC40	140.079	-0.767759	0.155774	23.0452	1.58e-06	2.8e-05	Homo sapiens cell division cycle 40 (CDC40), mRNA. (from RefSeq NM_015891)
CDC42	916.313	-0.064438	0.187667	0.118159	0.73104	0.846047	Homo sapiens cell division cycle 42 (CDC42), transcript variant 1, mRNA. (from RefSeq NM_001791)
CDC42BPA	108.115	0.0946227	0.368646	0.0655965	0.79786	0.88631	Serine/threonine-protein kinase which is an important downstream effector of CDC42 and plays a role in the regulation of cytoskeleton reorganization and cell migration. Regulates actin cytoskeletal reorganization via phosphorylation of PPP1R12C and MYL9/MLC2. In concert with MYO18A and LURAP1, is involved in modulating lamellar actomyosin retrograde flow that is crucial to cell protrusion and migration. Phosphorylates: PPP1R12A, LIMK1 and LIMK2. May play a role in TFRC-mediated iron uptake. (from UniProt Q5VT25)
CDC42BPB	155.523	-0.38841	0.311072	1.51335	0.218628	0.389512	Homo sapiens CDC42 binding protein kinase beta (CDC42BPB), mRNA. (from RefSeq NM_006035)
CDC42EP4	78.2679	0.607268	0.450043	1.8591	0.172728	0.32818	Homo sapiens CDC42 effector protein 4 (CDC42EP4), mRNA. (from RefSeq NM_012121)
CDC42SE1	44.8909	0.406397	0.458486	0.800132	0.371054	0.556128	Homo sapiens CDC42 small effector 1 (CDC42SE1), transcript variant 2, mRNA. (from RefSeq NM_020239)
CDC45	301.16	-0.311559	0.876767	0.127429	0.721113	0.839806	Homo sapiens cell division cycle 45 (CDC45), transcript variant 2, mRNA. (from RefSeq NM_003504)
CDC5L	543.236	-0.927782	0.168344	31.0571	2.51e-08	8.71e-07	Homo sapiens cell division cycle 5 like (CDC5L), mRNA. (from RefSeq NM_001253)
CDC6	334.857	-0.693434	0.18079	14.8236	0.00011805	0.00098592	Homo sapiens cell division cycle 6 (CDC6), mRNA. (from RefSeq NM_001254)
CDC7	229.587	-0.821466	0.245548	11.3275	0.00076366	0.0044405	Homo sapiens cell division cycle 7 (CDC7), transcript variant 1, mRNA. (from RefSeq NM_003503)
CDC73	177.166	-0.0092287	0.201067	0.00211706	0.963301	0.983616	Homo sapiens cell division cycle 73 (CDC73), mRNA. (from RefSeq NM_024529)
CDCA2	183.98	-0.561552	0.212089	7.08383	0.00777824	0.0294587	Homo sapiens cell division cycle associated 2 (CDCA2), transcript variant 1, mRNA. (from RefSeq NM_152562)
CDCA3	209.014	0.898214	0.185951	24.2665	8.39e-07	1.64e-05	Homo sapiens cell division cycle associated 3 (CDCA3), transcript variant 7, non-coding RNA. (from RefSeq NR_138531)
CDCA4	221.044	0.244432	0.295018	0.688457	0.40669	0.590505	Homo sapiens cell division cycle associated 4 (CDCA4), transcript variant 2, mRNA. (from RefSeq NM_145701)
CDCA5	120.941	0.747497	0.307471	6.16595	0.0130232	0.0452726	Homo sapiens cell division cycle associated 5 (CDCA5), mRNA. (from RefSeq NM_080668)
CDCA7	283.062	-0.396527	0.227925	3.06451	0.0800192	0.185129	Homo sapiens cell division cycle associated 7 (CDCA7), transcript variant 1, mRNA. (from RefSeq NM_031942)
CDCA7L	190.846	-0.0947486	0.21721	0.190039	0.662884	0.798645	Homo sapiens cell division cycle associated 7 like (CDCA7L), transcript variant 1, mRNA. (from RefSeq NM_018719)
CDCA8	236.681	-0.184102	0.180229	1.044	0.306893	0.487136	Homo sapiens cell division cycle associated 8 (CDCA8), transcript variant 1, mRNA. (from RefSeq NM_001256875)
CDH1	31.0105	-0.833746	0.379988	4.69303	0.0302852	0.0882238	Homo sapiens cadherin 1 (CDH1), transcript variant 1, mRNA. (from RefSeq NM_004360)
CDH2	465.962	0.255415	0.203882	1.56498	0.210938	0.37974	Homo sapiens cadherin 2 (CDH2), transcript variant 1, mRNA. (from RefSeq NM_001792)
CDH3	51.2895	-1.37402	0.794146	3.04615	0.0809287	0.186824	Homo sapiens cadherin 3 (CDH3), transcript variant 1, mRNA. (from RefSeq NM_001793)
CDH4	58.569	0.0201267	0.795105	0.00064546	0.979731	0.991184	Homo sapiens cadherin 4 (CDH4), transcript variant 1, mRNA. (from RefSeq NM_001794)
CDIN1	40.553	0.43144	0.336298	1.72047	0.189633	0.351552	Homo sapiens CDAN1 interacting nuclease 1 (CDIN1), transcript variant 8, mRNA. (from RefSeq NM_001321759)
CDIP1	129.626	0.678194	0.326603	4.30596	0.0379791	0.105099	Homo sapiens cell death inducing p53 target 1 (CDIP1), transcript variant 2, mRNA. (from RefSeq NM_013399)
CDIPT	135.826	0.506397	0.370181	1.89585	0.168543	0.322877	Homo sapiens CDP-diacylglycerol--inositol 3-phosphatidyltransferase (CDIPT), transcript variant 1, mRNA. (from RefSeq NM_006319)
CDK1	985.277	-0.471693	0.233229	4.15233	0.0415772	0.112492	Homo sapiens cyclin dependent kinase 1 (CDK1), transcript variant 1, mRNA. (from RefSeq NM_001786)
CDK11A	189.128	-0.821591	0.278442	8.74975	0.00309644	0.0139274	Homo sapiens cyclin dependent kinase 11A (CDK11A), transcript variant 6, non-coding RNA. (from RefSeq NR_132740)
CDK11B	231.413	-0.904471	0.279979	10.5847	0.0011403	0.00615123	Homo sapiens cyclin dependent kinase 11B (CDK11B), transcript variant 6, mRNA. (from RefSeq NM_033490)
CDK12	298.636	-0.857429	0.163891	27.5314	1.55e-07	3.93e-06	Homo sapiens cyclin dependent kinase 12 (CDK12), transcript variant 1, mRNA. (from RefSeq NM_016507)
CDK13	112.92	-0.797136	0.217208	13.0934	0.00029633	0.0020749	Homo sapiens cyclin dependent kinase 13 (CDK13), transcript variant 1, mRNA. (from RefSeq NM_003718)
CDK17	79.2308	-0.514611	0.269118	3.64379	0.0562786	0.140896	Homo sapiens cyclin dependent kinase 17 (CDK17), transcript variant 1, mRNA. (from RefSeq NM_002595)
CDK18	41.4178	-0.978002	0.487326	3.99646	0.0455959	0.120161	Homo sapiens cyclin dependent kinase 18 (CDK18), transcript variant 2, mRNA. (from RefSeq NM_212502)
CDK2	323.675	0.505578	0.180151	8.01915	0.00462852	0.0193499	Homo sapiens cyclin dependent kinase 2 (CDK2), transcript variant 1, mRNA. (from RefSeq NM_001798)
CDK4	497.12	0.900045	0.248329	12.9301	0.00032334	0.00222196	Homo sapiens cyclin dependent kinase 4 (CDK4), mRNA. (from RefSeq NM_000075)
CDK5	100.364	0.682024	0.322305	4.6082	0.0318194	0.0919338	Homo sapiens cyclin dependent kinase 5 (CDK5), transcript variant 1, mRNA. (from RefSeq NM_004935)
CDK5RAP1	187.296	-0.861128	0.831343	1.09152	0.296134	0.477216	Homo sapiens CDK5 regulatory subunit associated protein 1 (CDK5RAP1), transcript variant 1, mRNA; nuclear gene for mitochondrial product. (from RefSeq NM_016408)
CDK5RAP2	175.116	-1.05334	0.23028	21.0044	4.58e-06	6.83e-05	Homo sapiens CDK5 regulatory subunit associated protein 2 (CDK5RAP2), transcript variant 8, non-coding RNA. (from RefSeq NR_073558)
CDK5RAP3	228.203	0.0746546	0.290026	0.0654727	0.798046	0.886346	Homo sapiens CDK5 regulatory subunit associated protein 3 (CDK5RAP3), transcript variant 3, mRNA. (from RefSeq NM_176096)
CDK6	113.438	0.419825	0.282162	2.28244	0.130846	0.267763	Homo sapiens cyclin dependent kinase 6 (CDK6), transcript variant 2, mRNA. (from RefSeq NM_001145306)
CDK7	102.232	-0.192243	0.262359	0.528336	0.467307	0.645138	Homo sapiens cyclin dependent kinase 7 (CDK7), transcript variant 10, non-coding RNA. (from RefSeq NR_136690)
CDK9	138.546	-0.332864	0.273232	1.4814	0.223556	0.395346	Homo sapiens cyclin dependent kinase 9 (CDK9), mRNA. (from RefSeq NM_001261)
CDKAL1	120.031	-0.879664	0.221796	15.2915	9.21e-05	0.00079879	Homo sapiens CDK5 regulatory subunit associated protein 1 like 1 (CDKAL1), mRNA. (from RefSeq NM_017774)
CDKN1A	144.806	1.57136	0.443931	12.396	0.00043026	0.00279596	Homo sapiens cyclin dependent kinase inhibitor 1A (CDKN1A), transcript variant 9, mRNA. (from RefSeq NM_001374512)
CDKN1B	176.401	0.471673	0.345384	1.82894	0.176253	0.333168	Homo sapiens cyclin dependent kinase inhibitor 1B (CDKN1B), mRNA. (from RefSeq NM_004064)
CDKN2AIP	73.6987	0.416525	0.269234	2.43125	0.118938	0.250041	Homo sapiens CDKN2A interacting protein (CDKN2AIP), transcript variant 1, mRNA. (from RefSeq NM_017632)
CDKN2AIPNL	181.068	1.04157	0.33596	9.60471	0.00194079	0.0095594	Homo sapiens CDKN2A interacting protein N-terminal like (CDKN2AIPNL), mRNA. (from RefSeq NM_080656)
CDKN2B	155.576	1.4917	0.615548	5.53423	0.018648	0.0600366	Homo sapiens cyclin dependent kinase inhibitor 2B (CDKN2B), transcript variant 1, mRNA. (from RefSeq NM_004936)
CDO1	38.1586	-0.0520199	0.324892	0.0255093	0.873105	0.932251	Homo sapiens cysteine dioxygenase type 1 (CDO1), transcript variant 7, non-coding RNA. (from RefSeq NR_136620)
CDR2	100.957	-0.226125	0.270875	0.688972	0.406514	0.590505	Homo sapiens cerebellar degeneration related protein 2 (CDR2), mRNA. (from RefSeq NM_001802)
CDS2	115.623	0.621732	0.828957	0.550043	0.4583	0.637695	Homo sapiens CDP-diacylglycerol synthase 2 (CDS2), mRNA. (from RefSeq NM_003818)
CDT1	816.233	-0.396373	0.285599	1.95051	0.162532	0.314816	Homo sapiens chromatin licensing and DNA replication factor 1 (CDT1), mRNA. (from RefSeq NM_030928)
CDV3	207.585	0.349386	0.199548	3.07001	0.0797488	0.184832	Homo sapiens CDV3 homolog (CDV3), transcript variant 2, mRNA. (from RefSeq NM_017548)
CDYL	92.3284	-0.0551753	0.38855	0.0203063	0.886685	0.939574	Homo sapiens chromodomain Y like (CDYL), transcript variant 1, mRNA. (from RefSeq NM_004824)
CDYL2	26.7568	-0.617172	0.387108	2.42349	0.119528	0.250911	Homo sapiens chromodomain Y like 2 (CDYL2), mRNA. (from RefSeq NM_152342)
CEBPA	115.285	-0.0254229	0.883534	0.00083018	0.977014	0.990747	Homo sapiens CCAAT enhancer binding protein alpha (CEBPA), transcript variant 1, mRNA. (from RefSeq NM_004364)
CEBPG	171.84	1.44152	0.886646	2.48141	0.115199	0.244374	Homo sapiens CCAAT enhancer binding protein gamma (CEBPG), transcript variant 1, mRNA. (from RefSeq NM_001806)
CEBPZ	204.021	-0.570009	0.242247	5.56852	0.0182862	0.0591288	Homo sapiens CCAAT enhancer binding protein zeta (CEBPZ), mRNA. (from RefSeq NM_005760)
CECR2	83.7443	-0.553591	0.811804	0.472357	0.491905	0.667527	Homo sapiens CECR2 histone acetyl-lysine reader (CECR2), transcript variant 1, mRNA. (from RefSeq NM_001290047)
CELF1	310.796	0.00817577	0.182573	0.00201315	0.964212	0.983949	Homo sapiens CUGBP Elav-like family member 1 (CELF1), transcript variant 81, mRNA. (from RefSeq NM_001376453)
CELF2	145.637	0.639372	0.209234	9.50219	0.00205226	0.00998894	Homo sapiens CUGBP Elav-like family member 2 (CELF2), transcript variant 2, mRNA. (from RefSeq NM_006561)
CELSR1	112.214	0.0210721	0.899426	0.00054614	0.981355	0.991675	Homo sapiens cadherin EGF LAG seven-pass G-type receptor 1 (CELSR1), transcript variant 1, mRNA. (from RefSeq NM_001378328)
CELSR2	181.726	-0.378617	0.350172	1.14531	0.284534	0.465099	Homo sapiens cadherin EGF LAG seven-pass G-type receptor 2 (CELSR2), mRNA. (from RefSeq NM_001408)
CEMIP2	61.069	-0.141352	0.332293	0.179528	0.671779	0.804224	Homo sapiens cell migration inducing hyaluronidase 2 (CEMIP2), transcript variant 1, mRNA. (from RefSeq NM_013390)
CENPC	63.0256	-0.884605	0.320816	7.74856	0.00537553	0.0217725	Homo sapiens centromere protein C (CENPC), transcript variant 3, non-coding RNA. (from RefSeq NR_155754)
CENPE	255.302	-0.338765	0.354426	0.915111	0.338762	0.522919	Homo sapiens centromere protein E (CENPE), transcript variant 1, mRNA. (from RefSeq NM_001813)
CENPF	1034.17	-1.00734	0.225439	20.4335	6.17e-06	8.83e-05	Homo sapiens centromere protein F (CENPF), mRNA. (from RefSeq NM_016343)
CENPH	264.39	1.0409	0.337455	9.35759	0.00222063	0.0106064	Homo sapiens centromere protein H (CENPH), mRNA. (from RefSeq NM_022909)
CENPI	64.0576	-0.431955	0.917715	0.224132	0.635909	0.781201	Component of the CENPA-CAD (nucleosome distal) complex, a complex recruited to centromeres which is involved in assembly of kinetochore proteins, mitotic progression and chromosome segregation. May be involved in incorporation of newly synthesized CENPA into centromeres via its interaction with the CENPA-NAC complex. Required for the localization of CENPF, MAD1L1 and MAD2 (MAD2L1 or MAD2L2) to kinetochores. Involved in the response of gonadal tissues to follicle-stimulating hormone. (from UniProt Q92674)
CENPJ	91.3002	-1.52968	0.275775	30.8714	2.76e-08	9.5e-07	Homo sapiens centromere protein J (CENPJ), transcript variant 2, non-coding RNA. (from RefSeq NR_047594)
CENPK	67.949	0.434236	0.405785	1.14987	0.283576	0.464045	Homo sapiens centromere protein K (CENPK), transcript variant 1, mRNA. (from RefSeq NM_022145)
CENPM	166.621	1.12559	0.860794	1.62025	0.203058	0.369232	Homo sapiens centromere protein M (CENPM), transcript variant 1, mRNA. (from RefSeq NM_024053)
CENPN	79.9391	0.887488	0.370001	5.93893	0.01481	0.0503732	Homo sapiens centromere protein N (CENPN), transcript variant 2, mRNA. (from RefSeq NM_001100624)
CENPQ	63.6946	-0.0083157	0.385658	0.00047484	0.982615	0.992081	Homo sapiens centromere protein Q (CENPQ), mRNA. (from RefSeq NM_018132)
CENPT	117.62	0.232075	0.249768	0.867343	0.351692	0.535196	Homo sapiens centromere protein T (CENPT), mRNA. (from RefSeq NM_025082)
CENPU	181.684	1.37372	0.377448	12.8663	0.00033456	0.00228125	Homo sapiens centromere protein U (CENPU), transcript variant 2, non-coding RNA. (from RefSeq NR_104593)
CENPV	239.604	0.561976	0.352291	2.51951	0.112445	0.239987	Homo sapiens centromere protein V (CENPV), mRNA. (from RefSeq NM_181716)
CENPW	166.04	1.34065	0.262762	28.6125	8.84e-08	2.51e-06	Homo sapiens centromere protein W (CENPW), transcript variant 2, mRNA. (from RefSeq NM_001012507)
CENPX	166.67	1.01052	0.420947	5.80186	0.0160092	0.0533497	Homo sapiens centromere protein X (CENPX), transcript variant 1, mRNA. (from RefSeq NM_001271006)
CEP112	37.6841	-1.659	0.470435	12.6036	0.00038501	0.00255111	Homo sapiens centrosomal protein 112 (CEP112), transcript variant 8, mRNA. (from RefSeq NM_001353129)
CEP120	55.678	-0.0626642	0.317381	0.0389441	0.843559	0.914278	Homo sapiens centrosomal protein 120 (CEP120), transcript variant 3, mRNA. (from RefSeq NM_001375405)
CEP131	87.0491	-0.600157	0.328203	3.29348	0.0695554	0.165834	Homo sapiens centrosomal protein 131 (CEP131), transcript variant 1, mRNA. (from RefSeq NM_014984)
CEP135	63.1081	0.18364	0.387863	0.226797	0.633909	0.779867	Homo sapiens centrosomal protein 135 (CEP135), mRNA. (from RefSeq NM_025009)
CEP152	82.7553	-1.39071	0.438366	10.2311	0.00138089	0.00720903	Homo sapiens centrosomal protein 152 (CEP152), transcript variant 1, mRNA. (from RefSeq NM_001194998)
CEP164	40.741	-0.632524	0.335816	3.35679	0.0669286	0.161133	Homo sapiens centrosomal protein 164 (CEP164), transcript variant 1, mRNA. (from RefSeq NM_014956)
CEP170	318.111	-1.00796	0.210675	23.4064	1.31e-06	2.41e-05	Homo sapiens centrosomal protein 170 (CEP170), transcript variant alpha, mRNA. (from RefSeq NM_014812)
CEP170B	116.37	-1.03129	0.498659	4.25977	0.0390251	0.107312	Homo sapiens centrosomal protein 170B (CEP170B), transcript variant 1, mRNA. (from RefSeq NM_001112726)
CEP20	89.823	0.847973	0.350496	5.97422	0.0145165	0.0494656	Homo sapiens centrosomal protein 20 (CEP20), transcript variant 8, non-coding RNA. (from RefSeq NR_130756)
CEP250	128.49	0.133861	0.900148	0.0216558	0.883006	0.937688	Homo sapiens centrosomal protein 250 (CEP250), transcript variant 1, mRNA. (from RefSeq NM_007186)
CEP290	99.8444	-0.799338	0.399896	4.06162	0.0438684	0.117151	Homo sapiens centrosomal protein 290 (CEP290), mRNA. (from RefSeq NM_025114)
CEP295	45.3002	-1.04404	0.347508	8.76077	0.00307779	0.0138519	Homo sapiens centrosomal protein 295 (CEP295), mRNA. (from RefSeq NM_033395)
CEP350	68.7771	-0.456049	0.399657	1.29632	0.254887	0.432496	Homo sapiens centrosomal protein 350 (CEP350), mRNA. (from RefSeq NM_014810)
CEP41	101.896	-0.331712	0.226011	2.12969	0.14447	0.287692	Homo sapiens centrosomal protein 41 (CEP41), transcript variant 5, non-coding RNA. (from RefSeq NR_046443)
CEP43	89.4647	0.321913	0.261922	1.5505	0.213062	0.382081	Homo sapiens centrosomal protein 43 (CEP43), transcript variant 1, mRNA. (from RefSeq NM_007045)
CEP44	34.8674	0.0540789	0.402386	0.0182583	0.892515	0.943592	Homo sapiens centrosomal protein 44 (CEP44), transcript variant 1, mRNA. (from RefSeq NM_001040157)
CEP55	139.116	-0.159294	0.257729	0.383563	0.535703	0.705132	Homo sapiens centrosomal protein 55 (CEP55), transcript variant 1, mRNA. (from RefSeq NM_018131)
CEP57	97.002	-0.4491	0.280444	2.59579	0.107148	0.231212	Homo sapiens centrosomal protein 57 (CEP57), transcript variant 1, mRNA. (from RefSeq NM_014679)
CEP57L1	57.9315	0.3573	0.40446	0.787688	0.3748	0.559895	Homo sapiens centrosomal protein 57 like 1 (CEP57L1), transcript variant 12, mRNA. (from RefSeq NM_001350659)
CEP68	65.0895	0.641825	0.315599	4.46506	0.0345949	0.098041	Homo sapiens centrosomal protein 68 (CEP68), transcript variant 1, mRNA. (from RefSeq NM_015147)
CEP72	74.2492	-1.09542	0.349971	9.64954	0.00189399	0.00937252	Homo sapiens centrosomal protein 72 (CEP72), transcript variant 1, mRNA. (from RefSeq NM_018140)
CEP76	59.1789	0.23902	0.380232	0.400683	0.526736	0.698169	Homo sapiens centrosomal protein 76 (CEP76), transcript variant 1, mRNA. (from RefSeq NM_024899)
CEP78	115.419	0.0745278	0.246562	0.0921028	0.761521	0.8663	Homo sapiens centrosomal protein 78 (CEP78), transcript variant 7, mRNA. (from RefSeq NM_001349839)
CEP83	49.4197	0.293598	0.46012	0.408288	0.52284	0.69437	Homo sapiens centrosomal protein 83 (CEP83), transcript variant 1, mRNA. (from RefSeq NM_016122)
CEP85	164.019	-1.28028	0.200078	40.999	1.52e-10	1.05e-08	Homo sapiens centrosomal protein 85 (CEP85), transcript variant 4, mRNA. (from RefSeq NM_001319944)
CEP85L	31.5938	-0.620253	0.397152	2.38719	0.122333	0.254849	Homo sapiens centrosomal protein 85 like (CEP85L), transcript variant 1, mRNA. (from RefSeq NM_001042475)
CEP89	91.3501	-0.182619	0.776591	0.0554794	0.813789	0.895936	Homo sapiens centrosomal protein 89 (CEP89), mRNA. (from RefSeq NM_032816)
CEP95	37.8116	-0.575585	0.510912	1.29122	0.255824	0.433572	Homo sapiens centrosomal protein 95 (CEP95), transcript variant 3, non-coding RNA. (from RefSeq NR_133644)
CEP97	72.9578	-0.356622	0.277709	1.6186	0.203286	0.369557	Homo sapiens centrosomal protein 97 (CEP97), transcript variant 1, mRNA. (from RefSeq NM_024548)
CEPT1	156.949	-0.147298	0.326797	0.204585	0.651045	0.790905	Homo sapiens choline/ethanolamine phosphotransferase 1 (CEPT1), transcript variant 5, non-coding RNA. (from RefSeq NR_138484)
CERS1	87.6375	0.707566	0.862102	0.653863	0.418735	0.602679	Homo sapiens ceramide synthase 1 (CERS1), transcript variant 1, mRNA. (from RefSeq NM_021267)
CERS2	389.003	0.838641	0.165182	27.3678	1.68e-07	4.25e-06	Homo sapiens ceramide synthase 2 (CERS2), transcript variant 1, mRNA. (from RefSeq NM_181746)
CERS5	92.1321	1.104	0.324672	12.965	0.00031736	0.00219229	Homo sapiens ceramide synthase 5 (CERS5), transcript variant 11, non-coding RNA. (from RefSeq NR_138535)
CERS6	132.224	0.75532	0.26225	8.98124	0.00272766	0.0125662	Homo sapiens ceramide synthase 6 (CERS6), transcript variant 2, mRNA. (from RefSeq NM_203463)
CERT1	66.7938	-0.415242	0.297725	1.94393	0.163242	0.315744	Homo sapiens ceramide transporter 1 (CERT1), transcript variant 7, mRNA. (from RefSeq NM_001379029)
CES3	34.212	-0.804872	0.349928	5.0628	0.0244447	0.0746439	Homo sapiens carboxylesterase 3 (CES3), transcript variant 1, mRNA. (from RefSeq NM_024922)
CETN2	114.053	1.37871	0.835544	2.55531	0.109924	0.235852	Homo sapiens centrin 2 (CETN2), mRNA. (from RefSeq NM_004344)
CETN3	105.859	0.463697	0.379575	1.48716	0.222658	0.394416	Homo sapiens centrin 3 (CETN3), transcript variant 2, mRNA. (from RefSeq NM_004365)
CFAP20	183.852	0.226023	0.198712	1.3087	0.25263	0.429929	Homo sapiens cilia and flagella associated protein 20 (CFAP20), mRNA. (from RefSeq NM_013242)
CFAP298	332.327	-0.270059	0.870512	0.0971311	0.7553	0.862003	Homo sapiens cilia and flagella associated protein 298 (CFAP298), transcript variant 1, mRNA. (from RefSeq NM_021254)
CFAP298-TCP10L	254.141	-0.333842	0.84942	0.156198	0.692681	0.819246	Homo sapiens CFAP298-TCP10L readthrough (CFAP298-TCP10L), transcript variant 1, mRNA. (from RefSeq NM_001350338)
CFAP97	109.283	0.340573	0.348543	0.947078	0.330464	0.513547	Homo sapiens cilia and flagella associated protein 97 (CFAP97), transcript variant 1, mRNA. (from RefSeq NM_020827)
CFDP1	195.163	0.985	0.281738	12.3261	0.00044666	0.00288985	Homo sapiens craniofacial development protein 1 (CFDP1), mRNA. (from RefSeq NM_006324)
CFL1	1871.14	0.648133	0.221747	8.31116	0.00394023	0.0169213	Homo sapiens cofilin 1 (CFL1), mRNA. (from RefSeq NM_005507)
CFL2	143.679	1.06387	0.370183	8.23516	0.00410865	0.0174724	Homo sapiens cofilin 2 (CFL2), transcript variant 4, non-coding RNA. (from RefSeq NR_028131)
CGGBP1	73.8045	1.27302	0.33961	15.7954	7.06e-05	0.00064226	Homo sapiens CGG triplet repeat binding protein 1 (CGGBP1), transcript variant 1, mRNA. (from RefSeq NM_001008390)
CGN	19.1213	-1.94935	0.477669	15.9171	6.62e-05	0.00060599	Homo sapiens cingulin (CGN), mRNA. (from RefSeq NM_020770)
CGNL1	27.5988	-0.856846	0.459877	3.39796	0.065277	0.157927	Homo sapiens cingulin like 1 (CGNL1), transcript variant 2, mRNA. (from RefSeq NM_032866)
CHAC2	52.8648	0.149848	0.332956	0.205503	0.650315	0.790686	Homo sapiens ChaC glutathione specific gamma-glutamylcyclotransferase 2 (CHAC2), transcript variant 2, mRNA. (from RefSeq NM_001346127)
CHAF1A	430.817	-0.0714084	0.898343	0.00633239	0.936574	0.968968	Homo sapiens chromatin assembly factor 1 subunit A (CHAF1A), mRNA. (from RefSeq NM_005483)
CHAF1B	369.212	-0.902615	0.887066	1.05683	0.303938	0.484001	Homo sapiens chromatin assembly factor 1 subunit B (CHAF1B), mRNA. (from RefSeq NM_005441)
CHAMP1	280.266	-0.37808	0.267162	2.0374	0.153472	0.301331	Homo sapiens chromosome alignment maintaining phosphoprotein 1 (CHAMP1), transcript variant 1, mRNA. (from RefSeq NM_032436)
CHCHD1	211.876	1.03799	0.286086	13.1894	0.00028153	0.00199577	Homo sapiens coiled-coil-helix-coiled-coil-helix domain containing 1 (CHCHD1), mRNA. (from RefSeq NM_203298)
CHCHD10	328.997	0.955006	0.947661	0.969578	0.324786	0.507169	Homo sapiens coiled-coil-helix-coiled-coil-helix domain containing 10 (CHCHD10), transcript variant 3, non-coding RNA. (from RefSeq NR_125755)
CHCHD2	1530.63	1.11454	0.211228	26.6279	2.47e-07	5.86e-06	Homo sapiens coiled-coil-helix-coiled-coil-helix domain containing 2 (CHCHD2), transcript variant 2, mRNA. (from RefSeq NM_016139)
CHCHD3	278.366	0.692648	0.187662	13.9745	0.00018531	0.00143294	Homo sapiens coiled-coil-helix-coiled-coil-helix domain containing 3 (CHCHD3), transcript variant 2, mRNA. (from RefSeq NM_017812)
CHCHD4	69.3385	0.655904	0.355786	3.46377	0.0627271	0.153411	Homo sapiens coiled-coil-helix-coiled-coil-helix domain containing 4 (CHCHD4), transcript variant 1, mRNA; nuclear gene for mitochondrial product. (from RefSeq NM_001098502)
CHCHD6	62.1955	0.880441	0.36227	6.39762	0.0114273	0.0406598	Homo sapiens coiled-coil-helix-coiled-coil-helix domain containing 6 (CHCHD6), transcript variant 2, mRNA. (from RefSeq NM_032343)
CHD1	308.895	-0.9319	0.230536	16.6733	4.44e-05	0.00043509	Homo sapiens chromodomain helicase DNA binding protein 1 (CHD1), transcript variant 4, non-coding RNA. (from RefSeq NR_157079)
CHD1L	170.684	0.149051	0.242839	0.38211	0.536476	0.705398	Homo sapiens chromodomain helicase DNA binding protein 1 like (CHD1L), transcript variant 1, mRNA. (from RefSeq NM_004284)
CHD2	79.5109	-1.29275	0.373977	12.0461	0.00051902	0.00325287	Homo sapiens chromodomain helicase DNA binding protein 2 (CHD2), transcript variant 1, mRNA. (from RefSeq NM_001271)
CHD3	171.844	-0.859469	0.255117	11.2633	0.00079056	0.0045682	Homo sapiens chromodomain helicase DNA binding protein 3 (CHD3), transcript variant 1, mRNA. (from RefSeq NM_001005273)
CHD4	783.423	-1.0677	0.147121	53.6674	2.37e-13	3.82e-11	Homo sapiens chromodomain helicase DNA binding protein 4 (CHD4), transcript variant 1, mRNA. (from RefSeq NM_001273)
CHD6	82.46	-0.75433	0.813325	0.865255	0.352272	0.535969	Homo sapiens chromodomain helicase DNA binding protein 6 (CHD6), mRNA. (from RefSeq NM_032221)
CHD7	150.252	-1.34264	0.199068	45.1487	1.83e-11	1.69e-09	Homo sapiens chromodomain helicase DNA binding protein 7 (CHD7), transcript variant 1, mRNA. (from RefSeq NM_017780)
CHD8	305.733	-0.591484	0.236178	6.31955	0.0119414	0.0421247	Homo sapiens chromodomain helicase DNA binding protein 8 (CHD8), transcript variant 1, mRNA. (from RefSeq NM_001170629)
CHD9	83.6121	-1.27841	0.329969	15.3291	9.03e-05	0.00078992	Homo sapiens chromodomain helicase DNA binding protein 9 (CHD9), transcript variant 1, mRNA. (from RefSeq NM_001308319)
CHEK1	129.428	-0.487579	0.244947	3.90486	0.0481468	0.125236	Homo sapiens checkpoint kinase 1 (CHEK1), transcript variant 5, non-coding RNA. (from RefSeq NR_045204)
CHEK2	162.542	-0.577983	0.832322	0.491208	0.483389	0.659717	Homo sapiens checkpoint kinase 2 (CHEK2), transcript variant 1, mRNA. (from RefSeq NM_007194)
CHERP	594.707	-0.797256	0.947091	0.723725	0.394925	0.579402	Homo sapiens calcium homeostasis endoplasmic reticulum protein (CHERP), mRNA. (from RefSeq NM_006387)
CHID1	149.469	0.612398	0.307374	4.03855	0.0444721	0.118337	Homo sapiens chitinase domain containing 1 (CHID1), transcript variant 3, mRNA. (from RefSeq NM_023947)
CHKA	71.9247	0.109885	0.316787	0.120375	0.728628	0.844707	Homo sapiens choline kinase alpha (CHKA), transcript variant 7, non-coding RNA. (from RefSeq NR_164782)
CHMP1A	192.966	1.02671	0.361142	7.97774	0.0047356	0.0196755	Homo sapiens charged multivesicular body protein 1A (CHMP1A), transcript variant 2, mRNA. (from RefSeq NM_002768)
CHMP1B	126.537	1.43561	0.388695	13.5424	0.00023323	0.00170727	Homo sapiens charged multivesicular body protein 1B (CHMP1B), mRNA. (from RefSeq NM_020412)
CHMP2A	286.675	0.727111	0.858208	0.693715	0.404904	0.58953	Homo sapiens charged multivesicular body protein 2A (CHMP2A), transcript variant 1, mRNA. (from RefSeq NM_198426)
CHMP2B	132.476	0.959066	0.316548	9.12598	0.00252005	0.0117339	Homo sapiens charged multivesicular body protein 2B (CHMP2B), transcript variant 1, mRNA. (from RefSeq NM_014043)
CHMP3	71.729	0.723987	0.338036	4.84453	0.027734	0.0824783	Homo sapiens charged multivesicular body protein 3 (CHMP3), transcript variant 1, mRNA. (from RefSeq NM_016079)
CHMP4A	71.5467	1.00031	0.344166	8.70555	0.00317242	0.0142002	Homo sapiens charged multivesicular body protein 4A (CHMP4A), mRNA. (from RefSeq NM_014169)
CHMP4B	225.095	0.784202	0.841704	0.837998	0.35997	0.543772	Homo sapiens charged multivesicular body protein 4B (CHMP4B), mRNA. (from RefSeq NM_176812)
CHMP5	216.187	0.567483	0.185943	9.37207	0.00220317	0.0105334	Homo sapiens charged multivesicular body protein 5 (CHMP5), transcript variant 1, mRNA. (from RefSeq NM_016410)
CHMP7	143.851	0.208261	0.225555	0.870633	0.35078	0.534259	Homo sapiens charged multivesicular body protein 7 (CHMP7), transcript variant 1, mRNA. (from RefSeq NM_152272)
CHORDC1	210.834	-0.118415	0.31433	0.142763	0.70555	0.829242	Homo sapiens cysteine and histidine rich domain containing 1 (CHORDC1), transcript variant 1, mRNA. (from RefSeq NM_012124)
CHPF2	64.7279	-0.123286	0.491697	0.0614149	0.804273	0.888997	Transfers glucuronic acid (GlcUA) from UDP-GlcUA to N- acetylgalactosamine residues on the non-reducing end of the elongating chondroitin polymer. Has no N- acetylgalactosaminyltransferase activity. (from UniProt Q9P2E5)
CHRNA5	120.853	0.155568	0.303313	0.266066	0.605983	0.758554	After binding acetylcholine, the AChR responds by an extensive change in conformation that affects all subunits and leads to opening of an ion-conducting channel across the plasma membrane. (from UniProt P30532)
CHST11	74.5733	-0.134124	0.289429	0.212253	0.645007	0.786971	Homo sapiens carbohydrate sulfotransferase 11 (CHST11), transcript variant 1, mRNA. (from RefSeq NM_018413)
CHST14	99.427	-0.272148	0.440069	0.384822	0.535034	0.704502	Homo sapiens carbohydrate sulfotransferase 14 (CHST14), mRNA. (from RefSeq NM_130468)
CHTF18	162.923	-1.12642	0.312838	12.4555	0.00041676	0.00272738	Homo sapiens chromosome transmission fidelity factor 18 (CHTF18), mRNA. (from RefSeq NM_022092)
CHTOP	288.969	-0.138903	0.202927	0.470546	0.492736	0.668303	Homo sapiens chromatin target of PRMT1 (CHTOP), transcript variant 1, mRNA. (from RefSeq NM_015607)
CHUK	94.6854	0.537853	0.342363	2.62224	0.105376	0.228243	Homo sapiens component of inhibitor of nuclear factor kappa B kinase complex (CHUK), transcript variant 2, mRNA. (from RefSeq NM_001320928)
CHURC1-FNTB	113.922	0.185563	0.239278	0.610294	0.434677	0.615914	Homo sapiens CHURC1-FNTB readthrough (CHURC1-FNTB), transcript variant 1, mRNA. (from RefSeq NM_001202559)
CIAO1	232.167	0.275874	0.235471	1.37157	0.241543	0.417487	Homo sapiens cytosolic iron-sulfur assembly component 1 (CIAO1), mRNA. (from RefSeq NM_004804)
CIAO2B	218.425	1.33168	0.312556	18.1684	2.02e-05	0.00023406	Homo sapiens cytosolic iron-sulfur assembly component 2B (CIAO2B), transcript variant 1, mRNA. (from RefSeq NM_016062)
CIAO3	88.3232	0.464279	0.278431	2.92921	0.08699	0.197554	Homo sapiens cytosolic iron-sulfur assembly component 3 (CIAO3), transcript variant 1, mRNA. (from RefSeq NM_022493)
CIAPIN1	337.865	0.135134	0.262521	0.264101	0.607316	0.759453	Homo sapiens cytokine induced apoptosis inhibitor 1 (CIAPIN1), transcript variant 1, mRNA. (from RefSeq NM_020313)
CIB1	165.359	0.802009	0.267968	9.29836	0.00229359	0.0108777	Homo sapiens calcium and integrin binding 1 (CIB1), transcript variant b, mRNA. (from RefSeq NM_006384)
CIBAR1	67.7275	0.501302	0.326609	2.3973	0.121545	0.253766	Homo sapiens CBY1 interacting BAR domain containing 1 (CIBAR1), transcript variant 6, non-coding RNA. (from RefSeq NR_156452)
CIC	149.645	-0.518861	0.849354	0.378539	0.538386	0.707032	capicua transcriptional repressor (from HGNC CIC)
CILP2	32.4901	-1.04849	0.803074	1.68941	0.193678	0.356553	Homo sapiens cartilage intermediate layer protein 2 (CILP2), mRNA. (from RefSeq NM_153221)
CIP2A	121.087	0.252139	0.358229	0.494727	0.481826	0.658354	Homo sapiens cellular inhibitor of PP2A (CIP2A), mRNA. (from RefSeq NM_020890)
CIR1	55.1978	-0.726841	0.371425	3.88784	0.0486369	0.126068	Homo sapiens corepressor interacting with RBPJ, CIR1 (CIR1), mRNA. (from RefSeq NM_004882)
CIRBP	389.733	0.337048	0.373624	0.801685	0.37059	0.555735	Homo sapiens cold inducible RNA binding protein (CIRBP), transcript variant 2, non-coding RNA. (from RefSeq NR_023312)
CISD1	157.332	0.453053	0.236923	3.78626	0.0516751	0.132231	Homo sapiens CDGSH iron sulfur domain 1 (CISD1), mRNA. (from RefSeq NM_018464)
CISD2	99.703	1.21891	0.400463	9.38911	0.00218278	0.0104458	Homo sapiens CDGSH iron sulfur domain 2 (CISD2), mRNA. (from RefSeq NM_001008388)
CIT	188.222	-1.37025	0.257219	27.7546	1.38e-07	3.55e-06	Homo sapiens citron rho-interacting serine/threonine kinase (CIT), transcript variant 1, mRNA. (from RefSeq NM_001206999)
CITED2	191.121	0.104278	0.275491	0.142945	0.70537	0.829163	Homo sapiens Cbp/p300 interacting transactivator with Glu/Asp rich carboxy-terminal domain 2 (CITED2), transcript variant 1, mRNA. (from RefSeq NM_006079)
CIZ1	165.425	1.09462	0.278776	16.1751	5.77e-05	0.00054152	Homo sapiens CDKN1A interacting zinc finger protein 1 (CIZ1), transcript variant 1, mRNA. (from RefSeq NM_012127)
CKAP2	591.71	-0.672022	0.265035	6.56415	0.0104053	0.0377486	Homo sapiens cytoskeleton associated protein 2 (CKAP2), transcript variant 1, mRNA. (from RefSeq NM_018204)
CKAP2L	68.9877	-0.698354	0.274114	6.5249	0.0106374	0.0384026	Homo sapiens cytoskeleton associated protein 2 like (CKAP2L), transcript variant 3, non-coding RNA. (from RefSeq NR_130712)
CKAP4	478.014	0.00954297	0.241058	0.00157382	0.968355	0.985787	Homo sapiens cytoskeleton associated protein 4 (CKAP4), mRNA. (from RefSeq NM_006825)
CKAP5	897.036	-1.26955	0.165439	60.3438	7.97e-15	2.11e-12	Homo sapiens cytoskeleton associated protein 5 (CKAP5), transcript variant 1, mRNA. (from RefSeq NM_001008938)
CKB	10687.8	-0.319226	0.297317	1.16496	0.28044	0.460188	Homo sapiens creatine kinase B (CKB), transcript variant 1, mRNA. (from RefSeq NM_001823)
CKM	88.3	0.0257837	0.938681	0.00075167	0.978127	0.991026	Homo sapiens creatine kinase, M-type (CKM), mRNA. (from RefSeq NM_001824)
CKMT1A	401.666	-0.972154	0.21741	20.1251	7.25e-06	0.00010143	Homo sapiens creatine kinase, mitochondrial 1A (CKMT1A), transcript variant 6, non-coding RNA. (from RefSeq NR_135856)
CKMT1B	403.161	-0.995142	0.217839	21.0182	4.55e-06	6.79e-05	Homo sapiens creatine kinase, mitochondrial 1B (CKMT1B), transcript variant 2, mRNA; nuclear gene for mitochondrial product. (from RefSeq NM_001375484)
CKS1B	286.04	0.437918	0.221508	3.91616	0.047824	0.12478	Homo sapiens CDC28 protein kinase regulatory subunit 1B (CKS1B), transcript variant 1, mRNA. (from RefSeq NM_001826)
CKS2	394.396	0.867687	0.31651	7.30116	0.00689102	0.0265369	Homo sapiens CDC28 protein kinase regulatory subunit 2 (CKS2), mRNA. (from RefSeq NM_001827)
CLASP1	133.311	-0.436745	0.185996	5.46696	0.0193793	0.0619602	cytoplasmic linker associated protein 1 (from HGNC CLASP1)
CLASP2	152.161	-0.219441	0.212882	1.06	0.303215	0.483665	cytoplasmic linker associated protein 2 (from HGNC CLASP2)
CLASRP	109.489	-0.054468	0.843745	0.00416902	0.948518	0.975937	Homo sapiens CLK4 associating serine/arginine rich protein (CLASRP), transcript variant 3, non-coding RNA. (from RefSeq NR_103529)
CLCC1	173.134	0.0686661	0.244153	0.0786874	0.779084	0.877788	Homo sapiens chloride channel CLIC like 1 (CLCC1), transcript variant 15, mRNA. (from RefSeq NM_001377468)
CLCN7	140.189	0.907531	0.399017	5.24654	0.0219905	0.0684764	Homo sapiens chloride voltage-gated channel 7 (CLCN7), transcript variant 1, mRNA. (from RefSeq NM_001287)
CLEC16A	67.6205	-0.433239	0.337097	1.58208	0.208462	0.376655	Homo sapiens C-type lectin domain containing 16A (CLEC16A), transcript variant 1, mRNA. (from RefSeq NM_015226)
CLGN	99.5604	-0.510398	0.287438	3.09722	0.0784261	0.182183	Homo sapiens calmegin (CLGN), transcript variant 1, mRNA. (from RefSeq NM_004362)
CLIC1	544.342	0.298122	0.1498	3.99779	0.0455599	0.120152	Homo sapiens chloride intracellular channel 1 (CLIC1), transcript variant 2, mRNA. (from RefSeq NM_001288)
CLIC4	388.162	0.516683	0.226603	5.17929	0.0228576	0.0706421	Homo sapiens chloride intracellular channel 4 (CLIC4), mRNA. (from RefSeq NM_013943)
CLINT1	378.999	-0.52528	0.193501	7.47339	0.00626174	0.0246085	Homo sapiens clathrin interactor 1 (CLINT1), transcript variant 2, mRNA. (from RefSeq NM_014666)
CLIP1	109.447	-0.269479	0.268918	1.00612	0.315835	0.497069	Homo sapiens CAP-Gly domain containing linker protein 1 (CLIP1), transcript variant 3, mRNA. (from RefSeq NM_001247997)
CLK1	27.6331	-0.655328	0.445883	2.1381	0.14368	0.286818	Homo sapiens CDC like kinase 1 (CLK1), transcript variant 1, mRNA. (from RefSeq NM_004071)
CLK2	73.8171	-0.672811	0.29106	5.25189	0.0219229	0.0682948	Homo sapiens CDC like kinase 2 (CLK2), transcript variant 3, mRNA. (from RefSeq NM_001294339)
CLK3	120.806	-0.859392	0.250976	11.6926	0.00062749	0.00380096	Homo sapiens CDC like kinase 3 (CLK3), transcript variant 1, mRNA. (from RefSeq NM_001130028)
CLN3	97.9349	-0.0586401	0.409687	0.0205337	0.886057	0.939433	Homo sapiens CLN3 lysosomal/endosomal transmembrane protein, battenin (CLN3), transcript variant 1, mRNA. (from RefSeq NM_001042432)
CLN5	48.5664	-0.0279161	0.335097	0.00690054	0.933796	0.966815	Homo sapiens CLN5 intracellular trafficking protein (CLN5), transcript variant 1, mRNA. (from RefSeq NM_006493)
CLN6	198.726	1.17757	0.363522	10.756	0.00103939	0.00567832	Homo sapiens CLN6 transmembrane ER protein (CLN6), mRNA. (from RefSeq NM_017882)
CLNS1A	444.63	0.285579	0.140459	4.15338	0.0415514	0.112464	Homo sapiens chloride nucleotide-sensitive channel 1A (CLNS1A), transcript variant 1, mRNA. (from RefSeq NM_001293)
CLP1	66.5352	0.27024	0.368255	0.545298	0.460245	0.639374	Homo sapiens cleavage factor polyribonucleotide kinase subunit 1 (CLP1), transcript variant 1, mRNA. (from RefSeq NM_006831)
CLPB	234.512	-0.685117	0.19132	12.4747	0.00041251	0.00270747	Homo sapiens caseinolytic mitochondrial matrix peptidase chaperone subunit B (CLPB), transcript variant 2, mRNA. (from RefSeq NM_001258392)
CLPP	328.722	0.560535	0.906561	0.373422	0.541145	0.709523	Homo sapiens caseinolytic mitochondrial matrix peptidase proteolytic subunit (CLPP), mRNA; nuclear gene for mitochondrial product. (from RefSeq NM_006012)
CLPTM1	547.338	0.59491	0.91498	0.411223	0.521349	0.693136	Homo sapiens CLPTM1 regulator of GABA type A receptor forward trafficking (CLPTM1), transcript variant 2, mRNA. (from RefSeq NM_001294)
CLPTM1L	250.418	0.542747	0.406151	1.78286	0.181799	0.341279	Homo sapiens CLPTM1 like (CLPTM1L), mRNA. (from RefSeq NM_030782)
CLPX	157.139	-0.780772	0.224118	12.0129	0.00052833	0.00330566	Homo sapiens caseinolytic mitochondrial matrix peptidase chaperone subunit X (CLPX), transcript variant 2, non-coding RNA. (from RefSeq NR_133680)
CLSPN	308.976	-0.982881	0.211501	22.0452	2.66e-06	4.39e-05	Homo sapiens claspin (CLSPN), transcript variant 1, mRNA. (from RefSeq NM_022111)
CLSTN1	529.483	-0.199858	0.187403	1.13963	0.28573	0.466128	Homo sapiens calsyntenin 1 (CLSTN1), transcript variant 3, mRNA. (from RefSeq NM_001302883)
CLSTN3	127.446	-0.870711	0.284415	9.32686	0.0022582	0.010758	Homo sapiens calsyntenin 3 (CLSTN3), mRNA. (from RefSeq NM_014718)
CLTA	431.857	1.22818	0.254189	22.5294	2.07e-06	3.53e-05	Homo sapiens clathrin light chain A (CLTA), transcript variant 1, mRNA. (from RefSeq NM_001833)
CLTC	2210.57	-1.42553	0.211547	46.5735	8.82e-12	9.08e-10	Homo sapiens clathrin heavy chain (CLTC), transcript variant 1, mRNA. (from RefSeq NM_004859)
CLTCL1	65.8117	-1.82311	0.847763	4.8167	0.0281853	0.0833066	Homo sapiens clathrin heavy chain like 1 (CLTCL1), transcript variant 1, mRNA. (from RefSeq NM_007098)
CLU	599.466	0.406039	0.278885	2.09483	0.147798	0.292438	Homo sapiens clusterin (CLU), transcript variant 4, non-coding RNA. (from RefSeq NR_045494)
CLUAP1	76.8436	-0.449207	0.230605	3.70746	0.0541698	0.137146	Homo sapiens clusterin associated protein 1 (CLUAP1), transcript variant 1, mRNA. (from RefSeq NM_015041)
CLUH	574.934	-1.0322	0.245493	17.7213	2.56e-05	0.00028447	Homo sapiens clustered mitochondria homolog (CLUH), transcript variant 2, mRNA. (from RefSeq NM_015229)
CMAS	186.018	0.264857	0.254027	1.09169	0.296096	0.477216	Homo sapiens cytidine monophosphate N-acetylneuraminic acid synthetase (CMAS), transcript variant 1, mRNA. (from RefSeq NM_018686)
CMBL	249.843	-0.188315	0.201938	0.870604	0.350788	0.534259	Homo sapiens carboxymethylenebutenolidase homolog (CMBL), mRNA. (from RefSeq NM_138809)
CMIP	139.096	-0.125079	0.286882	0.187734	0.664809	0.79992	Homo sapiens c-Maf inducing protein (CMIP), transcript variant 1, mRNA. (from RefSeq NM_198390)
CMPK1	159.917	0.602949	0.289943	4.38439	0.0362696	0.101429	Homo sapiens cytidine/uridine monophosphate kinase 1 (CMPK1), transcript variant 1, mRNA. (from RefSeq NM_016308)
CMSS1	115.45	0.953045	0.256531	15.1081	0.00010153	0.0008685	Homo sapiens cms1 ribosomal small subunit homolog (CMSS1), transcript variant 1, mRNA. (from RefSeq NM_032359)
CMTR1	207.136	-0.572523	0.174357	10.3321	0.00130735	0.00685896	Homo sapiens cap methyltransferase 1 (CMTR1), mRNA. (from RefSeq NM_015050)
CMTR2	47.5747	-0.409237	0.34258	1.38453	0.239332	0.415075	Homo sapiens cap methyltransferase 2 (CMTR2), transcript variant 1, mRNA. (from RefSeq NM_018348)
CNBP	790.723	0.795171	0.203514	14.855	0.0001161	0.00097402	Homo sapiens CCHC-type zinc finger nucleic acid binding protein (CNBP), transcript variant 3, mRNA. (from RefSeq NM_003418)
CNDP2	307.149	-0.423101	0.327521	1.67817	0.195167	0.358492	Homo sapiens carnosine dipeptidase 2 (CNDP2), transcript variant 1, mRNA. (from RefSeq NM_018235)
CNIH1	173.983	1.40299	0.298617	23.1063	1.53e-06	2.74e-05	Homo sapiens cornichon family AMPA receptor auxiliary protein 1 (CNIH1), mRNA. (from RefSeq NM_005776)
CNIH4	242.824	0.382325	0.359997	1.11985	0.28995	0.470423	Homo sapiens cornichon family AMPA receptor auxiliary protein 4 (CNIH4), transcript variant 1, mRNA. (from RefSeq NM_014184)
CNKSR3	51.0254	0.0545776	0.316763	0.0298548	0.86282	0.926478	Homo sapiens CNKSR family member 3 (CNKSR3), transcript variant 2, mRNA. (from RefSeq NM_173515)
CNN2	172.873	0.958408	0.278244	11.7862	0.00059673	0.00366852	Homo sapiens calponin 2 (CNN2), transcript variant 1, mRNA. (from RefSeq NM_004368)
CNN3	599.172	0.350755	0.197251	3.12779	0.0769681	0.179584	Homo sapiens calponin 3 (CNN3), transcript variant 1, mRNA. (from RefSeq NM_001839)
CNNM1	106.446	-0.646751	0.3416	3.52294	0.060525	0.149307	Homo sapiens cyclin and CBS domain divalent metal cation transport mediator 1 (CNNM1), transcript variant 5, non-coding RNA. (from RefSeq NR_144311)
CNNM3	128.164	-0.35596	0.370625	0.902938	0.341995	0.52595	Homo sapiens cyclin and CBS domain divalent metal cation transport mediator 3 (CNNM3), transcript variant 1, mRNA. (from RefSeq NM_017623)
CNNM4	60.5429	-0.15373	0.336891	0.204814	0.650863	0.790905	Homo sapiens cyclin and CBS domain divalent metal cation transport mediator 4 (CNNM4), mRNA. (from RefSeq NM_020184)
CNOT1	873.537	-0.132109	0.245372	0.289999	0.590221	0.745882	Homo sapiens CCR4-NOT transcription complex subunit 1 (CNOT1), transcript variant 1, mRNA. (from RefSeq NM_016284)
CNOT10	167.067	-0.434007	0.207239	4.36277	0.0367325	0.10226	Homo sapiens CCR4-NOT transcription complex subunit 10 (CNOT10), transcript variant 1, mRNA. (from RefSeq NM_015442)
CNOT11	172.756	0.48391	0.211599	5.32736	0.0209931	0.0660089	Homo sapiens CCR4-NOT transcription complex subunit 11 (CNOT11), mRNA. (from RefSeq NM_017546)
CNOT2	148.859	-0.0644333	0.198285	0.105374	0.745473	0.855428	Homo sapiens CCR4-NOT transcription complex subunit 2 (CNOT2), transcript variant 2, mRNA. (from RefSeq NM_014515)
CNOT3	310.552	0.286651	0.869607	0.107369	0.74316	0.853647	Homo sapiens CCR4-NOT transcription complex subunit 3 (CNOT3), mRNA. (from RefSeq NM_014516)
CNOT4	67.1755	-0.205412	0.229668	0.78939	0.374285	0.559597	Has E3 ubiquitin ligase activity. The CCR4-NOT complex functions as general transcription regulation complex. (from UniProt O95628)
CNOT6L	50.0599	0.494119	0.412919	1.48542	0.222928	0.3948	Homo sapiens CCR4-NOT transcription complex subunit 6 like (CNOT6L), transcript variant 2, mRNA. (from RefSeq NM_144571)
CNOT8	94.9368	-0.199914	0.288447	0.471624	0.492241	0.667861	Homo sapiens CCR4-NOT transcription complex subunit 8 (CNOT8), transcript variant 1, mRNA. (from RefSeq NM_004779)
CNOT9	119.893	1.04142	0.285708	14.4413	0.00014459	0.00117195	Homo sapiens CCR4-NOT transcription complex subunit 9 (CNOT9), transcript variant 4, non-coding RNA. (from RefSeq NR_073390)
CNP	398.681	0.193745	0.309751	0.38776	0.533479	0.703132	Homo sapiens 2',3'-cyclic nucleotide 3' phosphodiesterase (CNP), transcript variant 1, mRNA. (from RefSeq NM_033133)
CNPPD1	76.7316	-0.123743	0.48102	0.0656798	0.797734	0.88631	Homo sapiens cyclin Pas1/PHO80 domain containing 1 (CNPPD1), non-coding RNA. (from RefSeq NR_135629)
CNPY2	266.135	1.11228	0.259227	18.4773	1.72e-05	0.00020577	Homo sapiens canopy FGF signaling regulator 2 (CNPY2), transcript variant 1, mRNA. (from RefSeq NM_014255)
CNTLN	58.3204	-0.373494	0.357595	1.0867	0.297204	0.478109	Homo sapiens centlein (CNTLN), transcript variant 1, mRNA. (from RefSeq NM_017738)
CNTNAP1	38.3691	-2.04161	0.464697	18.6328	1.58e-05	0.00019276	Homo sapiens contactin associated protein 1 (CNTNAP1), mRNA. (from RefSeq NM_003632)
CNTNAP2	54.3248	1.03736	0.494258	4.44249	0.0350551	0.0991933	Homo sapiens contactin associated protein 2 (CNTNAP2), mRNA. (from RefSeq NM_014141)
COA3	208.229	1.59715	0.351572	20.6002	5.66e-06	8.19e-05	Homo sapiens cytochrome c oxidase assembly factor 3 (COA3), mRNA; nuclear gene for mitochondrial product. (from RefSeq NM_001040431)
COA6	226.208	0.759771	0.307656	6.04822	0.0139203	0.0479184	Homo sapiens cytochrome c oxidase assembly factor 6 (COA6), transcript variant 2, mRNA. (from RefSeq NM_001206641)
COA7	87.2997	0.570566	0.276567	4.52803	0.0333441	0.0952982	Homo sapiens cytochrome c oxidase assembly factor 7 (putative) (COA7), mRNA. (from RefSeq NM_023077)
COASY	260.154	-0.654964	0.288077	5.16477	0.0230496	0.071176	Homo sapiens Coenzyme A synthase (COASY), transcript variant 1, mRNA. (from RefSeq NM_025233)
COBL	51.0378	-0.384983	0.292897	1.697	0.192681	0.355321	Homo sapiens cordon-bleu WH2 repeat protein (COBL), transcript variant 2, mRNA. (from RefSeq NM_015198)
COBLL1	45.73	-0.0023274	0.289935	6.42e-05	0.993605	0.997104	Homo sapiens cordon-bleu WH2 repeat protein like 1 (COBLL1), transcript variant 10, mRNA. (from RefSeq NM_001365675)
COCH	673.397	-0.301708	0.196335	2.37308	0.123444	0.25637	Homo sapiens cochlin (COCH), transcript variant 2, mRNA. (from RefSeq NM_004086)
COG1	106.784	-0.719188	0.208576	11.5057	0.00069383	0.00411194	Homo sapiens component of oligomeric golgi complex 1 (COG1), mRNA. (from RefSeq NM_018714)
COG2	270.253	-0.355565	0.181924	3.80698	0.0510393	0.131102	Homo sapiens component of oligomeric golgi complex 2 (COG2), transcript variant 1, mRNA. (from RefSeq NM_007357)
COG4	299.243	-0.165402	0.204009	0.656984	0.417627	0.601435	Homo sapiens component of oligomeric golgi complex 4 (COG4), transcript variant 1, mRNA. (from RefSeq NM_015386)
COG5	147.532	-0.363613	0.231355	2.47468	0.115693	0.245223	Homo sapiens component of oligomeric golgi complex 5 (COG5), transcript variant 1, mRNA. (from RefSeq NM_006348)
COG6	114.829	-0.119043	0.33763	0.125048	0.723623	0.84167	Homo sapiens component of oligomeric golgi complex 6 (COG6), transcript variant 1, mRNA. (from RefSeq NM_020751)
COG7	149.952	0.10938	0.234497	0.216274	0.641893	0.784657	Homo sapiens component of oligomeric golgi complex 7 (COG7), mRNA. (from RefSeq NM_153603)
COG8	209.877	-0.484038	0.277563	3.06139	0.0801733	0.185427	Homo sapiens component of oligomeric golgi complex 8 (COG8), transcript variant 1, mRNA. (from RefSeq NM_032382)
COIL	152.11	-0.382593	0.178389	4.58665	0.0322219	0.0927711	Homo sapiens coilin (COIL), mRNA. (from RefSeq NM_004645)
COL12A1	11.2188	-1.00213	0.878243	1.35495	0.244414	0.420466	Homo sapiens collagen type XII alpha 1 chain (COL12A1), transcript variant long, mRNA. (from RefSeq NM_004370)
COL14A1	361.754	-1.40609	0.210807	45.5123	1.52e-11	1.44e-09	Homo sapiens collagen type XIV alpha 1 chain (COL14A1), transcript variant 1, mRNA. (from RefSeq NM_021110)
COL18A1	234.416	0.00450393	0.926742	2.36e-05	0.996124	0.998151	Homo sapiens collagen type XVIII alpha 1 chain (COL18A1), transcript variant 4, mRNA. (from RefSeq NM_001379500)
COL1A1	28.7493	-0.844113	0.475125	3.18675	0.0742376	0.175144	Homo sapiens collagen type I alpha 1 chain (COL1A1), mRNA. (from RefSeq NM_000088)
COL21A1	41.6069	-0.664207	0.467427	2.00744	0.156529	0.305713	Homo sapiens collagen type XXI alpha 1 chain (COL21A1), transcript variant 8, non-coding RNA. (from RefSeq NR_134851)
COL25A1	82.0537	-0.683342	0.356383	3.67621	0.0551942	0.138885	Homo sapiens collagen type XXV alpha 1 chain (COL25A1), transcript variant 1, mRNA. (from RefSeq NM_198721)
COL2A1	570.888	-1.02436	0.582894	3.16875	0.07506	0.17641	Homo sapiens collagen type II alpha 1 chain (COL2A1), transcript variant 1, mRNA. (from RefSeq NM_001844)
COL4A1	563.047	0.820508	0.2979	7.34413	0.00672819	0.0260682	Homo sapiens collagen type IV alpha 1 chain (COL4A1), transcript variant 1, mRNA. (from RefSeq NM_001845)
COL4A2	580.792	0.343962	0.302493	1.27935	0.25802	0.436256	Homo sapiens collagen type IV alpha 2 chain (COL4A2), mRNA. (from RefSeq NM_001846)
COL4A4	60.6322	-0.340285	0.370491	0.846276	0.357608	0.541418	Homo sapiens collagen type IV alpha 4 chain (COL4A4), mRNA. (from RefSeq NM_000092)
COL4A5	148.947	1.16753	0.882351	1.65135	0.198776	0.363334	Homo sapiens collagen type IV alpha 5 chain (COL4A5), transcript variant 2, mRNA. (from RefSeq NM_033380)
COL4A6	111.383	0.572265	0.847427	0.445046	0.504697	0.679518	Homo sapiens collagen type IV alpha 6 chain (COL4A6), transcript variant B, mRNA. (from RefSeq NM_033641)
COL5A1	69.534	-0.204441	0.369588	0.305334	0.580558	0.738711	Homo sapiens collagen type V alpha 1 chain (COL5A1), transcript variant 1, mRNA. (from RefSeq NM_000093)
COL6A1	320.698	-0.11482	0.946623	0.0147698	0.90327	0.949812	Homo sapiens collagen type VI alpha 1 chain (COL6A1), mRNA. (from RefSeq NM_001848)
COL6A2	105.357	-0.215456	0.898384	0.0578182	0.809978	0.893571	Homo sapiens collagen type VI alpha 2 chain (COL6A2), transcript variant 2C2, mRNA. (from RefSeq NM_001849)
COLEC12	154.338	1.2907	0.295824	20.2965	6.63e-06	9.43e-05	Homo sapiens collectin subfamily member 12 (COLEC12), mRNA. (from RefSeq NM_130386)
COLGALT1	346.257	0.459744	0.907142	0.252032	0.615648	0.766122	Homo sapiens collagen beta(1-O)galactosyltransferase 1 (COLGALT1), mRNA. (from RefSeq NM_024656)
COLGALT2	34.9217	-0.869238	0.453743	3.52169	0.0605706	0.14937	Homo sapiens collagen beta(1-O)galactosyltransferase 2 (COLGALT2), transcript variant 1, mRNA. (from RefSeq NM_015101)
COMMD2	93.0688	1.27161	0.338333	15.2669	9.33e-05	0.00080554	Homo sapiens COMM domain containing 2 (COMMD2), transcript variant 2, non-coding RNA. (from RefSeq NR_135149)
COMMD3	104.281	0.853886	0.302074	8.33166	0.003896	0.0167702	Homo sapiens COMM domain containing 3 (COMMD3), mRNA. (from RefSeq NM_012071)
COMMD3-BMI1	170.693	0.76937	0.263653	8.73279	0.00312539	0.0140235	Homo sapiens COMMD3-BMI1 readthrough (COMMD3-BMI1), mRNA. (from RefSeq NM_001204062)
COMMD4	449.945	1.65863	0.220596	56.8529	4.7e-14	9.16e-12	Homo sapiens COMM domain containing 4 (COMMD4), transcript variant 1, mRNA. (from RefSeq NM_017828)
COMT	284.27	1.00261	0.884036	1.22475	0.26843	0.447767	Homo sapiens catechol-O-methyltransferase (COMT), transcript variant 5, mRNA. (from RefSeq NM_001362828)
COMTD1	176.257	0.659772	0.405661	2.63967	0.104225	0.226555	Homo sapiens catechol-O-methyltransferase domain containing 1 (COMTD1), mRNA. (from RefSeq NM_144589)
COP1	70.13	0.125351	0.324076	0.151714	0.696903	0.822472	Homo sapiens COP1 E3 ubiquitin ligase (COP1), transcript variant 1, mRNA. (from RefSeq NM_022457)
COPA	843.513	-1.20823	0.182496	44.1404	3.06e-11	2.6e-09	Homo sapiens COPI coat complex subunit alpha (COPA), transcript variant 2, mRNA. (from RefSeq NM_004371)
COPB1	472.279	-0.960233	0.223228	18.7507	1.49e-05	0.00018393	Homo sapiens COPI coat complex subunit beta 1 (COPB1), transcript variant 3, mRNA. (from RefSeq NM_001144062)
COPB2	524.505	-1.37289	0.220177	39.6413	3.05e-10	1.93e-08	Homo sapiens COPI coat complex subunit beta 2 (COPB2), transcript variant 2, non-coding RNA. (from RefSeq NR_023350)
COPE	516.043	1.13424	0.916238	1.44467	0.229385	0.402664	Homo sapiens COPI coat complex subunit epsilon (COPE), transcript variant 1, mRNA. (from RefSeq NM_007263)
COPG1	405.738	-0.715319	0.205742	12.1599	0.00048829	0.00309962	Homo sapiens COPI coat complex subunit gamma 1 (COPG1), mRNA. (from RefSeq NM_016128)
COPG2	314.649	-0.546216	0.166808	10.6468	0.00110262	0.00597968	Homo sapiens COPI coat complex subunit gamma 2 (COPG2), transcript variant 1, mRNA. (from RefSeq NM_012133)
COPS2	233.412	0.617382	0.319738	3.69665	0.0545217	0.137661	Homo sapiens COP9 signalosome subunit 2 (COPS2), transcript variant 1, mRNA. (from RefSeq NM_004236)
COPS3	529.903	0.595844	0.232929	6.43047	0.0112179	0.04003	Homo sapiens COP9 signalosome subunit 3 (COPS3), transcript variant 1, mRNA. (from RefSeq NM_003653)
COPS4	253.081	0.338236	0.25181	1.78696	0.181297	0.340703	Homo sapiens COP9 signalosome subunit 4 (COPS4), transcript variant 1, mRNA. (from RefSeq NM_016129)
COPS5	166.95	0.0752811	0.21034	0.128435	0.720061	0.839538	Homo sapiens COP9 signalosome subunit 5 (COPS5), mRNA. (from RefSeq NM_006837)
COPS6	864.65	0.51655	0.129068	16.0847	6.06e-05	0.000563	Homo sapiens COP9 signalosome subunit 6 (COPS6), mRNA. (from RefSeq NM_006833)
COPS7A	181.407	0.767357	0.249213	9.87549	0.00167495	0.00845811	Homo sapiens COP9 signalosome subunit 7A (COPS7A), transcript variant 4, mRNA. (from RefSeq NM_016319)
COPS7B	77.3287	0.157588	0.279937	0.322807	0.569925	0.730835	Homo sapiens COP9 signalosome subunit 7B (COPS7B), transcript variant 2, mRNA. (from RefSeq NM_022730)
COPS8	150.444	0.524711	0.216521	6.0058	0.0142589	0.0488628	Homo sapiens COP9 signalosome subunit 8 (COPS8), transcript variant 1, mRNA. (from RefSeq NM_006710)
COPZ1	364.57	1.20219	0.180975	49.4118	2.07e-12	2.61e-10	Homo sapiens COPI coat complex subunit zeta 1 (COPZ1), transcript variant 1, mRNA. (from RefSeq NM_016057)
COQ10A	45.1746	-0.0014966	0.321277	2.19e-05	0.996265	0.998151	Homo sapiens coenzyme Q10A (COQ10A), transcript variant 1, mRNA; nuclear gene for mitochondrial product. (from RefSeq NM_144576)
COQ10B	47.4388	-0.289406	0.309844	0.855947	0.354875	0.538504	Homo sapiens coenzyme Q10B (COQ10B), transcript variant 1, mRNA; nuclear gene for mitochondrial product. (from RefSeq NM_025147)
COQ3	105.157	0.210116	0.338579	0.391019	0.531764	0.701819	Homo sapiens coenzyme Q3, methyltransferase (COQ3), mRNA; nuclear gene for mitochondrial product. (from RefSeq NM_017421)
COQ5	68.3337	0.0361398	0.301582	0.0143921	0.904509	0.950659	Homo sapiens coenzyme Q5, methyltransferase (COQ5), mRNA; nuclear gene for mitochondrial product. (from RefSeq NM_032314)
COQ6	61.4199	-0.0077876	0.332954	0.00054985	0.981292	0.991675	Homo sapiens coenzyme Q6, monooxygenase (COQ6), transcript variant 1, mRNA. (from RefSeq NM_182476)
COQ7	97.9679	0.827762	0.259024	11.2189	0.00080969	0.00463536	Homo sapiens coenzyme Q7, hydroxylase (COQ7), transcript variant 12, non-coding RNA. (from RefSeq NR_163450)
COQ8A	562.63	-0.486691	0.256389	3.64656	0.0561851	0.140757	Homo sapiens coenzyme Q8A (COQ8A), mRNA; nuclear gene for mitochondrial product. (from RefSeq NM_020247)
COQ8B	125.972	-0.325335	0.850283	0.147116	0.701307	0.826247	Homo sapiens coenzyme Q8B (COQ8B), transcript variant 1, mRNA; nuclear gene for mitochondrial product. (from RefSeq NM_024876)
COQ9	110.429	0.240439	0.276844	0.765601	0.381581	0.566598	Homo sapiens coenzyme Q9 (COQ9), mRNA; nuclear gene for mitochondrial product. (from RefSeq NM_020312)
CORO1B	187.184	-0.775552	0.286483	7.34259	0.00673398	0.0260743	Homo sapiens coronin 1B (CORO1B), transcript variant 1, mRNA. (from RefSeq NM_020441)
CORO1C	599.411	-0.576162	0.10221	31.202	2.33e-08	8.13e-07	Homo sapiens coronin 1C (CORO1C), transcript variant 2, mRNA. (from RefSeq NM_014325)
CORO7	260.841	-0.922954	0.341521	7.33728	0.00675389	0.0261268	Homo sapiens coronin 7 (CORO7), transcript variant 1, mRNA. (from RefSeq NM_024535)
CORO7-PAM16	397.097	-0.268876	0.259047	1.07678	0.299418	0.480511	Homo sapiens CORO7-PAM16 readthrough (CORO7-PAM16), mRNA. (from RefSeq NM_001201479)
COTL1	131.237	1.03005	0.354486	8.87237	0.00289519	0.0132191	Homo sapiens coactosin like F-actin binding protein 1 (COTL1), mRNA. (from RefSeq NM_021149)
COX11	166.286	0.854947	0.262098	11.2191	0.00080961	0.00463536	Homo sapiens cytochrome c oxidase copper chaperone COX11 (COX11), transcript variant 1, mRNA; nuclear gene for mitochondrial product. (from RefSeq NM_004375)
COX15	319.79	-0.143329	0.176686	0.65588	0.418018	0.601835	Homo sapiens cytochrome c oxidase assembly homolog COX15 (COX15), transcript variant 11, non-coding RNA. (from RefSeq NR_164009)
COX4I1	1329.46	1.01217	0.197635	25.3119	4.88e-07	1.03e-05	Homo sapiens cytochrome c oxidase subunit 4I1 (COX4I1), transcript variant 1, mRNA; nuclear gene for mitochondrial product. (from RefSeq NM_001861)
COX5A	947.709	0.671917	0.157171	18.0616	2.14e-05	0.00024488	Homo sapiens cytochrome c oxidase subunit 5A (COX5A), mRNA; nuclear gene for mitochondrial product. (from RefSeq NM_004255)
COX5B	568.22	1.13892	0.182813	38.7483	4.82e-10	2.86e-08	Homo sapiens cytochrome c oxidase subunit 5B (COX5B), mRNA; nuclear gene for mitochondrial product. (from RefSeq NM_001862)
COX6A1	1032.26	1.25999	0.288042	18.1033	2.09e-05	0.00023994	Homo sapiens cytochrome c oxidase subunit 6A1 (COX6A1), mRNA; nuclear gene for mitochondrial product. (from RefSeq NM_004373)
COX6B1	1197.95	1.41652	0.974729	1.94867	0.16273	0.315	Homo sapiens cytochrome c oxidase subunit 6B1 (COX6B1), mRNA. (from RefSeq NM_001863)
COX6C	543.74	0.949085	0.22073	18.1812	2.01e-05	0.00023321	Homo sapiens cytochrome c oxidase subunit 6C (COX6C), mRNA. (from RefSeq NM_004374)
COX7A2	552.995	1.6152	0.224803	51.215	8.28e-13	1.14e-10	Homo sapiens cytochrome c oxidase subunit 7A2 (COX7A2), transcript variant 6, non-coding RNA. (from RefSeq NR_158784)
COX7A2L	129.103	1.09753	0.261633	19.2928	1.12e-05	0.00014547	Homo sapiens cytochrome c oxidase subunit 7A2 like (COX7A2L), transcript variant 6, non-coding RNA. (from RefSeq NR_134947)
COX7B	619.707	1.00653	0.930144	1.11218	0.291608	0.472286	Homo sapiens cytochrome c oxidase subunit 7B (COX7B), mRNA; nuclear gene for mitochondrial product. (from RefSeq NM_001866)
COX7C	736.53	1.14027	0.22989	23.9665	9.8e-07	1.89e-05	Homo sapiens cytochrome c oxidase subunit 7C (COX7C), mRNA; nuclear gene for mitochondrial product. (from RefSeq NM_001867)
COX8A	504.586	1.56915	0.369299	17.0953	3.55e-05	0.00036324	Homo sapiens cytochrome c oxidase subunit 8A (COX8A), mRNA; nuclear gene for mitochondrial product. (from RefSeq NM_004074)
CPD	621.984	-0.172085	0.152843	1.26739	0.260256	0.438576	Homo sapiens carboxypeptidase D (CPD), transcript variant 1, mRNA. (from RefSeq NM_001304)
CPE	302.92	0.412975	0.173544	5.76225	0.0163741	0.0543457	Homo sapiens carboxypeptidase E (CPE), mRNA. (from RefSeq NM_001873)
CPEB4	41.6144	0.284511	0.326936	0.77098	0.379914	0.564801	Homo sapiens cytoplasmic polyadenylation element binding protein 4 (CPEB4), transcript variant 1, mRNA. (from RefSeq NM_030627)
CPLANE1	139.082	-0.7425	0.296235	6.29117	0.0121341	0.0426421	Homo sapiens ciliogenesis and planar polarity effector 1 (CPLANE1), transcript variant 1, mRNA. (from RefSeq NM_001384732)
CPNE1	463.931	-0.48213	0.892246	0.296162	0.586299	0.742826	Homo sapiens copine 1 (CPNE1), transcript variant 5, mRNA. (from RefSeq NM_152928)
CPNE3	376.807	-1.20052	0.171713	48.8459	2.77e-12	3.2e-10	Homo sapiens copine 3 (CPNE3), mRNA. (from RefSeq NM_003909)
CPNE8	103.816	-0.871925	0.229289	14.1695	0.00016706	0.00131797	Homo sapiens copine 8 (CPNE8), mRNA. (from RefSeq NM_153634)
CPOX	166.803	-0.586598	0.266122	4.79319	0.0285724	0.0841943	Homo sapiens coproporphyrinogen oxidase (CPOX), mRNA; nuclear gene for mitochondrial product. (from RefSeq NM_000097)
CPPED1	76.0817	0.446792	0.33653	1.77758	0.182447	0.341996	Homo sapiens calcineurin like phosphoesterase domain containing 1 (CPPED1), transcript variant 1, mRNA. (from RefSeq NM_018340)
CPSF1	333.382	-1.10581	0.267807	16.6046	4.6e-05	0.00044994	Homo sapiens cleavage and polyadenylation specific factor 1 (CPSF1), mRNA. (from RefSeq NM_013291)
CPSF2	310.134	-0.82343	0.243793	11.3035	0.00077363	0.00448439	Homo sapiens cleavage and polyadenylation specific factor 2 (CPSF2), transcript variant 1, mRNA. (from RefSeq NM_017437)
CPSF3	265.836	-0.821364	0.222841	13.5532	0.0002319	0.00170091	Homo sapiens cleavage and polyadenylation specific factor 3 (CPSF3), transcript variant 1, mRNA. (from RefSeq NM_016207)
CPSF4	127.546	0.140377	0.300316	0.219566	0.639371	0.783176	Homo sapiens cleavage and polyadenylation specific factor 4 (CPSF4), transcript variant 1, mRNA. (from RefSeq NM_006693)
CPSF6	640.906	-0.164762	0.175855	0.882884	0.347413	0.530975	Homo sapiens cleavage and polyadenylation specific factor 6 (CPSF6), transcript variant 1, mRNA. (from RefSeq NM_007007)
CPSF7	228.482	-0.327328	0.244381	1.80512	0.179095	0.337334	Homo sapiens cleavage and polyadenylation specific factor 7 (CPSF7), transcript variant 6, non-coding RNA. (from RefSeq NR_165420)
CPT1A	44.2254	-0.6375	0.338681	3.38599	0.0657527	0.158806	Homo sapiens carnitine palmitoyltransferase 1A (CPT1A), transcript variant 1, mRNA. (from RefSeq NM_001876)
CPT2	177.879	-0.93814	0.192782	23.2079	1.45e-06	2.63e-05	Homo sapiens carnitine palmitoyltransferase 2 (CPT2), transcript variant 1, mRNA; nuclear gene for mitochondrial product. (from RefSeq NM_000098)
CPVL	350.973	-0.376821	0.16071	5.46149	0.0194401	0.0620741	Homo sapiens carboxypeptidase vitellogenic like (CPVL), transcript variant 1, mRNA. (from RefSeq NM_031311)
CR2	40.6039	-0.862977	0.451865	3.62919	0.0567745	0.141946	Homo sapiens complement C3d receptor 2 (CR2), transcript variant 1, mRNA. (from RefSeq NM_001006658)
CRABP2	157.125	0.0420696	0.599925	0.00490472	0.944167	0.973335	Homo sapiens cellular retinoic acid binding protein 2 (CRABP2), transcript variant 1, mRNA. (from RefSeq NM_001878)
CRAMP1	96.7367	-0.534643	0.318521	2.73869	0.0979452	0.216073	Homo sapiens cramped chromatin regulator homolog 1 (CRAMP1), mRNA. (from RefSeq NM_020825)
CRBN	115.891	0.463001	0.268245	3.01052	0.0827258	0.189967	Homo sapiens cereblon (CRBN), transcript variant 1, mRNA. (from RefSeq NM_016302)
CREB3L2	150.245	-0.131472	0.219734	0.357058	0.550145	0.715573	Homo sapiens cAMP responsive element binding protein 3 like 2 (CREB3L2), transcript variant 1, mRNA. (from RefSeq NM_194071)
CREB5	52.6669	0.400804	0.370504	1.1794	0.277477	0.457807	Homo sapiens cAMP responsive element binding protein 5 (CREB5), transcript variant 1, mRNA. (from RefSeq NM_182898)
CREBBP	273.906	0.458118	0.175669	6.87571	0.00873751	0.0325264	Homo sapiens CREB binding protein (CREBBP), transcript variant 1, mRNA. (from RefSeq NM_004380)
CREG1	292.78	0.366835	0.223934	2.6974	0.100512	0.220489	Homo sapiens cellular repressor of E1A stimulated genes 1 (CREG1), mRNA. (from RefSeq NM_003851)
CRELD1	45.352	-0.266089	0.455366	0.331559	0.564742	0.726975	Homo sapiens cysteine rich with EGF like domains 1 (CRELD1), transcript variant 10, non-coding RNA. (from RefSeq NR_164476)
CRIM1	90.0052	0.47732	0.291228	2.8189	0.09316	0.208435	Homo sapiens cysteine rich transmembrane BMP regulator 1 (CRIM1), mRNA. (from RefSeq NM_016441)
CRK	108.984	0.950438	0.326893	8.98564	0.0027211	0.0125454	Homo sapiens CRK proto-oncogene, adaptor protein (CRK), transcript variant II, mRNA. (from RefSeq NM_016823)
CRKL	185.701	-0.284744	0.822959	0.121051	0.727897	0.844707	Homo sapiens CRK like proto-oncogene, adaptor protein (CRKL), transcript variant 2, non-coding RNA. (from RefSeq NR_156180)
CRLF3	95.4442	0.250473	0.284308	0.782071	0.376508	0.561541	Homo sapiens cytokine receptor like factor 3 (CRLF3), transcript variant 1, mRNA. (from RefSeq NM_015986)
CRMP1	101.819	-0.10152	0.397858	0.0655733	0.797895	0.88631	Homo sapiens collapsin response mediator protein 1 (CRMP1), transcript variant 4, mRNA. (from RefSeq NM_001288662)
CRNKL1	203.47	-0.891295	0.825442	1.19144	0.275039	0.455611	Homo sapiens crooked neck pre-mRNA splicing factor 1 (CRNKL1), transcript variant 5, mRNA. (from RefSeq NM_001278628)
CROCC	83.3604	0.0164463	0.513473	0.00099176	0.974877	0.9893	Homo sapiens ciliary rootlet coiled-coil, rootletin (CROCC), mRNA. (from RefSeq NM_014675)
CROT	29.7227	-0.63934	0.398202	2.54037	0.110969	0.237794	Homo sapiens carnitine O-octanoyltransferase (CROT), transcript variant 2, mRNA. (from RefSeq NM_021151)
CRTAP	335.012	0.692863	0.229759	9.30392	0.00228664	0.0108586	Homo sapiens cartilage associated protein (CRTAP), mRNA. (from RefSeq NM_006371)
CRTC1	55.5012	-0.468088	0.755376	0.38849	0.533094	0.702823	Homo sapiens CREB regulated transcription coactivator 1 (CRTC1), transcript variant 1, mRNA. (from RefSeq NM_015321)
CRTC2	84.389	0.532078	0.320436	2.86225	0.0906807	0.204802	Homo sapiens CREB regulated transcription coactivator 2 (CRTC2), mRNA. (from RefSeq NM_181715)
CRTC3	66.9122	0.619715	0.479292	1.67084	0.196146	0.359754	Homo sapiens CREB regulated transcription coactivator 3 (CRTC3), transcript variant 1, mRNA. (from RefSeq NM_022769)
CRYBG3	69.3109	-0.462284	0.247115	3.40806	0.0648788	0.157272	Homo sapiens crystallin beta-gamma domain containing 3 (CRYBG3), mRNA. (from RefSeq NM_153605)
CRYZ	107.269	-0.287263	0.250266	1.33235	0.248387	0.425064	Homo sapiens crystallin zeta (CRYZ), transcript variant 2, mRNA. (from RefSeq NM_001889)
CRYZL1	70.7101	-0.528713	0.820386	0.421802	0.516039	0.689293	Homo sapiens crystallin zeta like 1 (CRYZL1), mRNA. (from RefSeq NM_145858)
CS	1242.15	-0.733796	0.137254	28.7813	8.1e-08	2.34e-06	Homo sapiens citrate synthase (CS), mRNA; nuclear gene for mitochondrial product. (from RefSeq NM_004077)
CSDE1	1217.52	-0.141335	0.14258	0.990144	0.319707	0.501247	Homo sapiens cold shock domain containing E1 (CSDE1), transcript variant 1, mRNA. (from RefSeq NM_001007553)
CSE1L	1915.4	0.0748246	1.00925	0.00548017	0.940988	0.971952	Homo sapiens chromosome segregation 1 like (CSE1L), transcript variant 3, non-coding RNA. (from RefSeq NR_045796)
CSK	269.04	0.58007	0.194449	9.20987	0.00240714	0.0112861	Non-receptor tyrosine-protein kinase that plays an important role in the regulation of cell growth, differentiation, migration and immune response. Phosphorylates tyrosine residues located in the C-terminal tails of Src-family kinases (SFKs) including LCK, SRC, HCK, FYN, LYN or YES1. Upon tail phosphorylation, Src-family members engage in intramolecular interactions between the phosphotyrosine tail and the SH2 domain that result in an inactive conformation. To inhibit SFKs, CSK is recruited to the plasma membrane via binding to transmembrane proteins or adapter proteins located near the plasma membrane. Suppresses signaling by various surface receptors, including T- cell receptor (TCR) and B-cell receptor (BCR) by phosphorylating and maintaining inactive several positive effectors such as FYN or LCK. (from UniProt P41240)
CSNK1A1	380.806	0.275606	0.177029	2.42915	0.119098	0.25022	Homo sapiens casein kinase 1 alpha 1 (CSNK1A1), transcript variant 2, mRNA. (from RefSeq NM_001892)
CSNK1D	179.394	-0.0036501	0.299903	0.00014963	0.99024	0.995481	Homo sapiens casein kinase 1 delta (CSNK1D), transcript variant 1, mRNA. (from RefSeq NM_001893)
CSNK1E	373.019	0.0378112	0.912349	0.00171464	0.966971	0.98519	Homo sapiens casein kinase 1 epsilon (CSNK1E), transcript variant 1, mRNA. (from RefSeq NM_152221)
CSNK1G3	54.6417	0.154668	0.417255	0.13787	0.710408	0.832311	Homo sapiens casein kinase 1 gamma 3 (CSNK1G3), transcript variant 8, mRNA. (from RefSeq NM_001364140)
CSNK2A1	446.988	-0.52428	0.895787	0.347969	0.555265	0.719569	Homo sapiens casein kinase 2 alpha 1 (CSNK2A1), transcript variant 1, mRNA. (from RefSeq NM_177559)
CSNK2A2	234.928	0.187738	0.192375	0.958239	0.327631	0.510327	Homo sapiens casein kinase 2 alpha 2 (CSNK2A2), mRNA. (from RefSeq NM_001896)
CSNK2A3	406.426	-0.526052	0.22826	5.35002	0.0207221	0.0654344	Homo sapiens casein kinase 2 alpha 3 (CSNK2A3), mRNA. (from RefSeq NM_001256686)
CSNK2B	695.86	0.545488	0.1919	8.05707	0.00453263	0.0189919	Homo sapiens casein kinase 2 beta (CSNK2B), transcript variant 1, mRNA. (from RefSeq NM_001320)
CSPG4	30.2088	-1.55526	0.513779	8.73121	0.00312809	0.0140272	Homo sapiens chondroitin sulfate proteoglycan 4 (CSPG4), mRNA. (from RefSeq NM_001897)
CSPP1	34.8719	-0.829689	0.371081	4.92263	0.0265071	0.0795965	Homo sapiens centrosome and spindle pole associated protein 1 (CSPP1), transcript variant 8, mRNA. (from RefSeq NM_001382391)
CSRP2	313.424	0.586238	0.189804	9.52223	0.00202997	0.00991302	Homo sapiens cysteine and glycine rich protein 2 (CSRP2), transcript variant 1, mRNA. (from RefSeq NM_001321)
CST3	517.556	0.716306	0.92201	0.583964	0.444763	0.624963	Homo sapiens cystatin C (CST3), transcript variant 1, mRNA. (from RefSeq NM_000099)
CSTB	354.728	1.3974	0.926202	2.11061	0.146281	0.290212	Homo sapiens cystatin B (CSTB), mRNA. (from RefSeq NM_000100)
CSTF1	205.157	-0.893374	0.824514	1.19962	0.273397	0.453869	Homo sapiens cleavage stimulation factor subunit 1 (CSTF1), transcript variant 2, mRNA. (from RefSeq NM_001324)
CSTF2	203.16	-0.159006	0.821599	0.0376832	0.846081	0.916297	Homo sapiens cleavage stimulation factor subunit 2 (CSTF2), transcript variant 2, mRNA. (from RefSeq NM_001325)
CSTF2T	253.533	-0.518038	0.303579	2.94671	0.0860525	0.195966	Homo sapiens cleavage stimulation factor subunit 2 tau variant (CSTF2T), mRNA. (from RefSeq NM_015235)
CSTF3	234.805	-0.601885	0.171881	12.3389	0.00044361	0.00287512	Homo sapiens cleavage stimulation factor subunit 3 (CSTF3), transcript variant 1, mRNA. (from RefSeq NM_001326)
CSTPP1	84.7582	0.314832	0.330677	0.906701	0.340991	0.525525	Homo sapiens chromosome 11 open reading frame 49 (C11orf49), transcript variant 3, mRNA. (from RefSeq NM_024113)
CTBP1	178.953	0.51234	0.359212	2.01713	0.155533	0.304469	Homo sapiens C-terminal binding protein 1 (CTBP1), transcript variant 10, mRNA. (from RefSeq NM_001377193)
CTBP2	236.431	0.320389	0.220833	2.12235	0.145163	0.288541	Homo sapiens C-terminal binding protein 2 (CTBP2), transcript variant 2, mRNA. (from RefSeq NM_022802)
CTC1	51.4815	-1.22392	0.331851	12.696	0.00036644	0.00245217	Homo sapiens CST telomere replication complex component 1 (CTC1), transcript variant 1, mRNA. (from RefSeq NM_025099)
CTCF	214.959	0.712464	0.208875	11.7819	0.0005981	0.00367388	Homo sapiens CCCTC-binding factor (CTCF), transcript variant 1, mRNA. (from RefSeq NM_006565)
CTDP1	116.097	0.108256	0.500732	0.0462941	0.829642	0.906488	Homo sapiens CTD phosphatase subunit 1 (CTDP1), transcript variant 1, mRNA. (from RefSeq NM_004715)
CTDSPL2	101.586	-0.379004	0.324475	1.37395	0.241134	0.41717	Homo sapiens CTD small phosphatase like 2 (CTDSPL2), mRNA. (from RefSeq NM_016396)
CTH	84.6806	-1.23576	0.412165	9.1697	0.00246056	0.0115075	Homo sapiens cystathionine gamma-lyase (CTH), transcript variant 1, mRNA. (from RefSeq NM_001902)
CTNNA1	1048.44	-0.959747	0.105246	84.3025	4.25e-20	3.93e-17	Homo sapiens catenin alpha 1 (CTNNA1), transcript variant 1, mRNA. (from RefSeq NM_001903)
CTNNAL1	186.419	0.332092	0.266349	1.5727	0.209816	0.378179	Homo sapiens catenin alpha like 1 (CTNNAL1), transcript variant 1, mRNA. (from RefSeq NM_003798)
CTNNB1	1615.74	-1.24692	0.137782	83.9066	5.19e-20	4.27e-17	Homo sapiens catenin beta 1 (CTNNB1), transcript variant 1, mRNA. (from RefSeq NM_001904)
CTNNBL1	245.77	-0.428577	0.833376	0.268028	0.604658	0.757279	Homo sapiens catenin beta like 1 (CTNNBL1), transcript variant 1, mRNA. (from RefSeq NM_030877)
CTNND1	235.592	-0.925686	0.213373	18.9967	1.31e-05	0.00016413	Homo sapiens catenin delta 1 (CTNND1), transcript variant 1, mRNA. (from RefSeq NM_001085458)
CTPS1	567.383	-0.992927	0.146322	45.9145	1.24e-11	1.24e-09	Homo sapiens CTP synthase 1 (CTPS1), transcript variant 1, mRNA. (from RefSeq NM_001905)
CTPS2	83.035	-1.07226	0.807992	1.81371	0.178064	0.335819	Homo sapiens CTP synthase 2 (CTPS2), transcript variant 2, mRNA. (from RefSeq NM_175859)
CTR9	215.65	-0.99237	0.268364	13.7928	0.00020412	0.00153513	Homo sapiens CTR9 homolog, Paf1/RNA polymerase II complex component (CTR9), transcript variant 1, mRNA. (from RefSeq NM_014633)
CTSA	160.952	0.529107	0.881356	0.353005	0.552417	0.717657	Homo sapiens cathepsin A (CTSA), transcript variant 4, non-coding RNA. (from RefSeq NR_133656)
CTSB	342.934	0.10148	0.202006	0.252223	0.615514	0.766122	Homo sapiens cathepsin B (CTSB), transcript variant 1, mRNA. (from RefSeq NM_001908)
CTSC	288.699	-0.276064	0.194981	1.98675	0.158681	0.3091	Homo sapiens cathepsin C (CTSC), transcript variant 1, mRNA. (from RefSeq NM_001814)
CTSD	422.388	0.353303	0.336761	1.09044	0.296374	0.477321	Homo sapiens cathepsin D (CTSD), mRNA. (from RefSeq NM_001909)
CTSL	172.862	-0.258936	0.20992	1.5193	0.217726	0.38828	Homo sapiens cathepsin L (CTSL), transcript variant 2, mRNA. (from RefSeq NM_145918)
CTSV	156.614	0.32323	0.316821	1.03785	0.308321	0.488356	Homo sapiens cathepsin V (CTSV), transcript variant 1, mRNA. (from RefSeq NM_001333)
CTSZ	89.787	-0.331759	0.960877	0.119938	0.729101	0.844991	Homo sapiens cathepsin Z (CTSZ), mRNA. (from RefSeq NM_001336)
CTTN	379.641	-0.265993	0.15801	2.8307	0.0924783	0.207387	Homo sapiens cortactin (CTTN), transcript variant 1, mRNA. (from RefSeq NM_005231)
CTTNBP2	43.1215	-0.630714	0.344967	3.24102	0.0718159	0.170298	Homo sapiens cortactin binding protein 2 (CTTNBP2), transcript variant 1, mRNA. (from RefSeq NM_033427)
CTTNBP2NL	55.5395	0.0835646	0.273586	0.0942814	0.758803	0.864802	Homo sapiens CTTNBP2 N-terminal like (CTTNBP2NL), mRNA. (from RefSeq NM_018704)
CTU1	166.461	-0.387162	0.965297	0.162479	0.686884	0.814541	Homo sapiens cytosolic thiouridylase subunit 1 (CTU1), mRNA. (from RefSeq NM_145232)
CUEDC2	320.81	0.544706	0.268535	4.08029	0.0433863	0.116115	Homo sapiens CUE domain containing 2 (CUEDC2), mRNA. (from RefSeq NM_024040)
CUL1	281.827	-0.296901	0.244524	1.48218	0.223434	0.395325	Homo sapiens cullin 1 (CUL1), transcript variant 1, mRNA. (from RefSeq NM_003592)
CUL2	229.712	-0.547257	0.308186	3.17469	0.0747875	0.176105	Homo sapiens cullin 2 (CUL2), transcript variant 3, mRNA. (from RefSeq NM_003591)
CUL3	213.934	0.00673564	0.28741	0.00054433	0.981386	0.991675	Homo sapiens cullin 3 (CUL3), transcript variant 1, mRNA. (from RefSeq NM_003590)
CUL4A	314.896	0.586812	0.207944	8.00613	0.00466192	0.0194457	Homo sapiens cullin 4A (CUL4A), transcript variant 1, mRNA. (from RefSeq NM_001008895)
CUL4B	353.412	-0.351195	0.899404	0.154236	0.69452	0.820313	Homo sapiens cullin 4B (CUL4B), transcript variant 2, mRNA. (from RefSeq NM_001079872)
CUL5	88.9293	0.330243	0.376695	0.754477	0.385062	0.570176	Homo sapiens cullin 5 (CUL5), mRNA. (from RefSeq NM_003478)
CUL7	117.329	-1.38202	0.290428	21.7294	3.14e-06	5e-05	Homo sapiens cullin 7 (CUL7), transcript variant 2, mRNA. (from RefSeq NM_014780)
CUL9	52.8297	-1.22951	0.428906	7.70889	0.00549494	0.0221111	Homo sapiens cullin 9 (CUL9), mRNA. (from RefSeq NM_015089)
CUTA	442.928	1.126	0.230379	23.7038	1.12e-06	2.12e-05	Homo sapiens cutA divalent cation tolerance homolog (CUTA), transcript variant 5, mRNA. (from RefSeq NM_001014840)
CUTC	90.5088	0.440882	0.292628	2.37906	0.122972	0.255676	Homo sapiens cutC copper transporter (CUTC), mRNA. (from RefSeq NM_015960)
CWC15	124.937	1.34359	0.277634	25.7678	3.85e-07	8.41e-06	Homo sapiens CWC15 spliceosome associated protein homolog (CWC15), transcript variant 3, mRNA. (from RefSeq NM_016403)
CWC22	94.8566	-0.673256	0.282225	5.72373	0.0167371	0.0551552	Homo sapiens CWC22 spliceosome associated protein homolog (CWC22), transcript variant 1, mRNA. (from RefSeq NM_020943)
CWC25	49.6622	-0.503242	0.333187	2.27575	0.131412	0.268593	Homo sapiens CWC25 spliceosome associated protein homolog (CWC25), transcript variant 1, mRNA. (from RefSeq NM_017748)
CWC27	110.577	-0.27775	0.300693	0.856346	0.354763	0.538504	Homo sapiens CWC27 spliceosome associated cyclophilin (CWC27), transcript variant 1, mRNA. (from RefSeq NM_005869)
CWF19L1	167.157	-0.64254	0.21907	8.45483	0.00364075	0.0159213	Homo sapiens CWF19 like cell cycle control factor 1 (CWF19L1), transcript variant 1, mRNA. (from RefSeq NM_018294)
CWF19L2	49.6127	-0.859436	0.258503	10.7746	0.00102904	0.00563011	Homo sapiens CWF19 like cell cycle control factor 2 (CWF19L2), mRNA. (from RefSeq NM_152434)
CXADR	123.428	0.791751	0.850111	0.843682	0.358346	0.542292	Homo sapiens CXADR Ig-like cell adhesion molecule (CXADR), transcript variant 1, mRNA. (from RefSeq NM_001338)
CXCR4	40.2691	-0.166788	0.393905	0.17549	0.675278	0.806718	Homo sapiens C-X-C motif chemokine receptor 4 (CXCR4), transcript variant 2, mRNA. (from RefSeq NM_003467)
CXorf38	38.574	-0.396566	0.744667	0.288328	0.591294	0.746728	Homo sapiens chromosome X open reading frame 38 (CXorf38), transcript variant 1, mRNA. (from RefSeq NM_144970)
CXXC1	117.963	0.562291	0.408358	1.91645	0.166249	0.319402	Homo sapiens CXXC finger protein 1 (CXXC1), transcript variant 2, mRNA. (from RefSeq NM_014593)
CYB5B	316.246	0.639709	0.245058	6.79441	0.00914436	0.033719	Homo sapiens cytochrome b5 type B (CYB5B), mRNA. (from RefSeq NM_030579)
CYB5R1	85.5842	0.606073	0.339143	3.30887	0.0689068	0.164815	Homo sapiens cytochrome b5 reductase 1 (CYB5R1), mRNA. (from RefSeq NM_016243)
CYB5R3	596.424	0.379141	0.931246	0.163044	0.686369	0.814408	Homo sapiens cytochrome b5 reductase 3 (CYB5R3), transcript variant 1, mRNA. (from RefSeq NM_000398)
CYBA	978.173	0.582544	0.422571	1.84843	0.173966	0.329939	Homo sapiens cytochrome b-245 alpha chain (CYBA), mRNA. (from RefSeq NM_000101)
CYC1	594.884	0.290901	0.227506	1.63413	0.201132	0.36636	Homo sapiens cytochrome c1 (CYC1), mRNA; nuclear gene for mitochondrial product. (from RefSeq NM_001916)
CYCS	544.674	0.573286	0.226458	6.30788	0.0120202	0.0423021	Homo sapiens cytochrome c, somatic (CYCS), mRNA. (from RefSeq NM_018947)
CYFIP1	473.022	-0.739839	0.161761	20.4638	6.08e-06	8.72e-05	Homo sapiens cytoplasmic FMR1 interacting protein 1 (CYFIP1), transcript variant 1, mRNA. (from RefSeq NM_014608)
CYFIP2	418.41	-0.0885525	0.235152	0.140208	0.708074	0.83089	Homo sapiens cytoplasmic FMR1 interacting protein 2 (CYFIP2), transcript variant 1, mRNA. (from RefSeq NM_001037333)
CYLD	52.1348	0.173945	0.348829	0.252443	0.61536	0.766122	Homo sapiens CYLD lysine 63 deubiquitinase (CYLD), transcript variant 4, mRNA. (from RefSeq NM_001378743)
CYP20A1	35.035	0.437465	0.374964	1.41891	0.233582	0.408108	Homo sapiens cytochrome P450 family 20 subfamily A member 1 (CYP20A1), transcript variant 18, non-coding RNA. (from RefSeq NR_163985)
CYP4X1	68.9223	-0.177567	0.385088	0.213695	0.643886	0.786335	Homo sapiens cytochrome P450 family 4 subfamily X member 1 (CYP4X1), transcript variant 1, mRNA. (from RefSeq NM_178033)
CYP51A1	393.761	0.396098	0.160802	6.09417	0.0135629	0.046841	Homo sapiens cytochrome P450 family 51 subfamily A member 1 (CYP51A1), transcript variant 1, mRNA. (from RefSeq NM_000786)
CYRIB	151.021	0.228723	0.239267	0.909214	0.340323	0.524704	Homo sapiens CYFIP related Rac1 interactor B (CYRIB), transcript variant 25, mRNA. (from RefSeq NM_001353263)
CYSTM1	190.246	0.748605	0.286464	6.84608	0.0088836	0.0329543	Homo sapiens cysteine rich transmembrane module containing 1 (CYSTM1), mRNA. (from RefSeq NM_032412)
CYTH1	50.5818	-0.121954	0.389913	0.097829	0.754451	0.861359	Homo sapiens cytohesin 1 (CYTH1), transcript variant 1, mRNA. (from RefSeq NM_004762)
CZIB	106.01	0.493896	0.299678	2.74601	0.0974972	0.21551	Homo sapiens CXXC motif containing zinc binding protein (CZIB), transcript variant 1, mRNA. (from RefSeq NM_017887)
D2HGDH	67.0768	0.225337	0.413994	0.294442	0.587388	0.743824	Homo sapiens D-2-hydroxyglutarate dehydrogenase (D2HGDH), transcript variant 1, mRNA; nuclear gene for mitochondrial product. (from RefSeq NM_152783)
DAAM1	53.15	-0.445249	0.321127	1.84227	0.174686	0.330763	Homo sapiens dishevelled associated activator of morphogenesis 1 (DAAM1), transcript variant 2, mRNA. (from RefSeq NM_001270520)
DAB2	35.8574	0.0305227	0.356781	0.00731875	0.931824	0.965718	Homo sapiens DAB adaptor protein 2 (DAB2), transcript variant 1, mRNA. (from RefSeq NM_001343)
DACH1	128.213	-0.2054	0.199467	1.06093	0.303003	0.483665	Homo sapiens dachshund family transcription factor 1 (DACH1), transcript variant 2, mRNA. (from RefSeq NM_080760)
DAD1	304.826	1.16629	0.239147	23.6458	1.16e-06	2.17e-05	Homo sapiens defender against cell death 1 (DAD1), mRNA. (from RefSeq NM_001344)
DAG1	310.453	-0.457582	0.210987	4.74226	0.0294305	0.0862424	Homo sapiens dystroglycan 1 (DAG1), transcript variant 2, mRNA. (from RefSeq NM_004393)
DAGLB	70.0627	-0.722213	0.249136	7.90564	0.00492808	0.0203157	Homo sapiens diacylglycerol lipase beta (DAGLB), transcript variant 1, mRNA. (from RefSeq NM_139179)
DALRD3	51.1438	-0.404348	0.368726	1.1765	0.27807	0.458284	Homo sapiens DALR anticodon binding domain containing 3 (DALRD3), transcript variant 1, mRNA. (from RefSeq NM_001009996)
DAP3	308.214	-0.752167	0.170655	19.4512	1.03e-05	0.00013585	Homo sapiens death associated protein 3 (DAP3), transcript variant 1, mRNA; nuclear gene for mitochondrial product. (from RefSeq NM_033657)
DAPK1	87.162	0.1148	0.341125	0.114895	0.734639	0.848317	Homo sapiens death associated protein kinase 1 (DAPK1), transcript variant 1, mRNA. (from RefSeq NM_004938)
DAPK3	197.011	0.0909495	0.329532	0.0757629	0.783124	0.880247	Homo sapiens death associated protein kinase 3 (DAPK3), transcript variant 2, mRNA. (from RefSeq NM_001375658)
DARS1	496.943	-0.562621	0.151524	13.8259	0.00020055	0.00151757	Homo sapiens aspartyl-tRNA synthetase 1 (DARS1), transcript variant 1, mRNA. (from RefSeq NM_001349)
DARS2	728.276	-0.91635	0.14154	42.0221	9.02e-11	6.89e-09	Homo sapiens aspartyl-tRNA synthetase 2, mitochondrial (DARS2), transcript variant 1, mRNA; nuclear gene for mitochondrial product. (from RefSeq NM_018122)
DAXX	143.587	0.639494	0.274996	5.52087	0.0187909	0.060391	Homo sapiens death domain associated protein (DAXX), transcript variant 2, mRNA. (from RefSeq NM_001350)
DAZAP1	747.444	0.295082	0.266565	1.2142	0.270502	0.450107	Homo sapiens DAZ associated protein 1 (DAZAP1), transcript variant 2, mRNA. (from RefSeq NM_018959)
DAZAP2	507.145	0.724613	0.241539	8.80579	0.00300276	0.0135885	Homo sapiens DAZ associated protein 2 (DAZAP2), transcript variant 1, mRNA. (from RefSeq NM_014764)
DBF4	54.1272	0.12693	0.426823	0.0886507	0.7659	0.86873	Homo sapiens DBF4 zinc finger (DBF4), transcript variant 1, mRNA. (from RefSeq NM_006716)
DBI	218.916	0.788391	0.250421	10.0143	0.00155333	0.00796337	Homo sapiens diazepam binding inhibitor, acyl-CoA binding protein (DBI), transcript variant 11, mRNA. (from RefSeq NM_001282636)
DBN1	120.949	-1.99271	0.356943	31.9135	1.61e-08	5.91e-07	Drebrins might play some role in cell migration, extension of neuronal processes and plasticity of dendrites, respectively. (from UniProt Q16643)
DBNDD2	99.656	1.13698	0.813975	1.8635	0.172222	0.327553	Homo sapiens dysbindin domain containing 2 (DBNDD2), transcript variant 7, mRNA. (from RefSeq NM_001197139)
DBNL	296.762	0.292542	0.261663	1.24867	0.263806	0.442159	Homo sapiens drebrin like (DBNL), transcript variant 2, mRNA. (from RefSeq NM_001014436)
DBR1	80.05	-0.548571	0.248789	4.71237	0.0299463	0.0874426	Homo sapiens debranching RNA lariats 1 (DBR1), mRNA. (from RefSeq NM_016216)
DBT	83.5752	-0.455995	0.289906	2.44733	0.117725	0.248534	The branched-chain alpha-keto dehydrogenase complex catalyzes the overall conversion of alpha-keto acids to acyl-CoA and CO(2). It contains multiple copies of three enzymatic components: branched-chain alpha-keto acid decarboxylase (E1), lipoamide acyltransferase (E2) and lipoamide dehydrogenase (E3). (from UniProt P11182)
DCAF1	185.72	-1.1761	0.190734	37.1243	1.11e-09	5.78e-08	Component of the CUL4A-RBX1-DDB1-VprBP/DCAF1 E3 ubiquitin-protein ligase complex, VprBP/DCAF1 may function as the substrate recognition module within this complex. For example, VprBP/DCAF1 targets NF2 to the E3 ubiquitin-ligase complex for ubiquitination and subsequent proteasome-dependent degradation. In case of infection by HIV-1 virus, it is recruited by HIV-1 Vpr in order to hijack the CUL4A-RBX1-DDB1 function leading to arrest the cell cycle in G2 phase, and also to protect the viral protein from proteasomal degradation by another E3 ubiquitin ligase. In case of infection by HIV-2 virus, it is recruited by HIV-2 Vpx in order to hijack the CUL4A-RBX1-DDB1 function leading to enhanced efficiency of macrophage infection and promotion of the replication of cognate primate lentiviruses in cells of monocyte/macrophage lineage. Associated with chromatin in a DDB1-independent and cell cycle-dependent manner, VprBP/DCAF1 is recruited to chromatin as DNA is being replicated and is released from chromatin before mitosis. (from UniProt Q9Y4B6)
DCAF10	61.8204	0.224289	0.382444	0.348918	0.554726	0.719183	Homo sapiens DDB1 and CUL4 associated factor 10 (DCAF10), transcript variant 1, mRNA. (from RefSeq NM_024345)
DCAF12	104.314	0.805983	0.338689	6.03843	0.0139977	0.0481185	Homo sapiens DDB1 and CUL4 associated factor 12 (DCAF12), mRNA. (from RefSeq NM_015397)
DCAF13	256.672	-0.37566	0.203134	3.43135	0.0639698	0.155585	Homo sapiens DDB1 and CUL4 associated factor 13 (DCAF13), mRNA. (from RefSeq NM_015420)
DCAF15	158.061	-0.489318	0.858669	0.32887	0.566325	0.727978	Homo sapiens DDB1 and CUL4 associated factor 15 (DCAF15), mRNA. (from RefSeq NM_138353)
DCAF16	57.5503	0.285365	0.341406	0.710674	0.39922	0.584142	Homo sapiens DDB1 and CUL4 associated factor 16 (DCAF16), transcript variant 2, mRNA. (from RefSeq NM_017741)
DCAF4	49.8661	-0.67578	0.3927	2.9493	0.085915	0.195954	Homo sapiens DDB1 and CUL4 associated factor 4 (DCAF4), transcript variant 9, non-coding RNA. (from RefSeq NR_147990)
DCAF5	84.5192	-0.660995	0.272133	5.72411	0.0167335	0.0551552	Homo sapiens DDB1 and CUL4 associated factor 5 (DCAF5), transcript variant 1, mRNA. (from RefSeq NM_003861)
DCAF7	419.67	-0.741697	0.167312	19.4504	1.03e-05	0.00013585	Homo sapiens DDB1 and CUL4 associated factor 7 (DCAF7), transcript variant 1, mRNA. (from RefSeq NM_005828)
DCAF8	188.613	-0.134934	0.196109	0.469098	0.493402	0.668587	Homo sapiens DDB1 and CUL4 associated factor 8 (DCAF8), transcript variant 1, mRNA. (from RefSeq NM_015726)
DCAKD	134.157	0.154788	0.315693	0.238306	0.625432	0.774647	Homo sapiens dephospho-CoA kinase domain containing (DCAKD), transcript variant 4, mRNA. (from RefSeq NM_001288655)
DCDC2	60.8873	-0.462973	0.258944	3.16467	0.0752479	0.176795	Homo sapiens doublecortin domain containing 2 (DCDC2), transcript variant 1, mRNA. (from RefSeq NM_016356)
DCK	93.9858	0.454964	0.296657	2.42558	0.119369	0.250648	Homo sapiens deoxycytidine kinase (DCK), mRNA. (from RefSeq NM_000788)
DCLK1	79.3651	-0.836974	0.374936	5.05349	0.0245764	0.07494	Homo sapiens doublecortin like kinase 1 (DCLK1), transcript variant 6, mRNA. (from RefSeq NM_001330072)
DCLRE1A	52.5942	-0.177441	0.35259	0.254395	0.613997	0.764802	Homo sapiens DNA cross-link repair 1A (DCLRE1A), transcript variant 2, mRNA. (from RefSeq NM_014881)
DCP1A	103.647	-0.320049	0.27312	1.36773	0.242203	0.417847	Homo sapiens decapping mRNA 1A (DCP1A), transcript variant 1, mRNA. (from RefSeq NM_018403)
DCP1B	65.7976	-0.490775	0.254009	3.68007	0.0550664	0.138638	Homo sapiens decapping mRNA 1B (DCP1B), transcript variant 1, mRNA. (from RefSeq NM_152640)
DCP2	107.216	0.239407	0.23518	1.0538	0.304634	0.484797	Homo sapiens decapping mRNA 2 (DCP2), transcript variant 1, mRNA. (from RefSeq NM_152624)
DCTD	56.2584	0.68749	0.354204	3.99954	0.0455128	0.120152	Homo sapiens dCMP deaminase (DCTD), transcript variant 2, mRNA. (from RefSeq NM_001921)
DCTN1	524.718	-0.682895	0.161905	17.7945	2.46e-05	0.00027662	Homo sapiens dynactin subunit 1 (DCTN1), transcript variant 1, mRNA. (from RefSeq NM_004082)
DCTN2	534.648	0.4596	0.128009	12.9489	0.0003201	0.00220384	Homo sapiens dynactin subunit 2 (DCTN2), transcript variant 3, mRNA. (from RefSeq NM_001261413)
DCTN3	181.253	1.23732	0.234092	29.5353	5.49e-08	1.71e-06	Homo sapiens dynactin subunit 3 (DCTN3), transcript variant 1, mRNA. (from RefSeq NM_007234)
DCTN4	309.6	-0.484752	0.143026	11.1743	0.00082939	0.00472989	Homo sapiens dynactin subunit 4 (DCTN4), transcript variant 2, mRNA. (from RefSeq NM_016221)
DCTN5	120.502	0.512525	0.254972	4.21249	0.0401274	0.10953	Homo sapiens dynactin subunit 5 (DCTN5), transcript variant 3, non-coding RNA. (from RefSeq NR_037573)
DCTN6	150.257	1.05826	0.284919	14.4242	0.00014592	0.00118008	Homo sapiens dynactin subunit 6 (DCTN6), mRNA. (from RefSeq NM_006571)
DCTPP1	647.114	0.988734	0.25402	14.7066	0.00012561	0.0010385	Homo sapiens dCTP pyrophosphatase 1 (DCTPP1), transcript variant 2, non-coding RNA. (from RefSeq NR_134470)
DCUN1D1	96.755	0.612596	0.300878	4.21788	0.04	0.109303	Homo sapiens defective in cullin neddylation 1 domain containing 1 (DCUN1D1), transcript variant 1, mRNA. (from RefSeq NM_020640)
DCUN1D4	57.5991	1.12874	0.419757	7.60303	0.00582704	0.0231995	Homo sapiens defective in cullin neddylation 1 domain containing 4 (DCUN1D4), transcript variant 4, mRNA. (from RefSeq NM_001287757)
DCUN1D5	112.903	0.415758	0.300407	1.93904	0.163772	0.316427	Homo sapiens defective in cullin neddylation 1 domain containing 5 (DCUN1D5), transcript variant 1, mRNA. (from RefSeq NM_032299)
DCXR	522.458	1.05432	0.243184	18.4826	1.71e-05	0.00020553	Homo sapiens dicarbonyl and L-xylulose reductase (DCXR), transcript variant 1, mRNA. (from RefSeq NM_016286)
DDA1	84.7343	1.05451	0.816324	1.60987	0.20451	0.370964	Homo sapiens DET1 and DDB1 associated 1 (DDA1), mRNA. (from RefSeq NM_024050)
DDAH1	192.41	0.834465	0.221053	16.0273	6.24e-05	0.00057529	Homo sapiens dimethylarginine dimethylaminohydrolase 1 (DDAH1), transcript variant 1, mRNA. (from RefSeq NM_012137)
DDB1	1531.89	-1.5449	0.14848	109.915	1.02e-25	3.79e-22	Homo sapiens damage specific DNA binding protein 1 (DDB1), mRNA. (from RefSeq NM_001923)
DDB2	105.366	0.237151	0.312171	0.580365	0.446169	0.626582	Required for DNA repair. Binds to DDB1 to form the UV- damaged DNA-binding protein complex (the UV-DDB complex). The UV- DDB complex may recognize UV-induced DNA damage and recruit proteins of the nucleotide excision repair pathway (the NER pathway) to initiate DNA repair. The UV-DDB complex preferentially binds to cyclobutane pyrimidine dimers (CPD), 6-4 photoproducts (6-4 PP), apurinic sites and short mismatches. Also appears to function as the substrate recognition module for the DCX (DDB1- CUL4-X-box) E3 ubiquitin-protein ligase complex DDB1-CUL4-ROC1 (also known as CUL4-DDB-ROC1 and CUL4-DDB-RBX1). The DDB1-CUL4- ROC1 complex may ubiquitinate histone H2A, histone H3 and histone H4 at sites of UV-induced DNA damage. The ubiquitination of histones may facilitate their removal from the nucleosome and promote subsequent DNA repair. The DDB1-CUL4-ROC1 complex also ubiquitinates XPC, which may enhance DNA-binding by XPC and promote NER. Isoform D1 and isoform D2 inhibit UV-damaged DNA repair. (from UniProt Q92466)
DDHD1	48.424	-0.334103	0.33428	0.960465	0.32707	0.509984	Homo sapiens DDHD domain containing 1 (DDHD1), transcript variant 3, mRNA. (from RefSeq NM_001160148)
DDHD2	74.3233	0.0887947	0.354629	0.0630912	0.801675	0.887681	Homo sapiens DDHD domain containing 2 (DDHD2), transcript variant 9, non-coding RNA. (from RefSeq NR_156417)
DDI2	147.085	-0.128832	0.204793	0.393642	0.530391	0.700506	Homo sapiens DNA damage inducible 1 homolog 2 (DDI2), mRNA. (from RefSeq NM_032341)
DDIT4	271.777	-0.932224	0.45119	4.37659	0.0364357	0.101778	Homo sapiens DNA damage inducible transcript 4 (DDIT4), mRNA. (from RefSeq NM_019058)
DDOST	1306.16	0.410504	0.149594	7.47976	0.00623965	0.0245347	Homo sapiens dolichyl-diphosphooligosaccharide--protein glycosyltransferase non-catalytic subunit (DDOST), mRNA. (from RefSeq NM_005216)
DDR1	72.4622	-0.054724	0.41733	0.0169901	0.896293	0.945562	Tyrosine kinase that functions as cell surface receptor for fibrillar collagen and regulates cell attachment to the extracellular matrix, remodeling of the extracellular matrix, cell migration, differentiation, survival and cell proliferation. Collagen binding triggers a signaling pathway that involves SRC and leads to the activation of MAP kinases. Regulates remodeling of the extracellular matrix by up-regulation of the matrix metalloproteinases MMP2, MMP7 and MMP9, and thereby facilitates cell migration and wound healing. Required for normal blastocyst implantation during pregnancy, for normal mammary gland differentiation and normal lactation. Required for normal ear morphology and normal hearing (By similarity). Promotes smooth muscle cell migration, and thereby contributes to arterial wound healing. Also plays a role in tumor cell invasion. Phosphorylates PTPN11. (from UniProt Q08345)
DDRGK1	342.632	0.402161	0.888372	0.201392	0.653599	0.792447	Homo sapiens DDRGK domain containing 1 (DDRGK1), mRNA. (from RefSeq NM_023935)
DDT	494.429	1.14556	0.965985	1.32412	0.249854	0.426873	D-dopachrome tautomerase (from HGNC DDT)
DDTL	390.825	1.26378	0.955841	1.63495	0.20102	0.366246	Homo sapiens D-dopachrome tautomerase like (DDTL), mRNA. (from RefSeq NM_001084393)
DDX1	598.405	-0.857815	0.188227	21.111	4.33e-06	6.55e-05	Homo sapiens DEAD-box helicase 1 (DDX1), mRNA. (from RefSeq NM_004939)
DDX10	170.108	-0.857731	0.206096	17.3659	3.08e-05	0.00032721	Homo sapiens DEAD-box helicase 10 (DDX10), mRNA. (from RefSeq NM_004398)
DDX11	281.788	-0.828943	0.24364	11.4089	0.00073094	0.00428386	Homo sapiens DEAD/H-box helicase 11 (DDX11), transcript variant 1, mRNA. (from RefSeq NM_030653)
DDX17	1529.56	-0.467313	0.974042	0.233598	0.628869	0.776962	Homo sapiens DEAD-box helicase 17 (DDX17), transcript variant 1, mRNA. (from RefSeq NM_006386)
DDX18	450.088	-0.759693	0.177994	18.4703	1.73e-05	0.00020586	Homo sapiens DEAD-box helicase 18 (DDX18), mRNA. (from RefSeq NM_006773)
DDX19A	311.327	-0.0122651	0.212345	0.00335278	0.953826	0.978933	Homo sapiens DEAD-box helicase 19A (DDX19A), transcript variant 6, non-coding RNA. (from RefSeq NR_135296)
DDX19B	224.473	-0.117096	0.246298	0.226056	0.634464	0.779981	Homo sapiens DEAD-box helicase 19B (DDX19B), transcript variant 1, mRNA. (from RefSeq NM_007242)
DDX20	218.637	-0.451968	0.225842	4.02077	0.0449432	0.119205	Homo sapiens DEAD-box helicase 20 (DDX20), mRNA. (from RefSeq NM_007204)
DDX21	1438.44	-1.01705	0.18215	31.9313	1.6e-08	5.89e-07	Homo sapiens DExD-box helicase 21 (DDX21), transcript variant 1, mRNA. (from RefSeq NM_004728)
DDX23	334.298	-0.504665	0.166556	9.11362	0.00253714	0.011806	Homo sapiens DEAD-box helicase 23 (DDX23), mRNA. (from RefSeq NM_004818)
DDX24	851.573	-1.18162	0.142626	70.2071	5.34e-17	2.08e-14	Homo sapiens DEAD-box helicase 24 (DDX24), mRNA. (from RefSeq NM_020414)
DDX27	327.432	-0.638347	0.873632	0.543894	0.460823	0.639374	Homo sapiens DEAD-box helicase 27 (DDX27), transcript variant 2, mRNA. (from RefSeq NM_017895)
DDX28	174.083	-0.788711	0.271386	8.54401	0.0034666	0.0152226	Homo sapiens DEAD-box helicase 28 (DDX28), mRNA. (from RefSeq NM_018380)
DDX31	91.3768	-0.894076	0.211775	17.2205	3.33e-05	0.00034629	Homo sapiens DEAD-box helicase 31 (DDX31), transcript variant 8, non-coding RNA. (from RefSeq NR_136309)
DDX39A	530.656	-0.106576	0.915104	0.0136179	0.907101	0.952218	Homo sapiens DExD-box helicase 39A (DDX39A), transcript variant 1, mRNA. (from RefSeq NM_005804)
DDX39B	1888.7	-0.334922	0.120002	7.82678	0.00514779	0.0210341	Homo sapiens DExD-box helicase 39B (DDX39B), transcript variant 3, non-coding RNA. (from RefSeq NR_037852)
DDX3X	1374.66	-0.732998	0.972369	0.579865	0.446365	0.62662	Homo sapiens DEAD-box helicase 3 X-linked (DDX3X), transcript variant 1, mRNA. (from RefSeq NM_001356)
DDX3Y	72.3593	-0.891425	0.823295	1.19032	0.275265	0.455699	Homo sapiens DEAD-box helicase 3 Y-linked (DDX3Y), transcript variant 13, non-coding RNA. (from RefSeq NR_136724)
DDX41	137.412	0.197069	0.257614	0.590445	0.442247	0.622663	Homo sapiens DEAD-box helicase 41 (DDX41), transcript variant 1, mRNA. (from RefSeq NM_016222)
DDX42	350.928	-1.0606	0.140787	56.9748	4.41e-14	8.84e-12	Homo sapiens DEAD-box helicase 42 (DDX42), transcript variant 2, mRNA. (from RefSeq NM_203499)
DDX46	685.997	-0.892328	0.143842	39.1259	3.97e-10	2.39e-08	Homo sapiens DEAD-box helicase 46 (DDX46), transcript variant 1, mRNA. (from RefSeq NM_001300860)
DDX47	330.398	-0.066734	0.143094	0.217394	0.641032	0.784272	Homo sapiens DEAD-box helicase 47 (DDX47), transcript variant 1, mRNA. (from RefSeq NM_016355)
DDX49	188.064	0.469049	0.864421	0.288504	0.59118	0.746728	Homo sapiens DEAD-box helicase 49 (DDX49), transcript variant 1, mRNA. (from RefSeq NM_019070)
DDX5	1926.5	-1.14351	0.237592	23.7143	1.12e-06	2.11e-05	Homo sapiens DEAD-box helicase 5 (DDX5), transcript variant 2, mRNA. (from RefSeq NM_004396)
DDX50	236.292	-1.00078	0.252626	16.0249	6.25e-05	0.00057531	Homo sapiens DExD-box helicase 50 (DDX50), mRNA. (from RefSeq NM_024045)
DDX51	110.359	-0.286323	0.332463	0.739859	0.389706	0.574375	Homo sapiens DEAD-box helicase 51 (DDX51), mRNA. (from RefSeq NM_175066)
DDX52	298.57	-0.575225	0.180873	10.138	0.00145242	0.00752941	Homo sapiens DExD-box helicase 52 (DDX52), transcript variant 1, mRNA. (from RefSeq NM_007010)
DDX54	483.754	-0.584694	0.241266	5.94445	0.0147637	0.0502616	Homo sapiens DEAD-box helicase 54 (DDX54), transcript variant 2, mRNA. (from RefSeq NM_024072)
DDX55	118.229	-0.283103	0.210342	1.77959	0.1822	0.341619	Homo sapiens DEAD-box helicase 55 (DDX55), transcript variant 3, non-coding RNA. (from RefSeq NR_135105)
DDX56	667.76	0.088158	0.189595	0.216159	0.641983	0.784657	Homo sapiens DEAD-box helicase 56 (DDX56), transcript variant 1, mRNA. (from RefSeq NM_019082)
DDX59	67.151	-0.193367	0.36363	0.284892	0.593513	0.748254	Homo sapiens DEAD-box helicase 59 (DDX59), transcript variant 9, mRNA. (from RefSeq NM_001349804)
DDX6	538.492	-0.669344	0.152422	19.5859	9.62e-06	0.00012907	Homo sapiens DEAD-box helicase 6 (DDX6), transcript variant 1, mRNA. (from RefSeq NM_004397)
DDX60	22.1901	-1.81885	0.469793	13.8158	0.00020164	0.00152265	Homo sapiens DExD/H-box helicase 60 (DDX60), mRNA. (from RefSeq NM_017631)
DEF8	111.486	1.04321	0.383671	7.61329	0.00579397	0.023101	Homo sapiens differentially expressed in FDCP 8 homolog (DEF8), transcript variant 5, mRNA. (from RefSeq NM_001242818)
DEGS1	765.064	-0.0583281	0.192839	0.0918891	0.761789	0.866339	Homo sapiens delta 4-desaturase, sphingolipid 1 (DEGS1), transcript variant 1, mRNA. (from RefSeq NM_003676)
DEK	853.4	0.830525	0.244081	11.2362	0.00080216	0.0046101	Homo sapiens DEK proto-oncogene (DEK), transcript variant 1, mRNA. (from RefSeq NM_003472)
DELE1	117.095	0.168255	0.288842	0.341328	0.559063	0.72255	Homo sapiens DAP3 binding cell death enhancer 1 (DELE1), transcript variant 1, mRNA. (from RefSeq NM_014773)
DENND11	72.0301	0.215775	0.3678	0.352283	0.552824	0.717854	Homo sapiens DENN domain containing 11 (DENND11), mRNA. (from RefSeq NM_001080392)
DENND1A	64.5221	0.186088	0.394734	0.223617	0.636298	0.781318	DENN domain containing 1A (from HGNC DENND1A)
DENND3	30.7426	-1.33347	0.534163	5.84146	0.0156529	0.0524215	Homo sapiens DENN domain containing 3 (DENND3), transcript variant 4, non-coding RNA. (from RefSeq NR_148197)
DENND4A	141.821	-1.02465	0.276006	13.7897	0.00020446	0.00153612	Homo sapiens DENN domain containing 4A (DENND4A), transcript variant 3, mRNA. (from RefSeq NM_001320835)
DENND4C	108.775	-0.791416	0.24867	10.0637	0.00151218	0.00778473	Guanine nucleotide exchange factor (GEF) activating RAB10. Promotes the exchange of GDP to GTP, converting inactive GDP-bound RAB10 into its active GTP-bound form. Thereby, stimulates SLC2A4/GLUT4 glucose transporter-enriched vesicles delivery to the plasma membrane in response to insulin. (from UniProt Q5VZ89)
DENND6A	78.6424	-0.28579	0.308073	0.836922	0.360279	0.544127	Homo sapiens DENN domain containing 6A (DENND6A), mRNA. (from RefSeq NM_152678)
DENR	185.085	1.1333	0.343013	10.8236	0.00100216	0.00552652	Homo sapiens density regulated re-initiation and release factor (DENR), mRNA. (from RefSeq NM_003677)
DEPDC1	180.476	0.397278	0.351261	1.27784	0.258301	0.436314	Homo sapiens DEP domain containing 1 (DEPDC1), transcript variant 1, mRNA. (from RefSeq NM_001114120)
DEPDC1B	111.585	0.469222	0.266493	3.2369	0.0719968	0.170618	Homo sapiens DEP domain containing 1B (DEPDC1B), transcript variant 1, mRNA. (from RefSeq NM_018369)
DEPDC7	31.9665	-0.860945	0.350792	5.78589	0.0161553	0.0536677	Homo sapiens DEP domain containing 7 (DEPDC7), transcript variant 1, mRNA. (from RefSeq NM_001077242)
DEPP1	16.7163	-0.543284	0.589511	0.823249	0.364232	0.549202	Homo sapiens DEPP1 autophagy regulator (DEPP1), mRNA. (from RefSeq NM_007021)
DERA	87.4187	0.651593	0.319578	4.50953	0.0337066	0.0959271	Homo sapiens deoxyribose-phosphate aldolase (DERA), transcript variant 1, mRNA. (from RefSeq NM_015954)
DERL1	132.638	-0.0847209	0.266368	0.0999781	0.751856	0.859725	Homo sapiens derlin 1 (DERL1), transcript variant 1, mRNA. (from RefSeq NM_024295)
DERL2	72.0471	0.448159	0.346684	1.74292	0.186769	0.347984	Homo sapiens derlin 2 (DERL2), transcript variant 5, non-coding RNA. (from RefSeq NR_130906)
DERPC	222.366	0.127201	0.311893	0.166814	0.682959	0.811518	Homo sapiens DERPC proline and glycine rich nuclear protein (DERPC), transcript variant 3, mRNA. (from RefSeq NM_001366606)
DES	39.0218	-0.950703	0.643513	2.21532	0.136647	0.276806	Homo sapiens desmin (DES), transcript variant 1, mRNA. (from RefSeq NM_001927)
DFFA	201.089	0.382159	0.268366	2.03493	0.153721	0.30166	Homo sapiens DNA fragmentation factor subunit alpha (DFFA), transcript variant 1, mRNA. (from RefSeq NM_004401)
DFFB	67.088	-0.0884691	0.351796	0.0630332	0.801765	0.887681	Homo sapiens DNA fragmentation factor subunit beta (DFFB), transcript variant 8, non-coding RNA. (from RefSeq NR_135152)
DGCR2	121.028	0.25419	0.846158	0.0884951	0.766099	0.86873	Homo sapiens DiGeorge syndrome critical region gene 2 (DGCR2), transcript variant 1, mRNA. (from RefSeq NM_005137)
DGCR8	70.4466	0.2262	0.869297	0.0667439	0.796138	0.885554	Homo sapiens DGCR8 microprocessor complex subunit (DGCR8), transcript variant 1, mRNA. (from RefSeq NM_022720)
DGKH	87.8361	-0.50719	0.370909	1.87488	0.170918	0.325967	Homo sapiens diacylglycerol kinase eta (DGKH), transcript variant 2, mRNA. (from RefSeq NM_178009)
DGLUCY	40.3268	-1.2425	0.329698	13.1816	0.00028272	0.00200226	Homo sapiens D-glutamate cyclase (DGLUCY), transcript variant 12, mRNA; nuclear gene for mitochondrial product. (from RefSeq NM_001358312)
DGUOK	140.381	0.821536	0.307003	7.41915	0.00645331	0.0252009	Homo sapiens deoxyguanosine kinase (DGUOK), transcript variant 1, mRNA; nuclear gene for mitochondrial product. (from RefSeq NM_080916)
DHCR24	733.482	0.231488	0.260824	0.779391	0.377327	0.561745	Homo sapiens 24-dehydrocholesterol reductase (DHCR24), mRNA. (from RefSeq NM_014762)
DHCR7	483.182	-0.154271	0.213831	0.523398	0.469396	0.646936	Homo sapiens 7-dehydrocholesterol reductase (DHCR7), transcript variant 1, mRNA. (from RefSeq NM_001360)
DHDDS	57.8267	0.229839	0.334007	0.480867	0.48803	0.664093	Homo sapiens dehydrodolichyl diphosphate synthase subunit (DHDDS), transcript variant 1, mRNA. (from RefSeq NM_205861)
DHFR	756.705	0.322987	0.170023	3.61097	0.0573995	0.14317	Homo sapiens dihydrofolate reductase (DHFR), transcript variant 1, mRNA. (from RefSeq NM_000791)
DHFR2	226.605	0.467638	0.274372	2.89784	0.0886985	0.201003	Homo sapiens dihydrofolate reductase 2 (DHFR2), transcript variant 2, mRNA; nuclear gene for mitochondrial product. (from RefSeq NM_176815)
DHODH	72.4086	-0.0662361	0.404755	0.0264783	0.870738	0.931335	Homo sapiens dihydroorotate dehydrogenase (quinone) (DHODH), mRNA; nuclear gene for mitochondrial product. (from RefSeq NM_001361)
DHPS	277.407	0.055345	0.858618	0.00414489	0.948667	0.975937	Homo sapiens deoxyhypusine synthase (DHPS), transcript variant 11, non-coding RNA. (from RefSeq NR_161469)
DHRS13	60.7674	-0.0046328	0.384127	0.00014504	0.990391	0.995497	Homo sapiens dehydrogenase/reductase 13 (DHRS13), mRNA. (from RefSeq NM_144683)
DHRS3	86.892	-0.193278	0.328514	0.342774	0.558232	0.72219	Homo sapiens dehydrogenase/reductase 3 (DHRS3), transcript variant 1, mRNA. (from RefSeq NM_004753)
DHRS4	73.1638	0.210645	0.288045	0.544066	0.460752	0.639374	Homo sapiens dehydrogenase/reductase 4 (DHRS4), transcript variant 1, mRNA. (from RefSeq NM_021004)
DHRS7	120.076	0.405866	0.274916	2.2405	0.134437	0.273526	Homo sapiens dehydrogenase/reductase 7 (DHRS7), transcript variant 1, mRNA. (from RefSeq NM_016029)
DHRS7B	117.1	0.0557056	0.214375	0.0676177	0.794837	0.884991	Homo sapiens dehydrogenase/reductase 7B (DHRS7B), transcript variant 1, mRNA. (from RefSeq NM_015510)
DHTKD1	199.688	-1.00444	0.272091	13.615	0.00022438	0.00165705	Homo sapiens dehydrogenase E1 and transketolase domain containing 1 (DHTKD1), mRNA; nuclear gene for mitochondrial product. (from RefSeq NM_018706)
DHX15	720.585	-1.1171	0.17418	41.8051	1.01e-10	7.54e-09	Homo sapiens DEAH-box helicase 15 (DHX15), mRNA. (from RefSeq NM_001358)
DHX16	248.725	-0.823008	0.226474	13.1387	0.00028926	0.00203307	Homo sapiens DEAH-box helicase 16 (DHX16), transcript variant 1, mRNA. (from RefSeq NM_003587)
DHX29	168.022	-1.10667	0.242477	20.8745	4.9e-06	7.25e-05	Homo sapiens DExH-box helicase 29 (DHX29), transcript variant 6, non-coding RNA. (from RefSeq NR_144325)
DHX30	512.057	-0.96719	0.27107	12.9641	0.00031752	0.00219229	Homo sapiens DExH-box helicase 30 (DHX30), transcript variant 1, mRNA. (from RefSeq NM_138615)
DHX32	96.3135	-0.793403	0.268893	8.4181	0.00371504	0.0161592	Homo sapiens DEAH-box helicase 32 (putative) (DHX32), mRNA. (from RefSeq NM_018180)
DHX33	198.664	-0.343171	0.181527	3.48737	0.0618389	0.151639	Homo sapiens DEAH-box helicase 33 (DHX33), transcript variant 1, mRNA. (from RefSeq NM_020162)
DHX34	121.362	0.550176	0.865352	0.394107	0.530148	0.700435	Homo sapiens DExH-box helicase 34 (DHX34), mRNA. (from RefSeq NM_014681)
DHX35	38.7555	-0.702509	0.758446	0.876714	0.349103	0.532461	Homo sapiens DEAH-box helicase 35 (DHX35), transcript variant 3, non-coding RNA. (from RefSeq NR_033905)
DHX36	218.059	-1.13771	0.234923	23.5837	1.2e-06	2.23e-05	Homo sapiens DEAH-box helicase 36 (DHX36), transcript variant 1, mRNA. (from RefSeq NM_020865)
DHX37	223.816	-0.530284	0.235704	5.01502	0.0251283	0.0763851	Homo sapiens DEAH-box helicase 37 (DHX37), mRNA. (from RefSeq NM_032656)
DHX38	241.365	-0.915608	0.302965	9.23336	0.00237645	0.0111705	Homo sapiens DEAH-box helicase 38 (DHX38), mRNA. (from RefSeq NM_014003)
DHX40	311.664	-0.248974	0.205843	1.46803	0.225657	0.39809	Homo sapiens DEAH-box helicase 40 (DHX40), transcript variant 1, mRNA. (from RefSeq NM_024612)
DHX57	122.302	-1.13878	0.221247	25.9925	3.43e-07	7.62e-06	Homo sapiens DExH-box helicase 57 (DHX57), transcript variant 1, mRNA. (from RefSeq NM_198963)
DHX8	231.413	-0.974379	0.175459	30.6696	3.06e-08	1.03e-06	Homo sapiens DEAH-box helicase 8 (DHX8), transcript variant 12, non-coding RNA. (from RefSeq NR_136228)
DHX9	1702.72	-1.17991	0.317581	14.1407	0.00016963	0.00133118	Homo sapiens DExH-box helicase 9 (DHX9), transcript variant 2, non-coding RNA. (from RefSeq NR_033302)
DIABLO	151.263	0.357511	0.225899	2.57748	0.108394	0.233019	Homo sapiens diablo IAP-binding mitochondrial protein (DIABLO), transcript variant 8, mRNA; nuclear gene for mitochondrial product. (from RefSeq NM_001371333)
DIAPH1	175.857	-0.117856	0.358731	0.108068	0.742355	0.853144	Homo sapiens diaphanous related formin 1 (DIAPH1), transcript variant 1, mRNA. (from RefSeq NM_005219)
DIAPH2	62.2099	-0.554122	0.818137	0.464844	0.495369	0.670509	Homo sapiens diaphanous related formin 2 (DIAPH2), transcript variant 156, mRNA. (from RefSeq NM_006729)
DIAPH3	209.757	-0.64984	0.243152	7.17072	0.0074103	0.0282821	Homo sapiens diaphanous related formin 3 (DIAPH3), transcript variant 1, mRNA. (from RefSeq NM_001042517)
DICER1	168.817	-0.418298	0.352143	1.40587	0.235743	0.410983	Required for formation of the RNA induced silencing complex (RISC). Component of the RISC loading complex (RLC), also known as the micro-RNA (miRNA) loading complex (miRLC), which is composed of DICER1, EIF2C2/AGO2 and TARBP2. Within the RLC/miRLC, DICER1 and TARBP2 are required to process precursor miRNAs (pre- miRNAs) to mature miRNAs and then load them onto EIF2C2/AGO2. EIF2C2/AGO2 bound to the mature miRNA constitutes the minimal RISC and may subsequently dissociate from DICER1 and TARBP2. Also cleaves double-stranded RNA to produce short interfering RNAs (siRNAs) which target the selective destruction of complementary RNAs. (from UniProt Q9UPY3)
DIDO1	237.407	-0.19549	0.854612	0.0526185	0.818568	0.899429	Homo sapiens death inducer-obliterator 1 (DIDO1), transcript variant 5, mRNA. (from RefSeq NM_001193369)
DIMT1	156.915	0.747067	0.257646	8.55193	0.00345156	0.0151746	Homo sapiens DIMT1 rRNA methyltransferase and ribosome maturation factor (DIMT1), transcript variant 1, mRNA. (from RefSeq NM_014473)
DIP2A	120.033	-0.681717	0.820958	0.69968	0.402891	0.587754	Homo sapiens disco interacting protein 2 homolog A (DIP2A), transcript variant 1, mRNA. (from RefSeq NM_015151)
DIP2B	164.995	-0.601243	0.208631	8.28423	0.00399908	0.0170849	Homo sapiens disco interacting protein 2 homolog B (DIP2B), mRNA. (from RefSeq NM_173602)
DIP2C	76.0617	-1.02559	0.350017	8.4702	0.00361012	0.015806	Homo sapiens disco interacting protein 2 homolog C (DIP2C), mRNA. (from RefSeq NM_014974)
DIS3	324.177	-1.04272	0.216285	23.5083	1.24e-06	2.3e-05	Homo sapiens DIS3 homolog, exosome endoribonuclease and 3'-5' exoribonuclease (DIS3), transcript variant 1, mRNA. (from RefSeq NM_014953)
DIS3L	115.088	-0.376801	0.240033	2.43238	0.118852	0.250041	Homo sapiens DIS3 like exosome 3'-5' exoribonuclease (DIS3L), transcript variant 1, mRNA. (from RefSeq NM_001143688)
DIS3L2	42.2072	-1.33594	0.248184	26.8714	2.17e-07	5.28e-06	Homo sapiens DIS3 like 3'-5' exoribonuclease 2 (DIS3L2), transcript variant 1, mRNA. (from RefSeq NM_152383)
DISP1	27.3079	-0.700848	0.503107	1.94289	0.163355	0.31588	Homo sapiens dispatched RND transporter family member 1 (DISP1), transcript variant 1, mRNA. (from RefSeq NM_032890)
DKC1	547.854	-0.0971019	0.900288	0.0116717	0.913968	0.956074	Homo sapiens dyskerin pseudouridine synthase 1 (DKC1), transcript variant 6, non-coding RNA. (from RefSeq NR_110023)
DLAT	312.773	-0.0802532	0.201651	0.15736	0.691598	0.818298	Homo sapiens dihydrolipoamide S-acetyltransferase (DLAT), transcript variant 2, mRNA; nuclear gene for mitochondrial product. (from RefSeq NM_001931)
DLC1	170.418	-0.413978	0.173104	5.55655	0.0184117	0.0594568	Homo sapiens DLC1 Rho GTPase activating protein (DLC1), transcript variant 1, mRNA. (from RefSeq NM_182643)
DLD	744.011	-0.801393	0.195668	16.999	3.74e-05	0.00038005	Homo sapiens dihydrolipoamide dehydrogenase (DLD), transcript variant 1, mRNA; nuclear gene for mitochondrial product. (from RefSeq NM_000108)
DLG1	89.2594	0.00031913	0.25419	1.58e-06	0.998996	0.999536	Homo sapiens discs large MAGUK scaffold protein 1 (DLG1), transcript variant 12, mRNA. (from RefSeq NM_001366207)
DLG3	56.4533	-0.347518	0.774348	0.203614	0.651819	0.791327	Homo sapiens discs large MAGUK scaffold protein 3 (DLG3), transcript variant 1, mRNA. (from RefSeq NM_021120)
DLGAP4	55.9785	-0.164669	0.793078	0.0435826	0.834632	0.909793	Homo sapiens DLG associated protein 4 (DLGAP4), transcript variant 4, mRNA. (from RefSeq NM_001365621)
DLGAP5	282.363	-0.631666	0.231653	7.56707	0.00594444	0.023612	Homo sapiens DLG associated protein 5 (DLGAP5), transcript variant 1, mRNA. (from RefSeq NM_014750)
DLL1	27.1113	-1.77653	0.557761	9.62865	0.00191565	0.00945446	Homo sapiens delta like canonical Notch ligand 1 (DLL1), mRNA. (from RefSeq NM_005618)
DLL3	71.604	-0.198582	0.956833	0.0432992	0.835163	0.909933	Homo sapiens delta like canonical Notch ligand 3 (DLL3), transcript variant 2, mRNA. (from RefSeq NM_203486)
DLST	296.66	-0.637546	0.149488	17.9013	2.33e-05	0.00026233	Homo sapiens dihydrolipoamide S-succinyltransferase (DLST), transcript variant 4, non-coding RNA. (from RefSeq NR_045209)
DLX2	240.283	0.241741	0.367699	0.427338	0.513298	0.686498	Homo sapiens distal-less homeobox 2 (DLX2), mRNA. (from RefSeq NM_004405)
DLX5	26.4719	-0.587647	0.450968	1.66915	0.196373	0.360069	Homo sapiens distal-less homeobox 5 (DLX5), mRNA. (from RefSeq NM_005221)
DMAC1	152.033	1.29092	0.36801	12.3013	0.00045265	0.00291837	Homo sapiens distal membrane arm assembly complex 1 (DMAC1), transcript variant 2, mRNA. (from RefSeq NM_033428)
DMAC2	156.018	0.714822	0.845254	0.695257	0.404382	0.589117	Homo sapiens distal membrane arm assembly complex 2 (DMAC2), transcript variant 15, non-coding RNA. (from RefSeq NR_135478)
DMAC2L	38.3234	0.35821	0.363368	0.999362	0.317465	0.498284	Homo sapiens distal membrane arm assembly complex 2 like (DMAC2L), transcript variant 5, mRNA; nuclear gene for mitochondrial product. (from RefSeq NM_001382507)
DMAP1	145.211	-0.330668	0.234534	1.98015	0.159374	0.310196	Homo sapiens DNA methyltransferase 1 associated protein 1 (DMAP1), transcript variant 1, mRNA. (from RefSeq NM_019100)
DMD	36.8346	-1.12386	0.71893	2.53528	0.111327	0.238287	Homo sapiens dystrophin (DMD), transcript variant Dp427m, mRNA. (from RefSeq NM_004006)
DMKN	146.105	1.44542	0.842875	2.7487	0.0973333	0.215366	Homo sapiens dermokine (DMKN), transcript variant 2, mRNA. (from RefSeq NM_033317)
DMRT3	27.3205	-0.681819	0.483513	1.97241	0.160193	0.31139	Homo sapiens doublesex and mab-3 related transcription factor 3 (DMRT3), mRNA. (from RefSeq NM_021240)
DMXL1	137.064	-0.768973	0.29863	6.52228	0.0106532	0.0384406	The sequence shown here is derived from an Ensembl automatic analysis pipeline and should be considered as preliminary data. (from UniProt F5H269)
DMXL2	86.963	-1.38738	0.289533	21.7548	3.1e-06	4.97e-05	Homo sapiens Dmx like 2 (DMXL2), transcript variant 13, non-coding RNA. (from RefSeq NR_165649)
DNA2	156.53	-1.04588	0.249271	17.3159	3.17e-05	0.00033355	Homo sapiens DNA replication helicase/nuclease 2 (DNA2), transcript variant 1, mRNA. (from RefSeq NM_001080449)
DNAAF10	36.3221	-0.237449	0.363815	0.420268	0.516803	0.689535	Homo sapiens WD repeat domain 92 (WDR92), transcript variant 1, mRNA. (from RefSeq NM_138458)
DNAAF2	61.0021	-0.0486936	0.33617	0.0209704	0.88486	0.938714	Homo sapiens dynein axonemal assembly factor 2 (DNAAF2), transcript variant 1, mRNA. (from RefSeq NM_018139)
DNAAF5	579.128	-0.108647	0.28634	0.144297	0.704046	0.828132	Homo sapiens dynein axonemal assembly factor 5 (DNAAF5), transcript variant 2, non-coding RNA. (from RefSeq NR_075098)
DNAH14	88.2581	-0.0362911	0.347344	0.0109658	0.9166	0.956911	Homo sapiens dynein axonemal heavy chain 14 (DNAH14), transcript variant 7, mRNA. (from RefSeq NM_001367479)
DNAJA1	719.73	-0.10345	0.204127	0.25819	0.611367	0.762469	Homo sapiens DnaJ heat shock protein family (Hsp40) member A1 (DNAJA1), transcript variant 1, mRNA. (from RefSeq NM_001539)
DNAJA2	519.656	-0.36611	0.204243	3.24424	0.0716748	0.170127	Homo sapiens DnaJ heat shock protein family (Hsp40) member A2 (DNAJA2), mRNA. (from RefSeq NM_005880)
DNAJA3	330.5	-0.102497	0.217826	0.221201	0.638126	0.782008	Homo sapiens DnaJ heat shock protein family (Hsp40) member A3 (DNAJA3), transcript variant 1, mRNA; nuclear gene for mitochondrial product. (from RefSeq NM_005147)
DNAJB1	306.822	0.522573	0.87648	0.34749	0.555538	0.719602	Homo sapiens DnaJ heat shock protein family (Hsp40) member B1 (DNAJB1), transcript variant 1, mRNA. (from RefSeq NM_006145)
DNAJB11	235.272	0.226498	0.368702	0.375202	0.540183	0.708762	Homo sapiens DnaJ heat shock protein family (Hsp40) member B11 (DNAJB11), transcript variant 7, non-coding RNA. (from RefSeq NR_165642)
DNAJB12	127.723	0.805178	0.223516	13.7999	0.00020335	0.00153243	Homo sapiens DnaJ heat shock protein family (Hsp40) member B12 (DNAJB12), transcript variant 5, non-coding RNA. (from RefSeq NR_157570)
DNAJB14	41.0581	-0.298403	0.338169	0.769483	0.380377	0.565149	Homo sapiens DnaJ heat shock protein family (Hsp40) member B14 (DNAJB14), transcript variant 2, mRNA. (from RefSeq NM_001278310)
DNAJB6	288.928	-0.398867	0.199338	4.01911	0.0449874	0.119237	Homo sapiens DnaJ heat shock protein family (Hsp40) member B6 (DNAJB6), transcript variant 1, mRNA. (from RefSeq NM_058246)
DNAJC1	146.861	0.134219	0.213881	0.393279	0.530581	0.700629	Homo sapiens DnaJ heat shock protein family (Hsp40) member C1 (DNAJC1), mRNA. (from RefSeq NM_022365)
DNAJC10	135.158	0.108271	0.382881	0.0807204	0.776324	0.875743	Homo sapiens DnaJ heat shock protein family (Hsp40) member C10 (DNAJC10), transcript variant 3, non-coding RNA. (from RefSeq NR_073365)
DNAJC11	220.969	0.287121	0.234465	1.49601	0.221287	0.392739	Homo sapiens DnaJ heat shock protein family (Hsp40) member C11 (DNAJC11), mRNA. (from RefSeq NM_018198)
DNAJC12	90.659	0.714637	0.268735	7.53479	0.00605187	0.0239613	Homo sapiens DnaJ heat shock protein family (Hsp40) member C12 (DNAJC12), transcript variant 1, mRNA. (from RefSeq NM_021800)
DNAJC13	70.29	-0.90623	0.34339	6.70878	0.00959391	0.0350279	Homo sapiens DnaJ heat shock protein family (Hsp40) member C13 (DNAJC13), transcript variant 2, mRNA. (from RefSeq NM_015268)
DNAJC16	60.7716	-0.409953	0.320012	1.58279	0.20836	0.376588	Homo sapiens DnaJ heat shock protein family (Hsp40) member C16 (DNAJC16), transcript variant 1, mRNA. (from RefSeq NM_015291)
DNAJC17	40.535	-0.156169	0.353805	0.193486	0.660031	0.796631	Homo sapiens DnaJ heat shock protein family (Hsp40) member C17 (DNAJC17), mRNA. (from RefSeq NM_018163)
DNAJC18	87.0713	0.427094	0.286203	2.27982	0.131067	0.267995	Homo sapiens DnaJ heat shock protein family (Hsp40) member C18 (DNAJC18), mRNA. (from RefSeq NM_152686)
DNAJC2	143.959	0.317199	0.268262	1.39582	0.237424	0.413028	Homo sapiens DnaJ heat shock protein family (Hsp40) member C2 (DNAJC2), transcript variant 1, mRNA. (from RefSeq NM_014377)
DNAJC21	167.203	0.719184	0.268394	7.29158	0.00692783	0.0266605	Homo sapiens DnaJ heat shock protein family (Hsp40) member C21 (DNAJC21), transcript variant 2, mRNA. (from RefSeq NM_001012339)
DNAJC3	109.269	0.474215	0.379468	1.57724	0.209158	0.377453	Homo sapiens DnaJ heat shock protein family (Hsp40) member C3 (DNAJC3), mRNA. (from RefSeq NM_006260)
DNAJC5	106.932	0.75735	0.808171	0.849407	0.35672	0.540627	Homo sapiens DnaJ heat shock protein family (Hsp40) member C5 (DNAJC5), mRNA. (from RefSeq NM_025219)
DNAJC6	119.736	-0.626652	0.196087	9.91525	0.00163915	0.00832222	Homo sapiens DnaJ heat shock protein family (Hsp40) member C6 (DNAJC6), transcript variant 1, mRNA. (from RefSeq NM_001256864)
DNAJC7	542.005	0.38467	0.133649	8.27985	0.00400874	0.0171163	Homo sapiens DnaJ heat shock protein family (Hsp40) member C7 (DNAJC7), transcript variant 1, mRNA. (from RefSeq NM_003315)
DNAJC8	374.114	0.896124	0.212561	17.7221	2.56e-05	0.00028447	Homo sapiens DnaJ heat shock protein family (Hsp40) member C8 (DNAJC8), transcript variant 1, mRNA. (from RefSeq NM_014280)
DNAJC9	183.273	1.26578	0.312883	16.4091	5.1e-05	0.00049232	Homo sapiens DnaJ heat shock protein family (Hsp40) member C9 (DNAJC9), mRNA. (from RefSeq NM_015190)
DNASE2	172.584	-0.106412	0.841437	0.0160165	0.899291	0.947565	Homo sapiens deoxyribonuclease 2, lysosomal (DNASE2), mRNA. (from RefSeq NM_001375)
DNM1	153.635	-0.189195	0.311996	0.360788	0.548069	0.714302	Homo sapiens dynamin 1 (DNM1), transcript variant 1, mRNA. (from RefSeq NM_004408)
DNM2	522.06	-0.541887	0.913817	0.357312	0.550003	0.715564	Homo sapiens dynamin 2 (DNM2), transcript variant 2, mRNA. (from RefSeq NM_001005361)
DNMBP	59.5042	-1.30011	0.283366	19.8772	8.26e-06	0.00011308	Homo sapiens dynamin binding protein (DNMBP), transcript variant 1, mRNA. (from RefSeq NM_015221)
DNMT1	1076.79	-1.31427	0.957162	1.93245	0.164491	0.316979	Homo sapiens DNA methyltransferase 1 (DNMT1), transcript variant 4, mRNA. (from RefSeq NM_001318731)
DNMT3A	52.7677	-0.612244	0.341895	3.06966	0.0797662	0.184832	Homo sapiens DNA methyltransferase 3 alpha (DNMT3A), transcript variant 3, mRNA. (from RefSeq NM_022552)
DNMT3B	119.549	-1.13784	0.804527	2.05172	0.152035	0.299137	Homo sapiens DNA methyltransferase 3 beta (DNMT3B), transcript variant 1, mRNA. (from RefSeq NM_006892)
DNPEP	94.7219	0.174025	0.372385	0.2219	0.637596	0.782008	Homo sapiens aspartyl aminopeptidase (DNPEP), transcript variant 9, non-coding RNA. (from RefSeq NR_134970)
DNPH1	489.142	0.823388	0.329869	6.04742	0.0139266	0.0479184	Homo sapiens 2'-deoxynucleoside 5'-phosphate N-hydrolase 1 (DNPH1), transcript variant 1, mRNA. (from RefSeq NM_006443)
DNTTIP1	190.897	1.02762	0.835102	1.43978	0.230174	0.403582	Homo sapiens deoxynucleotidyltransferase terminal interacting protein 1 (DNTTIP1), mRNA. (from RefSeq NM_052951)
DNTTIP2	333.498	-0.738619	0.248939	8.98799	0.00271759	0.0125433	Homo sapiens deoxynucleotidyltransferase terminal interacting protein 2 (DNTTIP2), mRNA. (from RefSeq NM_014597)
DOCK1	122.627	-0.562995	0.262662	4.37211	0.0365318	0.10197	Homo sapiens dedicator of cytokinesis 1 (DOCK1), transcript variant 13, mRNA. (from RefSeq NM_001377560)
DOCK11	97.757	-1.09004	0.823923	1.77981	0.182173	0.341619	Homo sapiens dedicator of cytokinesis 11 (DOCK11), mRNA. (from RefSeq NM_144658)
DOCK4	134.313	-0.872355	0.248973	12.0082	0.00052966	0.00331118	Homo sapiens dedicator of cytokinesis 4 (DOCK4), transcript variant 2, mRNA. (from RefSeq NM_001363540)
DOCK7	217.857	-1.16265	0.169858	44.7867	2.2e-11	1.98e-09	Homo sapiens dedicator of cytokinesis 7 (DOCK7), transcript variant 7, mRNA. (from RefSeq NM_001367561)
DOCK9	57.8672	-0.663025	0.365323	3.13509	0.0766241	0.179064	Homo sapiens dedicator of cytokinesis 9 (DOCK9), transcript variant 14, mRNA. (from RefSeq NM_001366684)
DOHH	97.0568	0.905482	0.428075	4.5008	0.0338789	0.0962697	Homo sapiens deoxyhypusine hydroxylase (DOHH), transcript variant 2, mRNA. (from RefSeq NM_031304)
DOLPP1	103.592	0.634884	0.327189	3.95282	0.0467928	0.122575	Homo sapiens dolichyldiphosphatase 1 (DOLPP1), transcript variant 1, mRNA. (from RefSeq NM_020438)
DONSON	219.206	0.487529	0.870549	0.306891	0.579594	0.737865	Homo sapiens DNA replication fork stabilization factor DONSON (DONSON), mRNA. (from RefSeq NM_017613)
DOP1A	85.0574	-0.554314	0.260637	4.37369	0.0364978	0.101913	May be involved in protein traffic between late Golgi and early endosomes (By similarity). (from UniProt Q5JWR5)
DOP1B	140.71	-0.422352	0.820895	0.267031	0.60533	0.757993	Homo sapiens DOP1 leucine zipper like protein B (DOP1B), transcript variant 1, mRNA. (from RefSeq NM_001320714)
DOT1L	157.678	-0.707268	0.417669	2.9325	0.0868128	0.197212	Homo sapiens DOT1 like histone lysine methyltransferase (DOT1L), mRNA. (from RefSeq NM_032482)
DPAGT1	149.527	0.0551842	0.255324	0.0468098	0.82871	0.906173	Homo sapiens dolichyl-phosphate N-acetylglucosaminephosphotransferase 1 (DPAGT1), mRNA. (from RefSeq NM_001382)
DPCD	119.137	1.1109	0.269074	18.1584	2.03e-05	0.00023455	Homo sapiens deleted in primary ciliary dyskinesia homolog (mouse) (DPCD), transcript variant 2, mRNA. (from RefSeq NM_015448)
DPF1	50.1322	0.33987	0.804916	0.17472	0.67595	0.807131	Homo sapiens double PHD fingers 1 (DPF1), transcript variant 1, mRNA. (from RefSeq NM_001135155)
DPF2	177.791	-0.440881	0.214809	4.20537	0.0402961	0.109869	Homo sapiens double PHD fingers 2 (DPF2), transcript variant 1, mRNA. (from RefSeq NM_006268)
DPH1	246.322	-0.298201	0.223075	1.78257	0.181834	0.341279	Homo sapiens diphthamide biosynthesis 1 (DPH1), transcript variant 7, non-coding RNA. (from RefSeq NR_144476)
DPH2	95.3415	0.65938	0.439298	2.32285	0.127486	0.262995	Homo sapiens diphthamide biosynthesis 2 (DPH2), transcript variant 1, mRNA. (from RefSeq NM_001384)
DPH5	110.525	-0.673254	0.239948	7.67421	0.00560158	0.0224791	Homo sapiens diphthamide biosynthesis 5 (DPH5), transcript variant 2, mRNA. (from RefSeq NM_015958)
DPM1	286.105	0.0862234	0.85302	0.0101851	0.919613	0.958583	Homo sapiens dolichyl-phosphate mannosyltransferase subunit 1, catalytic (DPM1), transcript variant 3, mRNA. (from RefSeq NM_003859)
DPM3	154.632	1.01697	0.337609	9.21985	0.00239405	0.011239	Homo sapiens dolichyl-phosphate mannosyltransferase subunit 3, regulatory (DPM3), transcript variant 2, mRNA. (from RefSeq NM_153741)
DPP3	240.902	-0.411301	0.256112	2.58545	0.10785	0.232249	Homo sapiens dipeptidyl peptidase 3 (DPP3), transcript variant 2, mRNA. (from RefSeq NM_130443)
DPP8	103.317	-0.0856045	0.318148	0.0720356	0.788396	0.883308	Homo sapiens dipeptidyl peptidase 8 (DPP8), transcript variant 5, non-coding RNA. (from RefSeq NR_135485)
DPP9	213.557	-0.398982	0.885854	0.205215	0.650544	0.790686	Homo sapiens dipeptidyl peptidase 9 (DPP9), transcript variant 40, non-coding RNA. (from RefSeq NR_169291)
DPY19L1	123.124	0.907289	0.338057	7.43773	0.00638706	0.0249949	Homo sapiens dpy-19 like C-mannosyltransferase 1 (DPY19L1), transcript variant 1, mRNA. (from RefSeq NM_001366673)
DPY19L3	142.902	1.23769	0.865452	1.93702	0.163992	0.316572	Homo sapiens dpy-19 like C-mannosyltransferase 3 (DPY19L3), transcript variant 2, mRNA. (from RefSeq NM_001172774)
DPY30	92.1419	0.984038	0.354299	7.9178	0.00489508	0.0202021	Homo sapiens dpy-30 histone methyltransferase complex regulatory subunit (DPY30), transcript variant 5, non-coding RNA. (from RefSeq NR_135587)
DPYSL2	492.822	-0.934492	0.197364	22.769	1.83e-06	3.15e-05	Homo sapiens dihydropyrimidinase like 2 (DPYSL2), transcript variant 1, mRNA. (from RefSeq NM_001197293)
DPYSL3	309.407	-0.485401	0.174151	7.71678	0.00547099	0.0220507	Homo sapiens dihydropyrimidinase like 3 (DPYSL3), transcript variant 1, mRNA. (from RefSeq NM_001197294)
DPYSL4	73.1235	-0.642678	0.395483	2.61804	0.105655	0.22859	Homo sapiens dihydropyrimidinase like 4 (DPYSL4), mRNA. (from RefSeq NM_006426)
DPYSL5	233.744	-0.178452	0.24224	0.538106	0.463219	0.641277	Homo sapiens dihydropyrimidinase like 5 (DPYSL5), transcript variant 1, mRNA. (from RefSeq NM_020134)
DR1	86.2421	0.872927	0.318071	7.93653	0.00484467	0.0200611	Homo sapiens down-regulator of transcription 1 (DR1), mRNA. (from RefSeq NM_001938)
DRAP1	97.9715	0.524057	0.387912	1.84508	0.174357	0.330392	Homo sapiens DR1 associated protein 1 (DRAP1), mRNA. (from RefSeq NM_006442)
DRG1	460.63	-0.00018	0.900515	3.99e-08	0.999841	0.999941	Homo sapiens developmentally regulated GTP binding protein 1 (DRG1), mRNA. (from RefSeq NM_004147)
DRG2	244.605	-0.158438	0.176527	0.804477	0.369758	0.5546	Homo sapiens developmentally regulated GTP binding protein 2 (DRG2), transcript variant 1, mRNA. (from RefSeq NM_001388)
DROSHA	271.558	-0.040596	0.173655	0.0545687	0.815296	0.897031	Homo sapiens drosha ribonuclease III (DROSHA), transcript variant 3, mRNA. (from RefSeq NM_001382508)
DSC2	132.055	0.201461	0.252772	0.637964	0.424449	0.60748	Homo sapiens desmocollin 2 (DSC2), transcript variant Dsc2a, mRNA. (from RefSeq NM_024422)
DSC3	242.542	-0.060646	0.306426	0.0395749	0.842314	0.913462	Homo sapiens desmocollin 3 (DSC3), transcript variant Dsc3a, mRNA. (from RefSeq NM_001941)
DSCC1	92.2191	0.375879	0.297843	1.60482	0.205222	0.37189	Homo sapiens DNA replication and sister chromatid cohesion 1 (DSCC1), mRNA. (from RefSeq NM_024094)
DSG2	432.242	0.179101	0.209497	0.73011	0.392847	0.57708	Homo sapiens desmoglein 2 (DSG2), mRNA. (from RefSeq NM_001943)
DSN1	142.048	0.21044	0.80849	0.0672176	0.795432	0.885382	Homo sapiens DSN1 component of MIS12 kinetochore complex (DSN1), transcript variant 2, mRNA. (from RefSeq NM_001145315)
DSP	558.113	-1.38692	0.177201	61.1634	5.25e-15	1.5e-12	Homo sapiens desmoplakin (DSP), transcript variant 1, mRNA. (from RefSeq NM_004415)
DST	124.054	0.292574	0.3728	0.612976	0.433669	0.615327	Homo sapiens dystonin (DST), transcript variant 4, mRNA. (from RefSeq NM_001374736)
DSTN	278.433	0.519339	0.890824	0.332412	0.564242	0.726715	Homo sapiens destrin, actin depolymerizing factor (DSTN), transcript variant 1, mRNA. (from RefSeq NM_006870)
DSTYK	60.2585	-0.537379	0.304981	2.92248	0.0873536	0.198319	Homo sapiens dual serine/threonine and tyrosine protein kinase (DSTYK), transcript variant 1, mRNA. (from RefSeq NM_015375)
DTD1	146.976	1.22789	0.841467	2.01758	0.155487	0.304469	Homo sapiens D-aminoacyl-tRNA deacylase 1 (DTD1), transcript variant 2, mRNA. (from RefSeq NM_080820)
DTL	383.591	-0.998273	0.155827	41.2863	1.31e-10	9.28e-09	Homo sapiens denticleless E3 ubiquitin protein ligase homolog (DTL), transcript variant 1, mRNA. (from RefSeq NM_016448)
DTNA	82.5949	-0.397423	0.281497	1.98122	0.159262	0.310069	May be involved in the formation and stability of synapses as well as being involved in the clustering of nicotinic acetylcholine receptors. (from UniProt Q9Y4J8)
DTNBP1	102.655	0.237744	0.257338	0.876422	0.349184	0.532461	Homo sapiens dystrobrevin binding protein 1 (DTNBP1), transcript variant 1, mRNA. (from RefSeq NM_032122)
DTX3L	29.5319	-0.822008	0.356114	5.22501	0.0222644	0.0691839	Homo sapiens deltex E3 ubiquitin ligase 3L (DTX3L), mRNA. (from RefSeq NM_138287)
DTYMK	191.431	0.963961	0.317721	9.23523	0.00237403	0.0111705	Homo sapiens deoxythymidylate kinase (DTYMK), transcript variant 8, non-coding RNA. (from RefSeq NR_135492)
DUS2	105.081	-1.40015	0.265076	26.7314	2.34e-07	5.57e-06	Homo sapiens dihydrouridine synthase 2 (DUS2), transcript variant 1, mRNA. (from RefSeq NM_017803)
DUS3L	180.064	0.335837	0.899259	0.137405	0.710875	0.83238	Homo sapiens dihydrouridine synthase 3 like (DUS3L), transcript variant 1, mRNA. (from RefSeq NM_020175)
DUS4L-BCAP29	90.4787	0.475703	0.37076	1.66303	0.197195	0.361053	Homo sapiens DUS4L-BCAP29 readthrough (DUS4L-BCAP29), transcript variant 2, mRNA. (from RefSeq NM_001371365)
DUSP1	155.416	-0.482971	0.464554	1.08492	0.297599	0.478313	Homo sapiens dual specificity phosphatase 1 (DUSP1), mRNA. (from RefSeq NM_004417)
DUSP11	63.0688	-0.230075	0.296127	0.596341	0.439977	0.62082	Homo sapiens dual specificity phosphatase 11 (DUSP11), mRNA. (from RefSeq NM_003584)
DUSP14	128.408	0.867555	0.312335	7.9922	0.00469792	0.0195518	Homo sapiens dual specificity phosphatase 14 (DUSP14), mRNA. (from RefSeq NM_007026)
DUSP16	56.3592	-0.222455	0.336046	0.430315	0.511835	0.685407	Homo sapiens dual specificity phosphatase 16 (DUSP16), mRNA. (from RefSeq NM_030640)
DUSP5	63.1527	0.539613	0.557571	0.933655	0.333915	0.517246	Homo sapiens dual specificity phosphatase 5 (DUSP5), mRNA. (from RefSeq NM_004419)
DUSP6	41.5798	0.147211	0.473098	0.0976402	0.75468	0.861428	Homo sapiens dual specificity phosphatase 6 (DUSP6), transcript variant 1, mRNA. (from RefSeq NM_001946)
DUT	474.725	0.880192	0.137815	42.2406	8.07e-11	6.29e-09	Homo sapiens deoxyuridine triphosphatase (DUT), transcript variant 1, mRNA; nuclear gene for mitochondrial product. (from RefSeq NM_001025248)
DVL2	219.758	-0.449388	0.241239	3.49348	0.0616109	0.151281	Homo sapiens dishevelled segment polarity protein 2 (DVL2), mRNA. (from RefSeq NM_004422)
DVL3	145.543	0.320873	0.370597	0.748914	0.38682	0.572083	Homo sapiens dishevelled segment polarity protein 3 (DVL3), mRNA. (from RefSeq NM_004423)
DXO	77.3739	0.2367	0.31855	0.563232	0.452961	0.63299	Homo sapiens decapping exoribonuclease (DXO), transcript variant 2, mRNA. (from RefSeq NM_005510)
DYM	130.213	0.495193	0.30634	2.64083	0.104149	0.226542	Homo sapiens dymeclin (DYM), transcript variant 13, mRNA. (from RefSeq NM_001374432)
DYNC1H1	973.331	-0.891513	0.248861	12.8267	0.0003417	0.00231998	Homo sapiens dynein cytoplasmic 1 heavy chain 1 (DYNC1H1), mRNA. (from RefSeq NM_001376)
DYNC1I2	296.929	-0.859598	0.128044	44.5045	2.54e-11	2.24e-09	Homo sapiens dynein cytoplasmic 1 intermediate chain 2 (DYNC1I2), transcript variant 1, mRNA. (from RefSeq NM_001378)
DYNC1LI1	204.874	-0.185707	0.175969	1.10782	0.292557	0.473393	Homo sapiens dynein cytoplasmic 1 light intermediate chain 1 (DYNC1LI1), transcript variant 1, mRNA. (from RefSeq NM_016141)
DYNC1LI2	240.376	0.161682	0.215893	0.562825	0.453124	0.63299	Homo sapiens dynein cytoplasmic 1 light intermediate chain 2 (DYNC1LI2), transcript variant 4, non-coding RNA. (from RefSeq NR_136658)
DYNC2I1	59.4946	-1.21201	0.289962	16.831	4.09e-05	0.00040414	Homo sapiens dynein 2 intermediate chain 1 (DYNC2I1), transcript variant 1, mRNA. (from RefSeq NM_018051)
DYNC2I2	251.991	0.521491	0.316906	2.72279	0.0989249	0.217782	Homo sapiens dynein 2 intermediate chain 2 (DYNC2I2), mRNA. (from RefSeq NM_052844)
DYNC2LI1	77.9115	-0.756735	0.339043	4.94008	0.0262409	0.0790525	Homo sapiens dynein cytoplasmic 2 light intermediate chain 1 (DYNC2LI1), transcript variant 1, mRNA. (from RefSeq NM_016008)
DYNLL1	532.082	1.51873	0.223981	45.5247	1.51e-11	1.44e-09	Homo sapiens dynein light chain LC8-type 1 (DYNLL1), transcript variant 3, mRNA. (from RefSeq NM_003746)
DYNLL2	93.996	0.9825	0.488595	4.0431	0.0443522	0.118103	Homo sapiens dynein light chain LC8-type 2 (DYNLL2), mRNA. (from RefSeq NM_080677)
DYNLRB1	285.512	1.23821	0.879669	1.85929	0.172706	0.32818	Homo sapiens dynein light chain roadblock-type 1 (DYNLRB1), transcript variant 13, non-coding RNA. (from RefSeq NR_168138)
DYNLT1	232.748	1.54681	0.235105	47.4117	5.75e-12	6.18e-10	Homo sapiens dynein light chain Tctex-type 1 (DYNLT1), transcript variant 1, mRNA. (from RefSeq NM_006519)
DYRK1A	98.5645	-0.24751	0.786509	0.0999318	0.751911	0.859725	Homo sapiens dual specificity tyrosine phosphorylation regulated kinase 1A (DYRK1A), transcript variant 6, mRNA. (from RefSeq NM_001347721)
DYRK3	56.5746	-0.210007	0.263444	0.627378	0.428319	0.610826	Homo sapiens dual specificity tyrosine phosphorylation regulated kinase 3 (DYRK3), transcript variant 1, mRNA. (from RefSeq NM_003582)
DYRK4	61.8897	0.276079	0.406341	0.462805	0.496316	0.671551	dual specificity tyrosine phosphorylation regulated kinase 4 (from HGNC DYRK4)
DZIP3	59.7707	-0.0897749	0.359325	0.0624567	0.802654	0.888069	Homo sapiens DAZ interacting zinc finger protein 3 (DZIP3), mRNA. (from RefSeq NM_014648)
E2F2	94.7517	0.0520204	0.316184	0.0270525	0.869356	0.930126	Homo sapiens E2F transcription factor 2 (E2F2), mRNA. (from RefSeq NM_004091)
E2F3	161.646	-0.379027	0.251774	2.2615	0.132626	0.2707	Homo sapiens E2F transcription factor 3 (E2F3), transcript variant 1, mRNA. (from RefSeq NM_001949)
E2F4	120.622	1.2067	0.384301	10.3813	0.00127301	0.00672164	Homo sapiens E2F transcription factor 4 (E2F4), mRNA. (from RefSeq NM_001950)
E2F6	51.7744	0.127384	0.3382	0.141636	0.70666	0.82992	Homo sapiens E2F transcription factor 6 (E2F6), transcript variant a, mRNA. (from RefSeq NM_198256)
E2F7	105.077	0.339996	0.263391	1.69605	0.192806	0.355389	Homo sapiens E2F transcription factor 7 (E2F7), mRNA. (from RefSeq NM_203394)
E2F8	33.9927	-0.356005	0.380744	0.872232	0.350338	0.533794	Homo sapiens E2F transcription factor 8 (E2F8), transcript variant 1, mRNA. (from RefSeq NM_024680)
E4F1	115.149	-0.1502	0.254282	0.34788	0.555316	0.719569	Homo sapiens E4F transcription factor 1 (E4F1), transcript variant 1, mRNA. (from RefSeq NM_004424)
EAF1	116.632	0.621492	0.241965	6.84624	0.00888278	0.0329543	Homo sapiens ELL associated factor 1 (EAF1), mRNA. (from RefSeq NM_033083)
EAPP	98.0064	0.381933	0.264049	2.10856	0.146477	0.290522	Homo sapiens E2F associated phosphoprotein (EAPP), transcript variant 1, mRNA. (from RefSeq NM_018453)
EARS2	193.689	-0.322138	0.21901	2.12285	0.145116	0.288541	Homo sapiens glutamyl-tRNA synthetase 2, mitochondrial (EARS2), transcript variant 1, mRNA; nuclear gene for mitochondrial product. (from RefSeq NM_001083614)
EBF2	48.6396	-0.243501	0.322185	0.563017	0.453047	0.63299	Homo sapiens EBF transcription factor 2 (EBF2), mRNA. (from RefSeq NM_022659)
EBF3	79.512	-0.170134	0.273793	0.384396	0.53526	0.704675	Homo sapiens EBF transcription factor 3 (EBF3), transcript variant 4, mRNA. (from RefSeq NM_001375390)
EBNA1BP2	483.686	0.602173	0.212622	7.92586	0.00487332	0.0201459	Homo sapiens EBNA1 binding protein 2 (EBNA1BP2), transcript variant 2, mRNA. (from RefSeq NM_006824)
EBP	445.047	0.537747	0.896829	0.351039	0.553526	0.718167	Homo sapiens EBP cholestenol delta-isomerase (EBP), mRNA. (from RefSeq NM_006579)
EBPL	277.112	1.1236	0.299147	14.0364	0.00017931	0.00139369	Homo sapiens EBP like (EBPL), transcript variant 1, mRNA. (from RefSeq NM_032565)
ECD	254.132	-1.26303	0.251962	25.1946	5.18e-07	1.08e-05	Homo sapiens ecdysoneless cell cycle regulator (ECD), transcript variant 1, mRNA. (from RefSeq NM_007265)
ECE1	241.024	0.266659	0.222444	1.44341	0.229588	0.402839	Homo sapiens endothelin converting enzyme 1 (ECE1), transcript variant 1, mRNA. (from RefSeq NM_001397)
ECH1	666.149	0.221089	0.931375	0.0558147	0.813238	0.895565	Homo sapiens enoyl-CoA hydratase 1 (ECH1), mRNA; nuclear gene for mitochondrial product. (from RefSeq NM_001398)
ECHDC1	167.836	0.340747	0.200704	2.96878	0.0848858	0.194025	Homo sapiens ethylmalonyl-CoA decarboxylase 1 (ECHDC1), transcript variant 1, mRNA. (from RefSeq NM_001002030)
ECHS1	625.556	0.587212	0.237634	6.00542	0.014262	0.0488628	Homo sapiens enoyl-CoA hydratase, short chain 1 (ECHS1), mRNA; nuclear gene for mitochondrial product. (from RefSeq NM_004092)
ECI1	450.244	0.466997	0.299154	2.406	0.120871	0.253012	Homo sapiens enoyl-CoA delta isomerase 1 (ECI1), transcript variant 1, mRNA; nuclear gene for mitochondrial product. (from RefSeq NM_001919)
ECI2	301.125	-0.0939728	0.320627	0.0858348	0.769541	0.87061	Homo sapiens enoyl-CoA delta isomerase 2 (ECI2), transcript variant 2, mRNA. (from RefSeq NM_206836)
ECPAS	401.037	-0.71295	0.209136	11.6381	0.00064614	0.00388521	Homo sapiens Ecm29 proteasome adaptor and scaffold (ECPAS), transcript variant 4, mRNA. (from RefSeq NM_001364930)
ECSIT	119.861	-0.0471142	0.831288	0.0031994	0.954893	0.979079	Homo sapiens ECSIT signaling integrator (ECSIT), transcript variant 1, mRNA; nuclear gene for mitochondrial product. (from RefSeq NM_016581)
ECT2	260.697	-0.794054	0.239659	11.0177	0.00090247	0.00508403	Homo sapiens epithelial cell transforming 2 (ECT2), transcript variant 10, mRNA. (from RefSeq NM_001349100)
EDC3	240.104	0.0959099	0.156062	0.37872	0.538289	0.707032	Homo sapiens enhancer of mRNA decapping 3 (EDC3), transcript variant 3, mRNA. (from RefSeq NM_025083)
EDC4	494.547	-0.419092	0.319562	1.73842	0.18734	0.348434	Homo sapiens enhancer of mRNA decapping 4 (EDC4), mRNA. (from RefSeq NM_014329)
EDEM3	91.3442	0.239144	0.356103	0.459064	0.498062	0.672953	Homo sapiens ER degradation enhancing alpha-mannosidase like protein 3 (EDEM3), transcript variant 2, mRNA. (from RefSeq NM_025191)
EDF1	445.453	0.87527	0.263219	10.7444	0.00104596	0.00570579	Homo sapiens endothelial differentiation related factor 1 (EDF1), transcript variant alpha, mRNA. (from RefSeq NM_003792)
EDIL3	131.374	0.554004	0.237331	5.53511	0.0186386	0.0600326	Homo sapiens EGF like repeats and discoidin domains 3 (EDIL3), transcript variant 1, mRNA. (from RefSeq NM_005711)
EDRF1	145.278	-0.0301017	0.259423	0.0134003	0.907843	0.952631	Homo sapiens erythroid differentiation regulatory factor 1 (EDRF1), transcript variant 4, non-coding RNA. (from RefSeq NR_110858)
EEA1	217.476	-0.0290215	0.330701	0.00779473	0.929648	0.964493	Homo sapiens early endosome antigen 1 (EEA1), mRNA. (from RefSeq NM_003566)
EED	67.7856	-0.451786	0.257216	3.03488	0.0814927	0.1876	Homo sapiens embryonic ectoderm development (EED), transcript variant 1, mRNA. (from RefSeq NM_003797)
EEF1A1	18890.2	-0.0846604	0.23897	0.125862	0.722762	0.841116	Homo sapiens eukaryotic translation elongation factor 1 alpha 1 (EEF1A1), mRNA. (from RefSeq NM_001402)
EEF1A2	424.335	0.358552	0.971617	0.134073	0.714246	0.835223	Homo sapiens eukaryotic translation elongation factor 1 alpha 2 (EEF1A2), mRNA. (from RefSeq NM_001958)
EEF1B2	1149.22	1.12159	0.223672	24.1118	9.09e-07	1.77e-05	Homo sapiens eukaryotic translation elongation factor 1 beta 2 (EEF1B2), transcript variant 1, mRNA. (from RefSeq NM_001959)
EEF1D	719.267	0.592756	0.224746	6.82419	0.00899313	0.0332939	Homo sapiens eukaryotic translation elongation factor 1 delta (EEF1D), transcript variant 3, mRNA. (from RefSeq NM_001130053)
EEF1E1	259.545	0.89671	0.311051	8.14371	0.00432108	0.0182709	Homo sapiens eukaryotic translation elongation factor 1 epsilon 1 (EEF1E1), transcript variant 1, mRNA. (from RefSeq NM_004280)
EEF1E1-BLOC1S5	208.886	0.85216	0.318304	7.07426	0.00781991	0.0295862	Homo sapiens EEF1E1-BLOC1S5 readthrough (NMD candidate) (EEF1E1-BLOC1S5), long non-coding RNA. (from RefSeq NR_037618)
EEF1G	3884.54	-0.0699815	0.243842	0.0824743	0.773972	0.873756	Homo sapiens eukaryotic translation elongation factor 1 gamma (EEF1G), mRNA. (from RefSeq NM_001404)
EEF2	15678.6	-0.930554	0.286701	10.7718	0.00103056	0.00563421	Homo sapiens eukaryotic translation elongation factor 2 (EEF2), mRNA. (from RefSeq NM_001961)
EEF2K	104.895	-1.01555	0.320501	10.0163	0.00155162	0.0079601	Homo sapiens eukaryotic elongation factor 2 kinase (EEF2K), mRNA. (from RefSeq NM_013302)
EEFSEC	80.1703	-0.848556	0.270767	9.39273	0.00217848	0.0104319	Homo sapiens eukaryotic elongation factor, selenocysteine-tRNA specific (EEFSEC), mRNA. (from RefSeq NM_021937)
EFCAB7	37.7258	-0.606208	0.430162	1.9798	0.159411	0.310196	Homo sapiens EF-hand calcium binding domain 7 (EFCAB7), mRNA. (from RefSeq NM_032437)
EFEMP1	37.2026	-0.208762	0.391934	0.284894	0.593511	0.748254	Homo sapiens EGF containing fibulin extracellular matrix protein 1 (EFEMP1), transcript variant 2, mRNA. (from RefSeq NM_001039348)
EFHC1	48.8164	-1.35067	0.260918	25.5737	4.26e-07	9.14e-06	Homo sapiens EF-hand domain containing 1 (EFHC1), transcript variant B, non-coding RNA. (from RefSeq NR_033327)
EFHD1	70.3896	1.0669	0.488543	4.72566	0.0297158	0.0870097	Homo sapiens EF-hand domain family member D1 (EFHD1), transcript variant 1, mRNA. (from RefSeq NM_025202)
EFHD2	107.714	0.990998	0.416426	5.89432	0.0151898	0.051288	Homo sapiens EF-hand domain family member D2 (EFHD2), mRNA. (from RefSeq NM_024329)
EFL1	102.661	-1.12719	0.222408	24.3185	8.17e-07	1.63e-05	Homo sapiens elongation factor like GTPase 1 (EFL1), transcript variant 5, non-coding RNA. (from RefSeq NR_136410)
EFNA5	95.6207	-0.297957	0.249855	1.39738	0.237163	0.412708	Homo sapiens ephrin A5 (EFNA5), mRNA. (from RefSeq NM_001962)
EFNB2	162.057	0.909113	0.276508	11.3314	0.00076205	0.00443464	Homo sapiens ephrin B2 (EFNB2), transcript variant 1, mRNA. (from RefSeq NM_004093)
EFR3B	39.1973	-1.25459	0.377683	10.143	0.00144851	0.00751442	Homo sapiens EFR3 homolog B (EFR3B), transcript variant 1, mRNA. (from RefSeq NM_014971)
EFTUD2	1094.31	-1.06359	0.16041	44.4128	2.66e-11	2.32e-09	Homo sapiens elongation factor Tu GTP binding domain containing 2 (EFTUD2), transcript variant 1, mRNA. (from RefSeq NM_004247)
EGFL7	118.595	-0.0474919	0.530495	0.00790837	0.929138	0.964419	Homo sapiens EGF like domain multiple 7 (EGFL7), transcript variant 1, mRNA. (from RefSeq NM_016215)
EGFLAM	32.933	-1.38982	0.408303	11.2896	0.00077941	0.00451085	Homo sapiens EGF like, fibronectin type III and laminin G domains (EGFLAM), transcript variant 1, mRNA. (from RefSeq NM_152403)
EGFR	66.4691	0.179437	0.438883	0.167543	0.682305	0.811188	Homo sapiens epidermal growth factor receptor (EGFR), transcript variant 1, mRNA. (from RefSeq NM_005228)
EGLN1	186.061	1.08318	0.27843	15.6389	7.67e-05	0.00069005	Homo sapiens egl-9 family hypoxia inducible factor 1 (EGLN1), transcript variant 1, mRNA. (from RefSeq NM_022051)
EGR1	1065.58	-0.762942	1.62864	0.224024	0.635991	0.781201	Homo sapiens early growth response 1 (EGR1), mRNA. (from RefSeq NM_001964)
EGR3	47.2863	0.670108	1.41796	0.215839	0.642229	0.784829	Homo sapiens early growth response 3 (EGR3), transcript variant 1, mRNA. (from RefSeq NM_004430)
EHBP1	55.3437	-0.438056	0.287095	2.30579	0.128893	0.264645	Homo sapiens EH domain binding protein 1 (EHBP1), transcript variant 15, mRNA. (from RefSeq NM_001354222)
EHD1	94.9233	0.191502	0.368315	0.270585	0.60294	0.755686	Homo sapiens EH domain containing 1 (EHD1), transcript variant 2, mRNA. (from RefSeq NM_006795)
EHD4	140.947	-0.0969167	0.341869	0.079726	0.777669	0.876994	Homo sapiens EH domain containing 4 (EHD4), mRNA. (from RefSeq NM_139265)
EHHADH	32.0791	-1.00939	0.446829	4.86406	0.0274217	0.0817464	Homo sapiens enoyl-CoA hydratase and 3-hydroxyacyl CoA dehydrogenase (EHHADH), transcript variant 1, mRNA. (from RefSeq NM_001966)
EHMT1	189.143	-0.698711	0.222588	9.83515	0.00171208	0.00862211	Homo sapiens euchromatic histone lysine methyltransferase 1 (EHMT1), transcript variant 1, mRNA. (from RefSeq NM_024757)
EHMT2	287.05	-0.64034	0.218029	8.62824	0.00330992	0.0146562	Homo sapiens euchromatic histone lysine methyltransferase 2 (EHMT2), transcript variant 2, mRNA. (from RefSeq NM_006709)
EID1	643.407	1.15662	0.282375	16.0743	6.09e-05	0.00056538	Homo sapiens EP300 interacting inhibitor of differentiation 1 (EID1), mRNA. (from RefSeq NM_014335)
EID2	354.443	0.167294	0.93084	0.0320623	0.857891	0.923405	Homo sapiens EP300 interacting inhibitor of differentiation 2 (EID2), mRNA. (from RefSeq NM_153232)
EIF1	989.563	0.327958	0.441708	0.544203	0.460696	0.639374	Homo sapiens eukaryotic translation initiation factor 1 (EIF1), mRNA. (from RefSeq NM_005801)
EIF1AX	509.153	0.885616	0.935273	0.857772	0.354363	0.538045	Homo sapiens eukaryotic translation initiation factor 1A X-linked (EIF1AX), mRNA. (from RefSeq NM_001412)
EIF1B	106.8	1.03253	0.419277	6.01605	0.0141763	0.0486871	Homo sapiens eukaryotic translation initiation factor 1B (EIF1B), mRNA. (from RefSeq NM_005875)
EIF2A	194.803	-0.211708	0.274631	0.598043	0.439326	0.620249	Homo sapiens eukaryotic translation initiation factor 2A (EIF2A), transcript variant 1, mRNA. (from RefSeq NM_032025)
EIF2AK1	287.104	0.0459361	0.19097	0.0578172	0.80998	0.893571	Homo sapiens eukaryotic translation initiation factor 2 alpha kinase 1 (EIF2AK1), transcript variant 1, mRNA. (from RefSeq NM_014413)
EIF2AK2	167.341	0.0559735	0.251856	0.0493256	0.824241	0.903613	Homo sapiens eukaryotic translation initiation factor 2 alpha kinase 2 (EIF2AK2), transcript variant 1, mRNA. (from RefSeq NM_002759)
EIF2AK4	111.662	0.0007255	0.276929	6.86e-06	0.99791	0.998989	Homo sapiens eukaryotic translation initiation factor 2 alpha kinase 4 (EIF2AK4), mRNA. (from RefSeq NM_001013703)
EIF2B1	225.021	1.19925	0.229271	28.8291	7.91e-08	2.31e-06	Homo sapiens eukaryotic translation initiation factor 2B subunit alpha (EIF2B1), mRNA. (from RefSeq NM_001414)
EIF2B2	153.006	0.395221	0.213685	3.48541	0.0619121	0.151769	Homo sapiens eukaryotic translation initiation factor 2B subunit beta (EIF2B2), mRNA. (from RefSeq NM_014239)
EIF2B3	216.527	-0.742095	0.173768	17.6909	2.6e-05	0.00028739	Homo sapiens eukaryotic translation initiation factor 2B subunit gamma (EIF2B3), transcript variant 1, mRNA. (from RefSeq NM_020365)
EIF2B4	120.976	0.0335281	0.186539	0.0324639	0.857013	0.92265	Homo sapiens eukaryotic translation initiation factor 2B subunit delta (EIF2B4), transcript variant 2, mRNA. (from RefSeq NM_001034116)
EIF2B5	178.723	-0.227049	0.282908	0.639945	0.423731	0.606804	Homo sapiens eukaryotic translation initiation factor 2B subunit epsilon (EIF2B5), mRNA. (from RefSeq NM_003907)
EIF2D	124.602	0.535358	0.211354	6.7882	0.00917626	0.0338198	Homo sapiens eukaryotic translation initiation factor 2D (EIF2D), transcript variant 1, mRNA. (from RefSeq NM_006893)
EIF2S1	378.617	-0.441207	0.243516	3.31908	0.0684803	0.164122	Homo sapiens eukaryotic translation initiation factor 2 subunit alpha (EIF2S1), mRNA. (from RefSeq NM_004094)
EIF2S2	824.865	0.454159	0.96618	0.216527	0.641699	0.784657	Homo sapiens eukaryotic translation initiation factor 2 subunit beta (EIF2S2), transcript variant 1, mRNA. (from RefSeq NM_003908)
EIF2S3	1332.87	-0.197576	0.979606	0.0409583	0.839619	0.912389	Homo sapiens eukaryotic translation initiation factor 2 subunit gamma (EIF2S3), mRNA. (from RefSeq NM_001415)
EIF2S3B	903.784	-0.327353	0.202379	2.63481	0.104545	0.227113	Homo sapiens eukaryotic translation initiation factor 2 subunit gamma B (EIF2S3B), transcript variant 1, mRNA. (from RefSeq NM_001357734)
EIF3A	1674.45	-0.264445	0.206912	1.64177	0.200083	0.365438	Homo sapiens eukaryotic translation initiation factor 3 subunit A (EIF3A), mRNA. (from RefSeq NM_003750)
EIF3B	1519.68	0.164948	0.170458	0.931359	0.33451	0.51751	Homo sapiens eukaryotic translation initiation factor 3 subunit B (EIF3B), transcript variant 4, mRNA. (from RefSeq NM_001362792)
EIF3C	3424.46	-0.971131	0.145344	45.5585	1.48e-11	1.44e-09	Homo sapiens eukaryotic translation initiation factor 3 subunit C (EIF3C), transcript variant 1, mRNA. (from RefSeq NM_003752)
EIF3CL	3416.79	-0.965281	0.145475	44.9274	2.04e-11	1.87e-09	Homo sapiens eukaryotic translation initiation factor 3 subunit C like (EIF3CL), transcript variant 1, mRNA. (from RefSeq NM_001317857)
EIF3D	1194.76	-1.12211	0.970582	1.36944	0.241908	0.417632	Homo sapiens eukaryotic translation initiation factor 3 subunit D (EIF3D), transcript variant 2, non-coding RNA. (from RefSeq NR_156418)
EIF3E	1075.76	-0.0723191	0.260869	0.0769766	0.781437	0.879193	Homo sapiens eukaryotic translation initiation factor 3 subunit E (EIF3E), mRNA. (from RefSeq NM_001568)
EIF3F	657.908	0.798595	0.25365	9.61735	0.00192748	0.00950017	Homo sapiens eukaryotic translation initiation factor 3 subunit F (EIF3F), mRNA. (from RefSeq NM_003754)
EIF3G	1031.84	0.76836	0.954111	0.624592	0.429346	0.611616	Homo sapiens eukaryotic translation initiation factor 3 subunit G (EIF3G), mRNA. (from RefSeq NM_003755)
EIF3H	481.724	-0.16042	0.197977	0.657681	0.41738	0.601313	Homo sapiens eukaryotic translation initiation factor 3 subunit H (EIF3H), mRNA. (from RefSeq NM_003756)
EIF3I	1415.8	0.0865914	0.10194	0.718963	0.396484	0.58104	Homo sapiens eukaryotic translation initiation factor 3 subunit I (EIF3I), mRNA. (from RefSeq NM_003757)
EIF3J	238.508	0.651581	0.253104	6.61975	0.0100854	0.0366598	Homo sapiens eukaryotic translation initiation factor 3 subunit J (EIF3J), transcript variant 1, mRNA. (from RefSeq NM_003758)
EIF3K	1754.2	0.810024	0.988938	0.644437	0.422109	0.605943	Homo sapiens eukaryotic translation initiation factor 3 subunit K (EIF3K), transcript variant 1, mRNA. (from RefSeq NM_013234)
