## Supplementary material for "Sequence features and dynamics of subcellular translation revealed by APEX-Ribo-Seq": Table S1 (part 3 of 3)

### Sheet: APEX-Ribo-Seq_OMM (continued)
Gene	BaseMean	Log2FoldChange	LfcSE	Stat	Pvalue	Padj	Description
EIF3L	1065.12	-0.181278	0.995408	0.0333758	0.855041	0.921598	Homo sapiens eukaryotic translation initiation factor 3 subunit L (EIF3L), transcript variant 1, mRNA. (from RefSeq NM_016091)
EIF3M	751.983	-0.0183791	0.198079	0.00862335	0.926013	0.962254	Homo sapiens eukaryotic translation initiation factor 3 subunit M (EIF3M), transcript variant 1, mRNA. (from RefSeq NM_006360)
EIF4A1	6073.5	-0.205318	0.0937094	4.81127	0.0282742	0.0835147	Homo sapiens eukaryotic translation initiation factor 4A1 (EIF4A1), transcript variant 1, mRNA. (from RefSeq NM_001416)
EIF4A2	484.704	-0.486466	0.300043	2.65814	0.103021	0.224994	Homo sapiens eukaryotic translation initiation factor 4A2 (EIF4A2), mRNA. (from RefSeq NM_001967)
EIF4A3	846.985	-0.528534	0.142227	13.8635	0.00019658	0.00149204	Homo sapiens eukaryotic translation initiation factor 4A3 (EIF4A3), mRNA. (from RefSeq NM_014740)
EIF4B	1132.49	-0.460802	0.254432	3.32812	0.0681048	0.163434	Homo sapiens eukaryotic translation initiation factor 4B (EIF4B), transcript variant 2, mRNA. (from RefSeq NM_001417)
EIF4E	249.185	0.821578	0.222236	13.9425	0.00018849	0.00144548	Homo sapiens eukaryotic translation initiation factor 4E (EIF4E), transcript variant 1, mRNA. (from RefSeq NM_001968)
EIF4E2	97.4727	0.819097	0.264507	10.5262	0.00117693	0.00631684	Homo sapiens eukaryotic translation initiation factor 4E family member 2 (EIF4E2), transcript variant 1, mRNA. (from RefSeq NM_004846)
EIF4EBP1	265.969	0.461182	0.324283	2.00245	0.157045	0.306559	Homo sapiens eukaryotic translation initiation factor 4E binding protein 1 (EIF4EBP1), mRNA. (from RefSeq NM_004095)
EIF4ENIF1	106.293	-0.535934	0.791586	0.466873	0.494429	0.669481	Homo sapiens eukaryotic translation initiation factor 4E nuclear import factor 1 (EIF4ENIF1), transcript variant 1, mRNA. (from RefSeq NM_019843)
EIF4G1	2492.4	-0.717837	0.299513	5.86015	0.0154875	0.0520087	Homo sapiens eukaryotic translation initiation factor 4 gamma 1 (EIF4G1), transcript variant 2, mRNA. (from RefSeq NM_198241)
EIF4G2	793.616	0.176875	0.187311	0.8892	0.345694	0.52955	Homo sapiens eukaryotic translation initiation factor 4 gamma 2 (EIF4G2), transcript variant 1, mRNA. (from RefSeq NM_001418)
EIF4G3	439.124	-0.183908	0.168101	1.20072	0.273178	0.453643	eukaryotic translation initiation factor 4 gamma 3 (from HGNC EIF4G3)
EIF4H	808.71	0.157036	0.162011	0.936135	0.333274	0.516829	Homo sapiens eukaryotic translation initiation factor 4H (EIF4H), transcript variant 1, mRNA. (from RefSeq NM_022170)
EIF5	239.356	0.733746	0.666562	1.17293	0.2788	0.458831	Homo sapiens eukaryotic translation initiation factor 5 (EIF5), transcript variant 1, mRNA. (from RefSeq NM_001969)
EIF5A	3908.3	0.690865	0.159294	18.2574	1.93e-05	0.00022692	Homo sapiens eukaryotic translation initiation factor 5A (EIF5A), transcript variant B, mRNA. (from RefSeq NM_001970)
EIF5AL1	3181.53	0.717991	0.168616	17.5842	2.75e-05	0.00029944	Homo sapiens eukaryotic translation initiation factor 5A like 1 (EIF5AL1), mRNA. (from RefSeq NM_001099692)
EIF5B	361.391	-1.59475	0.29487	30.0379	4.24e-08	1.36e-06	Homo sapiens eukaryotic translation initiation factor 5B (EIF5B), mRNA. (from RefSeq NM_015904)
EIF6	654.819	0.186711	0.923219	0.0405846	0.840342	0.912794	Homo sapiens eukaryotic translation initiation factor 6 (EIF6), transcript variant 8, non-coding RNA. (from RefSeq NR_052023)
ELAC2	588.861	-0.831789	0.175026	22.777	1.82e-06	3.14e-05	Homo sapiens elaC ribonuclease Z 2 (ELAC2), transcript variant 2, mRNA. (from RefSeq NM_173717)
ELAVL1	768.418	0.0563867	0.923104	0.00372352	0.951343	0.977333	Homo sapiens ELAV like RNA binding protein 1 (ELAVL1), mRNA. (from RefSeq NM_001419)
ELAVL2	49.2788	0.508216	0.332467	2.40618	0.120857	0.253012	Homo sapiens ELAV like RNA binding protein 2 (ELAVL2), transcript variant 1, mRNA. (from RefSeq NM_004432)
ELF1	86.578	0.14496	0.271884	0.285875	0.592876	0.748089	Homo sapiens E74 like ETS transcription factor 1 (ELF1), transcript variant 1, mRNA. (from RefSeq NM_172373)
ELF2	72.1262	0.876736	0.33634	6.97756	0.00825381	0.0309771	Homo sapiens E74 like ETS transcription factor 2 (ELF2), transcript variant 8, mRNA. (from RefSeq NM_001371336)
ELF4	92.1794	-0.159105	0.790452	0.0402925	0.84091	0.912939	Homo sapiens E74 like ETS transcription factor 4 (ELF4), transcript variant 1, mRNA. (from RefSeq NM_001421)
ELL	66.07	-0.756778	0.816851	0.885788	0.346621	0.530093	Homo sapiens elongation factor for RNA polymerase II (ELL), mRNA. (from RefSeq NM_006532)
ELL2	51.1915	0.57816	0.414188	2.01683	0.155564	0.304469	Homo sapiens elongation factor for RNA polymerase II 2 (ELL2), mRNA. (from RefSeq NM_012081)
ELL3	79.7231	-0.196935	0.285986	0.469086	0.493408	0.668587	Homo sapiens elongation factor for RNA polymerase II 3 (ELL3), mRNA. (from RefSeq NM_025165)
ELMO2	83.0404	-0.308089	0.775147	0.1594	0.689709	0.816976	Homo sapiens engulfment and cell motility 2 (ELMO2), transcript variant 1, mRNA. (from RefSeq NM_133171)
ELMOD2	106.32	-0.12905	0.337555	0.146506	0.701897	0.826654	Homo sapiens ELMO domain containing 2 (ELMOD2), mRNA. (from RefSeq NM_153702)
ELOA	204.679	-0.499859	0.1591	9.83293	0.00171415	0.00862664	Homo sapiens elongin A (ELOA), mRNA. (from RefSeq NM_003198)
ELOB	779.283	1.2078	0.262396	20.2935	6.64e-06	9.43e-05	Homo sapiens elongin B (ELOB), transcript variant 1, mRNA. (from RefSeq NM_007108)
ELOC	165.593	1.58305	0.295978	30.4136	3.49e-08	1.16e-06	Homo sapiens elongin C (ELOC), transcript variant 1, mRNA. (from RefSeq NM_005648)
ELOVL1	103.711	0.706498	0.313081	5.3769	0.0204052	0.0645713	Homo sapiens ELOVL fatty acid elongase 1 (ELOVL1), transcript variant 1, mRNA. (from RefSeq NM_022821)
ELOVL4	132.878	0.238623	0.303616	0.617976	0.4318	0.613615	Homo sapiens ELOVL fatty acid elongase 4 (ELOVL4), mRNA. (from RefSeq NM_022726)
ELOVL5	423.828	-0.141533	0.187053	0.571855	0.449523	0.62974	Homo sapiens ELOVL fatty acid elongase 5 (ELOVL5), transcript variant 1, mRNA. (from RefSeq NM_021814)
ELOVL7	71.2635	0.234384	0.295181	0.646274	0.421448	0.605173	Homo sapiens ELOVL fatty acid elongase 7 (ELOVL7), transcript variant 1, mRNA. (from RefSeq NM_024930)
ELP1	282.523	-0.716382	0.236603	9.19498	0.00242679	0.0113711	Homo sapiens elongator complex protein 1 (ELP1), transcript variant 1, mRNA. (from RefSeq NM_003640)
ELP2	267.897	-0.548336	0.240597	5.16316	0.0230709	0.0712123	Homo sapiens elongator acetyltransferase complex subunit 2 (ELP2), transcript variant 11, non-coding RNA. (from RefSeq NR_137173)
ELP3	158.601	-0.841426	0.19455	18.4262	1.77e-05	0.00021001	Homo sapiens elongator acetyltransferase complex subunit 3 (ELP3), transcript variant 1, mRNA. (from RefSeq NM_018091)
ELP4	72.892	-0.57943	0.239742	5.60059	0.0179545	0.0582596	Homo sapiens elongator acetyltransferase complex subunit 4 (ELP4), transcript variant 1, mRNA. (from RefSeq NM_019040)
ELP5	146.625	0.608009	0.307563	3.98744	0.0458406	0.120644	Homo sapiens elongator acetyltransferase complex subunit 5 (ELP5), transcript variant 5, non-coding RNA. (from RefSeq NR_145515)
ELP6	93.3694	0.254934	0.255429	1.03566	0.308833	0.488958	Homo sapiens elongator acetyltransferase complex subunit 6 (ELP6), transcript variant 1, mRNA. (from RefSeq NM_001031703)
EMB	103.951	0.625406	0.305965	4.36304	0.0367266	0.10226	Homo sapiens embigin (EMB), mRNA. (from RefSeq NM_198449)
EMC1	428.7	-0.937651	0.155515	36.2438	1.74e-09	8.56e-08	Homo sapiens ER membrane protein complex subunit 1 (EMC1), transcript variant 1, mRNA. (from RefSeq NM_015047)
EMC10	273.068	0.871539	0.962535	0.789366	0.374292	0.559597	Homo sapiens ER membrane protein complex subunit 10 (EMC10), transcript variant 2, mRNA. (from RefSeq NM_206538)
EMC2	101.188	-0.0334558	0.288585	0.0134448	0.907691	0.952631	Homo sapiens ER membrane protein complex subunit 2 (EMC2), transcript variant 5, non-coding RNA. (from RefSeq NR_138033)
EMC3	216.239	0.128009	0.197592	0.42034	0.516767	0.689535	Component of the ER membrane protein complex (EMC). (from UniProt Q9P0I2)
EMC4	166.344	0.825885	0.225018	14.3093	0.0001551	0.00123944	Homo sapiens ER membrane protein complex subunit 4 (EMC4), transcript variant 1, mRNA. (from RefSeq NM_016454)
EMC7	194.671	1.02308	0.243095	18.6509	1.57e-05	0.00019221	Homo sapiens ER membrane protein complex subunit 7 (EMC7), mRNA. (from RefSeq NM_020154)
EMC8	144.606	0.262293	0.270579	0.959102	0.327413	0.510304	Homo sapiens ER membrane protein complex subunit 8 (EMC8), transcript variant 1, mRNA. (from RefSeq NM_006067)
EMD	271.847	0.857678	0.881812	0.909168	0.340335	0.524704	Homo sapiens emerin (EMD), mRNA. (from RefSeq NM_000117)
EME1	74.7987	-0.850603	0.346168	6.05507	0.0138664	0.047777	Homo sapiens essential meiotic structure-specific endonuclease 1 (EME1), transcript variant 2, mRNA. (from RefSeq NM_152463)
EMG1	171.18	0.788132	0.239838	11.0128	0.00090485	0.00508971	Homo sapiens EMG1 N1-specific pseudouridine methyltransferase (EMG1), transcript variant 1, mRNA. (from RefSeq NM_006331)
EML1	108.866	-0.154683	0.235069	0.42664	0.513642	0.68671	Homo sapiens EMAP like 1 (EML1), transcript variant 2, mRNA. (from RefSeq NM_004434)
EML2	89.5996	-1.92429	0.901602	4.60732	0.0318358	0.0919452	Homo sapiens EMAP like 2 (EML2), transcript variant 2, mRNA. (from RefSeq NM_012155)
EML4	216.626	-0.382524	0.204844	3.48956	0.0617568	0.151538	Homo sapiens EMAP like 4 (EML4), transcript variant 1, mRNA. (from RefSeq NM_019063)
EMP2	123.648	0.463128	0.227812	4.36452	0.0366947	0.10226	Homo sapiens epithelial membrane protein 2 (EMP2), mRNA. (from RefSeq NM_001424)
EMP3	95.112	0.622526	0.838668	0.537915	0.463298	0.641277	Homo sapiens epithelial membrane protein 3 (EMP3), transcript variant 1, mRNA. (from RefSeq NM_001425)
EMSY	41.879	0.272294	0.35305	0.609364	0.435027	0.615976	Homo sapiens EMSY transcriptional repressor, BRCA2 interacting (EMSY), transcript variant 1, mRNA. (from RefSeq NM_001300942)
EN1	12.1842	-2.5202	0.77782	10.3207	0.00131549	0.00689675	Homo sapiens engrailed homeobox 1 (EN1), mRNA. (from RefSeq NM_001426)
ENAH	592.797	-0.22258	0.197665	1.2785	0.258178	0.436314	Homo sapiens ENAH actin regulator (ENAH), transcript variant 2, mRNA. (from RefSeq NM_018212)
ENC1	73.7344	-1.26017	0.34072	13.1602	0.00028597	0.0020214	Homo sapiens ectodermal-neural cortex 1 (ENC1), transcript variant 1, mRNA. (from RefSeq NM_003633)
ENDOG	167.383	0.790232	0.366027	4.64501	0.0311439	0.0904053	Homo sapiens endonuclease G (ENDOG), mRNA; nuclear gene for mitochondrial product. (from RefSeq NM_004435)
ENO1	13191.9	-1.18414	0.234876	26.0435	3.34e-07	7.49e-06	Homo sapiens enolase 1 (ENO1), transcript variant 1, mRNA. (from RefSeq NM_001428)
ENO2	605.334	-1.05668	0.285549	13.9944	0.00018335	0.00141932	Homo sapiens enolase 2 (ENO2), mRNA. (from RefSeq NM_001975)
ENO3	109.316	-1.38577	0.409084	11.5294	0.00068503	0.00406628	Homo sapiens enolase 3 (ENO3), transcript variant 2, mRNA. (from RefSeq NM_053013)
ENOPH1	127.183	0.248177	0.23363	1.14232	0.285162	0.465509	Homo sapiens enolase-phosphatase 1 (ENOPH1), transcript variant 1, mRNA. (from RefSeq NM_021204)
ENPEP	65.8497	-0.527035	0.333793	2.44103	0.118199	0.249108	Homo sapiens glutamyl aminopeptidase (ENPEP), transcript variant 6, non-coding RNA. (from RefSeq NR_166844)
ENPP1	101.725	-0.377731	0.258394	2.08333	0.148915	0.294291	Homo sapiens ectonucleotide pyrophosphatase/phosphodiesterase 1 (ENPP1), mRNA. (from RefSeq NM_006208)
ENPP2	87.7223	-1.88703	0.423131	19.9631	7.9e-06	0.00010851	Homo sapiens ectonucleotide pyrophosphatase/phosphodiesterase 2 (ENPP2), transcript variant 2, mRNA. (from RefSeq NM_001040092)
ENPP4	64.6449	-0.422007	0.402171	1.09599	0.295149	0.476146	Homo sapiens ectonucleotide pyrophosphatase/phosphodiesterase 4 (ENPP4), mRNA. (from RefSeq NM_014936)
ENSA	337.441	1.78161	0.327082	29.0534	7.04e-08	2.13e-06	Homo sapiens endosulfine alpha (ENSA), transcript variant 3, mRNA. (from RefSeq NM_004436)
ENSG00000100101	74.3022	0.950634	0.857729	1.18227	0.276895	0.457356	ENSG00000100101 (from geneSymbol)
ENSG00000111780	579.414	1.45887	0.304657	21.6391	3.29e-06	5.21e-05	The sequence shown here is derived from an Ensembl automatic analysis pipeline and should be considered as preliminary data. (from UniProt H0YIV9)
ENSG00000142539	51.7717	-1.48999	0.844557	3.07345	0.0795803	0.184575	ENSG00000142539 (from geneSymbol)
ENSG00000144785	386.024	0.587948	0.212966	7.60174	0.0058312	0.0231995	The sequence shown here is derived from an Ensembl automatic analysis pipeline and should be considered as preliminary data. (from UniProt F8W031)
ENSG00000167774	354.889	0.892535	0.918917	0.903014	0.341975	0.52595	ENSG00000167774 (from geneSymbol)
ENSG00000173366	56.446	0.191275	0.278212	0.481404	0.487787	0.663902	Contains 1 TIR domain. (from UniProt H0Y858)
ENSG00000188223	110.989	0.515055	0.844428	0.366138	0.545117	0.712003	ENSG00000188223 (from geneSymbol)
ENSG00000198211	873.974	-0.589641	0.327086	3.28113	0.0700807	0.166835	ENSG00000198211 (from geneSymbol)
ENSG00000241962	153.476	0.365706	0.287545	1.62536	0.202346	0.368208	ENSG00000241962 (from geneSymbol)
ENSG00000248710	55.847	-0.361381	0.388722	0.849942	0.356569	0.540508	Homo sapiens TRIM59-IFT80 protein (TRIM59-IFT80), transcript variant 1, long non-coding RNA. (from RefSeq NR_148401)
ENSG00000249141	43.0896	0.0133143	0.380602	0.00121511	0.972193	0.987929	Belongs to the RNase T2 family. (from UniProt H0YAE9)
ENSG00000249209	708.531	0.747141	0.946016	0.601538	0.437992	0.618971	The sequence shown here is derived from an Ensembl automatic analysis pipeline and should be considered as preliminary data. (from UniProt H7C0C1)
ENSG00000249319	70.1861	0.644717	0.31972	4.24603	0.0393422	0.107903	The sequence shown here is derived from an Ensembl automatic analysis pipeline and should be considered as preliminary data. (from UniProt H7C0S8)
ENSG00000249590	73.2893	1.17501	0.845515	1.84485	0.174384	0.330392	Contains 1 CRAL-TRIO domain. (from UniProt H7C417)
ENSG00000249773	130.567	0.993495	0.329962	9.41745	0.0021493	0.0103256	ENSG00000249773 (from geneSymbol)
ENSG00000249967	89.9047	-0.151568	0.303293	0.251289	0.616169	0.76645	The sequence shown here is derived from an Ensembl automatic analysis pipeline and should be considered as preliminary data. (from UniProt E9PAM4)
ENSG00000250264	224.219	-0.0938155	0.311195	0.0904215	0.763642	0.867248	Contains 1 Ig-like C1-type (immunoglobulin-like) domain. (from UniProt E7ENX8)
ENSG00000250349	65.2941	0.543484	0.796007	0.457744	0.49868	0.673282	Contains 1 Gla (gamma-carboxy-glutamate) domain. (from UniProt B4E171)
ENSG00000250644	355.01	0.316263	0.332974	0.896082	0.343835	0.527465	ENSG00000250644 (from geneSymbol)
ENSG00000251184	40.9869	-0.667808	0.28157	5.43668	0.0197182	0.0627458	The sequence shown here is derived from an Ensembl automatic analysis pipeline and should be considered as preliminary data. (from UniProt H7C4K7)
ENSG00000251357	2343.22	1.08153	1.06427	0.974817	0.323482	0.505667	The sequence shown here is derived from an Ensembl automatic analysis pipeline and should be considered as preliminary data. (from UniProt H7C1H1)
ENSG00000254692	179.687	0.627925	0.218716	8.5124	0.00352734	0.0154802	The sequence shown here is derived from an Ensembl automatic analysis pipeline and should be considered as preliminary data. (from UniProt E9PSI1)
ENSG00000255292	153.192	1.08068	0.249157	20.053	7.53e-06	0.0001044	The sequence shown here is derived from an Ensembl automatic analysis pipeline and should be considered as preliminary data. (from UniProt H3BRW5)
ENSG00000255330	49.3369	0.0560404	0.442686	0.0160002	0.899343	0.947565	ENSG00000255330 (from geneSymbol)
ENSG00000255339	626.64	0.724127	0.216252	11.0049	0.00090872	0.00510756	The sequence shown here is derived from an Ensembl automatic analysis pipeline and should be considered as preliminary data. (from UniProt E9PQ68)
ENSG00000255439	136.896	0.946997	0.279052	12.6735	0.00037087	0.00247961	ENSG00000255439 (from geneSymbol)
ENSG00000255508	53.3306	-0.340497	0.328065	1.04941	0.305642	0.48588	The sequence shown here is derived from an Ensembl automatic analysis pipeline and should be considered as preliminary data. (from UniProt H3BRB1)
ENSG00000255639	353.048	-0.0133776	0.189871	0.00497345	0.943778	0.973317	ENSG00000255639 (from geneSymbol)
ENSG00000255730	238.652	-0.694123	0.86912	0.648957	0.420486	0.604377	The sequence shown here is derived from an Ensembl automatic analysis pipeline and should be considered as preliminary data. (from UniProt F5H5P2)
ENSG00000255835	365.381	0.109705	0.271738	0.163404	0.686042	0.814194	The sequence shown here is derived from an Ensembl automatic analysis pipeline and should be considered as preliminary data. (from UniProt J3KR12)
ENSG00000256206	310.146	0.103923	0.211393	0.242187	0.622631	0.772346	The proteasome is a multicatalytic proteinase complex which is characterized by its ability to cleave peptides with Arg, Phe, Tyr, Leu, and Glu adjacent to the leaving group at neutral or slightly basic pH. The proteasome has an ATP-dependent proteolytic activity (By similarity). (from UniProt B4DEV8)
ENSG00000256349	57.6387	-0.0252696	0.359989	0.00487748	0.944322	0.97336	ENSG00000256349 (from geneSymbol)
ENSG00000256500	344.064	-0.103477	0.152708	0.458429	0.498359	0.673135	The sequence shown here is derived from an Ensembl automatic analysis pipeline and should be considered as preliminary data. (from UniProt E7EVH7)
ENSG00000256591	57.0449	0.800764	0.41047	3.96642	0.0464162	0.121769	The sequence shown here is derived from an Ensembl automatic analysis pipeline and should be considered as preliminary data. (from UniProt F5GYJ5)
ENSG00000256646	603.902	0.232895	0.210814	1.22179	0.26901	0.44843	ENSG00000256646 (from geneSymbol)
ENSG00000256825	23.2034	-0.129177	0.360799	0.126391	0.722204	0.84068	ENSG00000256825 (from geneSymbol)
ENSG00000256861	163.788	-0.484954	0.263047	3.39013	0.0655877	0.158575	The sequence shown here is derived from an Ensembl automatic analysis pipeline and should be considered as preliminary data. (from UniProt H3BMM5)
ENSG00000257184	49.6061	0.580675	0.394371	2.25305	0.133351	0.27169	Nucleus (By similarity). (from UniProt D6RAR5)
ENSG00000257207	62.0283	1.1656	0.34007	12.7574	0.0003546	0.00238804	ENSG00000257207 (from geneSymbol)
ENSG00000257390	303.331	1.149	0.222291	26.3643	2.83e-07	6.59e-06	The sequence shown here is derived from an Ensembl automatic analysis pipeline and should be considered as preliminary data. (from UniProt H0YHG0)
ENSG00000257411	691.542	-0.224519	0.165594	1.85194	0.173559	0.329331	The sequence shown here is derived from an Ensembl automatic analysis pipeline and should be considered as preliminary data. (from UniProt H0YIN7)
ENSG00000257767	216.269	-0.542701	0.271488	4.03913	0.0444567	0.118337	The sequence shown here is derived from an Ensembl automatic analysis pipeline and should be considered as preliminary data. (from UniProt F8VP50)
ENSG00000257921	64.8318	-0.0797317	0.410114	0.0372219	0.847014	0.916798	The sequence shown here is derived from an Ensembl automatic analysis pipeline and should be considered as preliminary data. (from UniProt H0YIJ7)
ENSG00000258466	104.495	-0.364614	0.307092	1.38739	0.238847	0.414471	The sequence shown here is derived from an Ensembl automatic analysis pipeline and should be considered as preliminary data. (from UniProt H0YIZ8)
ENSG00000258529	76.1768	-0.217714	0.28915	0.55425	0.456586	0.636472	ENSG00000258529 (from geneSymbol)
ENSG00000258653	40.0219	-1.07597	0.334813	10.1772	0.00142185	0.00739163	The sequence shown here is derived from an Ensembl automatic analysis pipeline and should be considered as preliminary data. (from UniProt G3V3Y1)
ENSG00000258674	367.058	1.21095	0.885885	1.75257	0.185554	0.346541	The sequence shown here is derived from an Ensembl automatic analysis pipeline and should be considered as preliminary data. (from UniProt E7ENQ6)
ENSG00000258790	114.428	-1.03126	0.2801	13.6448	0.00022085	0.00163773	ENSG00000258790 (from geneSymbol)
ENSG00000259066	46.7748	0.959353	0.391602	6.24764	0.0124359	0.0435754	The sequence shown here is derived from an Ensembl automatic analysis pipeline and should be considered as preliminary data. (from UniProt G3V3Q6)
ENSG00000259316	483.668	0.839849	0.244166	11.6343	0.00064747	0.00388691	ENSG00000259316 (from geneSymbol)
ENSG00000259529	55.6501	-0.68164	0.317179	4.41911	0.0355386	0.0999773	ENSG00000259529 (from geneSymbol)
ENSG00000260272	314.937	1.11402	0.318216	11.8939	0.00056317	0.00348698	The sequence shown here is derived from an Ensembl automatic analysis pipeline and should be considered as preliminary data. (from UniProt H3BQ06)
ENSG00000260342	2097.7	1.09858	0.29673	12.9867	0.00031372	0.00217604	The sequence shown here is derived from an Ensembl automatic analysis pipeline and should be considered as preliminary data. (from UniProt H3BN98)
ENSG00000260371	47.2447	-0.21047	0.301975	0.47695	0.489807	0.66529	The sequence shown here is derived from an Ensembl automatic analysis pipeline and should be considered as preliminary data. (from UniProt H3BMQ9)
ENSG00000260537	296.38	-0.0251359	0.204256	0.0151995	0.90188	0.949093	ENSG00000260537 (from geneSymbol)
ENSG00000260643	187.376	0.719646	0.239331	9.37143	0.00220394	0.0105334	ENSG00000260643 (from geneSymbol)
ENSG00000260729	84.2111	0.344719	0.273022	1.64005	0.200318	0.365506	ENSG00000260729 (from geneSymbol)
ENSG00000260836	3207	1.52712	0.27688	27.9768	1.23e-07	3.27e-06	The sequence shown here is derived from an Ensembl automatic analysis pipeline and should be considered as preliminary data. (from UniProt H3BNC9)
ENSG00000260914	206.72	0.47949	0.278752	3.0089	0.0828083	0.190092	The sequence shown here is derived from an Ensembl automatic analysis pipeline and should be considered as preliminary data. (from UniProt I3L4J1)
ENSG00000261582	266.999	-0.0923884	0.879057	0.0110463	0.916295	0.956911	ENSG00000261582 (from geneSymbol)
ENSG00000261832	97.9349	-0.0586401	0.409687	0.0205337	0.886057	0.939433	ENSG00000261832 (from geneSymbol)
ENSG00000262304	73.4153	-0.438379	0.311626	1.90584	0.167426	0.32082	ENSG00000262304 (from geneSymbol)
ENSG00000262660	710.688	1.087	0.198061	29.9174	4.51e-08	1.42e-06	Belongs to the mitochondrial carrier family. (from UniProt B4DLN1)
ENSG00000263020	593.96	0.626349	0.195159	10.2859	0.00134052	0.00701806	ENSG00000263020 (from geneSymbol)
ENSG00000263620	74.5469	1.21159	0.44511	7.73732	0.00540911	0.0218846	ENSG00000263620 (from geneSymbol)
ENSG00000263809	2258.2	0.94376	0.397187	5.38744	0.0202821	0.0642859	The sequence shown here is derived from an Ensembl automatic analysis pipeline and should be considered as preliminary data. (from UniProt J3QQQ9)
ENSG00000264324	80.4989	-0.586815	0.353664	2.6753	0.101916	0.222976	The sequence shown here is derived from an Ensembl automatic analysis pipeline and should be considered as preliminary data. (from UniProt E7EWF7)
ENSG00000266086	888.353	0.922226	0.201941	20.1719	7.08e-06	9.95e-05	The sequence shown here is derived from an Ensembl automatic analysis pipeline and should be considered as preliminary data. (from UniProt J3QKU1)
ENSG00000266953	558.618	-0.969397	0.925495	1.12166	0.289561	0.470203	ENSG00000266953 (from geneSymbol)
ENSG00000267022	54.259	-0.285123	0.767704	0.137457	0.710822	0.83238	ENSG00000267022 (from geneSymbol)
ENSG00000267059	279.277	0.952517	0.304301	9.73143	0.00181144	0.00903644	ENSG00000267059 (from geneSymbol)
ENSG00000267261	267.281	0.272076	0.23027	1.39211	0.23805	0.413455	ENSG00000267261 (from geneSymbol)
ENSG00000267303	122.735	0.451464	0.845523	0.280064	0.596659	0.751326	ENSG00000267303 (from geneSymbol)
ENSG00000267561	57.5643	0.122547	0.388768	0.10011	0.751698	0.859725	ENSG00000267561 (from geneSymbol)
ENSG00000267645	215.154	0.776756	0.35388	4.78744	0.028668	0.0844088	ENSG00000267645 (from geneSymbol)
ENSG00000267740	453.054	1.4465	0.931533	2.22378	0.1359	0.275745	ENSG00000267740 (from geneSymbol)
ENSG00000267748	178.482	0.534624	0.878303	0.362851	0.546927	0.713567	ENSG00000267748 (from geneSymbol)
ENSG00000268083	1156.11	-0.37419	0.952841	0.156144	0.692732	0.819246	ENSG00000268083 (from geneSymbol)
ENSG00000268361	41.642	-0.172832	0.728017	0.0560498	0.812852	0.895273	ENSG00000268361 (from geneSymbol)
ENSG00000268400	98.7138	1.57586	0.853192	3.20366	0.0734735	0.173729	ENSG00000268400 (from geneSymbol)
ENSG00000269026	22.9248	-0.171241	0.813495	0.0439747	0.833901	0.909263	ENSG00000269026 (from geneSymbol)
ENSG00000269547	314.494	-0.393763	0.894084	0.196204	0.657803	0.795333	ENSG00000269547 (from geneSymbol)
ENSG00000269590	193.51	1.00456	0.869859	1.27533	0.258769	0.436655	ENSG00000269590 (from geneSymbol)
ENSG00000269711	131.544	1.34141	0.928474	1.96647	0.160823	0.312369	ENSG00000269711 (from geneSymbol)
ENSG00000270249	135.351	1.08999	0.437318	6.1953	0.012809	0.0446537	The sequence shown here is derived from an Ensembl automatic analysis pipeline and should be considered as preliminary data. (from UniProt H0Y980)
ENSG00000271793	1174.23	-0.281931	0.152867	3.43116	0.063977	0.155585	ENSG00000271793 (from geneSymbol)
ENSG00000272617	49.3759	-0.622762	0.344049	3.1319	0.0767744	0.179219	The sequence shown here is derived from an Ensembl automatic analysis pipeline and should be considered as preliminary data. (from UniProt H3BUN2)
ENSG00000272772	1071.98	0.47542	0.188338	6.29287	0.0121225	0.0426291	The sequence shown here is derived from an Ensembl automatic analysis pipeline and should be considered as preliminary data. (from UniProt E5RI56)
ENSG00000272822	265.802	0.334692	0.228105	2.17497	0.140272	0.281838	Belongs to the small GTPase superfamily. Arf family. (from UniProt F5H423)
ENSG00000272980	81.3634	0.385986	0.264472	2.2047	0.137591	0.278356	ENSG00000272980 (from geneSymbol)
ENSG00000273088	315.676	1.36688	0.257556	28.9593	7.39e-08	2.21e-06	ENSG00000273088 (from geneSymbol)
ENSG00000273155	108.68	0.190199	0.322043	0.350815	0.553652	0.718167	ENSG00000273155 (from geneSymbol)
ENSG00000273217	108.696	-0.801782	0.260451	9.3056	0.00228454	0.0108556	Contains 1 N-terminal Ras-GEF domain. (from UniProt E9PCH4)
ENSG00000273398	132.771	0.140688	0.332823	0.178437	0.67272	0.804961	The sequence shown here is derived from an Ensembl automatic analysis pipeline and should be considered as preliminary data. (from UniProt H7BYZ3)
ENSG00000273734	528.55	0.788333	0.442549	3.06682	0.0799054	0.184981	ENSG00000273734 (from geneSymbol)
ENSG00000274944	109.729	1.02538	0.269267	16.0991	6.01e-05	0.00056026	Homo sapiens GJA9-MYCBP readthrough (GJA9-MYCBP), transcript variant 3, long non-coding RNA. (from RefSeq NR_037635)
ENSG00000275740	219.701	0.0670735	0.156859	0.182831	0.668952	0.802266	ENSG00000275740 (from geneSymbol)
ENSG00000276418	125.264	0.867002	0.32843	7.17654	0.00738632	0.0282342	The sequence shown here is derived from an Ensembl automatic analysis pipeline and should be considered as preliminary data. (from UniProt H0YC42)
ENSG00000280148	77.1605	0.27314	0.309915	0.779695	0.377234	0.561719	ENSG00000280148 (from geneSymbol)
ENSG00000282034	395.08	0.52763	0.259251	4.1359	0.0419827	0.113176	ENSG00000282034 (from geneSymbol)
ENSG00000282218	59.3011	-0.176493	0.33638	0.279001	0.597357	0.752018	ENSG00000282218 (from geneSymbol)
ENSG00000282278	92.7188	0.186869	0.216982	0.748064	0.38709	0.572254	ENSG00000282278 (from geneSymbol)
ENSG00000282988	2892.46	1.42038	0.259815	27.7743	1.36e-07	3.53e-06	ENSG00000282988 (from geneSymbol)
ENSG00000283149	107.755	0.4639	0.496577	0.881704	0.347735	0.531222	The sequence shown here is derived from an Ensembl automatic analysis pipeline and should be considered as preliminary data. (from UniProt H7C2Y5)
ENSG00000283201	43.3665	-0.588279	0.833665	0.503379	0.478019	0.65468	Homo sapiens zinc finger protein 724 (ZNF724), transcript variant 3, mRNA. (from RefSeq NM_001355406)
ENSG00000283321	84.4042	-0.716104	0.333763	4.59891	0.0319923	0.0922176	ENSG00000283321 (from geneSymbol)
ENSG00000283761	86.0842	0.508136	0.364187	1.99582	0.157734	0.307742	ENSG00000283761 (from geneSymbol)
ENSG00000283765	96.9616	0.309461	0.395332	0.617191	0.432093	0.613678	ENSG00000283765 (from geneSymbol)
ENSG00000283782	350.035	-0.7092	0.298858	5.62664	0.0176895	0.0575511	ENSG00000283782 (from geneSymbol)
ENSG00000284057	131.364	-1.06969	0.240002	19.5792	9.65e-06	0.00012929	ENSG00000284057 (from geneSymbol)
ENSG00000284292	479.722	-0.0378705	0.148341	0.0652061	0.798449	0.88662	ENSG00000284292 (from geneSymbol)
ENSG00000284512	186.928	0.719697	0.238643	9.4321	0.0021322	0.0102701	ENSG00000284512 (from geneSymbol)
ENSG00000284686	46.6915	-0.41415	0.292207	1.94921	0.162672	0.31497	ENSG00000284686 (from geneSymbol)
ENSG00000284776	191.372	1.35904	0.844312	2.42227	0.119622	0.251002	ENSG00000284776 (from geneSymbol)
ENSG00000284946	58.326	-1.46609	0.346598	17.4049	3.02e-05	0.00032148	ENSG00000284946 (from geneSymbol)
ENSG00000284952	51.2787	-0.229761	0.286998	0.627882	0.428133	0.610826	ENSG00000284952 (from geneSymbol)
ENSG00000284969	112.613	0.888211	0.308313	8.61009	0.00334306	0.0147765	ENSG00000284969 (from geneSymbol)
ENSG00000284989	46.0381	-0.516629	0.265591	3.67423	0.0552598	0.139003	ENSG00000284989 (from geneSymbol)
ENSG00000285000	66.3783	0.527453	0.332022	2.62833	0.104972	0.227644	ENSG00000285000 (from geneSymbol)
ENSG00000285053	222.169	-0.445609	0.176211	6.36396	0.0116461	0.0412797	Tubulin-folding protein; involved in the second step of the tubulin folding pathway. Seems to be implicated in the maintenance of the neuronal microtubule network. Involved in regulation of tubulin heterodimer dissociation. (from UniProt Q15813)
ENSG00000285130	204.233	-1.08504	0.158924	46.2083	1.06e-11	1.08e-09	ENSG00000285130 (from geneSymbol)
ENSG00000285238	687.993	-1.07873	0.141991	58.7198	1.82e-14	4.21e-12	ENSG00000285238 (from geneSymbol)
ENSG00000285253	16.8306	-0.499607	0.638023	0.617569	0.431952	0.613678	The sequence shown here is derived from an Ensembl automatic analysis pipeline and should be considered as preliminary data. (from UniProt H0YL38)
ENSG00000285283	300.575	0.487917	0.215717	5.1062	0.0238405	0.073182	ENSG00000285283 (from geneSymbol)
ENSG00000285304	67.4587	0.278791	0.814666	0.115313	0.734175	0.848247	The sequence shown here is derived from an Ensembl automatic analysis pipeline and should be considered as preliminary data. (from UniProt F8WEQ3)
ENSG00000285505	211.405	-0.670495	0.854335	0.628252	0.427997	0.610789	ENSG00000285505 (from geneSymbol)
ENSG00000285542	52.025	-0.471298	0.343014	1.81962	0.177359	0.33466	ENSG00000285542 (from geneSymbol)
ENSG00000285589	81.2294	0.540238	0.786202	0.462795	0.49632	0.671551	ENSG00000285589 (from geneSymbol)
ENSG00000285625	822.957	1.37259	0.389799	11.748	0.0006091	0.00370767	ENSG00000285625 (from geneSymbol)
ENSG00000285629	407.823	1.32628	0.375385	11.7326	0.00061413	0.0037291	ENSG00000285629 (from geneSymbol)
ENSG00000285641	120.976	0.785236	0.313851	6.50638	0.0107488	0.0386915	ENSG00000285641 (from geneSymbol)
ENSG00000285708	72.1232	0.657712	0.354734	3.50652	0.0611277	0.150244	Contains 1 fork-head DNA-binding domain. (from UniProt Q548T7)
ENSG00000285713	30.3493	0.103161	0.393503	0.0695929	0.79193	0.884326	ENSG00000285713 (from geneSymbol)
ENSG00000285816	183.738	-0.825994	0.19279	18.2213	1.97e-05	0.0002298	ENSG00000285816 (from geneSymbol)
ENSG00000285827	31.639	-1.09912	0.332398	10.6955	0.00107396	0.0058499	ENSG00000285827 (from geneSymbol)
ENSG00000285854	4343.85	-0.719488	0.234933	9.56037	0.00198823	0.00975416	ENSG00000285854 (from geneSymbol)
ENSG00000285901	459.097	-0.140285	0.252997	0.308001	0.578909	0.737499	ENSG00000285901 (from geneSymbol)
ENSG00000285920	575.811	-0.355092	0.146424	5.91828	0.0149846	0.0507339	ENSG00000285920 (from geneSymbol)
ENSG00000285932	137.437	0.0859888	0.25765	0.11197	0.737912	0.849884	ENSG00000285932 (from geneSymbol)
ENSG00000285943	46.3893	-0.463671	0.350914	1.72103	0.18956	0.351505	ENSG00000285943 (from geneSymbol)
ENSG00000285953	50.3056	-0.739878	0.420753	3.11375	0.0776338	0.180739	The sequence shown here is derived from an Ensembl automatic analysis pipeline and should be considered as preliminary data. (from UniProt C9JD81)
ENSG00000285976	126.853	0.770396	0.293728	7.23272	0.00715865	0.0274347	ENSG00000285976 (from geneSymbol)
ENSG00000285982	58.7841	-0.418245	0.360709	1.34075	0.246902	0.423294	ENSG00000285982 (from geneSymbol)
ENSG00000286001	410.344	-0.913753	0.176854	26.8045	2.25e-07	5.4e-06	ENSG00000286001 (from geneSymbol)
ENSG00000286070	862.34	0.828941	0.943769	0.740356	0.389547	0.574375	ENSG00000286070 (from geneSymbol)
ENSG00000286112	77.1701	-0.828422	0.430735	3.66941	0.05542	0.139264	Homo sapiens kynurenine aminotransferase 1 (KYAT1), transcript variant 14, mRNA. (from RefSeq NM_001352996)
ENSG00000286192	39.0034	-0.0333165	0.4283	0.0060373	0.938067	0.969881	ENSG00000286192 (from geneSymbol)
ENSG00000286231	115.629	0.340349	0.314193	1.1879	0.275754	0.455978	ENSG00000286231 (from geneSymbol)
ENSG00000286235	134.29	0.357985	0.83309	0.181574	0.670024	0.802925	ENSG00000286235 (from geneSymbol)
ENSG00000286268	303.37	0.479491	0.866808	0.299663	0.584094	0.741269	ENSG00000286268 (from geneSymbol)
ENSG00000288000	434.847	0.246986	0.914999	0.0721304	0.78826	0.88329	ENSG00000288000 (from geneSymbol)
ENSG00000288520	40.2071	0.210008	0.371838	0.32358	0.569464	0.730619	Contains 1 PDZ (DHR) domain. (from UniProt G9CGD6)
ENSG00000288534	75.4184	0.705951	0.363764	3.83804	0.0501021	0.129188	Homo sapiens TMX2-CTNND1 readthrough (NMD candidate) (TMX2-CTNND1), long non-coding RNA. (from RefSeq NR_037646)
ENSG00000288564	215.186	-0.309669	0.187422	2.69076	0.100932	0.221213	ENSG00000288564 (from geneSymbol)
ENSG00000288591	43.4178	-0.500397	0.343738	2.02485	0.154744	0.303346	The sequence shown here is derived from an Ensembl automatic analysis pipeline and should be considered as preliminary data. (from UniProt F8VZ81)
ENSG00000288637	112.941	0.863802	0.274345	10.3499	0.00129482	0.00682222	ENSG00000288637 (from geneSymbol)
ENSG00000288640	89.5646	0.307445	0.377752	0.659522	0.416729	0.600725	ENSG00000288640 (from geneSymbol)
ENSG00000288674	91.5461	-0.0832244	0.314461	0.0696848	0.791796	0.88431	ENSG00000288674 (from geneSymbol)
ENSG00000288683	53.3306	-0.296201	0.792823	0.142168	0.706135	0.829535	The sequence shown here is derived from an Ensembl automatic analysis pipeline and should be considered as preliminary data. (from UniProt E9PRC5)
ENSG00000288698	92.6402	0.623544	0.334234	3.54909	0.0595781	0.147413	ENSG00000288698 (from geneSymbol)
ENSG00000288706	108.072	0.164108	0.912059	0.0320291	0.857964	0.923405	ENSG00000288706 (from geneSymbol)
ENSG00000288721	52.4768	0.398852	0.337041	1.45384	0.227913	0.401135	ENSG00000288721 (from geneSymbol)
ENSG00000288725	81.1754	-1.26183	0.278585	19.1996	1.18e-05	0.00015215	ENSG00000288725 (from geneSymbol)
ENSG00000288841	54.7843	-0.745278	0.385539	3.70316	0.0543097	0.137266	ENSG00000288841 (from geneSymbol)
ENSG00000288894	419.67	-0.741697	0.167312	19.4504	1.03e-05	0.00013585	ENSG00000288894 (from geneSymbol)
ENSG00000289027	397.501	0.213441	0.195434	1.19042	0.275244	0.455699	ENSG00000289027 (from geneSymbol)
ENSG00000289282	131.579	-0.614599	0.33397	3.38598	0.065753	0.158806	ENSG00000289282 (from geneSymbol)
ENSG00000289517	308.694	-0.0613757	0.906629	0.00456681	0.946121	0.974401	ENSG00000289517 (from geneSymbol)
ENSG00000289565	328.014	1.38385	0.267547	26.0239	3.37e-07	7.54e-06	ENSG00000289565 (from geneSymbol)
ENSG00000289690	72.8813	-0.390435	0.302107	1.63741	0.200681	0.365898	ENSG00000289690 (from geneSymbol)
ENSG00000289694	728.973	-0.0206329	0.212851	0.00942497	0.922661	0.960117	ENSG00000289694 (from geneSymbol)
ENSG00000289695	124.293	-0.370558	0.353561	1.10714	0.292705	0.473393	ENSG00000289695 (from geneSymbol)
ENSG00000289720	167.214	-0.086859	0.822133	0.0111999	0.915717	0.956654	ENSG00000289720 (from geneSymbol)
ENSG00000289791	28.905	0.0255132	0.375898	0.0046127	0.945852	0.974394	ENSG00000289791 (from geneSymbol)
ENSG00000290146	151.018	0.747391	0.235969	10.3468	0.00129702	0.00682896	Homo sapiens EMG1 N1-specific pseudouridine methyltransferase (EMG1), transcript variant 3, non-coding RNA. (from RefSeq NR_135131)
ENSG00000290180	45.5565	0.279625	0.297599	0.904644	0.34154	0.525904	ENSG00000290180 (from geneSymbol)
ENSG00000290230	141.792	0.951905	0.380994	6.24693	0.0124409	0.0435754	ENSG00000290230 (from geneSymbol)
ENSG00000290263	71.3634	-0.602786	0.415279	2.14792	0.142763	0.285526	Contributes to mitotic spindle assembly, maintenance of centrosome integrity and completion of cytokinesis as part of the HAUS augmin-like complex. (from UniProt Q68CZ6)
ENSG00000290315	1163.49	-0.381517	0.109612	12.0755	0.00051089	0.00321282	ENSG00000290315 (from geneSymbol)
ENSG00000290318	627.724	0.192858	0.168074	1.31212	0.252011	0.429369	ENSG00000290318 (from geneSymbol)
ENSG00000291302	35.209	-1.13422	0.685417	2.8165	0.0932996	0.208559	ENSG00000291302 (from geneSymbol)
ENSG00000291313	117.167	0.780432	0.389888	4.01793	0.0450189	0.119278	ENSG00000291313 (from geneSymbol)
ENTR1	116.666	0.534265	0.313985	3.03616	0.0814285	0.187562	Homo sapiens endosome associated trafficking regulator 1 (ENTR1), transcript variant 1, mRNA. (from RefSeq NM_001039707)
ENY2	170.165	1.1314	0.307428	13.5201	0.00023602	0.00172259	Homo sapiens ENY2 transcription and export complex 2 subunit (ENY2), transcript variant 3, non-coding RNA. (from RefSeq NR_036471)
EP300	289.955	-0.0053106	0.863141	3.79e-05	0.995089	0.997918	Homo sapiens E1A binding protein p300 (EP300), transcript variant 1, mRNA. (from RefSeq NM_001429)
EP400	349.336	-0.497697	0.18847	6.88811	0.00867708	0.0323665	Homo sapiens E1A binding protein p400 (EP400), mRNA. (from RefSeq NM_015409)
EPB41	326.414	-0.222124	0.179216	1.53088	0.21598	0.38601	Homo sapiens erythrocyte membrane protein band 4.1 (EPB41), transcript variant 7, mRNA. (from RefSeq NM_001376013)
EPB41L2	370.695	-0.517144	0.193636	7.2288	0.0071743	0.0274805	Homo sapiens erythrocyte membrane protein band 4.1 like 2 (EPB41L2), transcript variant 1, mRNA. (from RefSeq NM_001431)
EPB41L3	263.834	-0.269386	0.189522	2.01267	0.15599	0.304982	Homo sapiens erythrocyte membrane protein band 4.1 like 3 (EPB41L3), transcript variant 1, mRNA. (from RefSeq NM_012307)
EPB41L5	57.1554	-0.233661	0.289686	0.638691	0.424185	0.607337	Homo sapiens erythrocyte membrane protein band 4.1 like 5 (EPB41L5), transcript variant 1, mRNA. (from RefSeq NM_020909)
EPCAM	307.769	0.135435	0.25845	0.273981	0.600673	0.754217	Homo sapiens epithelial cell adhesion molecule (EPCAM), mRNA. (from RefSeq NM_002354)
EPG5	52.5931	-0.361769	0.348191	1.0575	0.303787	0.483864	Homo sapiens ectopic P-granules autophagy protein 5 homolog (EPG5), mRNA. (from RefSeq NM_020964)
EPHA2	203.628	-0.853473	0.264978	10.1116	0.00147341	0.00762223	Homo sapiens EPH receptor A2 (EPHA2), transcript variant 1, mRNA. (from RefSeq NM_004431)
EPHA4	96.7308	-0.913942	0.206974	18.668	1.56e-05	0.00019081	Homo sapiens EPH receptor A4 (EPHA4), transcript variant 2, mRNA. (from RefSeq NM_004438)
EPHA7	270.486	-0.265125	0.263171	1.01325	0.314125	0.494904	Homo sapiens EPH receptor A7 (EPHA7), transcript variant 1, mRNA. (from RefSeq NM_004440)
EPHB4	136.536	0.210074	0.372267	0.31842	0.572558	0.732938	Homo sapiens EPH receptor B4 (EPHB4), mRNA. (from RefSeq NM_004444)
EPHX1	331.367	-0.207089	0.162991	1.60681	0.204941	0.371471	Homo sapiens epoxide hydrolase 1 (EPHX1), transcript variant 12, non-coding RNA. (from RefSeq NR_165625)
EPHX2	57.0577	-0.414386	0.324121	1.59629	0.206429	0.373711	Homo sapiens epoxide hydrolase 2 (EPHX2), transcript variant 1, mRNA. (from RefSeq NM_001979)
EPM2AIP1	40.365	-0.414619	0.413411	0.987877	0.320262	0.501798	Homo sapiens EPM2A interacting protein 1 (EPM2AIP1), mRNA. (from RefSeq NM_014805)
EPN1	250.677	1.02177	0.920045	1.1752	0.278336	0.458528	Homo sapiens epsin 1 (EPN1), transcript variant 4, mRNA. (from RefSeq NM_001321263)
EPN2	64.977	0.718452	0.352588	4.27156	0.0387552	0.106768	Homo sapiens epsin 2 (EPN2), transcript variant 2, mRNA. (from RefSeq NM_014964)
EPPK1	916.517	-1.85632	0.636904	8.56297	0.0034307	0.015093	Homo sapiens epiplakin 1 (EPPK1), mRNA. (from RefSeq NM_031308)
EPRS1	1205.58	-1.17507	0.175854	45.7703	1.33e-11	1.31e-09	Homo sapiens glutamyl-prolyl-tRNA synthetase 1 (EPRS1), mRNA. (from RefSeq NM_004446)
EPS15	197.417	0.69755	0.226194	9.72074	0.001822	0.00907692	Homo sapiens epidermal growth factor receptor pathway substrate 15 (EPS15), transcript variant 1, mRNA. (from RefSeq NM_001981)
EPS15L1	196.381	-0.348558	0.818741	0.183349	0.668511	0.802126	Homo sapiens epidermal growth factor receptor pathway substrate 15 like 1 (EPS15L1), transcript variant 1, mRNA. (from RefSeq NM_001258374)
EPS8	113.359	-0.58402	0.201542	8.29768	0.00396957	0.016998	Homo sapiens epidermal growth factor receptor pathway substrate 8 (EPS8), mRNA. (from RefSeq NM_004447)
ERAL1	316.348	0.388027	0.206862	3.53867	0.0599536	0.148194	Homo sapiens Era like 12S mitochondrial rRNA chaperone 1 (ERAL1), transcript variant 1, mRNA; nuclear gene for mitochondrial product. (from RefSeq NM_005702)
ERAP1	55.5328	-0.569186	0.307665	3.30889	0.0689059	0.164815	Homo sapiens endoplasmic reticulum aminopeptidase 1 (ERAP1), transcript variant 3, mRNA. (from RefSeq NM_001198541)
ERAP2	57.6314	0.265095	0.428772	0.386735	0.534021	0.703625	Homo sapiens endoplasmic reticulum aminopeptidase 2 (ERAP2), transcript variant 1, mRNA. (from RefSeq NM_022350)
ERBB2	101.806	0.163349	0.360821	0.207261	0.648923	0.790012	Homo sapiens erb-b2 receptor tyrosine kinase 2 (ERBB2), transcript variant 1, mRNA. (from RefSeq NM_004448)
ERBIN	169.301	0.514042	0.304159	2.8503	0.0913567	0.20583	Homo sapiens erbb2 interacting protein (ERBIN), transcript variant 1, mRNA. (from RefSeq NM_001253697)
ERC1	126.599	-0.966348	0.27163	12.7822	0.00034993	0.0023609	Homo sapiens ELKS/RAB6-interacting/CAST family member 1 (ERC1), transcript variant epsilon, mRNA. (from RefSeq NM_178040)
ERCC1	137.541	1.44291	0.826184	2.85514	0.0910822	0.205462	Homo sapiens ERCC excision repair 1, endonuclease non-catalytic subunit (ERCC1), transcript variant 2, mRNA. (from RefSeq NM_001983)
ERCC2	208.837	-0.879214	0.853229	1.08454	0.297683	0.478313	Homo sapiens ERCC excision repair 2, TFIIH core complex helicase subunit (ERCC2), transcript variant 1, mRNA. (from RefSeq NM_000400)
ERCC3	179.946	-0.217195	0.179522	1.43168	0.231491	0.405123	Homo sapiens ERCC excision repair 3, TFIIH core complex helicase subunit (ERCC3), transcript variant 3, mRNA. (from RefSeq NM_001303418)
ERCC4	89.0774	-0.590509	0.224294	6.53441	0.0105807	0.0383098	Homo sapiens ERCC excision repair 4, endonuclease catalytic subunit (ERCC4), mRNA. (from RefSeq NM_005236)
ERCC5	87.7431	-0.87301	0.238444	13.0259	0.00030722	0.00213697	Homo sapiens ERCC excision repair 5, endonuclease (ERCC5), mRNA. (from RefSeq NM_000123)
ERCC6	67.3428	-0.57042	0.282922	3.98567	0.0458888	0.120676	Homo sapiens ERCC excision repair 6, chromatin remodeling factor (ERCC6), transcript variant 4, mRNA. (from RefSeq NM_001346440)
ERCC6L	74.3443	-0.913915	0.811475	1.28762	0.256487	0.434397	Homo sapiens ERCC excision repair 6 like, spindle assembly checkpoint helicase (ERCC6L), transcript variant 1, mRNA. (from RefSeq NM_017669)
ERF	164.259	0.0569659	0.920349	0.00381317	0.950761	0.977006	Homo sapiens ETS2 repressor factor (ERF), transcript variant 1, mRNA. (from RefSeq NM_006494)
ERFE	49.6254	-0.145043	0.490543	0.0871989	0.767769	0.869535	Homo sapiens erythroferrone (ERFE), mRNA. (from RefSeq NM_001291832)
ERGIC3	608.921	0.797137	0.917003	0.727358	0.393741	0.578049	Homo sapiens ERGIC and golgi 3 (ERGIC3), transcript variant 2, mRNA. (from RefSeq NM_015966)
ERH	651.035	1.0183	0.255603	15.4459	8.49e-05	0.00075412	Homo sapiens ERH mRNA splicing and mitosis factor (ERH), mRNA. (from RefSeq NM_004450)
ERI1	83.825	0.54451	0.296866	3.44707	0.0633639	0.154611	Homo sapiens exoribonuclease 1 (ERI1), transcript variant 1, mRNA. (from RefSeq NM_153332)
ERI2	49.2192	-0.323449	0.404275	0.638138	0.424386	0.60748	Homo sapiens ERI1 exoribonuclease family member 2 (ERI2), transcript variant 1, mRNA. (from RefSeq NM_001142725)
ERI3	319.178	0.353966	0.199981	3.16885	0.0750552	0.17641	Homo sapiens ERI1 exoribonuclease family member 3 (ERI3), transcript variant 1, mRNA. (from RefSeq NM_024066)
ERICH1	105.627	0.213404	0.294321	0.5302	0.466523	0.644352	Homo sapiens glutamate rich 1 (ERICH1), transcript variant 3, non-coding RNA. (from RefSeq NR_156467)
ERICH5	31.1441	0.257918	0.410715	0.398469	0.527881	0.69906	Homo sapiens glutamate rich 5 (ERICH5), transcript variant 1, mRNA. (from RefSeq NM_173549)
ERLIN1	71.7231	0.120998	0.34615	0.124175	0.72455	0.842351	Homo sapiens ER lipid raft associated 1 (ERLIN1), transcript variant 14, non-coding RNA. (from RefSeq NR_144760)
ERLIN2	233.063	-0.152981	0.187654	0.657188	0.417555	0.601435	Homo sapiens ER lipid raft associated 2 (ERLIN2), transcript variant 1, mRNA. (from RefSeq NM_007175)
ERMARD	49.1385	-0.682248	0.417215	2.61929	0.105571	0.228476	Homo sapiens ER membrane associated RNA degradation (ERMARD), transcript variant 1, mRNA. (from RefSeq NM_018341)
ERMP1	132.872	-0.510229	0.200817	6.10057	0.0135138	0.0467369	Homo sapiens endoplasmic reticulum metallopeptidase 1 (ERMP1), mRNA. (from RefSeq NM_024896)
ERO1A	171.877	0.13123	0.31584	0.172536	0.677868	0.808378	Homo sapiens endoplasmic reticulum oxidoreductase 1 alpha (ERO1A), transcript variant 2, mRNA. (from RefSeq NM_014584)
ERO1B	71.0341	0.619774	0.407104	2.38419	0.122568	0.255267	Homo sapiens endoplasmic reticulum oxidoreductase 1 beta (ERO1B), mRNA. (from RefSeq NM_019891)
ERP29	356.417	0.374974	0.223189	2.83631	0.0921557	0.207001	Homo sapiens endoplasmic reticulum protein 29 (ERP29), transcript variant 1, mRNA. (from RefSeq NM_006817)
ERP44	189.436	-0.262511	0.253529	1.07476	0.299872	0.480557	Homo sapiens endoplasmic reticulum protein 44 (ERP44), mRNA. (from RefSeq NM_015051)
ERRFI1	65.0679	0.670075	0.398188	2.93278	0.0867977	0.197212	Homo sapiens ERBB receptor feedback inhibitor 1 (ERRFI1), mRNA. (from RefSeq NM_018948)
ERVK3-1	96.0145	1.28536	0.796947	2.46412	0.116473	0.246452	endogenous retrovirus group K3 member 1 (from HGNC ERVK3-1)
ESCO2	164.224	-0.717518	0.234932	9.4727	0.00208552	0.0100977	Homo sapiens establishment of sister chromatid cohesion N-acetyltransferase 2 (ESCO2), mRNA. (from RefSeq NM_001017420)
ESD	747.326	-0.452729	0.243121	3.52774	0.0603499	0.148967	Homo sapiens esterase D (ESD), mRNA. (from RefSeq NM_001984)
ESF1	107.35	-1.07483	0.81322	1.79498	0.18032	0.339383	Homo sapiens ESF1 nucleolar pre-rRNA processing protein homolog (ESF1), transcript variant 2, mRNA. (from RefSeq NM_001276380)
ESPL1	514.922	-1.18433	0.158805	54.8028	1.33e-13	2.35e-11	Homo sapiens extra spindle pole bodies like 1, separase (ESPL1), mRNA. (from RefSeq NM_012291)
ESR1	9.6	-1.39649	1.20723	1.29169	0.255737	0.433524	Homo sapiens estrogen receptor 1 (ESR1), transcript variant 12, mRNA. (from RefSeq NM_001385572)
ESRP2	165.109	-0.39404	0.340801	1.32758	0.249236	0.426012	Homo sapiens epithelial splicing regulatory protein 2 (ESRP2), transcript variant 1, mRNA. (from RefSeq NM_024939)
ESS2	95.6849	-0.146809	0.812301	0.0329239	0.856015	0.922068	Homo sapiens ess-2 splicing factor homolog (ESS2), transcript variant 1, mRNA. (from RefSeq NM_022719)
ESYT1	537.072	0.0583191	0.162413	0.127932	0.720586	0.839625	Homo sapiens extended synaptotagmin 1 (ESYT1), transcript variant 2, mRNA. (from RefSeq NM_015292)
ESYT2	211.915	0.499788	0.215628	5.61242	0.0178337	0.0579438	Homo sapiens extended synaptotagmin 2 (ESYT2), transcript variant 1, mRNA. (from RefSeq NM_001367773)
ETF1	612.408	0.264976	0.184695	2.04777	0.152429	0.299759	Homo sapiens eukaryotic translation termination factor 1 (ETF1), transcript variant 7, non-coding RNA. (from RefSeq NR_157090)
ETFA	702.4	0.324069	0.19268	2.79588	0.0945066	0.210368	Homo sapiens electron transfer flavoprotein subunit alpha (ETFA), transcript variant 1, mRNA; nuclear gene for mitochondrial product. (from RefSeq NM_000126)
ETFB	374.526	0.6905	0.910075	0.557311	0.455346	0.635135	Homo sapiens electron transfer flavoprotein subunit beta (ETFB), transcript variant 1, mRNA. (from RefSeq NM_001985)
ETFDH	82.6616	-0.665422	0.287927	5.23672	0.0221149	0.0687772	Homo sapiens electron transfer flavoprotein dehydrogenase (ETFDH), transcript variant 1, mRNA; nuclear gene for mitochondrial product. (from RefSeq NM_004453)
ETNK1	216.614	-0.32109	0.214363	2.23984	0.134495	0.27357	Homo sapiens ethanolamine kinase 1 (ETNK1), transcript variant 1, mRNA. (from RefSeq NM_018638)
ETS1	33.8163	0.0419356	0.412594	0.0103553	0.918946	0.958136	Homo sapiens ETS proto-oncogene 1, transcription factor (ETS1), transcript variant 1, mRNA. (from RefSeq NM_001143820)
ETS2	154.592	-1.05224	0.838574	1.61171	0.204251	0.370674	Homo sapiens ETS proto-oncogene 2, transcription factor (ETS2), transcript variant 1, mRNA. (from RefSeq NM_005239)
ETV3	95.6913	-0.681092	0.280927	5.81775	0.0158652	0.0529412	Homo sapiens ETS variant transcription factor 3 (ETV3), transcript variant 1, mRNA. (from RefSeq NM_001145312)
ETV3L	14.1338	-0.817704	0.475206	2.87342	0.0900534	0.203513	Homo sapiens ETS variant transcription factor 3 like (ETV3L), mRNA. (from RefSeq NM_001004341)
ETV5	83.5078	-0.605304	0.609317	1.00555	0.31597	0.497126	Homo sapiens ETS variant transcription factor 5 (ETV5), mRNA. (from RefSeq NM_004454)
EWSR1	1447.16	-1.01448	1.01487	1.02337	0.311721	0.492268	Homo sapiens EWS RNA binding protein 1 (EWSR1), transcript variant 2, mRNA. (from RefSeq NM_005243)
EXD2	80.4886	-0.309696	0.256075	1.41592	0.234077	0.408586	Homo sapiens exonuclease 3'-5' domain containing 2 (EXD2), transcript variant 1, mRNA. (from RefSeq NM_001193360)
EXO1	171.998	-0.312684	0.269413	1.34548	0.24607	0.422453	Homo sapiens exonuclease 1 (EXO1), transcript variant 2, mRNA. (from RefSeq NM_130398)
EXOC1	83.5087	-0.567219	0.266884	4.50818	0.0337331	0.0959656	Homo sapiens exocyst complex component 1 (EXOC1), transcript variant 3, mRNA. (from RefSeq NM_001024924)
EXOC2	217.341	-1.23413	0.28813	18.7049	1.53e-05	0.00018746	Homo sapiens exocyst complex component 2 (EXOC2), transcript variant 2, non-coding RNA. (from RefSeq NR_073064)
EXOC3	107.569	0.203975	0.332938	0.379319	0.537968	0.706858	Homo sapiens exocyst complex component 3 (EXOC3), mRNA. (from RefSeq NM_007277)
EXOC4	275.231	-1.04341	0.168591	37.2079	1.06e-09	5.63e-08	Homo sapiens exocyst complex component 4 (EXOC4), transcript variant 1, mRNA. (from RefSeq NM_021807)
EXOC5	74.2174	0.552122	0.438118	1.57581	0.209365	0.377549	Homo sapiens exocyst complex component 5 (EXOC5), mRNA. (from RefSeq NM_006544)
EXOC6	148.204	-0.530524	0.26327	4.04763	0.0442334	0.117871	Homo sapiens exocyst complex component 6 (EXOC6), transcript variant 1, mRNA. (from RefSeq NM_019053)
EXOC6B	70.2812	-0.774131	0.217395	12.0189	0.00052663	0.00329778	Homo sapiens exocyst complex component 6B (EXOC6B), transcript variant 8, non-coding RNA. (from RefSeq NR_135774)
EXOC7	228.837	-0.0068789	0.199314	0.00118084	0.972587	0.988195	Homo sapiens exocyst complex component 7 (EXOC7), transcript variant 8, mRNA. (from RefSeq NM_001375974)
EXOC8	199.92	-1.04939	0.208407	24.2885	8.29e-07	1.63e-05	Homo sapiens exocyst complex component 8 (EXOC8), mRNA. (from RefSeq NM_175876)
EXOSC1	136.731	0.921583	0.215529	20.1793	7.05e-06	9.93e-05	Homo sapiens exosome component 1 (EXOSC1), transcript variant 7, non-coding RNA. (from RefSeq NR_134586)
EXOSC10	453.857	-0.736621	0.212346	12.2032	0.00047709	0.00304678	Homo sapiens exosome component 10 (EXOSC10), transcript variant 1, mRNA. (from RefSeq NM_001001998)
EXOSC2	278.858	0.210661	0.159879	1.75241	0.185574	0.346541	Homo sapiens exosome component 2 (EXOSC2), transcript variant 1, mRNA. (from RefSeq NM_014285)
EXOSC3	141.607	0.74405	0.215618	12.5254	0.00040145	0.00264819	Homo sapiens exosome component 3 (EXOSC3), transcript variant 1, mRNA. (from RefSeq NM_016042)
EXOSC4	126.822	0.972934	0.407395	5.72222	0.0167515	0.0551779	Homo sapiens exosome component 4 (EXOSC4), mRNA. (from RefSeq NM_019037)
EXOSC5	329.103	1.01092	0.896655	1.21046	0.271241	0.451134	Homo sapiens exosome component 5 (EXOSC5), mRNA. (from RefSeq NM_020158)
EXOSC6	413.955	0.579134	0.499733	1.31683	0.251161	0.428414	Homo sapiens exosome component 6 (EXOSC6), mRNA. (from RefSeq NM_058219)
EXOSC7	108.979	0.303319	0.25136	1.49057	0.222128	0.394003	Homo sapiens exosome component 7 (EXOSC7), transcript variant 1, mRNA. (from RefSeq NM_015004)
EXOSC8	250.475	-0.24555	0.337095	0.539201	0.462764	0.641252	Homo sapiens exosome component 8 (EXOSC8), mRNA. (from RefSeq NM_181503)
EXOSC9	194.806	-0.543635	0.215611	6.32764	0.011887	0.0419729	Homo sapiens exosome component 9 (EXOSC9), transcript variant 2, mRNA. (from RefSeq NM_005033)
EXPH5	31.6496	-0.823554	0.366925	4.91404	0.0266393	0.079864	Homo sapiens exophilin 5 (EXPH5), transcript variant 1, mRNA. (from RefSeq NM_015065)
EXT2	211.428	-0.144857	0.214038	0.452472	0.501163	0.675881	Homo sapiens exostosin glycosyltransferase 2 (EXT2), transcript variant 2, mRNA. (from RefSeq NM_207122)
EYA2	51.7471	-0.254521	0.812058	0.0986265	0.753484	0.860742	Homo sapiens EYA transcriptional coactivator and phosphatase 2 (EYA2), transcript variant 1, mRNA. (from RefSeq NM_005244)
EYA3	102.036	0.111277	0.272113	0.16915	0.680868	0.810172	Homo sapiens EYA transcriptional coactivator and phosphatase 3 (EYA3), transcript variant 1, mRNA. (from RefSeq NM_001990)
EYA4	73.6002	-0.697782	0.244499	7.90874	0.00491966	0.0202922	Homo sapiens EYA transcriptional coactivator and phosphatase 4 (EYA4), transcript variant 1, mRNA. (from RefSeq NM_004100)
EZH2	200.163	-0.197407	0.200942	0.972088	0.32416	0.506462	Homo sapiens enhancer of zeste 2 polycomb repressive complex 2 subunit (EZH2), transcript variant 1, mRNA. (from RefSeq NM_004456)
EZR	683.566	-1.4805	0.252611	35.0879	3.15e-09	1.41e-07	Homo sapiens ezrin (EZR), transcript variant 2, mRNA. (from RefSeq NM_001111077)
F11R	103.52	0.202849	0.260484	0.61662	0.432306	0.613863	Homo sapiens F11 receptor (F11R), transcript variant 1, mRNA. (from RefSeq NM_016946)
F2R	99.3635	0.296616	0.330776	0.81798	0.365771	0.550627	Homo sapiens coagulation factor II thrombin receptor (F2R), transcript variant 1, mRNA. (from RefSeq NM_001992)
F2RL1	86.2906	0.106808	0.317186	0.114686	0.734871	0.848317	Homo sapiens F2R like trypsin receptor 1 (F2RL1), mRNA. (from RefSeq NM_005242)
F8A1	156.213	0.698829	0.941102	0.535785	0.464185	0.642101	Homo sapiens coagulation factor VIII associated 1 (F8A1), mRNA. (from RefSeq NM_012151)
F8A2	156.202	0.698827	0.941199	0.535672	0.464232	0.642101	Homo sapiens coagulation factor VIII associated 2 (F8A2), mRNA. (from RefSeq NM_001007523)
F8A3	156.225	0.698831	0.941007	0.535897	0.464138	0.642101	Homo sapiens coagulation factor VIII associated 3 (F8A3), mRNA. (from RefSeq NM_001007524)
FABP5	234.294	0.60816	0.228649	7.09405	0.00773404	0.0293213	Homo sapiens fatty acid binding protein 5 (FABP5), mRNA. (from RefSeq NM_001444)
FADD	85.7134	0.721478	0.34094	4.75686	0.0291817	0.0856829	Homo sapiens Fas associated via death domain (FADD), mRNA. (from RefSeq NM_003824)
FADS1	142.191	0.659391	0.302908	4.83352	0.0279117	0.0827741	Homo sapiens fatty acid desaturase 1 (FADS1), mRNA. (from RefSeq NM_013402)
FADS2	484.189	-0.388548	0.23231	2.8174	0.0932474	0.208559	Homo sapiens fatty acid desaturase 2 (FADS2), transcript variant 1, mRNA. (from RefSeq NM_004265)
FAF1	257.03	-0.113558	0.17002	0.445172	0.504637	0.679518	Homo sapiens Fas associated factor 1 (FAF1), mRNA. (from RefSeq NM_007051)
FAF2	225.399	-0.0331583	0.167283	0.0391307	0.84319	0.914091	Homo sapiens Fas associated factor family member 2 (FAF2), mRNA. (from RefSeq NM_014613)
FAH	103.167	-0.398902	0.291116	1.87994	0.170342	0.325146	Homo sapiens fumarylacetoacetate hydrolase (FAH), transcript variant 2, mRNA. (from RefSeq NM_000137)
FAHD1	115.471	1.19991	0.363443	11.3167	0.00076814	0.00445956	Homo sapiens fumarylacetoacetate hydrolase domain containing 1 (FAHD1), transcript variant 2, mRNA; nuclear gene for mitochondrial product. (from RefSeq NM_031208)
FAHD2A	113.908	0.0838804	0.274559	0.0929893	0.760411	0.865701	Homo sapiens fumarylacetoacetate hydrolase domain containing 2A (FAHD2A), mRNA. (from RefSeq NM_016044)
FAHD2B	106.713	0.170788	0.296019	0.333987	0.563321	0.725879	Homo sapiens fumarylacetoacetate hydrolase domain containing 2B (FAHD2B), transcript variant 1, mRNA. (from RefSeq NM_001320848)
FAIM	88.8491	0.610972	0.373673	2.66177	0.102786	0.224614	Homo sapiens Fas apoptotic inhibitory molecule (FAIM), transcript variant 2, mRNA. (from RefSeq NM_001033031)
FAM111B	135.786	-1.0394	0.364573	8.30892	0.00394509	0.0169225	Homo sapiens family with sequence similarity 111 member B (FAM111B), transcript variant 1, mRNA. (from RefSeq NM_198947)
FAM114A2	65.2568	1.01025	0.341615	9.43904	0.00212415	0.0102446	Homo sapiens family with sequence similarity 114 member A2 (FAM114A2), transcript variant 1, mRNA. (from RefSeq NM_018691)
FAM117A	44.0947	-0.0956793	0.397712	0.0574716	0.810538	0.893654	Homo sapiens family with sequence similarity 117 member A (FAM117A), mRNA. (from RefSeq NM_030802)
FAM117B	82.2448	0.068751	0.272472	0.0636313	0.800846	0.887504	Homo sapiens family with sequence similarity 117 member B (FAM117B), mRNA. (from RefSeq NM_173511)
FAM118A	51.8748	-0.025268	0.851534	0.00088062	0.976326	0.990228	Homo sapiens family with sequence similarity 118 member A (FAM118A), transcript variant 2, mRNA. (from RefSeq NM_017911)
FAM120A	270.15	0.386822	0.231383	2.84465	0.0916784	0.206363	Homo sapiens family with sequence similarity 120A (FAM120A), transcript variant 1, mRNA. (from RefSeq NM_014612)
FAM120B	147.997	-1.04875	0.200557	25.6579	4.08e-07	8.8e-06	Homo sapiens family with sequence similarity 120B (FAM120B), transcript variant 3, mRNA. (from RefSeq NM_032448)
FAM120C	81.4202	-0.358941	0.795271	0.2064	0.649604	0.790191	Homo sapiens family with sequence similarity 120C (FAM120C), transcript variant 1, mRNA. (from RefSeq NM_017848)
FAM133B	70.8028	0.375796	0.411889	0.83042	0.362151	0.546509	Homo sapiens family with sequence similarity 133 member B (FAM133B), transcript variant 4, non-coding RNA. (from RefSeq NR_109929)
FAM13A	44.205	0.0113849	0.32182	0.00124828	0.971816	0.987817	Homo sapiens family with sequence similarity 13 member A (FAM13A), transcript variant 1, mRNA. (from RefSeq NM_014883)
FAM161A	38.1693	-0.452574	0.33225	1.80367	0.17927	0.337578	Homo sapiens FAM161 centrosomal protein A (FAM161A), transcript variant 1, mRNA. (from RefSeq NM_001201543)
FAM162A	136.525	0.502001	0.250691	4.13414	0.0420265	0.113212	Homo sapiens family with sequence similarity 162 member A (FAM162A), mRNA. (from RefSeq NM_014367)
FAM168A	58.9931	0.585789	0.36272	2.64134	0.104116	0.226542	Homo sapiens family with sequence similarity 168 member A (FAM168A), transcript variant 2, mRNA. (from RefSeq NM_015159)
FAM168B	165.701	0.776014	0.266731	8.62858	0.00330929	0.0146562	Homo sapiens family with sequence similarity 168 member B (FAM168B), transcript variant 7, mRNA. (from RefSeq NM_001321748)
FAM169A	81.9973	0.232488	0.281585	0.698974	0.403129	0.587754	Homo sapiens family with sequence similarity 169 member A (FAM169A), transcript variant 10, non-coding RNA. (from RefSeq NR_164754)
FAM184A	57.9554	-0.816346	0.425642	3.68678	0.0548453	0.138148	Homo sapiens family with sequence similarity 184 member A (FAM184A), transcript variant 1, mRNA. (from RefSeq NM_024581)
FAM193A	78.2512	-0.796536	0.240702	10.5859	0.00113952	0.00615123	Homo sapiens family with sequence similarity 193 member A (FAM193A), transcript variant 8, mRNA. (from RefSeq NM_001366318)
FAM193B	55.6399	0.114585	0.376079	0.0924256	0.761116	0.866239	Homo sapiens family with sequence similarity 193 member B (FAM193B), transcript variant 3, mRNA. (from RefSeq NM_001190946)
FAM199X	147.613	0.512577	0.821992	0.38307	0.535965	0.705206	Homo sapiens family with sequence similarity 199, X-linked (FAM199X), mRNA. (from RefSeq NM_207318)
FAM204A	71.8376	0.940234	0.403146	5.57387	0.0182304	0.0590258	Homo sapiens family with sequence similarity 204 member A (FAM204A), transcript variant 1, mRNA. (from RefSeq NM_022063)
FAM210A	53.1863	0.536481	0.355752	2.3823	0.122716	0.255432	Homo sapiens family with sequence similarity 210 member A (FAM210A), transcript variant 2, mRNA. (from RefSeq NM_152352)
FAM216A	307.797	0.721019	0.319425	4.97435	0.0257259	0.0778186	Homo sapiens family with sequence similarity 216 member A (FAM216A), mRNA. (from RefSeq NM_013300)
FAM219A	50.2212	0.22638	0.354366	0.413389	0.520254	0.692302	Homo sapiens family with sequence similarity 219 member A (FAM219A), transcript variant 2, mRNA. (from RefSeq NM_001184941)
FAM222B	54.609	0.599897	0.321587	3.60956	0.0574483	0.143244	Homo sapiens family with sequence similarity 222 member B (FAM222B), transcript variant 12, mRNA. (from RefSeq NM_001288640)
FAM234B	161.268	0.604022	0.212518	8.42117	0.00370877	0.0161447	Homo sapiens family with sequence similarity 234 member B (FAM234B), mRNA. (from RefSeq NM_020853)
FAM3C	130.198	0.729427	0.382673	3.65523	0.0558935	0.140216	Homo sapiens FAM3 metabolism regulating signaling molecule C (FAM3C), transcript variant 1, mRNA. (from RefSeq NM_014888)
FAM50A	318.628	0.0138916	0.886915	0.00024499	0.987512	0.994763	Homo sapiens family with sequence similarity 50 member A (FAM50A), mRNA. (from RefSeq NM_004699)
FAM53C	127.237	0.76571	0.391867	3.94255	0.0470794	0.123238	Homo sapiens family with sequence similarity 53 member C (FAM53C), transcript variant 2, mRNA. (from RefSeq NM_016605)
FAM72A	66.6787	-0.115176	0.347095	0.109134	0.741132	0.852658	Homo sapiens family with sequence similarity 72 member A (FAM72A), transcript variant 3, non-coding RNA. (from RefSeq NR_134239)
FAM72B	61.4099	-0.0867096	0.342869	0.0635606	0.800954	0.887504	Homo sapiens family with sequence similarity 72 member B (FAM72B), transcript variant 1, mRNA. (from RefSeq NM_001100910)
FAM72C	64.5586	-0.137637	0.357326	0.147094	0.701328	0.826247	Homo sapiens family with sequence similarity 72 member C (FAM72C), transcript variant 4, mRNA. (from RefSeq NM_001346070)
FAM72D	67.053	-0.0799313	0.363774	0.0479023	0.826754	0.904801	Homo sapiens family with sequence similarity 72 member D (FAM72D), transcript variant 1, mRNA. (from RefSeq NM_207418)
FAM83B	32.3047	-0.851527	0.442034	3.69145	0.0546919	0.13803	Homo sapiens family with sequence similarity 83 member B (FAM83B), mRNA. (from RefSeq NM_001010872)
FAM83D	255.904	-0.106985	0.861386	0.0154616	0.901042	0.949086	Homo sapiens family with sequence similarity 83 member D (FAM83D), mRNA. (from RefSeq NM_030919)
FAM83G	65.9347	-0.262694	0.301302	0.737244	0.390545	0.574768	Homo sapiens family with sequence similarity 83 member G (FAM83G), mRNA. (from RefSeq NM_001039999)
FAM83H	80.2976	-0.912401	0.438826	4.18655	0.040746	0.110688	Homo sapiens family with sequence similarity 83 member H (FAM83H), mRNA. (from RefSeq NM_198488)
FAM8A1	122.369	1.00154	0.361428	7.88161	0.004994	0.0205417	Homo sapiens family with sequence similarity 8 member A1 (FAM8A1), mRNA. (from RefSeq NM_016255)
FAM91A1	86.4492	0.591521	0.389216	2.3632	0.124227	0.257636	Homo sapiens family with sequence similarity 91 member A1 (FAM91A1), transcript variant 1, mRNA. (from RefSeq NM_144963)
FAM98A	182.44	-0.549589	0.232231	5.58661	0.0180983	0.0587005	Homo sapiens family with sequence similarity 98 member A (FAM98A), transcript variant 1, mRNA. (from RefSeq NM_015475)
FAM98B	226.45	0.358627	0.193491	3.47941	0.0621371	0.152169	Homo sapiens family with sequence similarity 98 member B (FAM98B), mRNA. (from RefSeq NM_173611)
FAM98C	69.9369	0.112694	0.818564	0.0188236	0.890873	0.94226	Homo sapiens family with sequence similarity 98 member C (FAM98C), transcript variant 1, mRNA. (from RefSeq NM_174905)
FANCA	334.113	0.286146	0.256158	1.24112	0.265255	0.44407	Homo sapiens FA complementation group A (FANCA), transcript variant 1, mRNA. (from RefSeq NM_000135)
FANCC	63.8186	0.00030876	0.303089	1.03e-06	0.999189	0.999594	Homo sapiens FA complementation group C (FANCC), transcript variant 1, mRNA. (from RefSeq NM_000136)
FANCD2	322.824	-0.987074	0.187299	28.0102	1.21e-07	3.23e-06	Homo sapiens FA complementation group D2 (FANCD2), transcript variant 2, mRNA. (from RefSeq NM_001018115)
FANCE	67.7243	0.466533	0.374167	1.60156	0.205683	0.372542	Homo sapiens FA complementation group E (FANCE), mRNA. (from RefSeq NM_021922)
FANCG	86.0123	-0.136413	0.279407	0.235569	0.627425	0.775695	Homo sapiens FA complementation group G (FANCG), mRNA. (from RefSeq NM_004629)
FANCI	548.31	-0.437257	0.21998	3.97141	0.0462789	0.121529	Homo sapiens FA complementation group I (FANCI), transcript variant 4, mRNA. (from RefSeq NM_001376911)
FANCL	134.339	-0.40618	0.220433	3.37182	0.0663205	0.159819	Homo sapiens FA complementation group L (FANCL), transcript variant 2, mRNA. (from RefSeq NM_018062)
FANCM	44.8372	-1.06523	0.357197	8.5816	0.00339577	0.0149916	Homo sapiens FA complementation group M (FANCM), transcript variant 1, mRNA. (from RefSeq NM_020937)
FAR1	241.172	-0.481051	0.194174	6.1121	0.0134259	0.0465198	Homo sapiens fatty acyl-CoA reductase 1 (FAR1), mRNA. (from RefSeq NM_032228)
FAR2	99.1538	-0.774028	0.323578	5.72701	0.0167059	0.0551503	Homo sapiens fatty acyl-CoA reductase 2 (FAR2), transcript variant 1, mRNA. (from RefSeq NM_001271783)
FARP1	139.67	0.162656	0.343625	0.223816	0.636148	0.781264	Homo sapiens FERM, ARH/RhoGEF and pleckstrin domain protein 1 (FARP1), transcript variant 1, mRNA. (from RefSeq NM_005766)
FARP2	79.2186	-0.938191	0.224065	16.3181	5.35e-05	0.00051007	Homo sapiens FERM, ARH/RhoGEF and pleckstrin domain protein 2 (FARP2), transcript variant 1, mRNA. (from RefSeq NM_014808)
FARS2	57.2747	-0.493666	0.292754	2.74175	0.0977576	0.215789	Homo sapiens phenylalanyl-tRNA synthetase 2, mitochondrial (FARS2), transcript variant 2, mRNA; nuclear gene for mitochondrial product. (from RefSeq NM_006567)
FARSA	943.706	-0.337879	0.969153	0.12291	0.7259	0.843183	Homo sapiens phenylalanyl-tRNA synthetase subunit alpha (FARSA), mRNA. (from RefSeq NM_004461)
FARSB	295.879	-1.00674	0.190423	28.1275	1.14e-07	3.05e-06	Homo sapiens phenylalanyl-tRNA synthetase subunit beta (FARSB), transcript variant 2, non-coding RNA. (from RefSeq NR_130154)
FASN	5711.89	-1.45645	0.339584	18.7949	1.46e-05	0.00018062	Homo sapiens fatty acid synthase (FASN), mRNA. (from RefSeq NM_004104)
FASTKD1	51.4815	-0.512391	0.387373	1.74045	0.187081	0.348113	Homo sapiens FAST kinase domains 1 (FASTKD1), transcript variant 3, non-coding RNA. (from RefSeq NR_104020)
FASTKD2	131.05	-0.972618	0.264507	13.2943	0.00026621	0.00190015	Homo sapiens FAST kinase domains 2 (FASTKD2), transcript variant 3, mRNA; nuclear gene for mitochondrial product. (from RefSeq NM_014929)
FASTKD3	74.4026	-0.714551	0.358046	4.00359	0.0454034	0.120082	Homo sapiens FAST kinase domains 3 (FASTKD3), transcript variant 2, non-coding RNA. (from RefSeq NR_036553)
FASTKD5	139.076	-1.06431	0.84175	1.63277	0.201321	0.366614	Homo sapiens FAST kinase domains 5 (FASTKD5), mRNA; nuclear gene for mitochondrial product. (from RefSeq NM_021826)
FAT1	346.816	0.343401	0.246894	1.92194	0.165643	0.31864	Homo sapiens FAT atypical cadherin 1 (FAT1), mRNA. (from RefSeq NM_005245)
FAT3	85.0762	-0.565868	0.283864	3.8497	0.049755	0.128561	Homo sapiens FAT atypical cadherin 3 (FAT3), transcript variant 1, mRNA. (from RefSeq NM_001367949)
FAU	1899.18	0.828097	0.207619	15.3543	8.91e-05	0.00078222	Homo sapiens FAU ubiquitin like and ribosomal protein S30 fusion (FAU), mRNA. (from RefSeq NM_001997)
FBH1	164.459	0.103338	0.226451	0.211003	0.645983	0.787338	Homo sapiens F-box DNA helicase 1 (FBH1), transcript variant 2, mRNA. (from RefSeq NM_178150)
FBL	2854.75	0.27018	1.03241	0.0677017	0.794713	0.884991	Homo sapiens fibrillarin (FBL), mRNA. (from RefSeq NM_001436)
FBLIM1	39.9321	0.348005	0.454516	0.593489	0.441073	0.621783	Homo sapiens filamin binding LIM protein 1 (FBLIM1), transcript variant 1, mRNA. (from RefSeq NM_017556)
FBLN1	97.7623	0.317323	0.865875	0.131899	0.716471	0.836768	Homo sapiens fibulin 1 (FBLN1), transcript variant D, mRNA. (from RefSeq NM_006486)
FBN1	82.019	-0.208123	0.367131	0.316832	0.573518	0.733279	Homo sapiens fibrillin 1 (FBN1), mRNA. (from RefSeq NM_000138)
FBN2	939.17	-0.787999	0.163912	23.4341	1.29e-06	2.38e-05	Homo sapiens fibrillin 2 (FBN2), mRNA. (from RefSeq NM_001999)
FBRS	224.794	-0.361728	0.41616	0.758557	0.383781	0.568837	Homo sapiens fibrosin (FBRS), mRNA. (from RefSeq NM_001105079)
FBRSL1	238.792	-0.129769	0.42666	0.0930441	0.760342	0.865701	Homo sapiens fibrosin like 1 (FBRSL1), transcript variant 2, mRNA. (from RefSeq NM_001367871)
FBXL17	51.2617	-0.0892115	0.404473	0.0483728	0.825919	0.904509	Homo sapiens F-box and leucine rich repeat protein 17 (FBXL17), mRNA. (from RefSeq NM_001163315)
FBXL20	54.0657	0.208921	0.334878	0.397616	0.528323	0.699189	Homo sapiens F-box and leucine rich repeat protein 20 (FBXL20), transcript variant 1, mRNA. (from RefSeq NM_032875)
FBXL3	84.4938	0.981644	0.370012	7.26998	0.00701167	0.0269272	Homo sapiens F-box and leucine rich repeat protein 3 (FBXL3), mRNA. (from RefSeq NM_012158)
FBXL5	60.6531	-0.516279	0.38486	1.79154	0.180739	0.339998	Homo sapiens F-box and leucine rich repeat protein 5 (FBXL5), transcript variant 1, mRNA. (from RefSeq NM_012161)
FBXL6	56.8274	-0.578535	0.458001	1.5658	0.210818	0.379615	Homo sapiens F-box and leucine rich repeat protein 6 (FBXL6), transcript variant 1, mRNA. (from RefSeq NM_012162)
FBXO11	104.428	-0.668844	0.210131	9.99176	0.00157242	0.00804453	Homo sapiens F-box protein 11 (FBXO11), transcript variant 4, mRNA. (from RefSeq NM_001190274)
FBXO17	190.115	0.0942549	0.887434	0.0112179	0.91565	0.956654	Homo sapiens F-box protein 17 (FBXO17), transcript variant 3, non-coding RNA. (from RefSeq NR_104026)
FBXO21	248.205	-0.575214	0.153338	13.7588	0.00020784	0.00155683	Homo sapiens F-box protein 21 (FBXO21), transcript variant 2, mRNA. (from RefSeq NM_015002)
FBXO22	125.216	0.546831	0.249129	5.10664	0.0238344	0.073182	Homo sapiens F-box protein 22 (FBXO22), transcript variant 1, mRNA. (from RefSeq NM_147188)
FBXO28	166.966	1.0348	0.254941	17.4738	2.91e-05	0.00031411	Homo sapiens F-box protein 28 (FBXO28), transcript variant 1, mRNA. (from RefSeq NM_015176)
FBXO3	126.197	0.172095	0.241265	0.511355	0.474553	0.651378	Homo sapiens F-box protein 3 (FBXO3), transcript variant 1, mRNA. (from RefSeq NM_012175)
FBXO30	57.9927	-0.344509	0.327403	1.08476	0.297634	0.478313	Homo sapiens F-box protein 30 (FBXO30), transcript variant 1, mRNA. (from RefSeq NM_032145)
FBXO31	67.1559	-0.255701	0.415772	0.374814	0.540392	0.708786	Homo sapiens F-box protein 31 (FBXO31), transcript variant 1, mRNA. (from RefSeq NM_024735)
FBXO32	58.3458	-0.115166	0.347848	0.10891	0.741389	0.852658	Homo sapiens F-box protein 32 (FBXO32), transcript variant 2, mRNA. (from RefSeq NM_148177)
FBXO33	57.4304	-0.393639	0.295441	1.70136	0.19211	0.354458	Homo sapiens F-box protein 33 (FBXO33), mRNA. (from RefSeq NM_203301)
FBXO38	132.38	-0.834783	0.231843	12.8766	0.00033271	0.00227428	Homo sapiens F-box protein 38 (FBXO38), transcript variant 2, mRNA. (from RefSeq NM_205836)
FBXO42	82.4356	0.458709	0.256031	3.43019	0.0640148	0.155585	Homo sapiens F-box protein 42 (FBXO42), mRNA. (from RefSeq NM_018994)
FBXO5	136.095	-0.521582	0.264014	3.9327	0.0473559	0.123874	Homo sapiens F-box protein 5 (FBXO5), transcript variant 1, mRNA. (from RefSeq NM_012177)
FBXO7	232.753	0.0095484	0.839483	0.0001294	0.990924	0.995763	Homo sapiens F-box protein 7 (FBXO7), transcript variant 1, mRNA. (from RefSeq NM_012179)
FBXW11	128.268	0.348776	0.264865	1.77704	0.182513	0.342032	Homo sapiens F-box and WD repeat domain containing 11 (FBXW11), transcript variant 6, mRNA. (from RefSeq NM_001378976)
FBXW4	49.9748	-2.69057	0.298752	78.4947	8.02e-19	4.95e-16	Homo sapiens F-box and WD repeat domain containing 4 (FBXW4), transcript variant 3, non-coding RNA. (from RefSeq NR_136613)
FBXW8	54.9097	-0.41708	0.361782	1.29181	0.255715	0.433524	Homo sapiens F-box and WD repeat domain containing 8 (FBXW8), transcript variant 1, mRNA. (from RefSeq NM_153348)
FCF1	91.1968	0.724142	0.293387	6.32354	0.0119146	0.0420501	Homo sapiens FCF1 rRNA-processing protein (FCF1), transcript variant 1, mRNA. (from RefSeq NM_015962)
FCGRT	95.0424	-0.135987	0.925052	0.0217633	0.882719	0.937522	Homo sapiens Fc fragment of IgG receptor and transporter (FCGRT), transcript variant 1, mRNA. (from RefSeq NM_001136019)
FCHO2	97.0599	-0.223719	0.26976	0.690883	0.405864	0.590232	Homo sapiens FCH and mu domain containing endocytic adaptor 2 (FCHO2), transcript variant 1, mRNA. (from RefSeq NM_138782)
FCSK	49.0482	-1.11555	0.491286	4.86978	0.0273309	0.0815087	Homo sapiens fucose kinase (FCSK), mRNA. (from RefSeq NM_145059)
FDFT1	923.666	0.0619232	0.148776	0.172828	0.677611	0.808332	Homo sapiens farnesyl-diphosphate farnesyltransferase 1 (FDFT1), transcript variant 3, mRNA. (from RefSeq NM_004462)
FDPS	847.467	-0.191516	0.123729	2.38334	0.122635	0.255334	Homo sapiens farnesyl diphosphate synthase (FDPS), transcript variant 1, mRNA. (from RefSeq NM_002004)
FDX1	92.3438	0.657984	0.294537	5.2654	0.0217534	0.0679096	Homo sapiens ferredoxin 1 (FDX1), mRNA; nuclear gene for mitochondrial product. (from RefSeq NM_004109)
FDXR	139.819	-0.089425	0.472673	0.0358716	0.849781	0.918323	Homo sapiens ferredoxin reductase (FDXR), transcript variant 1, mRNA; nuclear gene for mitochondrial product. (from RefSeq NM_024417)
FECH	197.279	0.37093	0.288287	1.66843	0.196469	0.36008	Homo sapiens ferrochelatase (FECH), transcript variant 5, mRNA; nuclear gene for mitochondrial product. (from RefSeq NM_001374778)
FEM1B	164.91	0.166242	0.305242	0.294175	0.587557	0.743911	Homo sapiens fem-1 homolog B (FEM1B), mRNA. (from RefSeq NM_015322)
FEM1C	63.2304	-0.66887	0.412185	2.65643	0.103132	0.225169	Homo sapiens fem-1 homolog C (FEM1C), mRNA. (from RefSeq NM_020177)
FEN1	454.049	-0.025443	0.260744	0.00954409	0.922175	0.959928	Homo sapiens flap structure-specific endonuclease 1 (FEN1), mRNA. (from RefSeq NM_004111)
FERMT2	167.871	-0.72737	0.235493	9.52918	0.0020223	0.00988206	Homo sapiens fermitin family member 2 (FERMT2), transcript variant 1, mRNA. (from RefSeq NM_006832)
FEZ2	67.7149	0.0949878	0.319673	0.0885965	0.765969	0.86873	Homo sapiens fasciculation and elongation protein zeta 2 (FEZ2), transcript variant 1, mRNA. (from RefSeq NM_005102)
FGF13	33.9564	0.438411	0.918758	0.226046	0.634472	0.779981	Homo sapiens fibroblast growth factor 13 (FGF13), transcript variant 1, mRNA. (from RefSeq NM_004114)
FGFR2	78.8449	0.386664	0.291442	1.84203	0.174713	0.330763	Homo sapiens fibroblast growth factor receptor 2 (FGFR2), transcript variant 1, mRNA. (from RefSeq NM_000141)
FH	275.255	-0.473416	0.174743	7.28332	0.00695977	0.0267591	Homo sapiens fumarate hydratase (FH), mRNA; nuclear gene for mitochondrial product. (from RefSeq NM_000143)
FHIP2A	60.1885	-1.45962	0.317289	20.7417	5.26e-06	7.68e-05	Homo sapiens family with sequence similarity 160 member B1 (FAM160B1), transcript variant 1, mRNA. (from RefSeq NM_020940)
FHIP2B	52.6202	-0.176793	0.393348	0.197642	0.656631	0.794536	Homo sapiens family with sequence similarity 160 member B2 (FAM160B2), transcript variant 8, non-coding RNA. (from RefSeq NR_148731)
FHL2	65.8554	1.1758	0.349236	11.9567	0.00054452	0.00338692	Homo sapiens four and a half LIM domains 2 (FHL2), transcript variant 10, mRNA. (from RefSeq NM_001318898)
FHL3	85.3219	0.188586	0.353558	0.287347	0.591926	0.747144	Homo sapiens four and a half LIM domains 3 (FHL3), transcript variant 1, mRNA. (from RefSeq NM_004468)
FHOD1	138.621	-0.35206	0.342464	1.06362	0.302392	0.483201	Homo sapiens formin homology 2 domain containing 1 (FHOD1), transcript variant 2, mRNA. (from RefSeq NM_013241)
FIG4	84.7504	-0.224752	0.275069	0.651609	0.419538	0.603249	Homo sapiens FIG4 phosphoinositide 5-phosphatase (FIG4), mRNA. (from RefSeq NM_014845)
FIGN	16.1695	-1.25772	0.510562	5.80226	0.0160056	0.0533497	Homo sapiens fidgetin, microtubule severing factor (FIGN), transcript variant 1, mRNA. (from RefSeq NM_018086)
FIGNL1	92.7876	-0.506193	0.246189	4.12918	0.0421498	0.11342	Homo sapiens fidgetin like 1 (FIGNL1), transcript variant 15, mRNA. (from RefSeq NM_001346565)
FIP1L1	212.909	-0.145596	0.211398	0.475825	0.49032	0.665822	Homo sapiens factor interacting with PAPOLA and CPSF1 (FIP1L1), transcript variant 1, mRNA. (from RefSeq NM_030917)
FIS1	107.997	0.953996	0.333747	8.58012	0.00339853	0.0149948	Homo sapiens fission, mitochondrial 1 (FIS1), mRNA; nuclear gene for mitochondrial product. (from RefSeq NM_016068)
FKBP10	438.909	-0.279658	0.269246	1.08855	0.296793	0.47755	Homo sapiens FKBP prolyl isomerase 10 (FKBP10), mRNA. (from RefSeq NM_021939)
FKBP11	109.081	1.29039	0.435793	8.68831	0.00320257	0.0142834	Homo sapiens FKBP prolyl isomerase 11 (FKBP11), transcript variant 1, mRNA. (from RefSeq NM_016594)
FKBP15	69.2164	-0.571913	0.252762	4.94966	0.0260958	0.0787125	Homo sapiens FKBP prolyl isomerase 15 (FKBP15), mRNA. (from RefSeq NM_015258)
FKBP1A	519.291	0.997299	0.909957	1.14261	0.285101	0.465509	Homo sapiens FKBP prolyl isomerase 1A (FKBP1A), transcript variant 1, mRNA. (from RefSeq NM_000801)
FKBP1C	392.836	1.01871	0.19339	28.8668	7.75e-08	2.27e-06	Contains 1 PPIase FKBP-type domain. (from UniProt Q5VVH2)
FKBP3	528.78	0.875958	0.20947	17.0527	3.64e-05	0.00036996	Homo sapiens FKBP prolyl isomerase 3 (FKBP3), mRNA. (from RefSeq NM_002013)
FKBP4	1964.98	-0.023531	0.0958615	0.0602421	0.806114	0.890632	Homo sapiens FKBP prolyl isomerase 4 (FKBP4), mRNA. (from RefSeq NM_002014)
FKBP5	197.244	0.201456	0.180178	1.25329	0.262926	0.441568	Homo sapiens FKBP prolyl isomerase 5 (FKBP5), transcript variant 1, mRNA. (from RefSeq NM_004117)
FKBP8	530.518	0.995811	0.94879	1.04803	0.305961	0.486282	Homo sapiens FKBP prolyl isomerase 8 (FKBP8), transcript variant 1, mRNA. (from RefSeq NM_012181)
FKBP9	123.409	0.030665	0.346975	0.00777644	0.92973	0.964493	Homo sapiens FKBP prolyl isomerase 9 (FKBP9), transcript variant 1, mRNA. (from RefSeq NM_007270)
FLAD1	145.794	0.0187655	0.284906	0.00432259	0.94758	0.9757	Homo sapiens flavin adenine dinucleotide synthetase 1 (FLAD1), transcript variant 1, mRNA. (from RefSeq NM_025207)
FLII	544.787	-0.629791	0.200037	9.94729	0.00161086	0.00821284	Homo sapiens FLII actin remodeling protein (FLII), transcript variant 1, mRNA. (from RefSeq NM_002018)
FLNA	1528.56	-1.4579	0.986398	2.23843	0.134618	0.273744	Homo sapiens filamin A (FLNA), transcript variant 2, mRNA. (from RefSeq NM_001110556)
FLNB	100.722	-1.6553	0.401497	16.9581	3.82e-05	0.00038625	Homo sapiens filamin B (FLNB), transcript variant 2, mRNA. (from RefSeq NM_001457)
FLOT1	185.774	-0.0065337	0.244357	0.00071284	0.9787	0.991026	Homo sapiens flotillin 1 (FLOT1), transcript variant 1, mRNA. (from RefSeq NM_005803)
FLOT2	269.871	0.531079	0.312671	2.88554	0.0893779	0.202233	Homo sapiens flotillin 2 (FLOT2), transcript variant 1, mRNA. (from RefSeq NM_004475)
FLT1	93.1555	-0.267282	0.348711	0.587864	0.443246	0.623541	Homo sapiens fms related receptor tyrosine kinase 1 (FLT1), transcript variant 1, mRNA. (from RefSeq NM_002019)
FLT4	132.063	0.217011	0.314764	0.478619	0.489048	0.664747	Homo sapiens fms related receptor tyrosine kinase 4 (FLT4), transcript variant 1, mRNA. (from RefSeq NM_182925)
FLVCR1	107.62	0.133706	0.258834	0.270376	0.60308	0.755686	Homo sapiens FLVCR heme transporter 1 (FLVCR1), mRNA. (from RefSeq NM_014053)
FLYWCH1	118.992	-0.0691244	0.428398	0.025454	0.873241	0.932263	Homo sapiens FLYWCH-type zinc finger 1 (FLYWCH1), transcript variant 3, mRNA. (from RefSeq NM_001308068)
FMC1	239.301	1.10631	0.27643	16.0579	6.14e-05	0.00056888	Homo sapiens formation of mitochondrial complex V assembly factor 1 homolog (FMC1), transcript variant 1, mRNA. (from RefSeq NM_197964)
FMC1-LUC7L2	673.143	-0.0024452	0.161143	0.00023023	0.987894	0.994877	Homo sapiens FMC1-LUC7L2 readthrough (FMC1-LUC7L2), mRNA. (from RefSeq NM_001244584)
FMN2	101.776	1.38506	0.506874	7.60254	0.00582863	0.0231995	Homo sapiens formin 2 (FMN2), transcript variant 2, mRNA. (from RefSeq NM_020066)
FMNL2	89.0018	0.312302	0.272556	1.3682	0.242121	0.417804	Homo sapiens formin like 2 (FMNL2), mRNA. (from RefSeq NM_052905)
FMR1	176.603	0.245455	0.834508	0.0857284	0.769679	0.870635	Homo sapiens FMRP translational regulator 1 (FMR1), transcript variant ISO1, mRNA. (from RefSeq NM_002024)
FN1	312.707	-1.1771	0.197694	36.0821	1.89e-09	8.98e-08	Homo sapiens fibronectin 1 (FN1), transcript variant 1, mRNA. (from RefSeq NM_212482)
FN3KRP	96.6317	0.536856	0.291333	3.62046	0.057073	0.1425	Homo sapiens fructosamine 3 kinase related protein (FN3KRP), transcript variant 1, mRNA. (from RefSeq NM_024619)
FNBP1	119.077	0.0688518	0.258623	0.0709146	0.79001	0.88378	Homo sapiens formin binding protein 1 (FNBP1), transcript variant 1, mRNA. (from RefSeq NM_015033)
FNBP1L	66.4883	-0.534625	0.279348	3.61897	0.0571242	0.14258	Homo sapiens formin binding protein 1 like (FNBP1L), transcript variant 3, mRNA. (from RefSeq NM_001164473)
FNBP4	124.291	-0.518401	0.334543	2.44834	0.117649	0.248446	Homo sapiens formin binding protein 4 (FNBP4), transcript variant 2, mRNA. (from RefSeq NM_015308)
FNDC1	18.86	-1.71719	0.445598	14.7114	0.00012529	0.001037	Homo sapiens fibronectin type III domain containing 1 (FNDC1), mRNA. (from RefSeq NM_032532)
FNDC3A	147	-0.523142	0.215919	5.87491	0.0153581	0.0517386	Homo sapiens fibronectin type III domain containing 3A (FNDC3A), transcript variant 1, mRNA. (from RefSeq NM_001079673)
FNDC3B	84.3401	-1.1889	0.371417	10.2702	0.00135196	0.00706799	Homo sapiens fibronectin type III domain containing 3B (FNDC3B), transcript variant 1, mRNA. (from RefSeq NM_022763)
FNIP1	67.4618	-0.388649	0.319137	1.43589	0.230806	0.404115	Homo sapiens folliculin interacting protein 1 (FNIP1), transcript variant 1, mRNA. (from RefSeq NM_133372)
FNTA	152.256	0.455851	0.245957	3.5134	0.0608744	0.149869	Homo sapiens farnesyltransferase, CAAX box, alpha (FNTA), transcript variant 4, non-coding RNA. (from RefSeq NR_033698)
FNTB	67.4886	-0.695339	0.304528	5.08047	0.0241969	0.0740093	Homo sapiens farnesyltransferase, CAAX box, beta (FNTB), mRNA. (from RefSeq NM_002028)
FOCAD	118.791	-0.892932	0.231041	14.3304	0.00015337	0.00123091	Homo sapiens focadhesin (FOCAD), transcript variant 4, mRNA. (from RefSeq NM_001375570)
FOS	86.831	-1.40046	1.34795	1.10247	0.293725	0.474262	Homo sapiens Fos proto-oncogene, AP-1 transcription factor subunit (FOS), mRNA. (from RefSeq NM_005252)
FOXA1	74.3777	0.418619	0.368212	1.30721	0.252901	0.430193	Homo sapiens forkhead box A1 (FOXA1), mRNA. (from RefSeq NM_004496)
FOXA2	24.6232	-1.04881	0.811499	1.69325	0.193173	0.355799	Homo sapiens forkhead box A2 (FOXA2), transcript variant 1, mRNA. (from RefSeq NM_021784)
FOXB1	51.1698	-0.267178	0.451126	0.354894	0.551356	0.716569	Homo sapiens forkhead box B1 (FOXB1), mRNA. (from RefSeq NM_012182)
FOXC1	783.436	-0.460876	0.383458	1.4643	0.226247	0.398771	Homo sapiens forkhead box C1 (FOXC1), mRNA. (from RefSeq NM_001453)
FOXC2	66.8077	0.218411	0.371496	0.344109	0.557467	0.721348	Homo sapiens forkhead box C2 (FOXC2), mRNA. (from RefSeq NM_005251)
FOXD1	94.0505	-0.0256086	0.582708	0.00193154	0.964945	0.984074	Homo sapiens forkhead box D1 (FOXD1), mRNA. (from RefSeq NM_004472)
FOXD2	50.1001	-0.470802	0.587252	0.648273	0.420731	0.604612	Homo sapiens forkhead box D2 (FOXD2), mRNA. (from RefSeq NM_004474)
FOXG1	41.9502	-0.293061	0.406471	0.518357	0.471543	0.648825	Homo sapiens forkhead box G1 (FOXG1), mRNA. (from RefSeq NM_005249)
FOXI3	33.3931	-0.0651584	0.469644	0.0190424	0.890245	0.941864	Homo sapiens forkhead box I3 (FOXI3), mRNA. (from RefSeq NM_001135649)
FOXJ3	114.385	0.0944686	0.253742	0.139991	0.70829	0.831012	Homo sapiens forkhead box J3 (FOXJ3), transcript variant 1, mRNA. (from RefSeq NM_014947)
FOXK1	187.506	0.144037	0.307689	0.218535	0.640158	0.783337	Homo sapiens forkhead box K1 (FOXK1), mRNA. (from RefSeq NM_001037165)
FOXK2	160.662	0.827954	0.3165	6.93375	0.00845841	0.0316464	Homo sapiens forkhead box K2 (FOXK2), mRNA. (from RefSeq NM_004514)
FOXM1	106.801	1.07176	0.350743	10.3425	0.00130001	0.00683495	Homo sapiens forkhead box M1 (FOXM1), transcript variant 2, mRNA. (from RefSeq NM_021953)
FOXO1	110.892	0.282441	0.273457	1.07234	0.300418	0.480877	Homo sapiens forkhead box O1 (FOXO1), mRNA. (from RefSeq NM_002015)
FOXO3	264.079	0.175787	0.193534	0.825886	0.363465	0.548197	Homo sapiens forkhead box O3 (FOXO3), transcript variant 1, mRNA. (from RefSeq NM_001455)
FOXO3B	89.1795	0.00075884	0.427098	3.12e-06	0.99859	0.9994	Homo sapiens forkhead box O3B (FOXO3B), transcript variant 2, mRNA. (from RefSeq NM_001368135)
FOXP1	72.1232	0.657712	0.354734	3.50652	0.0611277	0.150244	Homo sapiens forkhead box P1 (FOXP1), transcript variant 19, non-coding RNA. (from RefSeq NR_146143)
FOXP2	37.2889	0.49448	0.320887	2.48954	0.114605	0.243474	Homo sapiens forkhead box P2 (FOXP2), transcript variant 8, non-coding RNA. (from RefSeq NR_033767)
FOXRED1	128.076	-0.681097	0.268511	6.33422	0.011843	0.0418375	Homo sapiens FAD dependent oxidoreductase domain containing 1 (FOXRED1), transcript variant 2, non-coding RNA. (from RefSeq NR_037648)
FOXRED2	258.354	0.0897359	0.888704	0.0101601	0.919711	0.958583	Homo sapiens FAD dependent oxidoreductase domain containing 2 (FOXRED2), transcript variant 2, mRNA. (from RefSeq NM_001102371)
FPGS	137.871	-0.0725265	0.348692	0.0429701	0.835782	0.910326	Homo sapiens folylpolyglutamate synthase (FPGS), transcript variant 4, non-coding RNA. (from RefSeq NR_110170)
FPGT	32.8418	-0.494258	0.400222	1.48829	0.222482	0.394294	Homo sapiens fucose-1-phosphate guanylyltransferase (FPGT), transcript variant 1, mRNA. (from RefSeq NM_003838)
FRA10AC1	75.4109	-0.243007	0.372884	0.429247	0.512359	0.685737	Homo sapiens FRA10A associated CGG repeat 1 (FRA10AC1), transcript variant 6, non-coding RNA. (from RefSeq NR_144635)
FRAS1	157.259	-0.18066	0.278345	0.418214	0.51783	0.690439	Homo sapiens Fraser extracellular matrix complex subunit 1 (FRAS1), transcript variant 1, mRNA. (from RefSeq NM_025074)
FREM2	262.896	-0.604089	0.214456	7.9529	0.00480104	0.0199027	Homo sapiens FRAS1 related extracellular matrix 2 (FREM2), mRNA. (from RefSeq NM_207361)
FRG1	113.034	0.10581	0.284279	0.138072	0.710205	0.832205	Homo sapiens FSHD region gene 1 (FRG1), mRNA. (from RefSeq NM_004477)
FRMD6	39.4313	-0.637396	0.37014	2.78294	0.0952734	0.21163	Homo sapiens FERM domain containing 6 (FRMD6), transcript variant 3, mRNA. (from RefSeq NM_001267046)
FRRS1	42.1271	-0.884018	0.345775	6.22305	0.0126098	0.0440628	Homo sapiens ferric chelate reductase 1 (FRRS1), mRNA. (from RefSeq NM_001361041)
FRYL	70.2852	-0.657997	0.297686	4.80263	0.0284163	0.083801	Homo sapiens FRY like transcription coactivator (FRYL), mRNA. (from RefSeq NM_015030)
FSCN1	872.594	-0.480747	0.357521	1.82592	0.17661	0.333673	Homo sapiens fascin actin-bundling protein 1 (FSCN1), mRNA. (from RefSeq NM_003088)
FSD1	120.828	0.442736	0.851998	0.265633	0.606276	0.758792	Homo sapiens fibronectin type III and SPRY domain containing 1 (FSD1), transcript variant 1, mRNA. (from RefSeq NM_024333)
FSTL1	418.438	0.222005	0.271173	0.667801	0.413819	0.597999	Homo sapiens follistatin like 1 (FSTL1), mRNA. (from RefSeq NM_007085)
FSTL4	51.4541	-0.870877	0.453837	3.58342	0.058359	0.144883	Homo sapiens follistatin like 4 (FSTL4), mRNA. (from RefSeq NM_015082)
FTH1	227.125	0.419579	0.279585	2.24466	0.134076	0.272867	Homo sapiens ferritin heavy chain 1 (FTH1), mRNA. (from RefSeq NM_002032)
FTL	271.27	0.140761	0.883913	0.0252333	0.873787	0.932416	Homo sapiens ferritin light chain (FTL), mRNA. (from RefSeq NM_000146)
FTO	226.478	-0.70096	0.187017	14.0006	0.00018275	0.00141611	Homo sapiens FTO alpha-ketoglutarate dependent dioxygenase (FTO), transcript variant 12, mRNA. (from RefSeq NM_001363988)
FTSJ1	96.5097	0.724523	0.839787	0.72357	0.394975	0.579402	Homo sapiens FtsJ RNA 2'-O-methyltransferase 1 (FTSJ1), transcript variant 1, mRNA. (from RefSeq NM_012280)
FTSJ3	402.22	-0.750486	0.276023	7.51273	0.00612643	0.0241793	Homo sapiens FtsJ RNA 2'-O-methyltransferase 3 (FTSJ3), mRNA. (from RefSeq NM_017647)
FUBP1	614.871	-0.320573	0.218109	2.18634	0.13924	0.280448	Regulates MYC expression by binding to a single-stranded far-upstream element (FUSE) upstream of the MYC promoter. May act both as activator and repressor of transcription. (from UniProt Q96AE4)
FUBP3	374.296	0.535017	0.17971	8.77117	0.00306029	0.0138151	Homo sapiens far upstream element binding protein 3 (FUBP3), mRNA. (from RefSeq NM_003934)
FUCA1	88.4682	0.255043	0.338164	0.581024	0.445911	0.626338	Alpha-L-fucosidase is responsible for hydrolyzing the alpha-1,6-linked fucose joined to the reducing-end N- acetylglucosamine of the carbohydrate moieties of glycoproteins. (from UniProt P04066)
FUCA2	228.4	0.243551	0.261573	0.860856	0.353499	0.53737	Homo sapiens alpha-L-fucosidase 2 (FUCA2), mRNA. (from RefSeq NM_032020)
FUNDC2	90.8732	0.729278	0.794804	0.816303	0.366263	0.551199	Homo sapiens FUN14 domain containing 2 (FUNDC2), mRNA. (from RefSeq NM_023934)
FUS	1944.95	-0.527717	0.330146	2.5965	0.1071	0.231177	Homo sapiens FUS RNA binding protein (FUS), transcript variant 1, mRNA. (from RefSeq NM_004960)
FUT11	59.0561	0.244351	0.430021	0.327227	0.567297	0.728687	Homo sapiens fucosyltransferase 11 (FUT11), transcript variant 1, mRNA. (from RefSeq NM_173540)
FUZ	83.6801	0.0197527	0.823811	0.00057505	0.980868	0.991675	Homo sapiens fuzzy planar cell polarity protein (FUZ), transcript variant 1, mRNA. (from RefSeq NM_025129)
FXR1	350.328	-0.952286	0.251769	14.5313	0.00013785	0.00112588	Homo sapiens FMR1 autosomal homolog 1 (FXR1), transcript variant 1, mRNA. (from RefSeq NM_005087)
FXR2	321.095	-0.998586	0.178335	31.332	2.17e-08	7.71e-07	Homo sapiens FMR1 autosomal homolog 2 (FXR2), mRNA. (from RefSeq NM_004860)
FXYD5	401.505	0.558362	0.91065	0.366713	0.544801	0.711922	Homo sapiens FXYD domain containing ion transport regulator 5 (FXYD5), transcript variant 2, mRNA. (from RefSeq NM_014164)
FYN	119.237	-0.084799	0.229128	0.136438	0.711848	0.832905	Homo sapiens FYN proto-oncogene, Src family tyrosine kinase (FYN), transcript variant 1, mRNA. (from RefSeq NM_002037)
FYTTD1	152.999	0.592973	0.284758	4.39686	0.0360051	0.100918	Homo sapiens forty-two-three domain containing 1 (FYTTD1), transcript variant 1, mRNA. (from RefSeq NM_032288)
FZD2	75.9285	-0.21473	0.3048	0.489945	0.483952	0.660242	Homo sapiens frizzled class receptor 2 (FZD2), mRNA. (from RefSeq NM_001466)
FZD7	86.6908	-0.287694	0.335222	0.737277	0.390534	0.574768	Homo sapiens frizzled class receptor 7 (FZD7), mRNA. (from RefSeq NM_003507)
FZD8	138.124	-0.210761	0.387543	0.294735	0.587202	0.743733	Homo sapiens frizzled class receptor 8 (FZD8), mRNA. (from RefSeq NM_031866)
FZR1	162.337	-0.153412	0.290533	0.278917	0.597412	0.752018	Homo sapiens fizzy and cell division cycle 20 related 1 (FZR1), transcript variant 2, mRNA. (from RefSeq NM_016263)
G2E3	83.4538	-0.662935	0.4499	2.19201	0.138728	0.279798	Homo sapiens G2/M-phase specific E3 ubiquitin protein ligase (G2E3), transcript variant 1, mRNA. (from RefSeq NM_017769)
G3BP1	1445.13	-0.877151	0.201556	19.3096	1.11e-05	0.00014453	Homo sapiens G3BP stress granule assembly factor 1 (G3BP1), transcript variant 2, mRNA. (from RefSeq NM_198395)
G3BP2	262.563	0.0265322	0.239721	0.0122839	0.911749	0.954932	Homo sapiens G3BP stress granule assembly factor 2 (G3BP2), transcript variant 1, mRNA. (from RefSeq NM_203505)
G6PC3	354.535	0.980347	0.294362	10.9861	0.00091798	0.00514792	Homo sapiens glucose-6-phosphatase catalytic subunit 3 (G6PC3), transcript variant 1, mRNA. (from RefSeq NM_138387)
G6PD	315.262	-0.394952	0.885819	0.201128	0.653812	0.792447	Homo sapiens glucose-6-phosphate dehydrogenase (G6PD), transcript variant 1, mRNA. (from RefSeq NM_001360016)
GAA	264.017	-0.3356	0.318	1.12085	0.289736	0.470385	Homo sapiens glucosidase alpha, acid (GAA), transcript variant 1, mRNA. (from RefSeq NM_000152)
GABARAP	323.284	1.45743	0.265531	30.4166	3.49e-08	1.16e-06	Homo sapiens GABA type A receptor-associated protein (GABARAP), mRNA. (from RefSeq NM_007278)
GABARAPL1	43.227	0.180908	0.42574	0.182545	0.669195	0.802428	Homo sapiens GABA type A receptor associated protein like 1 (GABARAPL1), transcript variant 2, mRNA. (from RefSeq NM_031412)
GABARAPL2	285.494	1.21593	0.226427	29.4758	5.66e-08	1.75e-06	Homo sapiens GABA type A receptor associated protein like 2 (GABARAPL2), mRNA. (from RefSeq NM_007285)
GABPA	211.216	-0.0746297	0.843994	0.00784323	0.92943	0.964493	Homo sapiens GA binding protein transcription factor subunit alpha (GABPA), transcript variant 1, mRNA. (from RefSeq NM_002040)
GABPB1	61.5107	-0.402641	0.346799	1.34903	0.245447	0.421631	Homo sapiens GA binding protein transcription factor subunit beta 1 (GABPB1), transcript variant beta-2, mRNA. (from RefSeq NM_016654)
GADD45A	99.5141	0.33387	0.420794	0.624387	0.429422	0.611616	Homo sapiens growth arrest and DNA damage inducible alpha (GADD45A), transcript variant 1, mRNA. (from RefSeq NM_001924)
GADD45GIP1	688.89	1.01991	0.958139	1.07489	0.299845	0.480557	Homo sapiens GADD45G interacting protein 1 (GADD45GIP1), mRNA. (from RefSeq NM_052850)
GAK	176.143	-0.572209	0.260693	4.71467	0.0299063	0.0873765	Homo sapiens cyclin G associated kinase (GAK), transcript variant 1, mRNA. (from RefSeq NM_005255)
GALE	104.839	-0.75438	0.247918	8.97553	0.0027362	0.0125977	Homo sapiens UDP-galactose-4-epimerase (GALE), transcript variant 3, mRNA. (from RefSeq NM_001127621)
GALK1	225.367	-0.100696	0.344612	0.0860149	0.769306	0.87061	Homo sapiens galactokinase 1 (GALK1), transcript variant 1, mRNA. (from RefSeq NM_000154)
GALK2	59.6005	-0.578795	0.285722	3.90042	0.0482739	0.125466	Homo sapiens galactokinase 2 (GALK2), transcript variant 7, non-coding RNA. (from RefSeq NR_147895)
GALM	58.0126	-0.162834	0.336177	0.231166	0.630661	0.778007	Homo sapiens galactose mutarotase (GALM), mRNA. (from RefSeq NM_138801)
GALNT1	94.0377	0.837776	0.353927	6.02766	0.0140833	0.0483903	Homo sapiens polypeptide N-acetylgalactosaminyltransferase 1 (GALNT1), transcript variant 1, mRNA. (from RefSeq NM_020474)
GALNT14	51.831	-0.194879	0.32823	0.345502	0.55667	0.720558	Homo sapiens polypeptide N-acetylgalactosaminyltransferase 14 (GALNT14), transcript variant 1, mRNA. (from RefSeq NM_024572)
GALNT16	60.3541	-0.412258	0.403515	1.01733	0.313153	0.494003	Homo sapiens polypeptide N-acetylgalactosaminyltransferase 16 (GALNT16), transcript variant 1, mRNA. (from RefSeq NM_001168368)
GALNT2	287.243	-0.112587	0.193601	0.338159	0.560894	0.723957	Homo sapiens polypeptide N-acetylgalactosaminyltransferase 2 (GALNT2), transcript variant 1, mRNA. (from RefSeq NM_004481)
GALNT3	53.7073	-0.0154848	0.346689	0.00199661	0.96436	0.983949	Homo sapiens polypeptide N-acetylgalactosaminyltransferase 3 (GALNT3), mRNA. (from RefSeq NM_004482)
GALNT7	188.903	-0.0290503	0.220953	0.0173345	0.895253	0.944883	Homo sapiens polypeptide N-acetylgalactosaminyltransferase 7 (GALNT7), transcript variant 1, mRNA. (from RefSeq NM_017423)
GALT	40.2565	-0.241013	0.364819	0.428534	0.512709	0.685993	Homo sapiens galactose-1-phosphate uridylyltransferase (GALT), transcript variant 1, mRNA. (from RefSeq NM_000155)
GAMT	173.271	0.921032	0.411641	4.95517	0.0260128	0.0785259	Homo sapiens guanidinoacetate N-methyltransferase (GAMT), transcript variant 1, mRNA. (from RefSeq NM_000156)
GAN	57.8655	-0.0448942	0.33358	0.0180433	0.893145	0.943618	Homo sapiens gigaxonin (GAN), transcript variant 1, mRNA. (from RefSeq NM_022041)
GANAB	1920.19	-0.957986	0.179451	29.0004	7.24e-08	2.17e-06	Homo sapiens glucosidase II alpha subunit (GANAB), transcript variant 2, mRNA. (from RefSeq NM_198334)
GAPDH	13924	-0.466845	0.207736	5.12238	0.0236192	0.0727532	Homo sapiens glyceraldehyde-3-phosphate dehydrogenase (GAPDH), transcript variant 6, non-coding RNA. (from RefSeq NR_152150)
GAPVD1	326.214	-0.485658	0.152395	10.0764	0.00150182	0.00774753	Homo sapiens GTPase activating protein and VPS9 domains 1 (GAPVD1), transcript variant 17, non-coding RNA. (from RefSeq NR_148733)
GAR1	161.303	0.500868	0.237615	4.51479	0.0336029	0.0957817	Homo sapiens GAR1 ribonucleoprotein (GAR1), transcript variant 1, mRNA. (from RefSeq NM_018983)
GARRE1	107.784	0.196052	0.786761	0.0615558	0.804054	0.888887	Homo sapiens granule associated Rac and RHOG effector 1 (GARRE1), mRNA. (from RefSeq NM_014686)
GARS1	568.57	-0.577726	0.158586	13.2725	0.00026933	0.00192032	Homo sapiens glycyl-tRNA synthetase 1 (GARS1), transcript variant 1, mRNA. (from RefSeq NM_002047)
GART	1450.78	-1.46153	0.976942	2.29342	0.129923	0.266392	Homo sapiens phosphoribosylglycinamide formyltransferase, phosphoribosylglycinamide synthetase, phosphoribosylaminoimidazole synthetase (GART), transcript variant 1, mRNA. (from RefSeq NM_000819)
GAS2L3	26.0797	-0.904353	0.613656	2.19298	0.138641	0.279798	Homo sapiens growth arrest specific 2 like 3 (GAS2L3), transcript variant 1, mRNA. (from RefSeq NM_174942)
GATA2	28.0127	-0.0871886	0.402407	0.0465888	0.829109	0.906173	Homo sapiens GATA binding protein 2 (GATA2), transcript variant 2, mRNA. (from RefSeq NM_032638)
GATA3	61.5101	-0.991636	0.346713	8.34822	0.00386064	0.0166665	Homo sapiens GATA binding protein 3 (GATA3), transcript variant 1, mRNA. (from RefSeq NM_001002295)
GATA4	93.9429	-0.382104	0.297757	1.65443	0.198358	0.362774	Homo sapiens GATA binding protein 4 (GATA4), transcript variant 1, mRNA. (from RefSeq NM_001308093)
GATA6	277.589	-0.374737	0.309099	1.49037	0.222159	0.394003	Homo sapiens GATA binding protein 6 (GATA6), mRNA. (from RefSeq NM_005257)
GATAD1	50.7357	-0.141446	0.382325	0.137363	0.710917	0.83238	Homo sapiens GATA zinc finger domain containing 1 (GATAD1), transcript variant 2, non-coding RNA. (from RefSeq NR_052016)
GATAD2A	169.129	0.284796	0.872188	0.105764	0.745019	0.855277	Homo sapiens GATA zinc finger domain containing 2A (GATAD2A), transcript variant 33, mRNA. (from RefSeq NM_001384541)
GATAD2B	260.709	-0.277766	0.15751	3.10941	0.077841	0.181108	Homo sapiens GATA zinc finger domain containing 2B (GATAD2B), mRNA. (from RefSeq NM_020699)
GATB	74.9942	-0.58279	0.241938	5.54081	0.018578	0.0599154	Homo sapiens glutamyl-tRNA amidotransferase subunit B (GATB), transcript variant 1, mRNA; nuclear gene for mitochondrial product. (from RefSeq NM_004564)
GATC	137.284	1.25297	0.298978	18.9921	1.31e-05	0.00016425	Homo sapiens glutamyl-tRNA amidotransferase subunit C (GATC), transcript variant 1, mRNA; nuclear gene for mitochondrial product. (from RefSeq NM_176818)
GATD3	482.412	0.335327	0.930722	0.127901	0.720618	0.839625	Homo sapiens glutamine amidotransferase like class 1 domain containing 3A (GATD3A), transcript variant 5, non-coding RNA. (from RefSeq NR_135220)
GBA1	127.765	0.701796	0.476109	2.14923	0.142642	0.285526	Homo sapiens glucosylceramidase beta (GBA), transcript variant 1, mRNA. (from RefSeq NM_000157)
GBE1	51.8244	-0.349605	0.386313	0.818269	0.365687	0.550611	Homo sapiens 1,4-alpha-glucan branching enzyme 1 (GBE1), mRNA. (from RefSeq NM_000158)
GBF1	327.805	-0.51145	0.249225	4.225	0.0398325	0.108966	Homo sapiens golgi brefeldin A resistant guanine nucleotide exchange factor 1 (GBF1), transcript variant 12, non-coding RNA. (from RefSeq NR_165088)
GCA	51.1637	0.33115	0.350104	0.911572	0.339698	0.524048	Homo sapiens grancalcin (GCA), transcript variant 4, mRNA. (from RefSeq NM_012198)
GCAT	82.9219	0.062974	0.868861	0.0052584	0.942192	0.972492	Homo sapiens glycine C-acetyltransferase (GCAT), transcript variant 2, mRNA; nuclear gene for mitochondrial product. (from RefSeq NM_014291)
GCC1	54.6768	0.164483	0.369971	0.201275	0.653694	0.792447	Homo sapiens GRIP and coiled-coil domain containing 1 (GCC1), mRNA. (from RefSeq NM_024523)
GCC2	138.239	0.123442	0.343371	0.130832	0.717571	0.837567	Homo sapiens GRIP and coiled-coil domain containing 2 (GCC2), transcript variant 1, mRNA. (from RefSeq NM_181453)
GCDH	131.841	-0.639732	0.811248	0.627283	0.428354	0.610826	Homo sapiens glutaryl-CoA dehydrogenase (GCDH), transcript variant 4, non-coding RNA. (from RefSeq NR_102317)
GCFC2	78.3821	-0.0253582	0.281569	0.00812672	0.928169	0.963818	Homo sapiens GC-rich sequence DNA-binding factor 2 (GCFC2), transcript variant 1, mRNA. (from RefSeq NM_003203)
GCH1	52.8103	0.912993	0.370342	6.75834	0.00933107	0.034288	Homo sapiens GTP cyclohydrolase 1 (GCH1), transcript variant 1, mRNA. (from RefSeq NM_000161)
GCLC	116.477	-0.347289	0.237043	2.08314	0.148933	0.294291	Homo sapiens glutamate-cysteine ligase catalytic subunit (GCLC), transcript variant 1, mRNA. (from RefSeq NM_001498)
GCLM	141.188	0.803433	0.308256	6.87954	0.00871881	0.0324894	Homo sapiens glutamate-cysteine ligase modifier subunit (GCLM), transcript variant 1, mRNA. (from RefSeq NM_002061)
GCN1	1072.07	-0.340643	0.164207	4.3	0.0381124	0.10535	Homo sapiens GCN1 activator of EIF2AK4 (GCN1), mRNA. (from RefSeq NM_006836)
GCSH	233.878	0.730127	0.243644	9.14595	0.00249269	0.0116284	Homo sapiens glycine cleavage system protein H (GCSH), transcript variant 1, mRNA; nuclear gene for mitochondrial product. (from RefSeq NM_004483)
GDAP1	52.4209	-0.0372492	0.361756	0.0105585	0.918158	0.957853	Homo sapiens ganglioside induced differentiation associated protein 1 (GDAP1), transcript variant 1, mRNA. (from RefSeq NM_018972)
GDAP2	61.495	0.305624	0.309267	1.00649	0.315745	0.497033	Homo sapiens ganglioside induced differentiation associated protein 2 (GDAP2), transcript variant 1, mRNA. (from RefSeq NM_017686)
GDE1	86.4142	0.35803	0.322004	1.28918	0.256199	0.434009	Homo sapiens glycerophosphodiester phosphodiesterase 1 (GDE1), transcript variant 4, non-coding RNA. (from RefSeq NR_136689)
GDI1	455.184	-0.307016	0.898393	0.117923	0.731298	0.846213	Homo sapiens GDP dissociation inhibitor 1 (GDI1), mRNA. (from RefSeq NM_001493)
GDI2	1056.55	-0.835907	0.176341	22.8017	1.8e-06	3.11e-05	Homo sapiens GDP dissociation inhibitor 2 (GDI2), transcript variant 1, mRNA. (from RefSeq NM_001494)
GDPD1	44.192	-0.195539	0.411274	0.227321	0.633517	0.779843	Homo sapiens glycerophosphodiester phosphodiesterase domain containing 1 (GDPD1), transcript variant 1, mRNA. (from RefSeq NM_182569)
GEMIN2	89.0505	0.535928	0.290615	3.47284	0.062384	0.152622	Homo sapiens gem nuclear organelle associated protein 2 (GEMIN2), transcript variant alpha, mRNA. (from RefSeq NM_003616)
GEMIN4	515.227	-0.530164	0.20207	6.86557	0.00878724	0.0326632	Homo sapiens gem nuclear organelle associated protein 4 (GEMIN4), mRNA. (from RefSeq NM_015721)
GEMIN5	382.005	-1.29964	0.14119	81.782	1.52e-19	1.02e-16	Homo sapiens gem nuclear organelle associated protein 5 (GEMIN5), transcript variant 1, mRNA. (from RefSeq NM_015465)
GEMIN7	98.3373	2.01174	0.825543	5.40649	0.020062	0.0637036	Homo sapiens gem nuclear organelle associated protein 7 (GEMIN7), transcript variant 1, mRNA. (from RefSeq NM_024707)
GEMIN8	67.0699	-0.232181	0.780503	0.0890966	0.765329	0.868631	Homo sapiens gem nuclear organelle associated protein 8 (GEMIN8), transcript variant 3, mRNA. (from RefSeq NM_017856)
GEN1	30.2773	-1.60713	0.411104	14.8585	0.00011589	0.00097334	Homo sapiens GEN1 Holliday junction 5' flap endonuclease (GEN1), transcript variant 2, mRNA. (from RefSeq NM_001130009)
GET1	74.2395	0.959212	0.811169	1.35658	0.244131	0.420098	Homo sapiens guided entry of tail-anchored proteins factor 1 (GET1), transcript variant 3, non-coding RNA. (from RefSeq NR_146614)
GET3	176.595	1.14316	0.851592	1.70864	0.191162	0.353644	Homo sapiens guided entry of tail-anchored proteins factor 3, ATPase (GET3), transcript variant 1, mRNA. (from RefSeq NM_004317)
GET4	153.63	0.396098	0.301964	1.7651	0.18399	0.344365	Homo sapiens guided entry of tail-anchored proteins factor 4 (GET4), mRNA. (from RefSeq NM_015949)
GFM1	243.187	-0.937334	0.299509	9.95893	0.00160071	0.00816672	Homo sapiens G elongation factor mitochondrial 1 (GFM1), transcript variant 2, mRNA; nuclear gene for mitochondrial product. (from RefSeq NM_024996)
GFM2	171.653	-0.241362	0.26499	0.819596	0.365298	0.550341	Homo sapiens GTP dependent ribosome recycling factor mitochondrial 2 (GFM2), transcript variant 5, non-coding RNA. (from RefSeq NR_104006)
GFPT1	201.496	-1.10978	0.193551	32.3463	1.29e-08	4.91e-07	Homo sapiens glutamine--fructose-6-phosphate transaminase 1 (GFPT1), transcript variant 1, mRNA. (from RefSeq NM_001244710)
GFPT2	39.7767	-1.92915	0.395848	22.8606	1.74e-06	3.02e-05	Homo sapiens glutamine-fructose-6-phosphate transaminase 2 (GFPT2), mRNA. (from RefSeq NM_005110)
GFUS	78.4487	0.536559	0.341473	2.58456	0.107911	0.232249	Homo sapiens GDP-L-fucose synthase (GFUS), transcript variant 2, mRNA. (from RefSeq NM_003313)
GGA1	138.58	-0.175298	0.814819	0.0466393	0.829018	0.906173	Homo sapiens golgi associated, gamma adaptin ear containing, ARF binding protein 1 (GGA1), transcript variant 1, mRNA. (from RefSeq NM_013365)
GGA2	347.339	-0.214202	0.129973	2.70169	0.100242	0.220092	Homo sapiens golgi associated, gamma adaptin ear containing, ARF binding protein 2 (GGA2), mRNA. (from RefSeq NM_015044)
GGA3	87.357	-0.182773	0.285122	0.410167	0.521885	0.693722	Homo sapiens golgi associated, gamma adaptin ear containing, ARF binding protein 3 (GGA3), transcript variant long, mRNA. (from RefSeq NM_138619)
GGCT	127.558	0.590251	0.263343	5.26732	0.0217294	0.0678631	Homo sapiens gamma-glutamylcyclotransferase (GGCT), transcript variant 1, mRNA. (from RefSeq NM_024051)
GGCX	153.647	-0.0471263	0.277833	0.0287343	0.865394	0.928097	Homo sapiens gamma-glutamyl carboxylase (GGCX), transcript variant 1, mRNA. (from RefSeq NM_000821)
GGH	241.342	0.59499	0.258577	5.32643	0.0210044	0.0660162	Homo sapiens gamma-glutamyl hydrolase (GGH), mRNA. (from RefSeq NM_003878)
GGNBP2	204.703	-0.711551	0.219407	10.3981	0.00126145	0.00667525	Homo sapiens gametogenetin binding protein 2 (GGNBP2), mRNA. (from RefSeq NM_024835)
GGPS1	59.8878	0.521581	0.389069	1.81141	0.178339	0.336166	Homo sapiens geranylgeranyl diphosphate synthase 1 (GGPS1), transcript variant 1, mRNA. (from RefSeq NM_004837)
GHITM	862.559	0.217229	0.171585	1.59662	0.206383	0.373711	Homo sapiens growth hormone inducible transmembrane protein (GHITM), mRNA. (from RefSeq NM_014394)
GID8	125.907	0.793284	0.799998	0.950883	0.329495	0.512578	Homo sapiens GID complex subunit 8 homolog (GID8), mRNA. (from RefSeq NM_017896)
GIGYF1	66.3748	-0.955853	0.397946	5.53581	0.0186311	0.0600326	Homo sapiens GRB10 interacting GYF protein 1 (GIGYF1), transcript variant 11, non-coding RNA. (from RefSeq NR_164719)
GIGYF2	192.845	-1.76799	0.301498	34.8669	3.53e-09	1.54e-07	Homo sapiens GRB10 interacting GYF protein 2 (GIGYF2), transcript variant 3, mRNA. (from RefSeq NM_001103146)
GIN1	29.8452	-1.05978	0.370902	7.96145	0.0047784	0.0198422	Homo sapiens gypsy retrotransposon integrase 1 (GIN1), transcript variant 1, mRNA. (from RefSeq NM_017676)
GINM1	105.052	0.50862	0.294497	3.06496	0.079997	0.185129	Homo sapiens glycoprotein integral membrane 1 (GINM1), mRNA. (from RefSeq NM_138785)
GINS1	181.47	0.667819	0.830716	0.626586	0.42861	0.610958	Homo sapiens GINS complex subunit 1 (GINS1), transcript variant 1, mRNA. (from RefSeq NM_021067)
GINS2	282.047	0.877212	0.342427	6.41732	0.0113012	0.0402885	Homo sapiens GINS complex subunit 2 (GINS2), mRNA. (from RefSeq NM_016095)
GINS3	99.5544	0.332261	0.276057	1.46776	0.225699	0.39809	Homo sapiens GINS complex subunit 3 (GINS3), transcript variant 2, mRNA. (from RefSeq NM_022770)
GINS4	125.586	0.210179	0.217433	0.945788	0.330794	0.513951	Homo sapiens GINS complex subunit 4 (GINS4), mRNA. (from RefSeq NM_032336)
GIPC1	225.224	0.967914	0.874933	1.1695	0.279504	0.459287	Homo sapiens GIPC PDZ domain containing family member 1 (GIPC1), transcript variant 1, mRNA. (from RefSeq NM_005716)
GIT1	165.996	-0.275941	0.3255	0.708324	0.400001	0.58492	Homo sapiens GIT ArfGAP 1 (GIT1), transcript variant 2, mRNA. (from RefSeq NM_014030)
GIT2	85.8093	-0.952473	0.209725	19.1344	1.22e-05	0.00015588	Homo sapiens GIT ArfGAP 2 (GIT2), transcript variant 1, mRNA. (from RefSeq NM_057169)
GK	576.847	-0.959429	0.98073	0.979052	0.322433	0.504346	Key enzyme in the regulation of glycerol uptake and metabolism. (from UniProt P32189)
GK2	22.9516	-0.121956	0.570661	0.0448721	0.832239	0.908254	Homo sapiens glycerol kinase 2 (GK2), mRNA. (from RefSeq NM_033214)
GK3	381.066	-0.962476	0.397081	5.98682	0.0144131	0.0492266	Key enzyme in the regulation of glycerol uptake and metabolism. (from UniProt Q14409)
GKAP1	24.9274	-0.459261	0.423647	1.16789	0.279835	0.459445	Homo sapiens G kinase anchoring protein 1 (GKAP1), transcript variant 1, mRNA. (from RefSeq NM_025211)
GLA	852.741	-0.426226	0.99942	0.18434	0.66767	0.801429	Homo sapiens galactosidase alpha (GLA), transcript variant 1, mRNA. (from RefSeq NM_000169)
GLB1	158.693	-0.687029	0.242896	7.82936	0.00514043	0.0210156	Cleaves beta-linked terminal galactosyl residues from gangliosides, glycoproteins, and glycosaminoglycans. (from UniProt P16278)
GLB1L2	155.747	0.208559	0.256216	0.66939	0.413264	0.597475	Homo sapiens galactosidase beta 1 like 2 (GLB1L2), transcript variant 2, mRNA. (from RefSeq NM_138342)
GLCCI1	44.2391	0.0662597	0.327681	0.0409042	0.839723	0.912389	Homo sapiens glucocorticoid induced 1 (GLCCI1), mRNA. (from RefSeq NM_138426)
GLCE	73.9463	0.355083	0.377258	0.904006	0.34171	0.52595	Homo sapiens glucuronic acid epimerase (GLCE), transcript variant 1, mRNA. (from RefSeq NM_015554)
GLDC	138.491	-1.00564	0.272266	13.4419	0.00024607	0.00178891	Homo sapiens glycine decarboxylase (GLDC), mRNA; nuclear gene for mitochondrial product. (from RefSeq NM_000170)
GLE1	172.49	-0.710658	0.20116	12.0804	0.00050956	0.00320714	Homo sapiens GLE1 RNA export mediator (GLE1), transcript variant 1, mRNA. (from RefSeq NM_001003722)
GLG1	560.241	-0.511594	0.168548	9.28226	0.00231384	0.0109527	Homo sapiens golgi glycoprotein 1 (GLG1), transcript variant 3, mRNA. (from RefSeq NM_001145667)
GLI2	35.1568	-0.260579	0.458651	0.316238	0.573877	0.733612	Homo sapiens GLI family zinc finger 2 (GLI2), transcript variant 4, mRNA. (from RefSeq NM_001374354)
GLI3	64.2051	0.109202	0.323928	0.114261	0.735344	0.848641	Homo sapiens GLI family zinc finger 3 (GLI3), mRNA. (from RefSeq NM_000168)
GLMN	105.691	0.146442	0.309058	0.224911	0.635323	0.780768	Homo sapiens glomulin, FKBP associated protein (GLMN), transcript variant 1, mRNA. (from RefSeq NM_053274)
GLMP	84.1556	0.936779	0.441392	4.5282	0.0333406	0.0952982	Homo sapiens glycosylated lysosomal membrane protein (GLMP), transcript variant 1, mRNA. (from RefSeq NM_144580)
GLO1	1216.23	0.726269	0.199207	12.9704	0.00031645	0.00219091	Homo sapiens glyoxalase I (GLO1), mRNA. (from RefSeq NM_006708)
GLOD4	255.292	0.178913	0.189229	0.895194	0.344074	0.527613	Homo sapiens glyoxalase domain containing 4 (GLOD4), transcript variant 1, mRNA. (from RefSeq NM_016080)
GLRX3	572.57	0.227027	0.165793	1.88487	0.169781	0.324411	Homo sapiens glutaredoxin 3 (GLRX3), transcript variant 2, mRNA. (from RefSeq NM_006541)
GLRX5	131.238	1.00975	0.385015	7.14232	0.00752858	0.0286532	Homo sapiens glutaredoxin 5 (GLRX5), mRNA; nuclear gene for mitochondrial product. (from RefSeq NM_016417)
GLS	227.395	-0.932378	0.189606	24.2421	8.5e-07	1.66e-05	Homo sapiens glutaminase (GLS), transcript variant 1, mRNA; nuclear gene for mitochondrial product. (from RefSeq NM_014905)
GLUD1	634.281	-0.823367	0.15587	27.94	1.25e-07	3.31e-06	Homo sapiens glutamate dehydrogenase 1 (GLUD1), transcript variant 1, mRNA; nuclear gene for mitochondrial product. (from RefSeq NM_005271)
GLUD2	379.378	-0.900568	0.877964	1.07615	0.299561	0.480511	Homo sapiens glutamate dehydrogenase 2 (GLUD2), mRNA; nuclear gene for mitochondrial product. (from RefSeq NM_012084)
GLUL	1395.05	-0.706933	0.22052	10.4251	0.00124316	0.00659875	Homo sapiens glutamate-ammonia ligase (GLUL), transcript variant 1, mRNA. (from RefSeq NM_002065)
GLYR1	375.9	-0.465167	0.190347	6.01219	0.0142074	0.0487487	Homo sapiens glyoxylate reductase 1 homolog (GLYR1), transcript variant 11, non-coding RNA. (from RefSeq NR_136700)
GM2A	105.849	0.465371	0.291324	2.61274	0.106008	0.229287	Homo sapiens GM2 ganglioside activator (GM2A), transcript variant 2, mRNA. (from RefSeq NM_001167607)
GMDS	103.67	-0.146414	0.311908	0.218914	0.639869	0.783337	Homo sapiens GDP-mannose 4,6-dehydratase (GMDS), transcript variant 1, mRNA. (from RefSeq NM_001500)
GMEB2	70.2713	0.198344	0.80651	0.0599042	0.806647	0.890956	Homo sapiens glucocorticoid modulatory element binding protein 2 (GMEB2), mRNA. (from RefSeq NM_012384)
GMIP	14.7839	-3.60342	0.785787	20.9175	4.8e-06	7.12e-05	Homo sapiens GEM interacting protein (GMIP), transcript variant 1, mRNA. (from RefSeq NM_016573)
GMNN	530.249	0.161702	0.21843	0.546987	0.459552	0.639076	Homo sapiens geminin DNA replication inhibitor (GMNN), transcript variant 1, mRNA. (from RefSeq NM_015895)
GMPPA	96.815	-0.371549	0.299272	1.51393	0.218541	0.389451	Homo sapiens GDP-mannose pyrophosphorylase A (GMPPA), transcript variant 1, mRNA. (from RefSeq NM_013335)
GMPPB	78.5309	0.3196	0.355444	0.82066	0.364987	0.550229	Homo sapiens GDP-mannose pyrophosphorylase B (GMPPB), transcript variant 2, mRNA. (from RefSeq NM_021971)
GMPR2	124.563	-0.0177283	0.241212	0.00533588	0.941769	0.972216	Homo sapiens guanosine monophosphate reductase 2 (GMPR2), transcript variant 13, mRNA. (from RefSeq NM_001351026)
GMPS	518.268	-0.981754	0.202591	23.9991	9.64e-07	1.86e-05	Homo sapiens guanine monophosphate synthase (GMPS), mRNA. (from RefSeq NM_003875)
GNA11	170.131	0.230453	0.29809	0.609328	0.435041	0.615976	Homo sapiens G protein subunit alpha 11 (GNA11), mRNA. (from RefSeq NM_002067)
GNAI1	110.56	-0.0034906	0.243858	0.00020501	0.988576	0.995086	Homo sapiens G protein subunit alpha i1 (GNAI1), transcript variant 1, mRNA. (from RefSeq NM_002069)
GNAI2	169.208	0.686425	0.26682	6.90812	0.0085805	0.0320546	Homo sapiens G protein subunit alpha i2 (GNAI2), transcript variant 1, mRNA. (from RefSeq NM_002070)
GNAI3	320.514	0.193485	0.20588	0.885072	0.346816	0.530172	Homo sapiens G protein subunit alpha i3 (GNAI3), mRNA. (from RefSeq NM_006496)
GNB1	861.819	0.329085	0.248356	1.73754	0.187451	0.348554	Homo sapiens G protein subunit beta 1 (GNB1), transcript variant 1, mRNA. (from RefSeq NM_002074)
GNB1L	82.1286	-0.236516	0.863618	0.0764211	0.782207	0.879835	Homo sapiens G protein subunit beta 1 like (GNB1L), mRNA. (from RefSeq NM_053004)
GNB2	756.217	0.318025	0.274557	1.33232	0.248394	0.425064	Homo sapiens G protein subunit beta 2 (GNB2), mRNA. (from RefSeq NM_005273)
GNB4	179.533	-0.0890007	0.319871	0.0773519	0.780919	0.878786	Homo sapiens G protein subunit beta 4 (GNB4), mRNA. (from RefSeq NM_021629)
GNB5	58.6717	0.424614	0.320696	1.82113	0.177179	0.334491	Homo sapiens G protein subunit beta 5 (GNB5), transcript variant 2, mRNA. (from RefSeq NM_016194)
GNG12	85.2736	0.985529	0.416762	5.83696	0.0156929	0.0524881	Homo sapiens G protein subunit gamma 12 (GNG12), mRNA. (from RefSeq NM_018841)
GNG5	295.617	1.40537	0.33582	17.4284	2.98e-05	0.00031917	Homo sapiens G protein subunit gamma 5 (GNG5), mRNA. (from RefSeq NM_005274)
GNG5B	111.839	0.982771	0.817576	1.38769	0.238795	0.414471	GNG5B (from geneSymbol)
GNL1	151.55	-0.301457	0.246715	1.47048	0.225271	0.397713	Homo sapiens G protein nucleolar 1 (putative) (GNL1), mRNA. (from RefSeq NM_005275)
GNL2	388.475	-0.86846	0.173206	25.2199	5.12e-07	1.07e-05	Homo sapiens G protein nucleolar 2 (GNL2), transcript variant 1, mRNA. (from RefSeq NM_013285)
GNL3	663.236	-0.168755	0.211479	0.640216	0.423633	0.606804	Homo sapiens G protein nucleolar 3 (GNL3), transcript variant 1, mRNA. (from RefSeq NM_014366)
GNL3L	380.77	-0.561812	0.875509	0.418897	0.517488	0.690232	Homo sapiens G protein nucleolar 3 like (GNL3L), transcript variant 2, mRNA. (from RefSeq NM_019067)
GNPAT	173.711	-0.6931	0.19354	12.2391	0.00046799	0.00300422	Homo sapiens glyceronephosphate O-acyltransferase (GNPAT), transcript variant 1, mRNA. (from RefSeq NM_014236)
GNPDA1	160.714	0.180149	0.243981	0.546623	0.459701	0.639097	Homo sapiens glucosamine-6-phosphate deaminase 1 (GNPDA1), mRNA. (from RefSeq NM_005471)
GNPNAT1	88.2899	1.27448	0.399336	10.5639	0.0011532	0.00620401	Homo sapiens glucosamine-phosphate N-acetyltransferase 1 (GNPNAT1), mRNA. (from RefSeq NM_198066)
GNS	177.507	0.602921	0.251488	5.7866	0.0161488	0.0536677	Homo sapiens glucosamine (N-acetyl)-6-sulfatase (GNS), mRNA. (from RefSeq NM_002076)
GOLGA2	84.4378	-0.838012	0.234949	12.1424	0.00049287	0.00312602	golgin A2 (from HGNC GOLGA2)
GOLGA3	185.364	0.374312	0.241954	2.4207	0.119741	0.251145	Golgi auto-antigen; probably involved in maintaining Golgi structure. (from UniProt Q08378)
GOLGA4	120.573	0.863515	0.374038	5.3666	0.0205259	0.064898	Homo sapiens golgin A4 (GOLGA4), transcript variant 2, mRNA. (from RefSeq NM_002078)
GOLGA5	91.082	-0.0561462	0.280929	0.0401992	0.841092	0.912939	Homo sapiens golgin A5 (GOLGA5), mRNA. (from RefSeq NM_005113)
GOLGB1	310.733	-0.810236	0.265414	9.52982	0.0020216	0.00988206	Homo sapiens golgin B1 (GOLGB1), transcript variant 5, mRNA. (from RefSeq NM_001366282)
GOLIM4	129.906	0.845338	0.438136	3.71947	0.0537816	0.136314	Homo sapiens golgi integral membrane protein 4 (GOLIM4), transcript variant 1, mRNA. (from RefSeq NM_014498)
GOLM1	366.639	0.877062	0.259884	11.3529	0.0007533	0.00439403	Homo sapiens golgi membrane protein 1 (GOLM1), transcript variant 1, mRNA. (from RefSeq NM_016548)
GOLPH3	172.054	1.23509	0.271979	23.0375	1.59e-06	2.8e-05	Homo sapiens golgi phosphoprotein 3 (GOLPH3), mRNA. (from RefSeq NM_022130)
GOLPH3L	99.9684	0.168529	0.217232	0.612009	0.434032	0.615606	Homo sapiens golgi phosphoprotein 3 like (GOLPH3L), mRNA. (from RefSeq NM_018178)
GOLT1B	60.5292	0.339508	0.394656	0.758253	0.383876	0.568864	Homo sapiens golgi transport 1B (GOLT1B), mRNA. (from RefSeq NM_016072)
GON4L	152.733	-0.535021	0.188203	7.85515	0.00506762	0.0207983	Homo sapiens gon-4 like (GON4L), transcript variant 3, mRNA. (from RefSeq NM_001282860)
GOPC	146.544	-0.161204	0.221853	0.530103	0.466563	0.644352	Homo sapiens golgi associated PDZ and coiled-coil motif containing (GOPC), transcript variant 1, mRNA. (from RefSeq NM_020399)
GORASP1	62.4876	-0.0702568	0.459015	0.0231229	0.879138	0.935702	Homo sapiens golgi reassembly stacking protein 1 (GORASP1), transcript variant 1, mRNA. (from RefSeq NM_031899)
GORASP2	244.404	0.44323	0.170299	6.91163	0.0085637	0.032008	Homo sapiens golgi reassembly stacking protein 2 (GORASP2), transcript variant 1, mRNA. (from RefSeq NM_015530)
GOSR1	89.9424	0.30171	0.313466	0.932353	0.334252	0.51748	Homo sapiens golgi SNAP receptor complex member 1 (GOSR1), transcript variant 2, mRNA. (from RefSeq NM_001007025)
GOT1	264.699	-0.327745	0.195377	2.80971	0.0936954	0.209128	Homo sapiens glutamic-oxaloacetic transaminase 1 (GOT1), mRNA. (from RefSeq NM_002079)
GOT2	1381.29	-0.57494	0.212964	7.3954	0.00653909	0.0254687	Homo sapiens glutamic-oxaloacetic transaminase 2 (GOT2), transcript variant 1, mRNA; nuclear gene for mitochondrial product. (from RefSeq NM_002080)
GPAA1	255.211	0.383115	0.28008	1.87668	0.170711	0.325684	Homo sapiens glycosylphosphatidylinositol anchor attachment 1 (GPAA1), mRNA. (from RefSeq NM_003801)
GPALPP1	120.935	0.312047	0.267301	1.35723	0.244019	0.420067	Homo sapiens GPALPP motifs containing 1 (GPALPP1), transcript variant 2, mRNA. (from RefSeq NM_018559)
GPAM	47.9935	-0.839728	0.334947	6.01441	0.0141895	0.0487098	Homo sapiens glycerol-3-phosphate acyltransferase, mitochondrial (GPAM), transcript variant 2, mRNA. (from RefSeq NM_020918)
GPANK1	46.9979	-0.157332	0.484321	0.106663	0.743976	0.854344	Homo sapiens G-patch domain and ankyrin repeats 1 (GPANK1), transcript variant 2, mRNA. (from RefSeq NM_033177)
GPAT3	61.4687	0.429333	0.382573	1.28313	0.257317	0.435505	Homo sapiens glycerol-3-phosphate acyltransferase 3 (GPAT3), transcript variant 1, mRNA. (from RefSeq NM_032717)
GPAT4	76.7421	0.848173	0.364761	5.84646	0.0156084	0.0523436	Homo sapiens glycerol-3-phosphate acyltransferase 4 (GPAT4), transcript variant 1, mRNA. (from RefSeq NM_178819)
GPATCH1	72.4941	-0.805723	0.760246	1.15378	0.282759	0.463014	Homo sapiens G-patch domain containing 1 (GPATCH1), transcript variant 2, non-coding RNA. (from RefSeq NR_135270)
GPATCH2	59.9813	-0.25173	0.243848	1.04992	0.305525	0.485797	Homo sapiens G-patch domain containing 2 (GPATCH2), transcript variant 1, mRNA. (from RefSeq NM_018040)
GPATCH2L	62.1266	0.0668452	0.311081	0.0466064	0.829077	0.906173	Homo sapiens G-patch domain containing 2 like (GPATCH2L), transcript variant 1, mRNA. (from RefSeq NM_017926)
GPATCH4	187.75	0.375285	0.280917	1.77989	0.182163	0.341619	Homo sapiens G-patch domain containing 4 (GPATCH4), transcript variant 2, mRNA. (from RefSeq NM_182679)
GPATCH8	195.88	-1.21812	0.200649	37.5185	9.05e-10	4.96e-08	Homo sapiens G-patch domain containing 8 (GPATCH8), transcript variant 5, mRNA. (from RefSeq NM_001304942)
GPBP1	82.1824	0.316274	0.36637	0.743342	0.388592	0.574016	Homo sapiens GC-rich promoter binding protein 1 (GPBP1), transcript variant 1, mRNA. (from RefSeq NM_022913)
GPC1	55.2327	0.762416	0.504067	2.34369	0.125791	0.260078	Homo sapiens glypican 1 (GPC1), mRNA. (from RefSeq NM_002081)
GPC3	111.674	-0.188778	0.862489	0.0482752	0.826092	0.904509	Homo sapiens glypican 3 (GPC3), transcript variant 2, mRNA. (from RefSeq NM_004484)
GPC4	255.819	-0.643504	0.838852	0.59927	0.438857	0.61972	Homo sapiens glypican 4 (GPC4), mRNA. (from RefSeq NM_001448)
GPCPD1	56.6445	0.541399	0.808139	0.441077	0.506603	0.680749	Homo sapiens glycerophosphocholine phosphodiesterase 1 (GPCPD1), mRNA. (from RefSeq NM_019593)
GPD1L	76.9949	0.535978	0.316992	2.9469	0.0860423	0.195966	Homo sapiens glycerol-3-phosphate dehydrogenase 1 like (GPD1L), mRNA. (from RefSeq NM_015141)
GPD2	133.964	-0.30258	0.249468	1.43777	0.2305	0.40384	Homo sapiens glycerol-3-phosphate dehydrogenase 2 (GPD2), transcript variant 2, mRNA; nuclear gene for mitochondrial product. (from RefSeq NM_000408)
GPHN	131.04	-1.02226	0.144848	47.5301	5.42e-12	5.9e-10	Homo sapiens gephyrin (GPHN), transcript variant 1, mRNA. (from RefSeq NM_020806)
GPI	4521.75	-0.905583	1.06469	0.74006	0.389642	0.574375	Homo sapiens glucose-6-phosphate isomerase (GPI), transcript variant 7, mRNA. (from RefSeq NM_001329911)
GPKOW	163.255	-0.286756	0.803972	0.12834	0.720159	0.839538	Homo sapiens G-patch domain and KOW motifs (GPKOW), mRNA. (from RefSeq NM_015698)
GPM6B	117.053	0.725523	0.897073	0.635853	0.425216	0.608109	Homo sapiens glycoprotein M6B (GPM6B), transcript variant 1, mRNA. (from RefSeq NM_001001995)
GPN1	83.7565	0.441611	0.255396	3.13162	0.0767873	0.179219	Homo sapiens GPN-loop GTPase 1 (GPN1), transcript variant 5, non-coding RNA. (from RefSeq NR_026735)
GPN2	124.439	0.306589	0.279021	1.23396	0.266639	0.445782	Homo sapiens GPN-loop GTPase 2 (GPN2), mRNA. (from RefSeq NM_018066)
GPN3	148.926	0.5914	0.280028	4.6026	0.0319235	0.0920772	Homo sapiens GPN-loop GTPase 3 (GPN3), transcript variant 1, mRNA. (from RefSeq NM_016301)
GPR107	150.369	0.361812	0.215121	2.94526	0.0861296	0.196081	Homo sapiens G protein-coupled receptor 107 (GPR107), transcript variant 3, mRNA. (from RefSeq NM_020960)
GPR108	70.6826	-0.0430313	0.807144	0.00286033	0.957348	0.980144	Membrane; Multi-pass membrane protein (Potential). (from UniProt Q9NPR9)
GPR37	26.1237	-0.407907	0.45401	0.783818	0.375976	0.561199	Homo sapiens G protein-coupled receptor 37 (GPR37), mRNA. (from RefSeq NM_005302)
GPR89A	100.144	0.0587098	0.306296	0.0371618	0.847136	0.916798	Homo sapiens G protein-coupled receptor 89A (GPR89A), transcript variant 3, non-coding RNA. (from RefSeq NR_036541)
GPR89B	99.4484	0.058263	0.307711	0.0362639	0.848972	0.917861	Homo sapiens G protein-coupled receptor 89B (GPR89B), transcript variant 1, mRNA. (from RefSeq NM_016334)
GPRASP2	48.0736	-0.889465	0.81763	1.21246	0.270845	0.450578	Homo sapiens G protein-coupled receptor associated sorting protein 2 (GPRASP2), transcript variant 1, mRNA. (from RefSeq NM_001004051)
GPRC5A	95.0807	0.225699	0.392596	0.330985	0.565079	0.727007	Homo sapiens G protein-coupled receptor class C group 5 member A (GPRC5A), mRNA. (from RefSeq NM_003979)
GPRIN1	104.066	0.923497	0.403808	5.29367	0.0214031	0.0670986	Homo sapiens G protein regulated inducer of neurite outgrowth 1 (GPRIN1), mRNA. (from RefSeq NM_052899)
GPS1	767.765	0.0572363	0.188667	0.0919947	0.761656	0.866321	Essential component of the COP9 signalosome complex (CSN), a complex involved in various cellular and developmental processes. The CSN complex is an essential regulator of the ubiquitin (Ubl) conjugation pathway by mediating the deneddylation of the cullin subunits of SCF-type E3 ligase complexes, leading to decrease the Ubl ligase activity of SCF-type complexes such as SCF, CSA or DDB2. The complex is also involved in phosphorylation of p53/TP53, c-jun/JUN, IkappaBalpha/NFKBIA, ITPK1 and IRF8/ICSBP, possibly via its association with CK2 and PKD kinases. CSN- dependent phosphorylation of TP53 and JUN promotes and protects degradation by the Ubl system, respectively. Suppresses G-protein- and mitogen-activated protein kinase-mediated signal transduction. (from UniProt Q13098)
GPS2	143.315	0.829436	0.260614	10.422	0.00124522	0.00660314	Homo sapiens G protein pathway suppressor 2 (GPS2), mRNA. (from RefSeq NM_004489)
GPSM1	192.199	-0.0528491	0.37353	0.0198326	0.888006	0.940456	Homo sapiens G protein signaling modulator 1 (GPSM1), transcript variant 1, mRNA. (from RefSeq NM_001145638)
GPT2	147.456	-0.57565	0.249588	5.27522	0.0216311	0.0676417	Homo sapiens glutamic--pyruvic transaminase 2 (GPT2), transcript variant 1, mRNA. (from RefSeq NM_133443)
GPX1	156.549	1.29274	0.408072	10.0479	0.00152525	0.00784657	Homo sapiens glutathione peroxidase 1 (GPX1), transcript variant 1, mRNA. (from RefSeq NM_000581)
GPX4	230.958	1.21154	0.407744	8.73823	0.00311607	0.0139902	Homo sapiens glutathione peroxidase 4 (GPX4), transcript variant 1, mRNA. (from RefSeq NM_002085)
GPX8	67.9565	0.173108	0.37026	0.216345	0.641839	0.784657	Homo sapiens glutathione peroxidase 8 (putative) (GPX8), transcript variant 8, non-coding RNA. (from RefSeq NR_131340)
GRAMD1A	467.476	-0.143675	0.928641	0.0240426	0.876776	0.934566	Homo sapiens GRAM domain containing 1A (GRAMD1A), transcript variant 1, mRNA. (from RefSeq NM_020895)
GRAMD1B	29.1815	-1.31575	0.391018	10.8923	0.00096565	0.00535443	GRAM domain containing 1B (from HGNC GRAMD1B)
GRB10	97.9241	0.139752	0.32019	0.190725	0.662314	0.798441	Homo sapiens growth factor receptor bound protein 10 (GRB10), transcript variant 1, mRNA. (from RefSeq NM_001350814)
GRB2	294.384	0.644622	0.140296	22.014	2.71e-06	4.44e-05	Homo sapiens growth factor receptor bound protein 2 (GRB2), transcript variant 1, mRNA. (from RefSeq NM_002086)
GREB1L	69.055	0.0523094	0.334786	0.0244517	0.875741	0.934124	Homo sapiens GREB1 like retinoic acid receptor coactivator (GREB1L), mRNA. (from RefSeq NM_001142966)
GRHPR	197.105	0.531293	0.254123	4.39513	0.0360417	0.100982	Homo sapiens glyoxylate and hydroxypyruvate reductase (GRHPR), mRNA. (from RefSeq NM_012203)
GRINA	275.292	0.533427	0.26683	3.97987	0.0460472	0.121007	Homo sapiens glutamate ionotropic receptor NMDA type subunit associated protein 1 (GRINA), transcript variant 2, mRNA. (from RefSeq NM_001009184)
GRIP1	44.9643	-0.564012	0.314699	3.14998	0.0759279	0.177829	Homo sapiens glutamate receptor interacting protein 1 (GRIP1), transcript variant 7, mRNA. (from RefSeq NM_001379346)
GRIPAP1	113.53	-0.096748	0.790908	0.0150408	0.902391	0.949292	Homo sapiens GRIP1 associated protein 1 (GRIPAP1), mRNA. (from RefSeq NM_020137)
GRK6	152.988	0.726031	0.353378	4.39968	0.0359457	0.100789	Homo sapiens G protein-coupled receptor kinase 6 (GRK6), transcript variant 4, mRNA. (from RefSeq NM_001364164)
GRN	620.93	0.529588	0.349429	2.2492	0.133684	0.272218	Homo sapiens granulin precursor (GRN), mRNA. (from RefSeq NM_002087)
GRPEL1	238.514	0.940921	0.241275	15.3099	9.12e-05	0.00079476	Homo sapiens GrpE like 1, mitochondrial (GRPEL1), mRNA; nuclear gene for mitochondrial product. (from RefSeq NM_025196)
GRPEL2	173.189	0.811313	0.30382	7.34944	0.00670837	0.026005	Homo sapiens GrpE like 2, mitochondrial (GRPEL2), mRNA; nuclear gene for mitochondrial product. (from RefSeq NM_152407)
GRSF1	426.195	0.208607	0.150614	1.92702	0.165085	0.317731	Homo sapiens G-rich RNA sequence binding factor 1 (GRSF1), transcript variant 1, mRNA. (from RefSeq NM_002092)
GRWD1	415.8	0.119922	0.925184	0.0167118	0.897141	0.946187	Homo sapiens glutamate rich WD repeat containing 1 (GRWD1), mRNA. (from RefSeq NM_031485)
GSE1	361.738	-0.576451	0.288345	4.01268	0.0451594	0.119564	Homo sapiens Gse1 coiled-coil protein (GSE1), transcript variant 1, mRNA. (from RefSeq NM_014615)
GSK3A	300.978	0.935346	0.898413	1.03895	0.308066	0.488189	Homo sapiens glycogen synthase kinase 3 alpha (GSK3A), mRNA. (from RefSeq NM_019884)
GSK3B	73.2304	0.353697	0.302945	1.40019	0.236691	0.412178	Homo sapiens glycogen synthase kinase 3 beta (GSK3B), transcript variant 2, mRNA. (from RefSeq NM_001146156)
GSN	62.6907	-0.986749	0.308615	10.1972	0.00140651	0.00732732	Homo sapiens gelsolin (GSN), transcript variant 2, mRNA. (from RefSeq NM_198252)
GSPT1	1074.5	-0.560339	0.100293	31.4335	2.06e-08	7.35e-07	Homo sapiens G1 to S phase transition 1 (GSPT1), transcript variant 1, mRNA. (from RefSeq NM_002094)
GSPT2	104.913	-0.404355	0.783862	0.268822	0.604123	0.756737	Homo sapiens G1 to S phase transition 2 (GSPT2), mRNA. (from RefSeq NM_018094)
GSR	512.201	-0.0686845	0.152517	0.202295	0.652874	0.792219	Homo sapiens glutathione-disulfide reductase (GSR), transcript variant 1, mRNA; nuclear gene for mitochondrial product. (from RefSeq NM_000637)
GSS	263.945	0.276352	0.857755	0.102629	0.748697	0.857639	Homo sapiens glutathione synthetase (GSS), transcript variant 1, mRNA. (from RefSeq NM_000178)
GSTA4	108.502	0.0104477	0.258822	0.00164524	0.967645	0.985607	Homo sapiens glutathione S-transferase alpha 4 (GSTA4), mRNA. (from RefSeq NM_001512)
GSTK1	115.696	0.691407	0.255799	7.77868	0.00528664	0.0214477	Homo sapiens glutathione S-transferase kappa 1 (GSTK1), transcript variant 1, mRNA. (from RefSeq NM_015917)
GSTM3	152.524	0.0514245	0.240152	0.0461395	0.829922	0.906527	Homo sapiens glutathione S-transferase mu 3 (GSTM3), transcript variant 2, non-coding RNA. (from RefSeq NR_024537)
GSTO1	623.627	0.211954	0.177985	1.42246	0.232999	0.407377	Homo sapiens glutathione S-transferase omega 1 (GSTO1), transcript variant 1, mRNA. (from RefSeq NM_004832)
GSTP1	153.091	1.29852	0.35979	13.225	0.00027624	0.00196578	Homo sapiens glutathione S-transferase pi 1 (GSTP1), mRNA. (from RefSeq NM_000852)
GSTZ1	61.6197	0.0789338	0.362482	0.0477282	0.827065	0.905007	Homo sapiens glutathione S-transferase zeta 1 (GSTZ1), transcript variant 1, mRNA. (from RefSeq NM_145870)
GTF2A1	151.198	-0.22891	0.20272	1.28047	0.257811	0.436042	Homo sapiens general transcription factor IIA subunit 1 (GTF2A1), transcript variant 1, mRNA. (from RefSeq NM_015859)
GTF2A2	87.4184	1.20087	0.336461	14.2864	0.00015699	0.00124919	Homo sapiens general transcription factor IIA subunit 2 (GTF2A2), transcript variant 1, mRNA. (from RefSeq NM_004492)
GTF2B	173.298	0.098209	0.236788	0.171588	0.678705	0.808985	Homo sapiens general transcription factor IIB (GTF2B), mRNA. (from RefSeq NM_001514)
GTF2E1	46.7386	-0.738669	0.256237	7.89397	0.00496	0.0204245	Homo sapiens general transcription factor IIE subunit 1 (GTF2E1), mRNA. (from RefSeq NM_005513)
GTF2E2	116.184	0.392233	0.274492	2.05134	0.152072	0.299137	Homo sapiens general transcription factor IIE subunit 2 (GTF2E2), transcript variant 1, mRNA. (from RefSeq NM_002095)
GTF2F1	392.49	-0.676467	0.911489	0.561583	0.453623	0.633567	Homo sapiens general transcription factor IIF subunit 1 (GTF2F1), mRNA. (from RefSeq NM_002096)
GTF2F2	186.925	0.183215	0.295661	0.383355	0.535813	0.705153	Homo sapiens general transcription factor IIF subunit 2 (GTF2F2), mRNA. (from RefSeq NM_004128)
GTF2H1	36.8403	-0.0157292	0.356636	0.00194331	0.964838	0.984074	Homo sapiens general transcription factor IIH subunit 1 (GTF2H1), transcript variant 1, mRNA. (from RefSeq NM_005316)
GTF2H2	323.869	0.05341	0.303196	0.0311603	0.859883	0.924665	Homo sapiens general transcription factor IIH subunit 2 (GTF2H2), transcript variant 1, mRNA. (from RefSeq NM_001515)
GTF2H2C	321.282	0.0359314	0.307302	0.0137497	0.906655	0.952011	Homo sapiens GTF2H2 family member C (GTF2H2C), transcript variant 13, non-coding RNA. (from RefSeq NR_164752)
GTF2H3	223.134	-0.0472372	0.221576	0.0454558	0.831168	0.907352	Homo sapiens general transcription factor IIH subunit 3 (GTF2H3), transcript variant 1, mRNA. (from RefSeq NM_001516)
GTF2H4	106.976	0.273717	0.275327	1.00427	0.316279	0.497134	Homo sapiens general transcription factor IIH subunit 4 (GTF2H4), mRNA. (from RefSeq NM_001517)
GTF2H5	107.717	1.41676	0.326588	21.2853	3.96e-06	6.06e-05	Homo sapiens general transcription factor IIH subunit 5 (GTF2H5), mRNA. (from RefSeq NM_207118)
GTF2I	810.759	-0.626494	0.103025	37.2032	1.06e-09	5.63e-08	Homo sapiens general transcription factor IIi (GTF2I), transcript variant 1, mRNA. (from RefSeq NM_032999)
GTF2IRD1	60.8233	-0.177261	0.291339	0.362336	0.547212	0.713687	Homo sapiens GTF2I repeat domain containing 1 (GTF2IRD1), transcript variant 2, mRNA. (from RefSeq NM_005685)
GTF3C1	953.017	-1.46022	0.201075	53.5026	2.58e-13	4.01e-11	Homo sapiens general transcription factor IIIC subunit 1 (GTF3C1), transcript variant 1, mRNA. (from RefSeq NM_001520)
GTF3C2	194.638	-0.387697	0.192959	3.98492	0.0459092	0.120687	Homo sapiens general transcription factor IIIC subunit 2 (GTF3C2), transcript variant 1, mRNA. (from RefSeq NM_001521)
GTF3C3	195.612	-1.56379	0.182292	72.6457	1.55e-17	6.76e-15	Homo sapiens general transcription factor IIIC subunit 3 (GTF3C3), transcript variant 1, mRNA. (from RefSeq NM_012086)
GTF3C4	208.275	-0.0444822	0.236427	0.035177	0.851225	0.91909	Homo sapiens general transcription factor IIIC subunit 4 (GTF3C4), transcript variant 2, non-coding RNA. (from RefSeq NR_133925)
GTF3C5	323.182	0.263829	0.212131	1.547	0.213579	0.382634	Homo sapiens general transcription factor IIIC subunit 5 (GTF3C5), transcript variant 2, mRNA. (from RefSeq NM_012087)
GTPBP1	218.521	-0.288131	0.845202	0.117406	0.731865	0.846737	Homo sapiens GTP binding protein 1 (GTPBP1), mRNA. (from RefSeq NM_004286)
GTPBP10	62.7516	-0.224906	0.311102	0.525104	0.468673	0.646301	Homo sapiens GTP binding protein 10 (GTPBP10), transcript variant 2, mRNA. (from RefSeq NM_033107)
GTPBP2	100.684	-0.153497	0.301029	0.256702	0.612395	0.763484	Homo sapiens GTP binding protein 2 (GTPBP2), transcript variant 1, mRNA. (from RefSeq NM_019096)
GTPBP3	283.595	0.50172	0.93958	0.278617	0.597609	0.752139	Homo sapiens GTP binding protein 3, mitochondrial (GTPBP3), transcript variant V, mRNA; nuclear gene for mitochondrial product. (from RefSeq NM_032620)
GTPBP4	622.601	-0.84161	0.133955	39.4427	3.38e-10	2.09e-08	Homo sapiens GTP binding protein 4 (GTPBP4), mRNA. (from RefSeq NM_012341)
GTPBP8	57.2198	0.728383	0.315728	5.63497	0.0176056	0.057379	Homo sapiens GTP binding protein 8 (putative) (GTPBP8), transcript variant 1, mRNA. (from RefSeq NM_014170)
GTSE1	248.285	-0.500685	0.854337	0.348627	0.554892	0.719272	Homo sapiens G2 and S-phase expressed 1 (GTSE1), mRNA. (from RefSeq NM_016426)
GUCY1B1	86.1372	-0.122889	0.372415	0.109159	0.741103	0.852658	Homo sapiens guanylate cyclase 1 soluble subunit beta 1 (GUCY1B1), transcript variant 2, mRNA. (from RefSeq NM_000857)
GUF1	65.2778	0.669169	0.42886	2.48103	0.115226	0.244374	Homo sapiens GUF1 homolog, GTPase (GUF1), transcript variant 1, mRNA; nuclear gene for mitochondrial product. (from RefSeq NM_021927)
GUSB	178.4	-0.19183	0.233798	0.669927	0.413077	0.597401	Homo sapiens glucuronidase beta (GUSB), transcript variant 5, non-coding RNA. (from RefSeq NR_120531)
GXYLT1	104.146	-0.0067382	0.279423	0.0005776	0.980826	0.991675	Homo sapiens glucoside xylosyltransferase 1 (GXYLT1), transcript variant 1, mRNA. (from RefSeq NM_173601)
GYG1	135.416	-0.29842	0.201851	2.1643	0.141249	0.283416	Homo sapiens glycogenin 1 (GYG1), transcript variant 1, mRNA. (from RefSeq NM_004130)
GYS1	339.677	-1.22486	0.894248	1.91855	0.166017	0.319194	Homo sapiens glycogen synthase 1 (GYS1), transcript variant 3, non-coding RNA. (from RefSeq NR_027763)
GZF1	47.747	-0.682298	0.767248	0.805805	0.369363	0.554344	Homo sapiens GDNF inducible zinc finger protein 1 (GZF1), transcript variant 2, mRNA. (from RefSeq NM_022482)
H1-0	133.94	0.132612	0.801711	0.0272082	0.868984	0.930126	Homo sapiens H1.0 linker histone (H1-0), mRNA. (from RefSeq NM_005318)
H1-10	940.508	-0.0355324	0.31304	0.0128903	0.909606	0.953458	Homo sapiens H1.10 linker histone (H1-10), mRNA. (from RefSeq NM_006026)
H1-2	9219.36	0.478012	0.238976	3.91508	0.0478548	0.12478	Homo sapiens H1.2 linker histone, cluster member (H1-2), mRNA. (from RefSeq NM_005319)
H1-3	1053.77	1.08596	0.269201	15.539	8.08e-05	0.00072308	Homo sapiens H1.3 linker histone, cluster member (H1-3), mRNA. (from RefSeq NM_005320)
H1-4	8984.06	0.464746	0.238965	3.70428	0.0542731	0.137266	Homo sapiens H1.4 linker histone, cluster member (H1-4), mRNA. (from RefSeq NM_005321)
H1-5	351.111	0.566644	0.305237	3.38063	0.0659668	0.159204	Homo sapiens H1.5 linker histone, cluster member (H1-5), mRNA. (from RefSeq NM_005322)
H2AC11	4283.99	1.52798	0.254632	33.1441	8.56e-09	3.35e-07	Homo sapiens H2A clustered histone 11 (H2AC11), mRNA. (from RefSeq NM_021064)
H2AC12	3739.81	1.55849	0.264925	31.8134	1.7e-08	6.13e-07	Homo sapiens H2A clustered histone 12 (H2AC12), mRNA. (from RefSeq NM_080596)
H2AC13	3254.76	1.59541	0.28766	28.1697	1.11e-07	2.99e-06	Homo sapiens H2A clustered histone 13 (H2AC13), mRNA. (from RefSeq NM_003509)
H2AC14	2885.44	1.6715	0.299629	28.3638	1.01e-07	2.78e-06	Homo sapiens H2A clustered histone 14 (H2AC14), mRNA. (from RefSeq NM_021066)
H2AC15	1482.06	1.56022	0.293068	26.1885	3.1e-07	7.17e-06	Homo sapiens H2A clustered histone 15 (H2AC15), mRNA. (from RefSeq NM_003510)
H2AC16	1808.79	1.42965	0.33126	17.2626	3.26e-05	0.00034147	Homo sapiens H2A clustered histone 16 (H2AC16), mRNA. (from RefSeq NM_003511)
H2AC17	1670.47	1.50178	0.269122	28.8996	7.62e-08	2.26e-06	Homo sapiens H2A clustered histone 17 (H2AC17), mRNA. (from RefSeq NM_003514)
H2AC18	9331.82	1.12204	0.311757	12.201	0.00047764	0.00304771	Homo sapiens H2A clustered histone 18 (H2AC18), mRNA. (from RefSeq NM_003516)
H2AC19	9323.49	1.12015	0.31157	12.1762	0.00048403	0.00308316	Homo sapiens H2A clustered histone 19 (H2AC19), mRNA. (from RefSeq NM_001040874)
H2AC20	6344.62	1.31047	0.345106	13.4137	0.0002498	0.00181065	Homo sapiens H2A clustered histone 20 (H2AC20), mRNA. (from RefSeq NM_003517)
H2AC21	2331.95	1.49065	0.365063	15.3883	8.75e-05	0.00077193	Homo sapiens H2A clustered histone 21 (H2AC21), mRNA. (from RefSeq NM_175065)
H2AC25	2440.04	1.38591	0.298186	20.0936	7.37e-06	0.00010269	Homo sapiens H2A.W histone (H2AW), mRNA. (from RefSeq NM_033445)
H2AC4	1665.63	1.55309	0.273126	30.0152	4.29e-08	1.37e-06	Homo sapiens H2A clustered histone 4 (H2AC4), mRNA. (from RefSeq NM_003513)
H2AC6	2586.43	1.19157	0.274809	17.7097	2.57e-05	0.00028558	Homo sapiens H2A clustered histone 6 (H2AC6), mRNA. (from RefSeq NM_003512)
H2AC7	2534.29	1.42132	0.271402	25.4694	4.49e-07	9.6e-06	Homo sapiens H2A clustered histone 7 (H2AC7), mRNA. (from RefSeq NM_021065)
H2AC8	363.057	1.52055	0.296676	25.0638	5.55e-07	1.15e-05	Homo sapiens H2A clustered histone 8 (H2AC8), mRNA. (from RefSeq NM_021052)
H2AJ	176.855	1.08306	0.362746	8.67245	0.00323057	0.0143909	Homo sapiens H2A.J histone (H2AJ), transcript variant 1, mRNA. (from RefSeq NM_177925)
H2AX	2607.87	1.3462	0.297892	19.0444	1.28e-05	0.00016117	Homo sapiens H2A.X variant histone (H2AX), mRNA. (from RefSeq NM_002105)
H2AZ1	1805.62	1.35709	0.235304	31.2004	2.33e-08	8.13e-07	Homo sapiens H2A.Z variant histone 1 (H2AZ1), mRNA. (from RefSeq NM_002106)
H2AZ2	375.61	1.2995	0.251425	26.847	2.2e-07	5.33e-06	Homo sapiens H2A.Z variant histone 2 (H2AZ2), transcript variant 1, mRNA. (from RefSeq NM_012412)
H2BC10	1171.3	1.00874	0.278749	12.51	0.00040478	0.00266783	Homo sapiens H2B clustered histone 10 (H2BC10), mRNA. (from RefSeq NM_003525)
H2BC11	3542.39	1.19832	0.219262	28.1955	1.1e-07	2.97e-06	Homo sapiens H2B clustered histone 11 (H2BC11), mRNA. (from RefSeq NM_021058)
H2BC12	5426.95	0.902296	0.248311	12.6328	0.00037904	0.00251573	Homo sapiens H2B clustered histone 12 (H2BC12), transcript variant 2, mRNA. (from RefSeq NM_080593)
H2BC12L	3705.07	0.83474	1.0598	0.594897	0.440532	0.621256	Homo sapiens H2B.S histone 1 (H2BS1), mRNA. (from RefSeq NM_017445)
H2BC13	2643.03	1.01775	0.258543	14.7372	0.00012358	0.00102518	Homo sapiens H2B clustered histone 13 (H2BC13), mRNA. (from RefSeq NM_003519)
H2BC14	1016.46	0.789462	0.235503	10.9113	0.00095578	0.00531546	Homo sapiens H2B clustered histone 14 (H2BC14), mRNA. (from RefSeq NM_003521)
H2BC15	2983.21	0.989946	0.232315	17.3362	3.13e-05	0.00033094	Homo sapiens H2B clustered histone 15 (H2BC15), mRNA. (from RefSeq NM_003520)
H2BC17	2046.8	1.29644	0.261829	23.0765	1.56e-06	2.77e-05	Homo sapiens H2B clustered histone 17 (H2BC17), mRNA. (from RefSeq NM_003527)
H2BC18	6157.4	1.18789	0.26956	18.2253	1.96e-05	0.00022968	Homo sapiens H2B clustered histone 18 (H2BC18), transcript variant 1, mRNA. (from RefSeq NM_001024599)
H2BC21	5974.41	1.14302	0.268274	17.0875	3.57e-05	0.00036374	Homo sapiens H2B clustered histone 21 (H2BC21), mRNA. (from RefSeq NM_003528)
H2BC26	2636.31	1.17446	0.282098	16.3174	5.36e-05	0.00051007	Homo sapiens H2B.U histone 1 (H2BU1), mRNA. (from RefSeq NM_175055)
H2BC3	533.823	1.21433	0.281168	17.8018	2.45e-05	0.000276	Homo sapiens H2B clustered histone 3 (H2BC3), mRNA. (from RefSeq NM_021062)
H2BC4	2972.52	1.06562	0.233737	19.7589	8.79e-06	0.00011941	Homo sapiens H2B clustered histone 4 (H2BC4), transcript variant 2, mRNA. (from RefSeq NM_003526)
H2BC5	3945.58	1.05287	0.249682	16.8631	4.02e-05	0.00040002	Homo sapiens H2B clustered histone 5 (H2BC5), transcript variant 1, mRNA. (from RefSeq NM_021063)
H2BC6	1946.07	1.11462	0.277006	15.4188	8.61e-05	0.00076321	Homo sapiens H2B clustered histone 6 (H2BC6), mRNA. (from RefSeq NM_003523)
H2BC7	1305.83	1.32781	0.306583	17.6129	2.71e-05	0.00029582	Homo sapiens H2B clustered histone 7 (H2BC7), mRNA. (from RefSeq NM_003522)
H2BC8	250.248	1.501	0.30327	23.8296	1.05e-06	2e-05	Homo sapiens H2B clustered histone 8 (H2BC8), mRNA. (from RefSeq NM_003518)
H2BC9	341.237	1.28835	0.339673	13.9168	0.00019108	0.00146232	Homo sapiens H2B clustered histone 9 (H2BC9), mRNA. (from RefSeq NM_003524)
H3-3A	3881.87	0.669342	0.253543	6.75889	0.0093282	0.034288	Homo sapiens H3.3 histone A (H3-3A), transcript variant 1, mRNA. (from RefSeq NM_002107)
H3-3B	1601.07	0.846232	0.294038	7.97787	0.00473525	0.0196755	Homo sapiens H3.3 histone B (H3-3B), mRNA. (from RefSeq NM_005324)
H3-4	1079.95	1.09065	0.459097	5.33082	0.0209515	0.0659062	Homo sapiens H3.4 histone (H3-4), mRNA. (from RefSeq NM_003493)
H3-5	805.405	0.910713	0.321909	7.71344	0.00548112	0.0220795	Homo sapiens H3.5 histone (H3-5), mRNA. (from RefSeq NM_001013699)
H3-7	6310.47	0.848786	0.427136	3.78385	0.0517496	0.132376	Homo sapiens H3.2 histone (putative) (H3-2), transcript variant 1, mRNA. (from RefSeq NM_001372105)
H3C1	640.184	1.41487	0.297203	21.3409	3.84e-06	5.92e-05	Homo sapiens H3 clustered histone 1 (H3C1), mRNA. (from RefSeq NM_003529)
H3C10	1613.29	1.45105	0.29934	21.8637	2.93e-06	4.75e-05	Homo sapiens H3 clustered histone 10 (H3C10), mRNA. (from RefSeq NM_003536)
H3C11	187.434	1.3402	0.548175	5.67181	0.0172397	0.0565095	Homo sapiens H3 clustered histone 11 (H3C11), mRNA. (from RefSeq NM_003533)
H3C13	8839.8	0.865681	0.403536	4.40485	0.0358369	0.100523	Homo sapiens H3 clustered histone 13 (H3C13), mRNA. (from RefSeq NM_001123375)
H3C14	13604.5	0.817329	0.363932	4.84156	0.0277818	0.082521	Homo sapiens H3 clustered histone 14 (H3C14), mRNA. (from RefSeq NM_021059)
H3C15	13590.7	0.816109	0.363521	4.8384	0.0278328	0.0826062	Homo sapiens H3 clustered histone 15 (H3C15), mRNA. (from RefSeq NM_001005464)
H3C2	7090.15	1.22227	0.283082	17.4567	2.94e-05	0.00031602	Homo sapiens H3 clustered histone 2 (H3C2), mRNA. (from RefSeq NM_003537)
H3C3	762.777	1.4144	0.441514	9.5346	0.00201635	0.00986598	Homo sapiens H3 clustered histone 3 (H3C3), mRNA. (from RefSeq NM_003531)
H3C4	1441.42	1.05109	0.361601	8.03744	0.00458202	0.0191772	Homo sapiens H3 clustered histone 4 (H3C4), transcript variant 2, mRNA. (from RefSeq NM_003530)
H3C6	121.949	1.22757	0.443399	7.44065	0.00637668	0.0249675	Homo sapiens H3 clustered histone 6 (H3C6), transcript variant 2, mRNA. (from RefSeq NM_003532)
H3C7	402.855	1.88613	0.34068	28.4872	9.43e-08	2.65e-06	Homo sapiens H3 clustered histone 7 (H3C7), mRNA. (from RefSeq NM_021018)
H3C8	55.1986	1.34095	0.524698	6.31806	0.0119514	0.0421399	Homo sapiens H3 clustered histone 8 (H3C8), mRNA. (from RefSeq NM_003534)
H3Y1	175.325	0.829884	0.779243	1.08958	0.296565	0.477392	Homo sapiens H3.Y histone 1 (H3Y1), mRNA. (from RefSeq NM_001355258)
H3Y2	179.349	0.760363	0.787099	0.899694	0.342864	0.526739	Homo sapiens H3.Y histone 2 (H3Y2), mRNA. (from RefSeq NM_001371919)
H4C1	1010.69	1.70827	0.26358	39.2476	3.73e-10	2.29e-08	Homo sapiens H4 clustered histone 1 (H4C1), mRNA. (from RefSeq NM_003538)
H4C11	1340.18	1.44492	0.268774	27.0324	2e-07	4.96e-06	Homo sapiens H4 clustered histone 11 (H4C11), mRNA. (from RefSeq NM_021968)
H4C12	1342.08	1.44845	0.269587	26.9923	2.04e-07	5.03e-06	Homo sapiens H4 clustered histone 12 (H4C12), mRNA. (from RefSeq NM_003541)
H4C13	172.83	1.70081	0.440225	14.2128	0.00016326	0.0012921	Homo sapiens H4 clustered histone 13 (H4C13), mRNA. (from RefSeq NM_003546)
H4C14	9061.27	1.15748	0.270574	17.2063	3.35e-05	0.00034791	Homo sapiens H4 clustered histone 14 (H4C14), mRNA. (from RefSeq NM_003548)
H4C15	9056.86	1.15806	0.271333	17.1263	3.5e-05	0.00036036	Homo sapiens H4 clustered histone 15 (H4C15), transcript variant 1, mRNA. (from RefSeq NM_001034077)
H4C16	761.998	1.3572	0.29844	19.6107	9.49e-06	0.00012787	Homo sapiens H4 histone 16 (H4-16), mRNA. (from RefSeq NM_175054)
H4C2	2463.27	1.58216	0.21508	50.2487	1.35e-12	1.76e-10	Homo sapiens H4 clustered histone 2 (H4C2), mRNA. (from RefSeq NM_003544)
H4C3	3257.69	1.25793	0.213686	32.649	1.1e-08	4.28e-07	Homo sapiens H4 clustered histone 3 (H4C3), mRNA. (from RefSeq NM_003542)
H4C4	1467	1.56669	0.211969	51.3636	7.67e-13	1.07e-10	Homo sapiens H4 clustered histone 4 (H4C4), mRNA. (from RefSeq NM_003539)
H4C5	2227.95	1.54968	0.199334	56.6818	5.12e-14	9.73e-12	Homo sapiens H4 clustered histone 5 (H4C5), mRNA. (from RefSeq NM_003545)
H4C6	63.0458	1.48164	0.69335	4.26962	0.0387996	0.10685	Homo sapiens H4 clustered histone 6 (H4C6), mRNA. (from RefSeq NM_003540)
H4C8	2330.98	1.41455	0.181341	57.4598	3.45e-14	7.52e-12	Homo sapiens H4 clustered histone 8 (H4C8), mRNA. (from RefSeq NM_003543)
H4C9	643.428	1.60532	0.37316	17.2006	3.36e-05	0.00034834	Homo sapiens H4 clustered histone 9 (H4C9), mRNA. (from RefSeq NM_003495)
HACD2	102.274	0.730065	0.29921	6.37813	0.0115535	0.0410299	Homo sapiens 3-hydroxyacyl-CoA dehydratase 2 (HACD2), transcript variant 2, mRNA. (from RefSeq NM_198402)
HACD3	1023.25	0.0991834	0.203837	0.235987	0.62712	0.775695	Homo sapiens 3-hydroxyacyl-CoA dehydratase 3 (HACD3), mRNA. (from RefSeq NM_016395)
HACL1	143.258	-0.643737	0.265858	5.84547	0.0156172	0.0523494	Homo sapiens 2-hydroxyacyl-CoA lyase 1 (HACL1), transcript variant 1, mRNA. (from RefSeq NM_012260)
HADH	250.326	-0.383085	0.208281	3.38558	0.0657692	0.158806	Homo sapiens hydroxyacyl-CoA dehydrogenase (HADH), transcript variant 2, mRNA; nuclear gene for mitochondrial product. (from RefSeq NM_005327)
HADHA	495.255	-1.27464	0.172139	54.3672	1.66e-13	2.8e-11	Homo sapiens hydroxyacyl-CoA dehydrogenase trifunctional multienzyme complex subunit alpha (HADHA), mRNA; nuclear gene for mitochondrial product. (from RefSeq NM_000182)
HADHB	310.138	-0.9306	0.178347	27.1733	1.86e-07	4.66e-06	Homo sapiens hydroxyacyl-CoA dehydrogenase trifunctional multienzyme complex subunit beta (HADHB), transcript variant 1, mRNA; nuclear gene for mitochondrial product. (from RefSeq NM_000183)
HAGH	163.08	-0.008306	0.258592	0.0010304	0.974392	0.9892	Homo sapiens hydroxyacylglutathione hydrolase (HAGH), transcript variant 1, mRNA; nuclear gene for mitochondrial product. (from RefSeq NM_005326)
HAPSTR1	187.982	0.589978	0.221529	7.38505	0.00657683	0.0256023	Homo sapiens chromosome 16 open reading frame 72 (C16orf72), mRNA. (from RefSeq NM_014117)
HARS1	432.761	-0.280999	0.184642	2.3193	0.127777	0.26345	Homo sapiens histidyl-tRNA synthetase 1 (HARS1), transcript variant 1, mRNA. (from RefSeq NM_002109)
HARS2	100.012	-1.0339	0.247328	16.9665	3.8e-05	0.00038555	Homo sapiens histidyl-tRNA synthetase 2, mitochondrial (HARS2), transcript variant 1, mRNA; nuclear gene for mitochondrial product. (from RefSeq NM_012208)
HASPIN	100.665	-0.335925	0.213926	2.37571	0.123236	0.256153	Homo sapiens histone H3 associated protein kinase (HASPIN), mRNA. (from RefSeq NM_031965)
HAT1	364.444	-0.570462	0.1898	9.07272	0.00259451	0.0120427	Homo sapiens histone acetyltransferase 1 (HAT1), transcript variant 1, mRNA. (from RefSeq NM_003642)
HAUS1	204.319	1.09845	0.235933	22.2395	2.41e-06	4.01e-05	Homo sapiens HAUS augmin like complex subunit 1 (HAUS1), transcript variant 2, non-coding RNA. (from RefSeq NR_026978)
HAUS3	71.3634	-0.602786	0.415279	2.14792	0.142763	0.285526	Homo sapiens HAUS augmin like complex subunit 3 (HAUS3), transcript variant 1, mRNA. (from RefSeq NM_001303143)
HAUS4	88.716	0.0846206	0.319693	0.0709641	0.789938	0.88378	Homo sapiens HAUS augmin like complex subunit 4 (HAUS4), transcript variant 2, mRNA. (from RefSeq NM_017815)
HAUS5	342.895	0.253412	0.914656	0.0758986	0.782934	0.880247	Homo sapiens HAUS augmin like complex subunit 5 (HAUS5), mRNA. (from RefSeq NM_015302)
HAUS6	139.981	0.285502	0.26406	1.18421	0.2765	0.456907	Homo sapiens HAUS augmin like complex subunit 6 (HAUS6), transcript variant 1, mRNA. (from RefSeq NM_017645)
HAUS7	170.366	0.521716	0.837091	0.381332	0.536891	0.705819	Homo sapiens HAUS augmin like complex subunit 7 (HAUS7), transcript variant 6, non-coding RNA. (from RefSeq NR_169631)
HAUS8	80.5854	0.338853	0.763266	0.194494	0.659202	0.796348	Homo sapiens HAUS augmin like complex subunit 8 (HAUS8), transcript variant 1, mRNA. (from RefSeq NM_033417)
HAX1	195.464	0.791975	0.280327	8.1784	0.00423921	0.0179738	Homo sapiens HCLS1 associated protein X-1 (HAX1), transcript variant 1, mRNA. (from RefSeq NM_006118)
HBA1	107.788	1.81427	0.542081	10.6534	0.00109866	0.00596254	Homo sapiens hemoglobin subunit alpha 1 (HBA1), mRNA. (from RefSeq NM_000558)
HBA2	107.788	1.81427	0.542081	10.6534	0.00109866	0.00596254	Homo sapiens hemoglobin subunit alpha 2 (HBA2), mRNA. (from RefSeq NM_000517)
HBP1	42.6945	-0.673543	0.28187	5.40648	0.0200622	0.0637036	Homo sapiens HMG-box transcription factor 1 (HBP1), transcript variant 2, mRNA. (from RefSeq NM_012257)
HBS1L	187.252	0.168553	0.23667	0.507093	0.4764	0.652825	Homo sapiens HBS1 like translational GTPase (HBS1L), transcript variant 1, mRNA. (from RefSeq NM_006620)
HCCS	45.3407	0.406853	0.703469	0.329631	0.565876	0.727527	Homo sapiens holocytochrome c synthase (HCCS), transcript variant 1, mRNA. (from RefSeq NM_005333)
HCFC1	884.138	-0.0093811	0.955241	9.65e-05	0.992163	0.996402	Homo sapiens host cell factor C1 (HCFC1), mRNA. (from RefSeq NM_005334)
HCFC1R1	89.3432	1.50227	0.454888	11.0776	0.00087378	0.00495252	Homo sapiens host cell factor C1 regulator 1 (HCFC1R1), transcript variant 1, mRNA. (from RefSeq NM_017885)
HDAC1	733.079	-0.488519	0.170178	8.28711	0.00399275	0.0170677	Homo sapiens histone deacetylase 1 (HDAC1), mRNA. (from RefSeq NM_004964)
HDAC2	751.056	-0.498806	0.217972	5.27651	0.021615	0.0676417	Homo sapiens histone deacetylase 2 (HDAC2), transcript variant 1, mRNA. (from RefSeq NM_001527)
HDAC3	155.523	0.510349	0.275436	3.59774	0.0578583	0.144072	Homo sapiens histone deacetylase 3 (HDAC3), transcript variant 10, non-coding RNA. (from RefSeq NR_149169)
HDAC6	127.816	-1.38675	0.842668	2.74454	0.0975869	0.21551	Homo sapiens histone deacetylase 6 (HDAC6), transcript variant 5, mRNA. (from RefSeq NM_006044)
HDDC2	169.633	0.653613	0.285866	5.34864	0.0207384	0.0654582	Homo sapiens HD domain containing 2 (HDDC2), mRNA. (from RefSeq NM_016063)
HDGF	482.289	0.858514	0.251151	11.5378	0.00068196	0.00406104	Homo sapiens heparin binding growth factor (HDGF), transcript variant 1, mRNA. (from RefSeq NM_004494)
HDGFL2	593.941	-0.848006	0.953296	0.809058	0.368399	0.553318	Homo sapiens HDGF like 2 (HDGFL2), transcript variant 3, mRNA. (from RefSeq NM_001348169)
HDHD2	65.7034	0.610288	0.359306	3.05313	0.0805819	0.186198	Homo sapiens haloacid dehalogenase like hydrolase domain containing 2 (HDHD2), transcript variant 1, mRNA. (from RefSeq NM_032124)
HDHD5	186.727	-0.258409	0.872794	0.0885456	0.766034	0.86873	Homo sapiens haloacid dehalogenase like hydrolase domain containing 5 (HDHD5), transcript variant 2, mRNA. (from RefSeq NM_033070)
HDLBP	874.83	-0.365399	0.173638	4.47519	0.0343905	0.0974989	Homo sapiens high density lipoprotein binding protein (HDLBP), transcript variant 1, mRNA. (from RefSeq NM_005336)
HEATR1	609.806	-0.763482	0.221366	11.9833	0.00053678	0.0033416	Homo sapiens HEAT repeat containing 1 (HEATR1), mRNA. (from RefSeq NM_018072)
HEATR3	132.526	0.23903	0.273352	0.765038	0.381757	0.566744	Homo sapiens HEAT repeat containing 3 (HEATR3), transcript variant 6, non-coding RNA. (from RefSeq NR_138093)
HEATR5A	79.9588	-0.353245	0.324365	1.18486	0.276368	0.456791	Homo sapiens HEAT repeat containing 5A (HEATR5A), mRNA. (from RefSeq NM_015473)
HEATR5B	100.217	-0.406849	0.255489	2.49285	0.114365	0.243103	Homo sapiens HEAT repeat containing 5B (HEATR5B), mRNA. (from RefSeq NM_019024)
HEATR6	114.849	-0.905444	0.193961	20.3505	6.45e-06	9.19e-05	Homo sapiens HEAT repeat containing 6 (HEATR6), mRNA. (from RefSeq NM_022070)
HEBP1	109.684	0.0118683	0.242423	0.00238932	0.961014	0.982575	Homo sapiens heme binding protein 1 (HEBP1), mRNA. (from RefSeq NM_015987)
HEBP2	116.784	1.01639	0.306685	12.1102	0.00050148	0.00316436	Homo sapiens heme binding protein 2 (HEBP2), transcript variant 2, mRNA. (from RefSeq NM_014320)
HECTD1	201.379	-1.5244	0.315981	23.3871	1.32e-06	2.43e-05	Homo sapiens HECT domain E3 ubiquitin protein ligase 1 (HECTD1), mRNA. (from RefSeq NM_015382)
HECTD3	104.588	-0.214025	0.374949	0.317464	0.573136	0.733275	Homo sapiens HECT domain E3 ubiquitin protein ligase 3 (HECTD3), mRNA. (from RefSeq NM_024602)
HECTD4	176.508	-0.913059	0.26982	11.0649	0.00087979	0.00497895	HECT domain E3 ubiquitin protein ligase 4 (from HGNC HECTD4)
HECW2	19.7305	-1.14615	0.428059	6.86552	0.00878748	0.0326632	Homo sapiens HECT, C2 and WW domain containing E3 ubiquitin protein ligase 2 (HECW2), transcript variant 3, mRNA. (from RefSeq NM_001348768)
HELB	49.5494	-0.497929	0.364062	1.8378	0.175209	0.331398	Homo sapiens DNA helicase B (HELB), transcript variant 2, non-coding RNA. (from RefSeq NR_135080)
HELLS	506.015	-0.794374	0.223328	12.8879	0.00033071	0.00226841	Homo sapiens helicase, lymphoid specific (HELLS), transcript variant 1, mRNA. (from RefSeq NM_018063)
HELZ	202.931	0.0617924	0.223317	0.0769182	0.781518	0.879193	Homo sapiens helicase with zinc finger (HELZ), transcript variant 1, mRNA. (from RefSeq NM_014877)
HERC1	141.854	-0.964864	0.300501	10.1649	0.00143136	0.00743586	Homo sapiens HECT and RLD domain containing E3 ubiquitin protein ligase family member 1 (HERC1), mRNA. (from RefSeq NM_003922)
HERC2	325.55	-0.530971	0.279146	3.53026	0.0602583	0.148798	Homo sapiens HECT and RLD domain containing E3 ubiquitin protein ligase 2 (HERC2), mRNA. (from RefSeq NM_004667)
HERC3	55.477	-0.48721	0.320936	2.2107	0.137056	0.277484	Homo sapiens HECT and RLD domain containing E3 ubiquitin protein ligase 3 (HERC3), transcript variant 1, mRNA. (from RefSeq NM_014606)
HERC4	63.9292	-0.68764	0.379204	3.21161	0.0731176	0.172998	Homo sapiens HECT and RLD domain containing E3 ubiquitin protein ligase 4 (HERC4), transcript variant 2, mRNA. (from RefSeq NM_015601)
HERC5	123.591	-0.583167	0.261051	4.91067	0.0266912	0.079955	Homo sapiens HECT and RLD domain containing E3 ubiquitin protein ligase 5 (HERC5), mRNA. (from RefSeq NM_016323)
HERPUD1	232.09	0.679757	0.326644	4.25513	0.0391321	0.107486	Homo sapiens homocysteine inducible ER protein with ubiquitin like domain 1 (HERPUD1), transcript variant 1, mRNA. (from RefSeq NM_014685)
HES1	291.095	-0.0852832	0.325896	0.0685374	0.793478	0.884903	Homo sapiens hes family bHLH transcription factor 1 (HES1), mRNA. (from RefSeq NM_005524)
HES4	460.994	0.817637	0.524745	2.34977	0.125301	0.259427	Homo sapiens hes family bHLH transcription factor 4 (HES4), transcript variant 2, mRNA. (from RefSeq NM_021170)
HEXA	229.056	0.0872341	0.213729	0.166746	0.68302	0.811518	Homo sapiens hexosaminidase subunit alpha (HEXA), transcript variant 2, mRNA. (from RefSeq NM_000520)
HEXB	280.24	0.394105	0.237971	2.72767	0.0986229	0.217246	Homo sapiens hexosaminidase subunit beta (HEXB), transcript variant 1, mRNA. (from RefSeq NM_000521)
HEXIM1	170.354	-0.292727	0.497865	0.349335	0.55449	0.719002	Homo sapiens HEXIM P-TEFb complex subunit 1 (HEXIM1), mRNA. (from RefSeq NM_006460)
HEY1	77.3511	0.71891	0.441334	2.64692	0.103751	0.226166	Homo sapiens hes related family bHLH transcription factor with YRPW motif 1 (HEY1), transcript variant 1, mRNA. (from RefSeq NM_012258)
HGH1	89.3295	0.603421	0.488353	1.51299	0.218684	0.389512	Homo sapiens HGH1 homolog (HGH1), mRNA. (from RefSeq NM_016458)
HGS	336.006	-0.569825	0.24949	5.28789	0.0214742	0.0672647	Homo sapiens hepatocyte growth factor-regulated tyrosine kinase substrate (HGS), mRNA. (from RefSeq NM_004712)
HIBADH	110.915	0.486179	0.253961	3.86242	0.0493792	0.127768	Homo sapiens 3-hydroxyisobutyrate dehydrogenase (HIBADH), mRNA; nuclear gene for mitochondrial product. (from RefSeq NM_152740)
HIBCH	125.357	-0.398443	0.257863	2.37312	0.12344	0.25637	Homo sapiens 3-hydroxyisobutyryl-CoA hydrolase (HIBCH), transcript variant 1, mRNA; nuclear gene for mitochondrial product. (from RefSeq NM_014362)
HIC2	52.707	-0.122213	0.852307	0.0204001	0.886425	0.939433	Homo sapiens HIC ZBTB transcriptional repressor 2 (HIC2), mRNA. (from RefSeq NM_015094)
HID1	75.1925	-0.490934	0.390141	1.58269	0.208374	0.376588	Homo sapiens HID1 domain containing (HID1), mRNA. (from RefSeq NM_030630)
HIF1A	416.964	-0.878354	0.263815	11.2523	0.00079522	0.00458113	Homo sapiens hypoxia inducible factor 1 subunit alpha (HIF1A), transcript variant 1, mRNA. (from RefSeq NM_001530)
HIF1AN	104.364	0.662984	0.282062	5.86822	0.0154166	0.0518648	Homo sapiens hypoxia inducible factor 1 subunit alpha inhibitor (HIF1AN), mRNA. (from RefSeq NM_017902)
HIGD1A	203.08	1.2822	0.339186	14.4282	0.0001456	0.00117884	Homo sapiens HIG1 hypoxia inducible domain family member 1A (HIGD1A), transcript variant 3, mRNA; nuclear gene for mitochondrial product. (from RefSeq NM_014056)
HIGD2A	198.748	1.41733	0.317118	20.0151	7.68e-06	0.00010599	Homo sapiens HIG1 hypoxia inducible domain family member 2A (HIGD2A), mRNA; nuclear gene for mitochondrial product. (from RefSeq NM_138820)
HINT1	1083.12	1.3981	0.22624	36.4178	1.59e-09	7.92e-08	Homo sapiens histidine triad nucleotide binding protein 1 (HINT1), transcript variant 3, non-coding RNA. (from RefSeq NR_024611)
HINT2	88.7418	0.816254	0.314516	7.15352	0.00748171	0.0285137	Homo sapiens histidine triad nucleotide binding protein 2 (HINT2), mRNA; nuclear gene for mitochondrial product. (from RefSeq NM_032593)
HIP1	72.7863	0.378638	0.384035	0.993714	0.318836	0.499987	Homo sapiens huntingtin interacting protein 1 (HIP1), transcript variant 1, mRNA. (from RefSeq NM_005338)
HIP1R	101.089	0.0213867	0.398543	0.00288074	0.957196	0.980144	Homo sapiens huntingtin interacting protein 1 related (HIP1R), transcript variant 1, mRNA. (from RefSeq NM_003959)
HIPK1	157.145	0.0303812	0.217045	0.0196962	0.888389	0.940456	Homo sapiens homeodomain interacting protein kinase 1 (HIPK1), transcript variant 1, mRNA. (from RefSeq NM_198268)
HIPK3	47.8529	0.0846043	0.375799	0.0511886	0.821008	0.901041	Homo sapiens homeodomain interacting protein kinase 3 (HIPK3), transcript variant 1, mRNA. (from RefSeq NM_005734)
HIRIP3	190.578	-0.438758	0.280495	2.45841	0.116897	0.247138	Homo sapiens HIRA interacting protein 3 (HIRIP3), transcript variant 1, mRNA. (from RefSeq NM_003609)
HIVEP1	46.2463	-1.08315	0.259387	16.6776	4.43e-05	0.00043468	Homo sapiens HIVEP zinc finger 1 (HIVEP1), mRNA. (from RefSeq NM_002114)
HIVEP2	40.1519	-0.559752	0.342466	2.59932	0.106909	0.230899	Homo sapiens HIVEP zinc finger 2 (HIVEP2), mRNA. (from RefSeq NM_006734)
HJURP	109.373	-0.886014	0.206691	16.8483	4.05e-05	0.00040208	Homo sapiens Holliday junction recognition protein (HJURP), transcript variant 1, mRNA. (from RefSeq NM_018410)
HK2	245.866	-1.54313	0.240761	40.8251	1.66e-10	1.11e-08	Homo sapiens hexokinase 2 (HK2), transcript variant 1, mRNA. (from RefSeq NM_000189)
HLA-A	1137.03	-0.0382448	0.284122	0.0180658	0.893079	0.943618	Homo sapiens major histocompatibility complex, class I, A (HLA-A), transcript variant 1 (A*03:01:01:01), mRNA. (from RefSeq NM_002116)
HLA-B	584.371	-0.160253	0.326603	0.240042	0.624176	0.773772	Homo sapiens major histocompatibility complex, class I, B (HLA-B), mRNA. (from RefSeq NM_005514)
HLA-C	1306.45	0.0247524	0.260147	0.00901348	0.924363	0.961067	Homo sapiens major histocompatibility complex, class I, C (HLA-C), transcript variant 1, mRNA. (from RefSeq NM_002117)
HLA-DPA1	61.1039	-0.307884	0.410421	0.554151	0.456626	0.636472	Homo sapiens major histocompatibility complex, class II, DP alpha 1 (HLA-DPA1), transcript variant 3, mRNA. (from RefSeq NM_001242525)
HLA-DPB1	136.359	0.578734	0.287096	4.11662	0.0424638	0.114141	Homo sapiens major histocompatibility complex, class II, DP beta 1 (HLA-DPB1), mRNA. (from RefSeq NM_002121)
HLA-DQB1	90.1821	-0.0040014	0.285309	0.00019615	0.988826	0.995139	Homo sapiens major histocompatibility complex, class II, DQ beta 1 (HLA-DQB1), transcript variant 1, mRNA. (from RefSeq NM_002123)
HLA-E	456.113	-0.0504888	0.289826	0.0299312	0.862646	0.926426	Homo sapiens major histocompatibility complex, class I, E (HLA-E), mRNA. (from RefSeq NM_005516)
HLA-F	226.182	-0.0326635	0.321228	0.0101468	0.919764	0.958583	Homo sapiens major histocompatibility complex, class I, F (HLA-F), transcript variant 1, mRNA. (from RefSeq NM_001098479)
HLA-G	269.442	0.130856	0.378221	0.118541	0.730622	0.845695	Homo sapiens major histocompatibility complex, class I, G (HLA-G), transcript variant 2, mRNA. (from RefSeq NM_002127)
HLCS	147.93	0.0230931	0.837927	0.0007588	0.978024	0.991026	Homo sapiens holocarboxylase synthetase (HLCS), transcript variant 4, mRNA. (from RefSeq NM_001352514)
HLTF	280.991	-1.44529	0.287905	25.7371	3.91e-07	8.52e-06	Homo sapiens helicase like transcription factor (HLTF), transcript variant 2, mRNA. (from RefSeq NM_139048)
HLX	30.3288	-1.29297	0.574319	5.05309	0.0245821	0.07494	Homo sapiens H2.0 like homeobox (HLX), mRNA. (from RefSeq NM_021958)
HM13	683.06	0.648215	0.930867	0.470523	0.492747	0.668303	Homo sapiens histocompatibility minor 13 (HM13), transcript variant 3, mRNA. (from RefSeq NM_178581)
HMCES	225.156	-0.232097	0.168574	1.88229	0.170074	0.324886	Homo sapiens 5-hydroxymethylcytosine binding, ES cell specific (HMCES), transcript variant 2, mRNA. (from RefSeq NM_020187)
HMG20A	114.162	-0.0544573	0.274533	0.0391942	0.843064	0.914091	Homo sapiens high mobility group 20A (HMG20A), transcript variant 3, mRNA. (from RefSeq NM_001304505)
HMGA1	999.677	0.309359	0.389811	0.623585	0.429718	0.611616	Homo sapiens high mobility group AT-hook 1 (HMGA1), transcript variant 1, mRNA. (from RefSeq NM_145899)
HMGA2	109.197	0.809968	0.393764	4.38238	0.0363123	0.101504	Homo sapiens high mobility group AT-hook 2 (HMGA2), transcript variant 1, mRNA. (from RefSeq NM_003483)
HMGB1	1894.72	0.0777977	0.144131	0.290917	0.589633	0.745271	Homo sapiens high mobility group box 1 (HMGB1), transcript variant 2, mRNA. (from RefSeq NM_002128)
HMGB1P1	1034.63	0.0519051	0.952534	0.0029634	0.956587	0.979867	Binds preferentially single-stranded DNA and unwinds double stranded DNA (By similarity). (from UniProt B2RPK0)
HMGB2	1156.13	0.59105	0.175169	11.1462	0.00084205	0.00479099	Homo sapiens high mobility group box 2 (HMGB2), transcript variant 1, mRNA. (from RefSeq NM_002129)
HMGB3	305.703	0.502433	0.872869	0.324128	0.569137	0.730325	Homo sapiens high mobility group box 3 (HMGB3), transcript variant 2, mRNA. (from RefSeq NM_005342)
HMGCL	67.957	0.226079	0.274455	0.690513	0.40599	0.590299	Homo sapiens 3-hydroxy-3-methylglutaryl-CoA lyase (HMGCL), transcript variant 1, mRNA; nuclear gene for mitochondrial product. (from RefSeq NM_000191)
HMGCR	407.928	-0.537374	0.242484	4.93563	0.0263085	0.0791284	Homo sapiens 3-hydroxy-3-methylglutaryl-CoA reductase (HMGCR), transcript variant 3, mRNA. (from RefSeq NM_001364187)
HMGCS1	730.744	-1.00449	0.274999	13.6091	0.00022509	0.00165849	Homo sapiens 3-hydroxy-3-methylglutaryl-CoA synthase 1 (HMGCS1), transcript variant 2, mRNA. (from RefSeq NM_002130)
HMGN1	331.498	1.14848	0.962629	1.34869	0.245508	0.421631	Homo sapiens high mobility group nucleosome binding domain 1 (HMGN1), mRNA. (from RefSeq NM_004965)
HMGN2	575.008	1.06295	0.29864	12.498	0.0004074	0.00268267	Homo sapiens high mobility group nucleosomal binding domain 2 (HMGN2), mRNA. (from RefSeq NM_005517)
HMGN5	70.7085	-0.434559	0.840478	0.271851	0.602093	0.755344	Homo sapiens high mobility group nucleosome binding domain 5 (HMGN5), mRNA. (from RefSeq NM_030763)
HMGXB4	87.972	-0.271237	0.811224	0.113409	0.736296	0.849234	Homo sapiens HMG-box containing 4 (HMGXB4), transcript variant 3, mRNA. (from RefSeq NM_001362972)
HMMR	215.226	-1.23512	0.28676	19.18	1.19e-05	0.00015273	Homo sapiens hyaluronan mediated motility receptor (HMMR), transcript variant 1, mRNA. (from RefSeq NM_001142556)
HMOX1	55.3462	0.888887	0.99833	0.763891	0.382114	0.567161	Homo sapiens heme oxygenase 1 (HMOX1), mRNA. (from RefSeq NM_002133)
HMOX2	165.484	0.547061	0.245769	5.1057	0.0238474	0.073182	Homo sapiens heme oxygenase 2 (HMOX2), transcript variant 3, mRNA. (from RefSeq NM_002134)
HNRNPA0	1194	0.039685	0.325583	0.0148239	0.903094	0.949762	Homo sapiens heterogeneous nuclear ribonucleoprotein A0 (HNRNPA0), mRNA. (from RefSeq NM_006805)
HNRNPA1	3406.37	-0.271977	0.178177	2.3465	0.125564	0.259754	Homo sapiens heterogeneous nuclear ribonucleoprotein A1 (HNRNPA1), transcript variant 2, mRNA. (from RefSeq NM_031157)
HNRNPA1L2	1670.12	-0.103347	0.191105	0.292514	0.588614	0.744612	Involved in the packaging of pre-mRNA into hnRNP particles, transport of poly(A) mRNA from the nucleus to the cytoplasm and may modulate splice site selection (By similarity). (from UniProt Q32P51)
HNRNPA1L3	2652.83	-0.229424	0.178001	1.66883	0.196415	0.360069	HNRNPA1L3 (from geneSymbol)
HNRNPA2B1	4713.49	-0.369302	0.267503	1.9283	0.164945	0.31759	Homo sapiens heterogeneous nuclear ribonucleoprotein A2/B1 (HNRNPA2B1), transcript variant A2, mRNA. (from RefSeq NM_002137)
HNRNPA3	1518.72	0.0929187	0.253981	0.133223	0.715113	0.835841	Homo sapiens heterogeneous nuclear ribonucleoprotein A3 (HNRNPA3), transcript variant 7, non-coding RNA. (from RefSeq NR_138470)
HNRNPAB	1808.01	0.538267	0.198836	7.1725	0.00740294	0.0282685	Homo sapiens heterogeneous nuclear ribonucleoprotein A/B (HNRNPAB), transcript variant 1, mRNA. (from RefSeq NM_031266)
HNRNPC	2909.02	-0.48247	0.231991	4.38609	0.0362332	0.101365	Homo sapiens heterogeneous nuclear ribonucleoprotein C (HNRNPC), transcript variant 2, mRNA. (from RefSeq NM_004500)
HNRNPCL1	607.103	-0.567305	0.368994	2.39711	0.12156	0.253766	Homo sapiens heterogeneous nuclear ribonucleoprotein C like 1 (HNRNPCL1), mRNA. (from RefSeq NM_001013631)
HNRNPCL2	485.935	-0.66019	0.249195	7.10093	0.00770441	0.0292527	Homo sapiens heterogeneous nuclear ribonucleoprotein C like 2 (HNRNPCL2), mRNA. (from RefSeq NM_001136561)
HNRNPCL3	501.731	-0.64556	0.284298	5.21717	0.0223649	0.069355	Homo sapiens heterogeneous nuclear ribonucleoprotein C like 3 (HNRNPCL3), mRNA. (from RefSeq NM_001382358)
HNRNPCL4	503.676	-0.656615	0.285727	5.3446	0.0207865	0.0655409	Homo sapiens heterogeneous nuclear ribonucleoprotein C like 4 (HNRNPCL4), mRNA. (from RefSeq NM_001302551)
HNRNPD	1469.71	0.0813842	0.192484	0.17821	0.672916	0.805065	Homo sapiens heterogeneous nuclear ribonucleoprotein D (HNRNPD), transcript variant 1, mRNA. (from RefSeq NM_031370)
HNRNPDL	1262.14	-0.0659627	0.18319	0.130035	0.718396	0.838223	Homo sapiens heterogeneous nuclear ribonucleoprotein D like (HNRNPDL), transcript variant 2, mRNA. (from RefSeq NM_031372)
HNRNPF	1734.54	-0.592197	0.154551	14.9235	0.00011196	0.0009479	Homo sapiens heterogeneous nuclear ribonucleoprotein F (HNRNPF), transcript variant 2, mRNA. (from RefSeq NM_001098204)
HNRNPH1	2509.65	-0.491643	0.171746	8.3054	0.00395274	0.0169399	Homo sapiens heterogeneous nuclear ribonucleoprotein H1 (HNRNPH1), transcript variant 2, mRNA. (from RefSeq NM_005520)
HNRNPH2	416.78	-0.639838	0.894819	0.520754	0.47052	0.648074	Homo sapiens heterogeneous nuclear ribonucleoprotein H2 (HNRNPH2), transcript variant 1, mRNA. (from RefSeq NM_019597)
HNRNPH3	619.151	-0.20483	0.251243	0.668569	0.413551	0.597773	Homo sapiens heterogeneous nuclear ribonucleoprotein H3 (HNRNPH3), transcript variant 2H9, mRNA. (from RefSeq NM_012207)
HNRNPK	3799.51	-0.837058	0.164693	26.3644	2.83e-07	6.59e-06	Homo sapiens heterogeneous nuclear ribonucleoprotein K (HNRNPK), transcript variant 2, mRNA. (from RefSeq NM_031263)
HNRNPL	2799.43	-0.600024	1.01912	0.352887	0.552483	0.717657	Homo sapiens heterogeneous nuclear ribonucleoprotein L (HNRNPL), transcript variant 1, mRNA. (from RefSeq NM_001533)
HNRNPLL	127.77	-0.273379	0.163772	2.73822	0.0979739	0.216073	Homo sapiens heterogeneous nuclear ribonucleoprotein L like (HNRNPLL), transcript variant 1, mRNA. (from RefSeq NM_138394)
HNRNPM	2233.54	-0.569017	1.03736	0.306094	0.580087	0.738365	Homo sapiens heterogeneous nuclear ribonucleoprotein M (HNRNPM), transcript variant 1, mRNA. (from RefSeq NM_005968)
HNRNPR	1437.01	0.0614019	0.127697	0.230558	0.63111	0.778432	Homo sapiens heterogeneous nuclear ribonucleoprotein R (HNRNPR), transcript variant 2, mRNA. (from RefSeq NM_005826)
HNRNPU	4868.67	-1.0374	0.225638	21.6421	3.29e-06	5.21e-05	Homo sapiens heterogeneous nuclear ribonucleoprotein U (HNRNPU), transcript variant 1, mRNA. (from RefSeq NM_031844)
HNRNPUL1	973.693	-0.200501	0.958418	0.0440748	0.833714	0.909194	Homo sapiens heterogeneous nuclear ribonucleoprotein U like 1 (HNRNPUL1), transcript variant 1, mRNA. (from RefSeq NM_007040)
HNRNPUL2	517.712	-0.621924	0.175144	12.644	0.00037676	0.00251117	Homo sapiens heterogeneous nuclear ribonucleoprotein U like 2 (HNRNPUL2), mRNA. (from RefSeq NM_001079559)
HNRNPUL2-BSCL2	499.87	-0.603089	0.17752	11.5653	0.00067195	0.0040079	Homo sapiens HNRNPUL2-BSCL2 readthrough (NMD candidate) (HNRNPUL2-BSCL2), long non-coding RNA. (from RefSeq NR_037946)
HOMEZ	38.596	-0.535635	0.381147	1.93986	0.163684	0.31635	Homo sapiens homeobox and leucine zipper encoding (HOMEZ), mRNA. (from RefSeq NM_020834)
HOOK1	139.362	0.136498	0.245623	0.30873	0.578461	0.737309	Homo sapiens hook microtubule tethering protein 1 (HOOK1), mRNA. (from RefSeq NM_015888)
HOOK3	147.14	0.22464	0.29346	0.587474	0.443398	0.623636	Homo sapiens hook microtubule tethering protein 3 (HOOK3), mRNA. (from RefSeq NM_032410)
HOXA10	221.608	-0.25601	0.320193	0.643068	0.422602	0.606058	Homo sapiens homeobox A10 (HOXA10), transcript variant 1, mRNA. (from RefSeq NM_018951)
HOXA11	78.851	-0.0126624	0.390457	0.00106328	0.973987	0.9892	Homo sapiens homeobox A11 (HOXA11), mRNA. (from RefSeq NM_005523)
HOXA13	200.014	-0.203879	0.402736	0.258117	0.611417	0.762469	Homo sapiens homeobox A13 (HOXA13), mRNA. (from RefSeq NM_000522)
HOXA5	80.2653	0.553726	0.35899	2.39806	0.121486	0.253766	Homo sapiens homeobox A5 (HOXA5), mRNA. (from RefSeq NM_019102)
HOXA9	141.344	0.672915	0.383603	3.07483	0.0795129	0.184476	Homo sapiens homeobox A9 (HOXA9), mRNA. (from RefSeq NM_152739)
HOXB6	106.738	0.149033	0.388919	0.14725	0.701177	0.826247	Homo sapiens homeobox B6 (HOXB6), transcript variant 1, mRNA. (from RefSeq NM_018952)
HOXB7	58.8483	0.405903	0.462375	0.760447	0.383189	0.568314	Homo sapiens homeobox B7 (HOXB7), mRNA. (from RefSeq NM_004502)
HOXB9	156.232	0.469243	0.311463	2.32635	0.127199	0.262477	Homo sapiens homeobox B9 (HOXB9), mRNA. (from RefSeq NM_024017)
HOXC9	118.99	0.567027	0.324256	3.05365	0.0805557	0.186195	Homo sapiens homeobox C9 (HOXC9), mRNA. (from RefSeq NM_006897)
HP1BP3	457.263	-0.10357	0.206881	0.251213	0.616223	0.76645	Homo sapiens heterochromatin protein 1 binding protein 3 (HP1BP3), transcript variant 15, non-coding RNA. (from RefSeq NR_164851)
HPF1	101.818	0.26886	0.286423	0.886629	0.346392	0.52998	Homo sapiens histone PARylation factor 1 (HPF1), mRNA. (from RefSeq NM_017867)
HPRT1	569.464	0.532756	0.916639	0.329769	0.565795	0.727527	Homo sapiens hypoxanthine phosphoribosyltransferase 1 (HPRT1), mRNA. (from RefSeq NM_000194)
HPS3	49.099	-1.05247	0.336307	9.05951	0.00261332	0.0121148	Homo sapiens HPS3 biogenesis of lysosomal organelles complex 2 subunit 1 (HPS3), transcript variant 1, mRNA. (from RefSeq NM_032383)
HPS6	118.792	-0.707488	0.448273	2.3976	0.121521	0.253766	Homo sapiens HPS6 biogenesis of lysosomal organelles complex 2 subunit 3 (HPS6), mRNA. (from RefSeq NM_024747)
HROB	56.4908	-0.944962	0.274021	11.5876	0.00066393	0.00397609	Homo sapiens homologous recombination factor with OB-fold (HROB), transcript variant 4, mRNA. (from RefSeq NM_001321311)
HS1BP3	55.6218	0.117507	0.408878	0.0811104	0.775798	0.875417	Homo sapiens HCLS1 binding protein 3 (HS1BP3), mRNA. (from RefSeq NM_022460)
HS2ST1	89.0428	0.262599	0.339418	0.610139	0.434736	0.615914	Homo sapiens heparan sulfate 2-O-sulfotransferase 1 (HS2ST1), transcript variant 1, mRNA. (from RefSeq NM_012262)
HS6ST2	243.826	0.419874	0.865598	0.231444	0.630455	0.777884	6-O-sulfation enzyme which catalyzes the transfer of sulfate from 3'-phosphoadenosine 5'-phosphosulfate (PAPS) to position 6 of the N-sulfoglucosamine residue (GlcNS) of heparan sulfate. (from UniProt Q96MM7)
HSBP1	405.466	1.29255	0.234896	30.1903	3.92e-08	1.28e-06	Homo sapiens heat shock factor binding protein 1 (HSBP1), mRNA. (from RefSeq NM_001537)
HSCB	45.3399	0.343058	0.790436	0.187342	0.665138	0.79992	Homo sapiens HscB mitochondrial iron-sulfur cluster cochaperone (HSCB), transcript variant 1, mRNA. (from RefSeq NM_172002)
HSD17B10	521.221	0.669726	0.917254	0.516596	0.472297	0.649244	Homo sapiens hydroxysteroid 17-beta dehydrogenase 10 (HSD17B10), transcript variant 1, mRNA. (from RefSeq NM_004493)
HSD17B11	45.1102	0.205045	0.380057	0.294713	0.587216	0.743733	Homo sapiens hydroxysteroid 17-beta dehydrogenase 11 (HSD17B11), mRNA. (from RefSeq NM_016245)
HSD17B12	331.418	0.0964933	0.197892	0.238111	0.625574	0.774647	Homo sapiens hydroxysteroid 17-beta dehydrogenase 12 (HSD17B12), mRNA. (from RefSeq NM_016142)
HSD17B4	512.24	-0.925979	0.168348	30.5004	3.34e-08	1.12e-06	Homo sapiens hydroxysteroid 17-beta dehydrogenase 4 (HSD17B4), transcript variant 14, non-coding RNA. (from RefSeq NR_164654)
HSD17B7	55.0837	-0.645508	0.266357	5.64785	0.0174768	0.0570343	Homo sapiens hydroxysteroid 17-beta dehydrogenase 7 (HSD17B7), transcript variant 1, mRNA. (from RefSeq NM_016371)
HSDL1	98.112	-0.240149	0.276275	0.742054	0.389004	0.574375	Homo sapiens hydroxysteroid dehydrogenase like 1 (HSDL1), transcript variant 1, mRNA. (from RefSeq NM_031463)
HSDL2	134.449	-0.278039	0.246351	1.277	0.258459	0.43634	Homo sapiens hydroxysteroid dehydrogenase like 2 (HSDL2), transcript variant 3, non-coding RNA. (from RefSeq NR_036651)
HSF1	109.251	1.15981	0.370777	10.55	0.00116185	0.00624602	Homo sapiens heat shock transcription factor 1 (HSF1), mRNA. (from RefSeq NM_005526)
HSF2	180.889	-0.608805	0.233718	6.80373	0.00909676	0.0335936	Homo sapiens heat shock transcription factor 2 (HSF2), transcript variant 1, mRNA. (from RefSeq NM_004506)
HSP90AA1	9805.76	-0.815877	0.19308	18.2315	1.96e-05	0.00022929	Homo sapiens heat shock protein 90 alpha family class A member 1 (HSP90AA1), transcript variant 2, mRNA. (from RefSeq NM_005348)
HSP90AB1	8521.29	-1.06896	0.196106	30.3987	3.52e-08	1.16e-06	Homo sapiens heat shock protein 90 alpha family class B member 1 (HSP90AB1), transcript variant 2, mRNA. (from RefSeq NM_007355)
HSP90B1	3449.75	-0.0589507	0.217224	0.0738451	0.785818	0.881223	Homo sapiens heat shock protein 90 beta family member 1 (HSP90B1), mRNA. (from RefSeq NM_003299)
HSPA12A	68.404	-1.14834	0.326278	11.7498	0.0006085	0.00370767	Homo sapiens heat shock protein family A (Hsp70) member 12A (HSPA12A), transcript variant 2, mRNA. (from RefSeq NM_025015)
HSPA13	165.869	-0.111384	0.83468	0.0178549	0.893701	0.944038	Homo sapiens heat shock protein family A (Hsp70) member 13 (HSPA13), mRNA. (from RefSeq NM_006948)
HSPA14	175.129	0.270334	0.235907	1.3311	0.24861	0.425237	Homo sapiens heat shock protein family A (Hsp70) member 14 (HSPA14), mRNA. (from RefSeq NM_016299)
HSPA1A	10116.9	-1.43731	0.420084	11.9953	0.00053336	0.00332305	Homo sapiens heat shock protein family A (Hsp70) member 1A (HSPA1A), mRNA. (from RefSeq NM_005345)
HSPA1B	10668.3	-1.42022	0.419254	11.7591	0.00060546	0.00370422	Homo sapiens heat shock protein family A (Hsp70) member 1B (HSPA1B), mRNA. (from RefSeq NM_005346)
HSPA1L	944.387	-1.3364	0.465972	8.42544	0.00370007	0.0161447	Homo sapiens heat shock protein family A (Hsp70) member 1 like (HSPA1L), mRNA. (from RefSeq NM_005527)
HSPA2	266.627	-0.825124	0.403714	4.26791	0.0388386	0.106918	Homo sapiens heat shock protein family A (Hsp70) member 2 (HSPA2), mRNA. (from RefSeq NM_021979)
HSPA4	1197.22	-0.924788	0.194645	22.9683	1.65e-06	2.88e-05	Homo sapiens heat shock protein family A (Hsp70) member 4 (HSPA4), mRNA. (from RefSeq NM_002154)
HSPA4L	258.848	-1.01951	0.252	16.5475	4.74e-05	0.00046247	Homo sapiens heat shock protein family A (Hsp70) member 4 like (HSPA4L), transcript variant 1, mRNA. (from RefSeq NM_014278)
HSPA5	2109.18	-0.449628	0.208559	4.71607	0.0298819	0.087358	Homo sapiens heat shock protein family A (Hsp70) member 5 (HSPA5), mRNA. (from RefSeq NM_005347)
HSPA6	93.7908	-1.04907	0.59199	3.20928	0.0732218	0.173189	Homo sapiens heat shock protein family A (Hsp70) member 6 (HSPA6), mRNA. (from RefSeq NM_002155)
HSPA8	6332.02	-0.613439	0.263381	5.52142	0.018785	0.060391	Homo sapiens heat shock protein family A (Hsp70) member 8 (HSPA8), transcript variant 1, mRNA. (from RefSeq NM_006597)
HSPA9	2413.2	-1.10779	0.142101	62.0188	3.4e-15	1.05e-12	Homo sapiens heat shock protein family A (Hsp70) member 9 (HSPA9), mRNA; nuclear gene for mitochondrial product. (from RefSeq NM_004134)
HSPB1	80.6776	0.00690577	0.690939	0.00010074	0.991992	0.996402	Homo sapiens heat shock protein family B (small) member 1 (HSPB1), mRNA. (from RefSeq NM_001540)
HSPBP1	360.089	0.386572	0.90428	0.179866	0.671488	0.804136	Homo sapiens HSPA (Hsp70) binding protein 1 (HSPBP1), transcript variant 1, mRNA. (from RefSeq NM_012267)
HSPD1	4139.79	-0.944572	0.174	30.1535	3.99e-08	1.3e-06	Homo sapiens heat shock protein family D (Hsp60) member 1 (HSPD1), transcript variant 1, mRNA; nuclear gene for mitochondrial product. (from RefSeq NM_002156)
HSPE1	707.384	1.14632	0.185612	37.941	7.29e-10	4.19e-08	Homo sapiens heat shock protein family E (Hsp10) member 1 (HSPE1), mRNA; nuclear gene for mitochondrial product. (from RefSeq NM_002157)
HSPE1-MOB4	465.216	0.785558	0.263203	8.74658	0.00310183	0.0139432	Homo sapiens HSPE1-MOB4 readthrough (HSPE1-MOB4), mRNA. (from RefSeq NM_001202485)
HSPG2	182.389	-2.24095	0.469495	23.0818	1.55e-06	2.77e-05	Homo sapiens heparan sulfate proteoglycan 2 (HSPG2), transcript variant 2, mRNA. (from RefSeq NM_005529)
HSPH1	486.307	-0.872466	0.30563	8.34101	0.00387601	0.0167036	Homo sapiens heat shock protein family H (Hsp110) member 1 (HSPH1), transcript variant 1, mRNA. (from RefSeq NM_006644)
HTATIP2	69.6353	0.387214	0.317538	1.56626	0.210751	0.379588	Homo sapiens HIV-1 Tat interactive protein 2 (HTATIP2), transcript variant 2, mRNA. (from RefSeq NM_006410)
HTATSF1	353.824	-0.211056	0.862544	0.0603207	0.80599	0.890628	Homo sapiens HIV-1 Tat specific factor 1 (HTATSF1), transcript variant 2, mRNA. (from RefSeq NM_014500)
HTRA1	39.3772	-0.935304	0.503261	3.43674	0.0637615	0.155428	Homo sapiens HtrA serine peptidase 1 (HTRA1), mRNA. (from RefSeq NM_002775)
HTRA2	89.019	-0.159916	0.340713	0.218659	0.640064	0.783337	Homo sapiens HtrA serine peptidase 2 (HTRA2), transcript variant 5, non-coding RNA. (from RefSeq NR_135769)
HTT	282.336	0.593197	0.214361	8.01121	0.00464887	0.0194072	Homo sapiens huntingtin (HTT), mRNA. (from RefSeq NM_002111)
HUNK	44.1541	-0.527501	0.80061	0.435545	0.509281	0.683346	Homo sapiens hormonally up-regulated Neu-associated kinase (HUNK), mRNA. (from RefSeq NM_014586)
HUWE1	1436.43	-0.635625	0.97885	0.429437	0.512265	0.685736	Homo sapiens HECT, UBA and WWE domain containing E3 ubiquitin protein ligase 1 (HUWE1), mRNA. (from RefSeq NM_031407)
HYCC1	48.2524	0.369849	0.386883	0.939676	0.332361	0.515846	Homo sapiens family with sequence similarity 126 member A (FAM126A), transcript variant 1, mRNA. (from RefSeq NM_032581)
HYOU1	588.544	-0.514738	0.305292	2.88697	0.089299	0.202178	Homo sapiens hypoxia up-regulated 1 (HYOU1), transcript variant 1, mRNA. (from RefSeq NM_006389)
HYPK	303.441	1.36721	0.330213	16.3884	5.16e-05	0.00049707	Homo sapiens huntingtin interacting protein K (HYPK), transcript variant 1, mRNA. (from RefSeq NM_016400)
IAH1	87.9939	-0.222257	0.416792	0.284471	0.593785	0.748471	Homo sapiens isoamyl acetate hydrolyzing esterase 1 (putative) (IAH1), transcript variant 1, mRNA. (from RefSeq NM_001039613)
IARS1	1125.09	-0.777162	0.183713	18.111	2.08e-05	0.00023935	Homo sapiens isoleucyl-tRNA synthetase 1 (IARS1), transcript variant 1, mRNA. (from RefSeq NM_002161)
IARS2	624.807	-0.224797	0.24203	0.867577	0.351627	0.535196	Homo sapiens isoleucyl-tRNA synthetase 2, mitochondrial (IARS2), mRNA; nuclear gene for mitochondrial product. (from RefSeq NM_018060)
IBA57	92.4661	0.462069	0.443522	1.10098	0.294051	0.474652	Homo sapiens iron-sulfur cluster assembly factor IBA57 (IBA57), transcript variant 2, mRNA. (from RefSeq NM_001310327)
IBTK	186.761	-0.838657	0.285216	8.76288	0.00307424	0.0138444	Homo sapiens inhibitor of Bruton tyrosine kinase (IBTK), transcript variant 1, mRNA. (from RefSeq NM_015525)
ICE1	145.358	0.408061	0.360224	1.27771	0.258325	0.436314	Homo sapiens interactor of little elongation complex ELL subunit 1 (ICE1), mRNA. (from RefSeq NM_015325)
ICE2	79.1784	0.0418683	0.297102	0.019966	0.887632	0.940443	Homo sapiens interactor of little elongation complex ELL subunit 2 (ICE2), transcript variant 1, mRNA. (from RefSeq NM_024611)
ICMT	148.779	1.28298	0.46647	7.81326	0.00518643	0.0211454	Homo sapiens isoprenylcysteine carboxyl methyltransferase (ICMT), mRNA. (from RefSeq NM_012405)
ID2	154.127	1.71455	0.385686	19.3728	1.08e-05	0.00014098	Homo sapiens inhibitor of DNA binding 2 (ID2), mRNA. (from RefSeq NM_002166)
ID4	229.116	1.60678	0.47962	10.5837	0.0011409	0.00615123	Homo sapiens inhibitor of DNA binding 4, HLH protein (ID4), mRNA. (from RefSeq NM_001546)
IDE	315.451	-1.35301	0.193841	49.2171	2.29e-12	2.77e-10	Homo sapiens insulin degrading enzyme (IDE), transcript variant 1, mRNA. (from RefSeq NM_004969)
IDH1	194.162	-0.766605	0.154972	23.7669	1.09e-06	2.06e-05	Homo sapiens isocitrate dehydrogenase (NADP(+)) 1 (IDH1), transcript variant 1, mRNA. (from RefSeq NM_005896)
IDH2	178.455	-0.960861	0.327132	8.76698	0.00306733	0.0138315	Homo sapiens isocitrate dehydrogenase (NADP(+)) 2 (IDH2), transcript variant 1, mRNA; nuclear gene for mitochondrial product. (from RefSeq NM_002168)
IDH3A	275.497	0.12109	0.192552	0.395602	0.52937	0.699957	Homo sapiens isocitrate dehydrogenase (NAD(+)) 3 catalytic subunit alpha (IDH3A), mRNA; nuclear gene for mitochondrial product. (from RefSeq NM_005530)
IDH3B	506.527	0.274807	0.902175	0.091719	0.762003	0.86645	Homo sapiens isocitrate dehydrogenase (NAD(+)) 3 non-catalytic subunit beta (IDH3B), transcript variant 6, non-coding RNA. (from RefSeq NR_136344)
IDH3G	223.047	-0.0933973	0.84712	0.0121918	0.912079	0.955008	Homo sapiens isocitrate dehydrogenase (NAD(+)) 3 non-catalytic subunit gamma (IDH3G), transcript variant 1, mRNA; nuclear gene for mitochondrial product. (from RefSeq NM_004135)
IDI1	382.695	0.277647	0.320367	0.747306	0.38733	0.572495	Homo sapiens isopentenyl-diphosphate delta isomerase 1 (IDI1), transcript variant 1, mRNA. (from RefSeq NM_004508)
IER2	422.408	-0.10844	1.16426	0.00869183	0.925721	0.962085	Homo sapiens immediate early response 2 (IER2), mRNA. (from RefSeq NM_004907)
IER5	264.597	-0.462095	0.516541	0.793374	0.373082	0.558454	Homo sapiens immediate early response 5 (IER5), mRNA. (from RefSeq NM_016545)
IFFO1	67.8525	-0.445937	0.359347	1.50734	0.219546	0.390421	Homo sapiens intermediate filament family orphan 1 (IFFO1), transcript variant 5, mRNA. (from RefSeq NM_001193457)
IFFO2	57.3585	-1.31379	0.441067	8.70436	0.0031745	0.0142009	Homo sapiens intermediate filament family orphan 2 (IFFO2), mRNA. (from RefSeq NM_001136265)
IFI30	126.648	-0.113589	0.816453	0.019467	0.889036	0.940854	Homo sapiens IFI30 lysosomal thiol reductase (IFI30), mRNA. (from RefSeq NM_006332)
IFIH1	22.4757	-1.09048	0.421092	6.38063	0.0115372	0.0409918	Homo sapiens interferon induced with helicase C domain 1 (IFIH1), mRNA. (from RefSeq NM_022168)
IFIT5	104.253	-0.744376	0.246807	8.97084	0.00274322	0.0126206	Homo sapiens interferon induced protein with tetratricopeptide repeats 5 (IFIT5), mRNA. (from RefSeq NM_012420)
IFITM1	76.3213	1.20645	0.469429	6.64766	0.00992862	0.0361254	Homo sapiens interferon induced transmembrane protein 1 (IFITM1), mRNA. (from RefSeq NM_003641)
IFITM3	70.0427	1.20654	0.44926	7.40506	0.00650407	0.025359	Homo sapiens interferon induced transmembrane protein 3 (IFITM3), transcript variant 2, non-coding RNA. (from RefSeq NR_049759)
IFNGR1	113.234	0.972826	0.324218	9.24119	0.00236631	0.0111512	Homo sapiens interferon gamma receptor 1 (IFNGR1), transcript variant 1, mRNA. (from RefSeq NM_000416)
IFRD1	89.5646	0.307445	0.377752	0.659522	0.416729	0.600725	Homo sapiens interferon related developmental regulator 1 (IFRD1), transcript variant 5, non-coding RNA. (from RefSeq NR_120333)
IFRD2	85.2436	0.917466	0.398097	5.66632	0.0172937	0.0566615	Homo sapiens interferon related developmental regulator 2 (IFRD2), mRNA. (from RefSeq NM_006764)
IFT122	61.3323	-1.15632	0.273725	16.3247	5.34e-05	0.00051007	Homo sapiens intraflagellar transport 122 (IFT122), transcript variant 2, mRNA. (from RefSeq NM_052989)
IFT140	131.648	-1.44736	0.312262	21.066	4.44e-06	6.65e-05	Homo sapiens intraflagellar transport 140 (IFT140), mRNA. (from RefSeq NM_014714)
IFT172	87.4529	-1.21528	0.29804	15.6275	7.71e-05	0.00069254	Homo sapiens intraflagellar transport 172 (IFT172), mRNA. (from RefSeq NM_015662)
IFT25	133.31	0.776012	0.327952	5.68892	0.0170724	0.0560603	Homo sapiens heat shock protein family B (small) member 11 (HSPB11), transcript variant 17, non-coding RNA. (from RefSeq NR_167995)
IFT27	71.6014	0.563467	0.789879	0.498541	0.480142	0.656617	Homo sapiens intraflagellar transport 27 (IFT27), transcript variant 5, mRNA. (from RefSeq NM_001363003)
IFT52	47.0123	0.0602096	0.823805	0.00536396	0.941616	0.972194	Homo sapiens intraflagellar transport 52 (IFT52), transcript variant 1, mRNA. (from RefSeq NM_016004)
IFT57	80.9011	0.301583	0.356504	0.73715	0.390575	0.574768	Homo sapiens intraflagellar transport 57 (IFT57), mRNA. (from RefSeq NM_018010)
IFT74	68.527	-0.427206	0.461669	0.869012	0.351229	0.534821	Homo sapiens intraflagellar transport 74 (IFT74), transcript variant 1, mRNA. (from RefSeq NM_025103)
IFT81	95.0878	-0.18869	0.259414	0.52599	0.468298	0.646104	Homo sapiens intraflagellar transport 81 (IFT81), transcript variant 10, non-coding RNA. (from RefSeq NR_144952)
IFT88	31.2179	-0.624716	0.345452	3.15636	0.0756318	0.17736	Homo sapiens intraflagellar transport 88 (IFT88), transcript variant 24, non-coding RNA. (from RefSeq NR_148465)
IGBP1	134.315	0.185024	0.820015	0.0505907	0.822039	0.901905	Homo sapiens immunoglobulin binding protein 1 (IGBP1), transcript variant 1, mRNA. (from RefSeq NM_001551)
IGF1R	164.411	-0.0062798	0.291572	0.00046447	0.982806	0.992081	Homo sapiens insulin like growth factor 1 receptor (IGF1R), transcript variant 1, mRNA. (from RefSeq NM_000875)
IGF2BP1	639.665	-0.726087	0.124991	34.0887	5.27e-09	2.2e-07	Homo sapiens insulin like growth factor 2 mRNA binding protein 1 (IGF2BP1), transcript variant 1, mRNA. (from RefSeq NM_006546)
IGF2BP2	232.859	-0.1138	0.271139	0.176773	0.674161	0.806164	Homo sapiens insulin like growth factor 2 mRNA binding protein 2 (IGF2BP2), transcript variant 1, mRNA. (from RefSeq NM_006548)
IGF2BP3	224.131	-1.3292	0.210521	40.8554	1.64e-10	1.1e-08	Homo sapiens insulin like growth factor 2 mRNA binding protein 3 (IGF2BP3), mRNA. (from RefSeq NM_006547)
IGF2R	393.407	-0.102297	0.233241	0.192158	0.661126	0.797269	Homo sapiens insulin like growth factor 2 receptor (IGF2R), mRNA. (from RefSeq NM_000876)
IGFBP2	341.355	0.722505	0.347848	4.21665	0.0400291	0.109342	Homo sapiens insulin like growth factor binding protein 2 (IGFBP2), transcript variant 4, mRNA. (from RefSeq NM_001313993)
IGFBP5	98.1913	-0.943222	0.430267	4.91075	0.0266901	0.079955	Homo sapiens insulin like growth factor binding protein 5 (IGFBP5), mRNA. (from RefSeq NM_000599)
IGHMBP2	62.1993	-0.295621	0.378478	0.589909	0.442454	0.622663	Homo sapiens immunoglobulin mu DNA binding protein 2 (IGHMBP2), mRNA. (from RefSeq NM_002180)
IGSF3	98.8098	-0.103635	0.340839	0.0909693	0.762948	0.866776	Homo sapiens immunoglobulin superfamily member 3 (IGSF3), transcript variant 2, mRNA. (from RefSeq NM_001007237)
IGSF8	80.5747	0.238094	0.358278	0.450297	0.502194	0.676779	Homo sapiens immunoglobulin superfamily member 8 (IGSF8), transcript variant 1, mRNA. (from RefSeq NM_052868)
IK	441.037	-1.04476	0.247575	18.1783	2.01e-05	0.00023321	Homo sapiens IK cytokine (IK), mRNA. (from RefSeq NM_006083)
IKBIP	122.557	0.428696	0.272182	2.52712	0.111904	0.239179	Homo sapiens IKBKB interacting protein (IKBIP), transcript variant 1, mRNA. (from RefSeq NM_153687)
IKBKB	80.193	-0.727182	0.316138	5.04198	0.0247402	0.0753909	Homo sapiens inhibitor of nuclear factor kappa B kinase subunit beta (IKBKB), transcript variant 8, non-coding RNA. (from RefSeq NR_040009)
IKBKG	68.452	-0.851025	0.803508	1.14917	0.283723	0.464182	Homo sapiens inhibitor of nuclear factor kappa B kinase regulatory subunit gamma (IKBKG), transcript variant 11, non-coding RNA. (from RefSeq NR_165197)
IKZF3	25.2407	-0.872348	0.453614	3.59214	0.0580536	0.14451	Homo sapiens IKAROS family zinc finger 3 (IKZF3), transcript variant 1, mRNA. (from RefSeq NM_012481)
IL17RA	57.8149	-0.0178746	0.806304	0.00048772	0.982381	0.992081	Homo sapiens interleukin 17 receptor A (IL17RA), transcript variant 1, mRNA. (from RefSeq NM_014339)
IL6ST	97.8802	0.634837	0.383629	2.75349	0.0970425	0.214903	Homo sapiens interleukin 6 signal transducer (IL6ST), transcript variant 4, non-coding RNA. (from RefSeq NR_120480)
ILF2	1659.44	-0.437463	0.128789	11.6509	0.0006417	0.00386167	Homo sapiens interleukin enhancer binding factor 2 (ILF2), transcript variant 1, mRNA. (from RefSeq NM_004515)
ILF3	1889.73	-1.10899	1.00441	1.24911	0.263723	0.442159	Homo sapiens interleukin enhancer binding factor 3 (ILF3), transcript variant 4, mRNA. (from RefSeq NM_017620)
ILK	108.471	-0.441554	0.250845	3.03165	0.0816551	0.187857	Homo sapiens integrin linked kinase (ILK), transcript variant 1, mRNA. (from RefSeq NM_004517)
ILKAP	107.216	1.08988	0.280839	17.1203	3.51e-05	0.00036041	Homo sapiens ILK associated serine/threonine phosphatase (ILKAP), mRNA. (from RefSeq NM_030768)
ILRUN	72.7755	0.423833	0.332247	1.72825	0.188635	0.350316	Homo sapiens inflammation and lipid regulator with UBA-like and NBR1-like domains (ILRUN), transcript variant 1, mRNA. (from RefSeq NM_024294)
ILVBL	191.506	0.225091	0.860397	0.0676755	0.794752	0.884991	Homo sapiens ilvB acetolactate synthase like (ILVBL), mRNA. (from RefSeq NM_006844)
IMMT	450.662	-0.648456	0.136631	21.9791	2.76e-06	4.51e-05	Interacts with OPA1, preferentially with the soluble OPA1 form. Component of the MINOS/MitOS complex, that includes IMMT, HSPA9 and CHCHD3 and associates with mitochondrial outer membrane proteins SAMM50, MTX1 and MTX2. Interacts with CHCHD6; the interaction is direct. (from UniProt Q16891)
IMP3	418.886	1.11016	0.316814	11.8708	0.00057021	0.0035201	Homo sapiens IMP U3 small nucleolar ribonucleoprotein 3 (IMP3), mRNA. (from RefSeq NM_018285)
IMP4	162.489	0.22605	0.246356	0.847325	0.35731	0.541078	Homo sapiens IMP U3 small nucleolar ribonucleoprotein 4 (IMP4), transcript variant 1, mRNA. (from RefSeq NM_033416)
IMPA1	89.5397	0.24592	0.320118	0.593538	0.441054	0.621783	Homo sapiens inositol monophosphatase 1 (IMPA1), transcript variant 1, mRNA. (from RefSeq NM_005536)
IMPDH1	221.431	0.681083	0.319283	4.61728	0.0316514	0.0915197	Homo sapiens inosine monophosphate dehydrogenase 1 (IMPDH1), transcript variant 1, mRNA. (from RefSeq NM_000883)
IMPDH2	942.955	-0.300924	0.125394	5.75422	0.016449	0.0545299	Homo sapiens inosine monophosphate dehydrogenase 2 (IMPDH2), mRNA. (from RefSeq NM_000884)
INA	198.04	-0.0132415	0.288156	0.00208963	0.963539	0.983724	Homo sapiens internexin neuronal intermediate filament protein alpha (INA), mRNA. (from RefSeq NM_032727)
INCENP	385.113	-1.25665	0.252593	25.3305	4.83e-07	1.03e-05	Homo sapiens inner centromere protein (INCENP), transcript variant 1, mRNA. (from RefSeq NM_001040694)
INF2	308.982	0.115249	0.340128	0.11349	0.736205	0.849234	Homo sapiens inverted formin 2 (INF2), transcript variant 1, mRNA. (from RefSeq NM_022489)
ING3	99.5681	0.108662	0.295332	0.136597	0.711688	0.832905	Homo sapiens inhibitor of growth family member 3 (ING3), transcript variant 1, mRNA. (from RefSeq NM_019071)
ING4	71.1556	0.457714	0.275819	2.86178	0.0907068	0.204802	Homo sapiens inhibitor of growth family member 4 (ING4), transcript variant 1, mRNA. (from RefSeq NM_016162)
ING5	31.7613	-0.86356	0.34734	5.83698	0.0156928	0.0524881	Homo sapiens inhibitor of growth family member 5 (ING5), transcript variant 1, mRNA. (from RefSeq NM_032329)
INO80	51.0862	-0.153653	0.363454	0.176373	0.674509	0.806449	Homo sapiens INO80 complex ATPase subunit (INO80), transcript variant 1, mRNA. (from RefSeq NM_017553)
INO80B	46.0171	0.456803	0.382088	1.46922	0.225469	0.397968	Homo sapiens INO80 complex subunit B (INO80B), mRNA. (from RefSeq NM_031288)
INO80B-WBP1	46.1928	0.462372	0.382086	1.50564	0.219806	0.390767	Homo sapiens INO80B-WBP1 readthrough (NMD candidate) (INO80B-WBP1), long non-coding RNA. (from RefSeq NR_037849)
INO80E	217.377	0.637792	0.298952	4.60598	0.0318606	0.0919811	Homo sapiens INO80 complex subunit E (INO80E), transcript variant 5, non-coding RNA. (from RefSeq NR_130787)
INPP5F	64.8695	-0.65781	0.264178	5.88712	0.015252	0.051437	Homo sapiens inositol polyphosphate-5-phosphatase F (INPP5F), transcript variant 1, mRNA. (from RefSeq NM_014937)
INPPL1	140.718	0.578728	0.369004	2.44571	0.117846	0.248666	Homo sapiens inositol polyphosphate phosphatase like 1 (INPPL1), mRNA. (from RefSeq NM_001567)
INSIG1	245.113	0.96477	0.321752	9.02001	0.0026704	0.0123485	Homo sapiens insulin induced gene 1 (INSIG1), transcript variant 1, mRNA. (from RefSeq NM_005542)
INSM1	90.2171	-0.0782871	0.933465	0.0070059	0.933294	0.96643	Homo sapiens INSM transcriptional repressor 1 (INSM1), mRNA. (from RefSeq NM_002196)
INSR	143.918	0.439758	0.829813	0.275535	0.599643	0.753701	Homo sapiens insulin receptor (INSR), transcript variant 1, mRNA. (from RefSeq NM_000208)
INTS1	402.062	-0.066679	0.315163	0.044084	0.833697	0.909194	Homo sapiens integrator complex subunit 1 (INTS1), mRNA. (from RefSeq NM_001080453)
INTS10	174.662	0.389017	0.24814	2.48844	0.114685	0.243575	Homo sapiens integrator complex subunit 10 (INTS10), transcript variant 27, non-coding RNA. (from RefSeq NR_148458)
INTS11	322.43	-0.683309	0.309827	4.87775	0.0272051	0.0811988	Homo sapiens integrator complex subunit 11 (INTS11), transcript variant 2, mRNA. (from RefSeq NM_017871)
INTS12	56.2971	0.065053	0.289018	0.0504794	0.822231	0.901983	Homo sapiens integrator complex subunit 12 (INTS12), transcript variant 1, mRNA. (from RefSeq NM_020395)
INTS13	154.527	-0.579056	0.26358	4.75079	0.0292849	0.0859518	Homo sapiens integrator complex subunit 13 (INTS13), mRNA. (from RefSeq NM_018164)
INTS14	204.659	-0.0483336	0.236566	0.0418555	0.837896	0.911502	Event=Alternative splicing; Named isoforms=4; Name=1; IsoId=Q96SY0-1; Sequence=Displayed; Name=2; IsoId=Q96SY0-2; Sequence=VSP_027180, VSP_027181; Note=No experimental confirmation available; Name=4; IsoId=Q96SY0-4; Sequence=VSP_044250; Name=3; IsoId=Q96SY0-3; Sequence=VSP_043277; Note=No experimental confirmation available; (from UniProt Q96SY0)
INTS2	166.473	-1.31964	0.202324	40.8919	1.61e-10	1.09e-08	Homo sapiens integrator complex subunit 2 (INTS2), transcript variant 2, mRNA. (from RefSeq NM_001351695)
INTS3	292.035	-0.221262	0.174018	1.60921	0.204603	0.37104	Homo sapiens integrator complex subunit 3 (INTS3), transcript variant 1, mRNA. (from RefSeq NM_023015)
INTS4	88.9106	-0.626636	0.209929	8.66342	0.00324661	0.0144276	Homo sapiens integrator complex subunit 4 (INTS4), mRNA. (from RefSeq NM_033547)
INTS5	113.472	0.682428	0.338583	4.20181	0.0403808	0.110019	Homo sapiens integrator complex subunit 5 (INTS5), mRNA. (from RefSeq NM_030628)
INTS6	71.7326	-0.063598	0.311427	0.0416787	0.838233	0.911502	Homo sapiens integrator complex subunit 6 (INTS6), transcript variant 1, mRNA. (from RefSeq NM_012141)
INTS6L	17.6617	-2.01086	0.805183	6.45909	0.0110386	0.0395044	Homo sapiens integrator complex subunit 6 like (INTS6L), transcript variant 2, mRNA. (from RefSeq NM_001351601)
INTS7	210.564	0.71943	0.24335	8.81395	0.00298937	0.0135482	Homo sapiens integrator complex subunit 7 (INTS7), transcript variant 1, mRNA. (from RefSeq NM_015434)
INTS8	109.913	-0.663719	0.281954	5.45886	0.0194693	0.0621141	Homo sapiens integrator complex subunit 8 (INTS8), transcript variant 1, mRNA. (from RefSeq NM_017864)
INTS9	129.978	-1.13612	0.221291	25.3157	4.87e-07	1.03e-05	Homo sapiens integrator complex subunit 9 (INTS9), transcript variant 1, mRNA. (from RefSeq NM_018250)
INTU	28.6731	-0.634235	0.429977	2.11111	0.146233	0.290203	Homo sapiens inturned planar cell polarity protein (INTU), mRNA. (from RefSeq NM_015693)
IP6K1	87.3741	0.143334	0.35468	0.16589	0.683791	0.812303	Homo sapiens inositol hexakisphosphate kinase 1 (IP6K1), transcript variant 1, mRNA. (from RefSeq NM_153273)
IP6K2	103.838	-0.247572	0.29131	0.718508	0.396634	0.581144	Homo sapiens inositol hexakisphosphate kinase 2 (IP6K2), transcript variant 1, mRNA. (from RefSeq NM_016291)
IPO11	251.449	-0.0158171	0.248398	0.00403261	0.949366	0.975949	Homo sapiens importin 11 (IPO11), transcript variant 2, mRNA. (from RefSeq NM_016338)
IPO4	461.091	-0.230063	0.242899	0.896923	0.343608	0.527445	Homo sapiens importin 4 (IPO4), transcript variant 2, non-coding RNA. (from RefSeq NR_051979)
IPO5	1782.53	0.251064	0.266859	0.876188	0.349248	0.532461	Homo sapiens importin 5 (IPO5), mRNA. (from RefSeq NM_002271)
IPO7	906.502	0.349035	0.265627	1.70428	0.19173	0.354022	Homo sapiens importin 7 (IPO7), mRNA. (from RefSeq NM_006391)
IPO8	201.28	0.178102	0.276934	0.412811	0.520546	0.692491	Homo sapiens importin 8 (IPO8), transcript variant 1, mRNA. (from RefSeq NM_006390)
IPO9	405.93	0.423266	0.178997	5.61992	0.0177575	0.0577215	Homo sapiens importin 9 (IPO9), mRNA. (from RefSeq NM_018085)
IPP	52.2824	-0.0834365	0.313077	0.0702005	0.791045	0.884036	Homo sapiens intracisternal A particle-promoted polypeptide (IPP), transcript variant 1, mRNA. (from RefSeq NM_005897)
IQCB1	126.199	-0.258856	0.333982	0.605107	0.436636	0.617408	Homo sapiens IQ motif containing B1 (IQCB1), transcript variant 4, mRNA. (from RefSeq NM_001319107)
IQGAP1	123.666	-1.11769	0.379723	8.7961	0.00301875	0.0136442	Homo sapiens IQ motif containing GTPase activating protein 1 (IQGAP1), mRNA. (from RefSeq NM_003870)
IQGAP2	160.281	0.210975	0.369866	0.32567	0.56822	0.729401	Homo sapiens IQ motif containing GTPase activating protein 2 (IQGAP2), transcript variant 1, mRNA. (from RefSeq NM_006633)
IQGAP3	201.584	-0.696662	0.323779	4.63281	0.0313662	0.0908175	Homo sapiens IQ motif containing GTPase activating protein 3 (IQGAP3), mRNA. (from RefSeq NM_178229)
IQSEC1	95.5703	0.179844	0.375656	0.23154	0.630384	0.777884	Homo sapiens IQ motif and Sec7 domain ArfGEF 1 (IQSEC1), transcript variant 1, mRNA. (from RefSeq NM_001134382)
IRAK1	191.492	0.587601	0.95407	0.36779	0.544212	0.711632	Homo sapiens interleukin 1 receptor associated kinase 1 (IRAK1), transcript variant 1, mRNA. (from RefSeq NM_001569)
IREB2	286.535	-0.094925	0.233868	0.164835	0.684744	0.813174	Homo sapiens iron responsive element binding protein 2 (IREB2), transcript variant 1, mRNA. (from RefSeq NM_004136)
IRF1	29.0553	-0.803617	0.421132	3.5903	0.0581176	0.144621	Homo sapiens interferon regulatory factor 1 (IRF1), transcript variant 1, mRNA. (from RefSeq NM_002198)
IRF2	26.0018	-0.0064447	0.396567	0.00026063	0.98712	0.994638	Homo sapiens interferon regulatory factor 2 (IRF2), mRNA. (from RefSeq NM_002199)
IRF2BP1	279.12	-0.153714	0.901904	0.029158	0.864415	0.927307	Homo sapiens interferon regulatory factor 2 binding protein 1 (IRF2BP1), mRNA. (from RefSeq NM_015649)
IRF2BP2	530.028	-0.412544	0.298321	1.93458	0.164258	0.316844	Homo sapiens interferon regulatory factor 2 binding protein 2 (IRF2BP2), transcript variant 1, mRNA. (from RefSeq NM_182972)
IRF2BPL	85.8336	-0.329993	0.365191	0.820312	0.365089	0.55027	Homo sapiens interferon regulatory factor 2 binding protein like (IRF2BPL), mRNA. (from RefSeq NM_024496)
IRF3	126.691	-0.108976	0.828426	0.0173298	0.895267	0.944883	Homo sapiens interferon regulatory factor 3 (IRF3), transcript variant 1, mRNA. (from RefSeq NM_001571)
IRF5	27.9026	-0.806063	0.397887	4.08604	0.0432389	0.115804	Homo sapiens interferon regulatory factor 5 (IRF5), transcript variant 10, mRNA. (from RefSeq NM_001364314)
IRGQ	209.64	-0.161278	0.932652	0.0300786	0.862312	0.926335	immunity related GTPase Q (from HGNC IRGQ)
IRS2	220.579	-1.14269	0.444535	6.71865	0.00954097	0.0348862	Homo sapiens insulin receptor substrate 2 (IRS2), mRNA. (from RefSeq NM_003749)
IRS4	4344.25	-1.65616	1.12824	2.2046	0.1376	0.278356	Homo sapiens insulin receptor substrate 4 (IRS4), transcript variant 2, mRNA. (from RefSeq NM_001379150)
IRX3	102.677	-0.122715	0.414175	0.0879011	0.766863	0.86909	Homo sapiens iroquois homeobox 3 (IRX3), mRNA. (from RefSeq NM_024336)
IRX5	47.8114	-0.102198	0.420222	0.0597195	0.80694	0.891014	Homo sapiens iroquois homeobox 5 (IRX5), transcript variant 1, mRNA. (from RefSeq NM_005853)
ISG20L2	80.3238	0.988358	0.332032	9.91334	0.00164085	0.00832222	Homo sapiens interferon stimulated exonuclease gene 20 like 2 (ISG20L2), transcript variant 1, mRNA. (from RefSeq NM_001370151)
ISL2	83.9429	-1.49938	0.426918	12.5428	0.00039773	0.00262837	Homo sapiens ISL LIM homeobox 2 (ISL2), mRNA. (from RefSeq NM_145805)
ISOC1	247.141	0.785575	0.232524	11.768	0.00060257	0.00369523	Homo sapiens isochorismatase domain containing 1 (ISOC1), mRNA. (from RefSeq NM_016048)
ISOC2	177.077	1.07645	0.888697	1.40225	0.236347	0.411676	Homo sapiens isochorismatase domain containing 2 (ISOC2), transcript variant 1, mRNA. (from RefSeq NM_001136201)
IST1	293.844	0.116252	0.204918	0.322348	0.5702	0.730904	Homo sapiens IST1 factor associated with ESCRT-III (IST1), transcript variant 1, mRNA. (from RefSeq NM_001270975)
ISY1	79.2893	0.595476	0.310218	3.74701	0.0529021	0.134858	Homo sapiens ISY1 splicing factor homolog (ISY1), transcript variant 2, mRNA. (from RefSeq NM_020701)
ISY1-RAB43	82.0256	0.531195	0.306127	3.05069	0.0807027	0.186419	Homo sapiens ISY1-RAB43 readthrough (ISY1-RAB43), mRNA. (from RefSeq NM_001204890)
ISYNA1	1107.91	-0.607	1.00167	0.373734	0.540976	0.709426	Homo sapiens inositol-3-phosphate synthase 1 (ISYNA1), transcript variant 5, non-coding RNA. (from RefSeq NR_045573)
ITCH	167.214	-0.086859	0.822133	0.0111999	0.915717	0.956654	Homo sapiens itchy E3 ubiquitin protein ligase (ITCH), transcript variant 2, mRNA. (from RefSeq NM_031483)
ITFG1	118.439	1.12268	0.347409	10.8695	0.00097762	0.00540866	Homo sapiens integrin alpha FG-GAP repeat containing 1 (ITFG1), transcript variant 1, mRNA. (from RefSeq NM_030790)
ITGA2	90.529	-0.755154	0.288579	6.82479	0.00899013	0.0332939	Homo sapiens integrin subunit alpha 2 (ITGA2), transcript variant 6, non-coding RNA. (from RefSeq NR_073107)
ITGA4	90.9433	0.462115	0.323506	2.10174	0.147132	0.291665	Homo sapiens integrin subunit alpha 4 (ITGA4), transcript variant 1, mRNA. (from RefSeq NM_000885)
ITGA5	115.293	-0.200329	0.299569	0.443932	0.505231	0.679758	Homo sapiens integrin subunit alpha 5 (ITGA5), mRNA. (from RefSeq NM_002205)
ITGA6	98.7826	-0.353941	0.275384	1.612	0.204211	0.370674	Homo sapiens integrin subunit alpha 6 (ITGA6), transcript variant 2, mRNA. (from RefSeq NM_000210)
ITGA7	40.2626	-1.21723	0.393405	8.89854	0.00285399	0.0130751	Homo sapiens integrin subunit alpha 7 (ITGA7), transcript variant 2, mRNA. (from RefSeq NM_002206)
ITGAV	162.189	-0.148701	0.288293	0.264287	0.60719	0.759451	Homo sapiens integrin subunit alpha V (ITGAV), transcript variant 1, mRNA. (from RefSeq NM_002210)
ITGB1	602.844	0.576567	0.246558	5.37727	0.0204007	0.0645713	Homo sapiens integrin subunit beta 1 (ITGB1), transcript variant 1A, mRNA. (from RefSeq NM_002211)
ITGB3BP	138.358	0.913699	0.409238	4.85755	0.0275253	0.0819894	Homo sapiens integrin subunit beta 3 binding protein (ITGB3BP), transcript variant 2, mRNA. (from RefSeq NM_014288)
ITM2B	715.904	0.849081	0.231826	13.0294	0.00030663	0.00213489	Homo sapiens integral membrane protein 2B (ITM2B), mRNA. (from RefSeq NM_021999)
ITM2C	221.868	0.567172	0.278413	4.16638	0.0412338	0.111726	Homo sapiens integral membrane protein 2C (ITM2C), transcript variant 1, mRNA. (from RefSeq NM_030926)
ITPA	209.612	0.65407	0.866775	0.553799	0.45677	0.636522	Homo sapiens inosine triphosphatase (ITPA), transcript variant 1, mRNA. (from RefSeq NM_033453)
ITPK1	136.007	-0.0530856	0.293446	0.0326456	0.856618	0.922359	Homo sapiens inositol-tetrakisphosphate 1-kinase (ITPK1), transcript variant 1, mRNA. (from RefSeq NM_014216)
ITPKC	63.7494	-0.373396	0.801906	0.217107	0.641253	0.784413	Homo sapiens inositol-trisphosphate 3-kinase C (ITPKC), mRNA. (from RefSeq NM_025194)
ITPR1	100.853	-1.51707	0.248517	35.6829	2.32e-09	1.08e-07	Homo sapiens inositol 1,4,5-trisphosphate receptor type 1 (ITPR1), transcript variant 4, mRNA. (from RefSeq NM_001378452)
ITPR2	123.933	-1.57089	0.255643	35.9923	1.98e-09	9.35e-08	Homo sapiens inositol 1,4,5-trisphosphate receptor type 2 (ITPR2), mRNA. (from RefSeq NM_002223)
ITPR3	340.724	-0.835068	0.293794	7.95313	0.00480042	0.0199027	Homo sapiens inositol 1,4,5-trisphosphate receptor type 3 (ITPR3), mRNA. (from RefSeq NM_002224)
ITPRID2	52.9906	-0.105193	0.328116	0.101192	0.750404	0.859062	Homo sapiens ITPR interacting domain containing 2 (ITPRID2), transcript variant 6, non-coding RNA. (from RefSeq NR_109843)
ITPRIP	71.9121	-1.3488	0.382179	11.8245	0.00058458	0.00359978	Homo sapiens inositol 1,4,5-trisphosphate receptor interacting protein (ITPRIP), transcript variant 3, mRNA. (from RefSeq NM_001272013)
ITSN1	109.828	0.502302	0.797031	0.390583	0.531993	0.701996	Homo sapiens intersectin 1 (ITSN1), transcript variant 1, mRNA. (from RefSeq NM_003024)
ITSN2	47.4616	0.139452	0.345967	0.161495	0.687784	0.815477	Homo sapiens intersectin 2 (ITSN2), transcript variant 1, mRNA. (from RefSeq NM_006277)
IVD	252.367	-0.204342	0.193292	1.11359	0.291302	0.471996	Homo sapiens isovaleryl-CoA dehydrogenase (IVD), transcript variant 1, mRNA; nuclear gene for mitochondrial product. (from RefSeq NM_002225)
IVNS1ABP	118.037	-0.105732	0.473974	0.0492066	0.82445	0.903613	Homo sapiens influenza virus NS1A binding protein (IVNS1ABP), mRNA. (from RefSeq NM_006469)
IWS1	199.074	0.425652	0.222547	3.66632	0.0555226	0.139475	Homo sapiens interacts with SUPT6H, CTD assembly factor 1 (IWS1), mRNA. (from RefSeq NM_017969)
JADE1	68.6964	0.043255	0.301618	0.0206553	0.885722	0.939362	Homo sapiens jade family PHD finger 1 (JADE1), transcript variant 1, mRNA. (from RefSeq NM_199320)
JADE3	106.979	-0.478711	0.798017	0.364983	0.545752	0.712536	Homo sapiens jade family PHD finger 3 (JADE3), transcript variant 1, mRNA. (from RefSeq NM_014735)
JAG1	124.565	-0.300635	0.795468	0.143851	0.704482	0.828382	Homo sapiens jagged canonical Notch ligand 1 (JAG1), mRNA. (from RefSeq NM_000214)
JAG2	251.432	-1.03528	0.3546	8.45291	0.0036446	0.0159287	Homo sapiens jagged canonical Notch ligand 2 (JAG2), transcript variant 1, mRNA. (from RefSeq NM_002226)
JAGN1	177.071	0.623037	0.275761	5.26304	0.0217829	0.0679729	Homo sapiens jagunal homolog 1 (JAGN1), transcript variant 1, mRNA. (from RefSeq NM_032492)
JAK1	218.998	-0.681537	0.182776	13.3986	0.00025181	0.0018235	Homo sapiens Janus kinase 1 (JAK1), transcript variant 1, mRNA. (from RefSeq NM_002227)
JAM3	112.417	1.06269	0.312211	13.0058	0.00031053	0.00215796	Homo sapiens junctional adhesion molecule 3 (JAM3), transcript variant 1, mRNA. (from RefSeq NM_032801)
JARID2	95.0706	-0.810949	0.262155	9.32481	0.00226071	0.0107631	Homo sapiens jumonji and AT-rich interaction domain containing 2 (JARID2), transcript variant 1, mRNA. (from RefSeq NM_004973)
JCAD	59.5772	-0.270911	0.357272	0.564438	0.452477	0.632444	Homo sapiens junctional cadherin 5 associated (JCAD), transcript variant 1, mRNA. (from RefSeq NM_020848)
JKAMP	56.0604	0.247925	0.369422	0.458343	0.498399	0.673135	Homo sapiens JNK1/MAPK8 associated membrane protein (JKAMP), transcript variant 1, mRNA. (from RefSeq NM_016475)
JMJD1C	92.3192	-0.463615	0.326943	2.00768	0.156504	0.305713	Homo sapiens jumonji domain containing 1C (JMJD1C), transcript variant 1, mRNA. (from RefSeq NM_032776)
JMJD4	196.225	0.596731	0.30731	3.7949	0.051409	0.131778	Homo sapiens jumonji domain containing 4 (JMJD4), transcript variant 1, mRNA. (from RefSeq NM_023007)
JMJD6	136.905	-0.408805	0.249833	2.64848	0.103649	0.226165	Homo sapiens jumonji domain containing 6, arginine demethylase and lysine hydroxylase (JMJD6), transcript variant 2, mRNA. (from RefSeq NM_015167)
JMY	98.4009	-0.135536	0.356632	0.142368	0.705938	0.829435	Homo sapiens junction mediating and regulatory protein, p53 cofactor (JMY), mRNA. (from RefSeq NM_152405)
JPH1	78.188	-0.0461891	0.274618	0.0281518	0.866752	0.929084	Homo sapiens junctophilin 1 (JPH1), transcript variant 1, mRNA. (from RefSeq NM_020647)
JPT1	599.361	1.07468	0.180818	35.1992	2.98e-09	1.34e-07	Homo sapiens Jupiter microtubule associated homolog 1 (JPT1), transcript variant 7, non-coding RNA. (from RefSeq NR_109933)
JPT2	452.321	1.03518	0.197188	27.5542	1.53e-07	3.92e-06	Homo sapiens Jupiter microtubule associated homolog 2 (JPT2), mRNA. (from RefSeq NM_144570)
JTB	118.364	0.839556	0.312078	7.73193	0.00542526	0.021926	Homo sapiens jumping translocation breakpoint (JTB), mRNA. (from RefSeq NM_006694)
JUN	1165.92	-0.72694	0.422644	3.01624	0.0824345	0.189393	Homo sapiens Jun proto-oncogene, AP-1 transcription factor subunit (JUN), mRNA. (from RefSeq NM_002228)
JUNB	137.982	-0.53746	0.918931	0.347136	0.555739	0.719602	Homo sapiens JunB proto-oncogene, AP-1 transcription factor subunit (JUNB), mRNA. (from RefSeq NM_002229)
JUND	259.823	1.09362	0.9798	1.18503	0.276335	0.456791	Homo sapiens JunD proto-oncogene, AP-1 transcription factor subunit (JUND), transcript variant 1, mRNA. (from RefSeq NM_005354)
JUP	404.773	-0.74479	0.226014	11.0006	0.00091083	0.00511559	Homo sapiens junction plakoglobin (JUP), transcript variant 1, mRNA. (from RefSeq NM_002230)
KANK1	41.5128	-0.525991	0.323621	2.51864	0.112508	0.240051	Homo sapiens KN motif and ankyrin repeat domains 1 (KANK1), transcript variant 1, mRNA. (from RefSeq NM_015158)
KANK2	92.595	-0.452215	0.826514	0.302471	0.582338	0.739832	Homo sapiens KN motif and ankyrin repeat domains 2 (KANK2), transcript variant 19, mRNA. (from RefSeq NM_001379563)
KANSL1	74.0512	0.0803403	0.264633	0.0928967	0.760526	0.865701	Homo sapiens KAT8 regulatory NSL complex subunit 1 (KANSL1), transcript variant 2, mRNA. (from RefSeq NM_015443)
KANSL2	98.3209	0.301607	0.265535	1.31685	0.251158	0.428414	Homo sapiens KAT8 regulatory NSL complex subunit 2 (KANSL2), mRNA. (from RefSeq NM_017822)
KANSL3	122.637	0.187277	0.256836	0.543738	0.460888	0.639374	Homo sapiens KAT8 regulatory NSL complex subunit 3 (KANSL3), transcript variant 15, non-coding RNA. (from RefSeq NR_146098)
KARS1	605.3	-0.279467	0.157431	3.15273	0.0757998	0.17765	Homo sapiens lysyl-tRNA synthetase 1 (KARS1), transcript variant 2, mRNA. (from RefSeq NM_005548)
KAT2A	243.608	1.63242	0.276177	37.52	9.05e-10	4.96e-08	Homo sapiens lysine acetyltransferase 2A (KAT2A), transcript variant 1, mRNA. (from RefSeq NM_021078)
KAT5	109.737	0.258041	0.208997	1.5703	0.210164	0.378714	Homo sapiens lysine acetyltransferase 5 (KAT5), transcript variant 1, mRNA. (from RefSeq NM_182710)
KAT6A	208.835	-0.173725	0.160342	1.16641	0.280139	0.459843	Homo sapiens lysine acetyltransferase 6A (KAT6A), transcript variant 1, mRNA. (from RefSeq NM_006766)
KAT6B	95.0354	-0.0207197	0.24788	0.00700868	0.933281	0.96643	Homo sapiens lysine acetyltransferase 6B (KAT6B), transcript variant 1, mRNA. (from RefSeq NM_012330)
KAT7	237.971	-0.454425	0.169978	7.1432	0.00752488	0.0286532	Homo sapiens lysine acetyltransferase 7 (KAT7), transcript variant 1, mRNA. (from RefSeq NM_007067)
KAT8	136.858	0.340093	0.230355	2.22966	0.135383	0.275074	Homo sapiens lysine acetyltransferase 8 (KAT8), transcript variant 1, mRNA. (from RefSeq NM_032188)
KATNA1	115.142	-0.157148	0.190442	0.677468	0.41046	0.594703	Homo sapiens katanin catalytic subunit A1 (KATNA1), transcript variant 1, mRNA. (from RefSeq NM_007044)
KATNAL1	24.426	-0.51313	0.429197	1.38434	0.239363	0.415075	Homo sapiens katanin catalytic subunit A1 like 1 (KATNAL1), transcript variant 1, mRNA. (from RefSeq NM_032116)
KATNB1	155.287	0.244291	0.33814	0.525852	0.468356	0.646104	Homo sapiens katanin regulatory subunit B1 (KATNB1), mRNA. (from RefSeq NM_005886)
KATNIP	45.4724	-1.25732	0.339077	12.7259	0.00036062	0.00242199	Homo sapiens katanin interacting protein (KATNIP), mRNA. (from RefSeq NM_015202)
KBTBD11	58.8684	-0.308875	0.464173	0.432941	0.510549	0.684304	Homo sapiens kelch repeat and BTB domain containing 11 (KBTBD11), mRNA. (from RefSeq NM_014867)
KBTBD4	59.3958	-0.604788	0.291166	4.03786	0.0444902	0.118342	Homo sapiens kelch repeat and BTB domain containing 4 (KBTBD4), transcript variant 1, mRNA. (from RefSeq NM_018095)
KBTBD6	191.44	-0.841461	0.271076	9.66518	0.00187793	0.00930549	Homo sapiens kelch repeat and BTB domain containing 6 (KBTBD6), mRNA. (from RefSeq NM_152903)
KBTBD7	131.02	-0.708283	0.331852	4.56154	0.0326977	0.0938129	Homo sapiens kelch repeat and BTB domain containing 7 (KBTBD7), mRNA. (from RefSeq NM_032138)
KCMF1	63.194	-0.0849859	0.335356	0.0632514	0.801429	0.887681	Homo sapiens potassium channel modulatory factor 1 (KCMF1), mRNA. (from RefSeq NM_020122)
KCNK1	67.7974	-0.115115	0.422407	0.073725	0.785988	0.881278	Homo sapiens potassium two pore domain channel subfamily K member 1 (KCNK1), mRNA. (from RefSeq NM_002245)
KCTD1	50.0962	0.144823	0.409366	0.125713	0.722919	0.841116	Homo sapiens potassium channel tetramerization domain containing 1 (KCTD1), transcript variant 3, mRNA. (from RefSeq NM_001142730)
KCTD10	95.1008	0.234042	0.281507	0.700197	0.402718	0.587748	Homo sapiens potassium channel tetramerization domain containing 10 (KCTD10), transcript variant 5, non-coding RNA. (from RefSeq NR_133898)
KCTD12	315.439	-0.182479	0.418698	0.189611	0.663241	0.798648	Homo sapiens potassium channel tetramerization domain containing 12 (KCTD12), mRNA. (from RefSeq NM_138444)
KCTD20	71.6941	0.115745	0.259012	0.202348	0.652832	0.792219	Homo sapiens potassium channel tetramerization domain containing 20 (KCTD20), transcript variant 1, mRNA. (from RefSeq NM_173562)
KCTD3	207.637	0.12325	0.222128	0.309529	0.577969	0.736809	Homo sapiens potassium channel tetramerization domain containing 3 (KCTD3), transcript variant 1, mRNA. (from RefSeq NM_016121)
KCTD5	120.571	0.612995	0.309454	3.96631	0.0464195	0.121769	Homo sapiens potassium channel tetramerization domain containing 5 (KCTD5), mRNA. (from RefSeq NM_018992)
KCTD9	95.2676	-0.030656	0.269555	0.0129186	0.909507	0.953458	Homo sapiens potassium channel tetramerization domain containing 9 (KCTD9), mRNA. (from RefSeq NM_017634)
KDELR1	882.308	0.691105	0.944626	0.518062	0.471669	0.648863	Homo sapiens KDEL endoplasmic reticulum protein retention receptor 1 (KDELR1), mRNA. (from RefSeq NM_006801)
KDELR2	343.915	0.935166	0.229641	17.3833	3.05e-05	0.00032469	Homo sapiens KDEL endoplasmic reticulum protein retention receptor 2 (KDELR2), transcript variant 1, mRNA. (from RefSeq NM_006854)
KDM1A	880.713	-0.443591	0.0999214	19.7386	8.88e-06	0.00012047	Homo sapiens lysine demethylase 1A (KDM1A), transcript variant 1, mRNA. (from RefSeq NM_001009999)
KDM1B	82.8061	-0.168735	0.265409	0.395526	0.529409	0.699957	Homo sapiens lysine demethylase 1B (KDM1B), transcript variant 1, mRNA. (from RefSeq NM_001364614)
KDM2A	99.7578	-0.705316	0.286816	5.92854	0.0148976	0.0506477	Homo sapiens lysine demethylase 2A (KDM2A), transcript variant 1, mRNA. (from RefSeq NM_012308)
KDM2B	142.578	-0.342415	0.260181	1.70183	0.192049	0.354434	Homo sapiens lysine demethylase 2B (KDM2B), transcript variant 1, mRNA. (from RefSeq NM_032590)
KDM3A	110.199	-0.658889	0.214986	9.28625	0.00230881	0.0109428	Homo sapiens lysine demethylase 3A (KDM3A), transcript variant 1, mRNA. (from RefSeq NM_018433)
KDM3B	426.049	-0.647754	0.106987	35.8358	2.15e-09	1.01e-07	Homo sapiens lysine demethylase 3B (KDM3B), mRNA. (from RefSeq NM_016604)
KDM4A	253.543	-1.01067	0.175236	32.0954	1.47e-08	5.49e-07	Homo sapiens lysine demethylase 4A (KDM4A), mRNA. (from RefSeq NM_014663)
KDM4B	192.698	-0.658118	0.841888	0.61989	0.431088	0.612975	Homo sapiens lysine demethylase 4B (KDM4B), transcript variant 1, mRNA. (from RefSeq NM_015015)
KDM4C	44.052	-0.941504	0.297064	9.46879	0.00208997	0.0101061	Homo sapiens lysine demethylase 4C (KDM4C), transcript variant 17, non-coding RNA. (from RefSeq NR_148680)
KDM5A	203.205	-0.713206	0.215555	10.6303	0.0011125	0.00602443	Homo sapiens lysine demethylase 5A (KDM5A), mRNA. (from RefSeq NM_001042603)
KDM5B	334.428	-1.09964	0.171744	40.546	1.92e-10	1.26e-08	Homo sapiens lysine demethylase 5B (KDM5B), transcript variant 2, mRNA. (from RefSeq NM_006618)
KDM5C	490.837	0.00516968	0.914446	3.19e-05	0.995492	0.998151	Homo sapiens lysine demethylase 5C (KDM5C), transcript variant 1, mRNA. (from RefSeq NM_004187)
KDM6A	90.5713	0.0692954	0.797418	0.0075314	0.930843	0.965107	Homo sapiens lysine demethylase 6A (KDM6A), transcript variant 1, mRNA. (from RefSeq NM_001291415)
KDM6B	43.7141	-0.619325	0.502428	1.51738	0.218016	0.388704	Homo sapiens lysine demethylase 6B (KDM6B), transcript variant 2, mRNA. (from RefSeq NM_001348716)
KDM8	23.3352	-0.806675	0.421513	3.47485	0.0623083	0.152488	Homo sapiens lysine demethylase 8 (KDM8), transcript variant 2, mRNA. (from RefSeq NM_024773)
KDSR	80.6151	0.475416	0.315348	2.43513	0.118644	0.249692	Homo sapiens 3-ketodihydrosphingosine reductase (KDSR), mRNA. (from RefSeq NM_002035)
KEAP1	157.659	0.36228	0.88751	0.163801	0.685681	0.814027	Homo sapiens kelch like ECH associated protein 1 (KEAP1), transcript variant 1, mRNA. (from RefSeq NM_203500)
KHDC4	148.854	-0.387172	0.311026	1.54269	0.214218	0.383594	Homo sapiens KH domain containing 4, pre-mRNA splicing factor (KHDC4), mRNA. (from RefSeq NM_014949)
KHDRBS1	1529.11	-0.763606	0.200601	14.7786	0.0001209	0.00100743	Homo sapiens KH RNA binding domain containing, signal transduction associated 1 (KHDRBS1), transcript variant 1, mRNA. (from RefSeq NM_006559)
KHDRBS3	90.6015	0.666529	0.27521	6.17631	0.0129472	0.0450295	Homo sapiens KH RNA binding domain containing, signal transduction associated 3 (KHDRBS3), mRNA. (from RefSeq NM_006558)
KHSRP	2096.37	-0.0310935	1.02314	0.00092465	0.975742	0.989858	Homo sapiens KH-type splicing regulatory protein (KHSRP), transcript variant 2, mRNA. (from RefSeq NM_001366299)
KIAA0319L	118.147	0.00320135	0.253925	0.00015802	0.98997	0.995345	Homo sapiens KIAA0319 like (KIAA0319L), mRNA. (from RefSeq NM_024874)
KIAA0586	75.5465	-0.926484	0.249089	13.7091	0.00021341	0.00159051	Homo sapiens KIAA0586 (KIAA0586), transcript variant 11, mRNA. (from RefSeq NM_001329947)
KIAA0753	42.7679	-0.680264	0.314738	4.4235	0.0354473	0.0998834	Homo sapiens KIAA0753 (KIAA0753), transcript variant 5, non-coding RNA. (from RefSeq NR_147088)
KIAA1143	96.1478	0.702487	0.327984	4.6442	0.0311587	0.0904127	Homo sapiens KIAA1143 (KIAA1143), transcript variant 1, mRNA. (from RefSeq NM_020696)
KIAA1217	24.9003	-1.34043	0.456344	8.68989	0.0031998	0.0142834	Homo sapiens KIAA1217 (KIAA1217), transcript variant 1, mRNA. (from RefSeq NM_019590)
KIAA1522	84.0095	-0.0850268	0.382728	0.0488229	0.825124	0.904085	Homo sapiens KIAA1522 (KIAA1522), transcript variant 1, mRNA. (from RefSeq NM_020888)
KIAA1586	101.331	-0.28682	0.3828	0.559997	0.454261	0.6341	Homo sapiens KIAA1586 (KIAA1586), transcript variant 1, mRNA. (from RefSeq NM_020931)
KIAA1671	50.2488	-1.61323	0.872273	3.45288	0.0631417	0.154171	Event=Alternative splicing; Named isoforms=2; Name=1; IsoId=Q9BY89-1; Sequence=Displayed; Name=2; IsoId=Q9BY89-2; Sequence=VSP_025337, VSP_025338; (from UniProt Q9BY89)
KIAA2013	226.77	0.118299	0.377403	0.0979779	0.75427	0.861358	Homo sapiens KIAA2013 (KIAA2013), mRNA. (from RefSeq NM_138346)
KIDINS220	129.858	-0.48296	0.254127	3.58643	0.0582533	0.144764	Homo sapiens kinase D interacting substrate 220 (KIDINS220), transcript variant 1, mRNA. (from RefSeq NM_020738)
KIF11	553.761	-0.858858	0.274608	10.0074	0.00155911	0.00798749	Homo sapiens kinesin family member 11 (KIF11), mRNA. (from RefSeq NM_004523)
KIF13B	63.0178	-0.726111	0.348037	4.146	0.0417329	0.112749	Homo sapiens kinesin family member 13B (KIF13B), mRNA. (from RefSeq NM_015254)
KIF14	148.015	-0.514921	0.29026	3.17216	0.0749033	0.176266	Homo sapiens kinesin family member 14 (KIF14), transcript variant 1, mRNA. (from RefSeq NM_014875)
KIF15	87.6654	-0.748548	0.339128	4.82527	0.0280455	0.0830381	Homo sapiens kinesin family member 15 (KIF15), mRNA. (from RefSeq NM_020242)
KIF18A	70.0653	-0.690012	0.341754	4.0957	0.0429925	0.115269	Homo sapiens kinesin family member 18A (KIF18A), mRNA. (from RefSeq NM_031217)
KIF18B	247.816	-1.16069	0.262494	19.0843	1.25e-05	0.00015822	Homo sapiens kinesin family member 18B (KIF18B), transcript variant 1, mRNA. (from RefSeq NM_001265577)
KIF1A	442.371	-0.719743	0.222145	10.398	0.00126152	0.00667525	Homo sapiens kinesin family member 1A (KIF1A), transcript variant 6, mRNA. (from RefSeq NM_001379631)
KIF1B	223.427	-0.884352	0.217063	16.3147	5.36e-05	0.00051007	Homo sapiens kinesin family member 1B (KIF1B), transcript variant 3, mRNA. (from RefSeq NM_001365951)
KIF20A	487.998	-0.990845	0.164194	36.6515	1.41e-09	7.12e-08	Homo sapiens kinesin family member 20A (KIF20A), mRNA. (from RefSeq NM_005733)
KIF20B	276.658	-0.659733	0.29423	5.07616	0.024257	0.0741418	Homo sapiens kinesin family member 20B (KIF20B), transcript variant 3, mRNA. (from RefSeq NM_001382506)
KIF21A	111.104	-0.993335	0.273816	13.0449	0.00030411	0.00212133	Homo sapiens kinesin family member 21A (KIF21A), transcript variant 6, mRNA. (from RefSeq NM_001378440)
KIF22	631.16	-0.678949	0.151299	20.2067	6.95e-06	9.83e-05	Homo sapiens kinesin family member 22 (KIF22), transcript variant 1, mRNA. (from RefSeq NM_007317)
KIF23	410.71	-0.865162	0.234233	13.9029	0.0001925	0.00146863	Homo sapiens kinesin family member 23 (KIF23), transcript variant 5, non-coding RNA. (from RefSeq NR_160296)
KIF2A	248.387	-0.269908	0.225652	1.43865	0.230359	0.403713	Homo sapiens kinesin family member 2A (KIF2A), transcript variant 2, mRNA. (from RefSeq NM_001098511)
KIF2C	330.939	-1.27869	0.166802	58.9669	1.6e-14	3.83e-12	Homo sapiens kinesin family member 2C (KIF2C), transcript variant 1, mRNA. (from RefSeq NM_006845)
KIF3A	146.676	-0.548376	0.213737	6.44112	0.0111508	0.039829	Homo sapiens kinesin family member 3A (KIF3A), transcript variant 1, mRNA. (from RefSeq NM_001300791)
KIF4A	282.513	-1.11305	0.862516	1.70627	0.19147	0.353806	Homo sapiens kinesin family member 4A (KIF4A), mRNA. (from RefSeq NM_012310)
KIF4B	104.441	-1.00703	0.225125	19.3694	1.08e-05	0.00014098	Homo sapiens kinesin family member 4B (KIF4B), mRNA. (from RefSeq NM_001099293)
KIF5A	44.7999	-1.30017	0.356611	12.2136	0.00047443	0.00304032	Homo sapiens kinesin family member 5A (KIF5A), transcript variant 1, mRNA. (from RefSeq NM_004984)
KIF5B	580.929	-0.182507	0.268566	0.466371	0.494661	0.669673	Homo sapiens kinesin family member 5B (KIF5B), mRNA. (from RefSeq NM_004521)
KIF5C	96.229	0.415121	0.290549	2.14547	0.142991	0.285751	Homo sapiens kinesin family member 5C (KIF5C), transcript variant 1, mRNA. (from RefSeq NM_004522)
KIF7	90.9366	-0.40673	0.36924	1.17685	0.277998	0.458284	Homo sapiens kinesin family member 7 (KIF7), mRNA. (from RefSeq NM_198525)
KIFAP3	152.463	-1.29935	0.222773	33.9509	5.65e-09	2.33e-07	Homo sapiens kinesin associated protein 3 (KIFAP3), transcript variant 1, mRNA. (from RefSeq NM_014970)
KIFBP	347.659	-0.790262	0.169598	21.5397	3.47e-06	5.42e-05	Homo sapiens kinesin family binding protein (KIFBP), mRNA. (from RefSeq NM_015634)
KIFC1	326.554	-0.51808	0.208267	6.23946	0.0124935	0.043739	Homo sapiens kinesin family member C1 (KIFC1), mRNA. (from RefSeq NM_002263)
KIN	74.7486	-0.545685	0.238187	5.19931	0.0225959	0.06995	Homo sapiens Kin17 DNA and RNA binding protein (KIN), transcript variant 3, non-coding RNA. (from RefSeq NR_045609)
KIRREL1	57.1667	-0.304353	0.333136	0.811272	0.367744	0.552474	Homo sapiens kirre like nephrin family adhesion molecule 1 (KIRREL1), transcript variant 1, mRNA. (from RefSeq NM_018240)
KIT	71.3517	0.165624	0.338463	0.239867	0.624303	0.773772	Homo sapiens KIT proto-oncogene, receptor tyrosine kinase (KIT), transcript variant 1, mRNA. (from RefSeq NM_000222)
KIZ	62.1362	-0.184921	0.797823	0.0537602	0.816645	0.898074	Homo sapiens kizuna centrosomal protein (KIZ), transcript variant 1, mRNA. (from RefSeq NM_018474)
KLC1	329.726	-0.115976	0.148045	0.611148	0.434356	0.615885	Kinesin is a microtubule-associated force-producing protein that may play a role in organelle transport. The light chain may function in coupling of cargo to the heavy chain or in the modulation of its ATPase activity. (from UniProt Q07866)
KLC2	201.296	-0.364635	0.303216	1.43544	0.230879	0.404148	Homo sapiens kinesin light chain 2 (KLC2), transcript variant 5, mRNA. (from RefSeq NM_001318734)
KLC4	77.7487	-0.0849322	0.301454	0.0790703	0.778561	0.877599	Homo sapiens kinesin light chain 4 (KLC4), transcript variant 1, mRNA. (from RefSeq NM_201521)
KLF10	52.912	-0.586138	0.513631	1.30908	0.252562	0.429929	Homo sapiens Kruppel like factor 10 (KLF10), transcript variant 1, mRNA. (from RefSeq NM_005655)
KLF16	94.9069	-0.265887	0.477358	0.313235	0.575702	0.735183	Homo sapiens Kruppel like factor 16 (KLF16), mRNA. (from RefSeq NM_031918)
KLF3	68.1112	0.217223	0.305129	0.50943	0.475386	0.652288	Homo sapiens Kruppel like factor 3 (KLF3), mRNA. (from RefSeq NM_016531)
KLF5	90.6264	0.137943	0.334439	0.169111	0.680903	0.810172	Homo sapiens Kruppel like factor 5 (KLF5), transcript variant 1, mRNA. (from RefSeq NM_001730)
KLF6	59.3259	0.0446988	0.416671	0.0116142	0.914179	0.956074	Homo sapiens Kruppel like factor 6 (KLF6), transcript variant D, non-coding RNA. (from RefSeq NR_027653)
KLHDC10	84.6975	-0.0062341	0.264999	0.00055514	0.981202	0.991675	Homo sapiens kelch domain containing 10 (KLHDC10), mRNA. (from RefSeq NM_014997)
KLHDC2	89.2224	-0.292558	0.261269	1.23653	0.266141	0.445251	Homo sapiens kelch domain containing 2 (KLHDC2), mRNA. (from RefSeq NM_014315)
KLHDC3	152.208	0.450065	0.30063	2.31208	0.128372	0.264015	Homo sapiens kelch domain containing 3 (KLHDC3), transcript variant 1, mRNA. (from RefSeq NM_057161)
KLHDC4	97.0769	-0.179945	0.322084	0.304824	0.580874	0.738786	Homo sapiens kelch domain containing 4 (KLHDC4), transcript variant 6, non-coding RNA. (from RefSeq NR_147833)
KLHL11	177.396	-0.311504	0.210652	2.14865	0.142695	0.285526	Homo sapiens kelch like family member 11 (KLHL11), mRNA. (from RefSeq NM_018143)
KLHL12	91.8191	0.252067	0.308574	0.688782	0.406579	0.590505	Homo sapiens kelch like family member 12 (KLHL12), transcript variant 2, mRNA. (from RefSeq NM_021633)
KLHL13	64.935	-0.731111	0.776652	0.906633	0.341009	0.525525	Homo sapiens kelch like family member 13 (KLHL13), transcript variant 5, mRNA. (from RefSeq NM_001168302)
KLHL15	762.4	0.0314032	0.968394	0.00104941	0.974157	0.9892	Homo sapiens kelch like family member 15 (KLHL15), mRNA. (from RefSeq NM_030624)
KLHL17	38.253	-0.644967	0.615445	1.10016	0.294231	0.474769	Homo sapiens kelch like family member 17 (KLHL17), mRNA. (from RefSeq NM_198317)
KLHL20	40.9778	-0.875055	0.370743	5.36357	0.0205616	0.0649831	Homo sapiens kelch like family member 20 (KLHL20), mRNA. (from RefSeq NM_014458)
KLHL21	199.072	-0.142355	0.37972	0.138424	0.709853	0.832056	Homo sapiens kelch like family member 21 (KLHL21), transcript variant 1, mRNA. (from RefSeq NM_014851)
KLHL22	92.4017	-0.855234	0.808156	1.14249	0.285127	0.465509	Homo sapiens kelch like family member 22 (KLHL22), transcript variant 2, non-coding RNA. (from RefSeq NR_033825)
KLHL23	118.189	-0.231713	0.288821	0.631104	0.426951	0.609647	Homo sapiens kelch like family member 23 (KLHL23), mRNA. (from RefSeq NM_144711)
KLHL24	55.5952	-0.256732	0.401337	0.408513	0.522725	0.694342	Homo sapiens kelch like family member 24 (KLHL24), transcript variant 20, non-coding RNA. (from RefSeq NR_146170)
KLHL42	107.912	-0.198705	0.341813	0.334572	0.562979	0.725723	Homo sapiens kelch like family member 42 (KLHL42), mRNA. (from RefSeq NM_020782)
KLHL7	63.636	-0.385457	0.264534	2.03764	0.153448	0.301331	Homo sapiens kelch like family member 7 (KLHL7), transcript variant 1, mRNA. (from RefSeq NM_001031710)
KLHL8	71.5334	0.246308	0.336746	0.546529	0.459739	0.639097	Homo sapiens kelch like family member 8 (KLHL8), transcript variant 2, mRNA. (from RefSeq NM_020803)
KLHL9	116.113	-0.568151	0.304579	3.4333	0.0638943	0.155585	Homo sapiens kelch like family member 9 (KLHL9), mRNA. (from RefSeq NM_018847)
KMT2A	144.282	-1.10643	0.29302	14.4716	0.00014229	0.00115706	Homo sapiens lysine methyltransferase 2A (KMT2A), transcript variant 1, mRNA. (from RefSeq NM_001197104)
KMT2B	249.347	-0.656668	0.917717	0.520302	0.470713	0.648074	Homo sapiens lysine methyltransferase 2B (KMT2B), mRNA. (from RefSeq NM_014727)
KMT2C	126.707	-0.474879	0.288078	2.73199	0.0983566	0.216724	Homo sapiens lysine methyltransferase 2C (KMT2C), mRNA. (from RefSeq NM_170606)
KMT2D	441.363	0.804842	0.357047	4.979	0.0256568	0.077673	Homo sapiens lysine methyltransferase 2D (KMT2D), mRNA. (from RefSeq NM_003482)
KMT5A	176.865	0.262622	0.19276	1.88056	0.170271	0.325111	Homo sapiens lysine methyltransferase 5A (KMT5A), transcript variant 5, non-coding RNA. (from RefSeq NR_136910)
KMT5B	42.0478	0.300413	0.379369	0.6425	0.422807	0.606067	Homo sapiens lysine methyltransferase 5B (KMT5B), transcript variant 1, mRNA. (from RefSeq NM_017635)
KNL1	129.492	-0.946127	0.344776	7.66401	0.00563332	0.0225943	Homo sapiens kinetochore scaffold 1 (KNL1), transcript variant 2, mRNA. (from RefSeq NM_144508)
KNOP1	163.329	-0.841852	0.183174	21.076	4.41e-06	6.63e-05	Homo sapiens lysine rich nucleolar protein 1 (KNOP1), transcript variant 12, mRNA. (from RefSeq NM_001348537)
KNSTRN	174.572	0.366619	0.256472	2.04317	0.152891	0.300509	Homo sapiens kinetochore localized astrin (SPAG5) binding protein (KNSTRN), transcript variant 1, mRNA. (from RefSeq NM_033286)
KNTC1	270.71	-1.0922	0.279625	15.1755	9.8e-05	0.00084291	Homo sapiens kinetochore associated 1 (KNTC1), mRNA. (from RefSeq NM_014708)
KPNA1	182.873	-0.455732	0.192641	5.48703	0.019158	0.0613321	Homo sapiens karyopherin subunit alpha 1 (KPNA1), transcript variant 1, mRNA. (from RefSeq NM_002264)
KPNA2	1956.73	-0.871	0.201014	19.1859	1.19e-05	0.00015252	Homo sapiens karyopherin subunit alpha 2 (KPNA2), transcript variant 2, mRNA. (from RefSeq NM_002266)
KPNA3	278.058	-0.305508	0.294071	1.09076	0.296303	0.477321	Homo sapiens karyopherin subunit alpha 3 (KPNA3), mRNA. (from RefSeq NM_002267)
KPNA4	209.402	-0.0276777	0.239803	0.0132733	0.908279	0.952631	Homo sapiens karyopherin subunit alpha 4 (KPNA4), mRNA. (from RefSeq NM_002268)
KPNA5	68.7377	-0.783099	0.336302	5.41087	0.0200118	0.0636255	Homo sapiens karyopherin subunit alpha 5 (KPNA5), transcript variant 8, mRNA. (from RefSeq NM_001366310)
KPNA6	364.972	-0.869719	0.131663	42.36	7.59e-11	5.98e-09	Homo sapiens karyopherin subunit alpha 6 (KPNA6), mRNA. (from RefSeq NM_012316)
KPNB1	2333.49	-0.12256	0.115817	1.12547	0.288744	0.469335	Homo sapiens karyopherin subunit beta 1 (KPNB1), transcript variant 1, mRNA. (from RefSeq NM_002265)
KPTN	66.774	-0.131168	0.783541	0.0280572	0.866974	0.929188	Homo sapiens kaptin, actin binding protein (KPTN), transcript variant 1, mRNA. (from RefSeq NM_007059)
KRAS	89.1659	0.717291	0.403336	3.26623	0.0707202	0.168131	Homo sapiens KRAS proto-oncogene, GTPase (KRAS), transcript variant b, mRNA. (from RefSeq NM_004985)
KRI1	231.795	-1.1517	0.860816	1.82709	0.176471	0.333494	Homo sapiens KRI1 homolog (KRI1), mRNA. (from RefSeq NM_023008)
KRIT1	52.7642	-0.768034	0.424285	3.30422	0.0691023	0.165079	Homo sapiens KRIT1 ankyrin repeat containing (KRIT1), transcript variant 3, mRNA. (from RefSeq NM_194454)
KRR1	277.249	0.119225	0.271	0.193321	0.660167	0.796631	Homo sapiens KRR1 small subunit processome component homolog (KRR1), mRNA. (from RefSeq NM_007043)
KRT18	465.895	-0.329252	0.184925	3.19174	0.0740111	0.174832	Homo sapiens keratin 18 (KRT18), transcript variant 1, mRNA. (from RefSeq NM_000224)
KRT19	544.988	-0.721776	0.265812	7.44998	0.00634371	0.0248778	Homo sapiens keratin 19 (KRT19), mRNA. (from RefSeq NM_002276)
KRT8	932.057	-1.30972	0.154317	73.0364	1.27e-17	5.89e-15	Homo sapiens keratin 8 (KRT8), transcript variant 2, mRNA. (from RefSeq NM_002273)
KRT81	54.899	-1.16001	0.771704	2.31318	0.128281	0.263901	Homo sapiens keratin 81 (KRT81), mRNA. (from RefSeq NM_002281)
KRT83	45.6939	-1.18926	0.806282	2.23413	0.134993	0.274431	Homo sapiens keratin 83 (KRT83), mRNA. (from RefSeq NM_002282)
KRT85	45.7115	-1.19011	0.818986	2.16869	0.140847	0.282762	Homo sapiens keratin 85 (KRT85), transcript variant 1, mRNA. (from RefSeq NM_002283)
KRT86	54.5454	-1.16032	0.776738	2.28456	0.130667	0.267692	Homo sapiens keratin 86 (KRT86), mRNA. (from RefSeq NM_001320198)
KRTCAP2	319.379	1.38526	0.258282	29.5111	5.56e-08	1.72e-06	Homo sapiens keratinocyte associated protein 2 (KRTCAP2), mRNA. (from RefSeq NM_173852)
KTN1	278.964	0.395518	0.299819	1.73194	0.188164	0.349615	Homo sapiens kinectin 1 (KTN1), transcript variant 5, mRNA. (from RefSeq NM_001271014)
KYAT1	75.0765	-0.850746	0.430735	3.86656	0.0492573	0.127542	Homo sapiens kynurenine aminotransferase 1 (KYAT1), transcript variant 18, non-coding RNA. (from RefSeq NR_148224)
KYAT3	105.551	-0.438568	0.259159	2.79248	0.0947075	0.210689	Homo sapiens kynurenine aminotransferase 3 (KYAT3), transcript variant 8, non-coding RNA. (from RefSeq NR_146184)
L2HGDH	57.9357	-0.543185	0.271329	3.8462	0.0498587	0.128739	Homo sapiens L-2-hydroxyglutarate dehydrogenase (L2HGDH), mRNA; nuclear gene for mitochondrial product. (from RefSeq NM_024884)
L3MBTL2	139.796	0.806034	0.841935	0.886584	0.346405	0.52998	Homo sapiens L3MBTL histone methyl-lysine binding protein 2 (L3MBTL2), mRNA. (from RefSeq NM_031488)
L3MBTL3	73.6494	-1.54763	0.218481	49.1972	2.31e-12	2.77e-10	Homo sapiens L3MBTL histone methyl-lysine binding protein 3 (L3MBTL3), transcript variant 1, mRNA. (from RefSeq NM_032438)
LACTB2	87.887	0.102858	0.312453	0.109981	0.740166	0.852082	Homo sapiens lactamase beta 2 (LACTB2), mRNA. (from RefSeq NM_016027)
LAGE3	150.883	1.5054	0.904751	2.56761	0.109073	0.234342	Homo sapiens L antigen family member 3 (LAGE3), mRNA. (from RefSeq NM_006014)
LAMA1	214.405	-0.0074354	0.284225	0.00068694	0.97909	0.991026	Homo sapiens laminin subunit alpha 1 (LAMA1), mRNA. (from RefSeq NM_005559)
LAMA3	78.6512	0.381598	0.381167	1.02513	0.311306	0.49182	Homo sapiens laminin subunit alpha 3 (LAMA3), transcript variant 1, mRNA. (from RefSeq NM_198129)
LAMA4	247.521	0.813817	0.291645	7.81076	0.00519361	0.0211629	Homo sapiens laminin subunit alpha 4 (LAMA4), transcript variant 1, mRNA. (from RefSeq NM_001105206)
LAMA5	407.629	-0.602132	0.947489	0.409985	0.521977	0.693722	Homo sapiens laminin subunit alpha 5 (LAMA5), mRNA. (from RefSeq NM_005560)
LAMB1	797.073	-1.05723	0.173163	37.6981	8.26e-10	4.6e-08	Homo sapiens laminin subunit beta 1 (LAMB1), mRNA. (from RefSeq NM_002291)
LAMB2	155.196	-1.12678	0.307136	13.5431	0.00023314	0.00170727	Homo sapiens laminin subunit beta 2 (LAMB2), mRNA. (from RefSeq NM_002292)
LAMC1	885.41	-0.613156	0.15946	14.866	0.00011543	0.00097169	Homo sapiens laminin subunit gamma 1 (LAMC1), mRNA. (from RefSeq NM_002293)
LAMP2	372.303	0.317553	0.894606	0.124343	0.724371	0.842276	Homo sapiens lysosomal associated membrane protein 2 (LAMP2), transcript variant A, mRNA. (from RefSeq NM_002294)
LAMTOR2	101.542	0.663726	0.333585	4.07448	0.0435357	0.11641	Homo sapiens late endosomal/lysosomal adaptor, MAPK and MTOR activator 2 (LAMTOR2), transcript variant 1, mRNA. (from RefSeq NM_014017)
LAMTOR4	193.163	1.56579	0.320566	25.3073	4.89e-07	1.03e-05	Homo sapiens late endosomal/lysosomal adaptor, MAPK and MTOR activator 4 (LAMTOR4), transcript variant 7, non-coding RNA. (from RefSeq NR_134529)
LAMTOR5	182.469	1.00828	0.260352	15.4349	8.54e-05	0.00075763	Homo sapiens late endosomal/lysosomal adaptor, MAPK and MTOR activator 5 (LAMTOR5), transcript variant 2, mRNA. (from RefSeq NM_001382293)
LANCL1	235.242	-0.172003	0.187115	0.842209	0.358766	0.542512	Homo sapiens LanC like 1 (LANCL1), transcript variant 1, mRNA. (from RefSeq NM_006055)
LANCL2	70.7119	0.424278	0.312016	1.91526	0.16638	0.31956	Homo sapiens LanC like 2 (LANCL2), mRNA. (from RefSeq NM_018697)
LAP3	225.4	-0.270972	0.164649	2.70757	0.099873	0.219478	Homo sapiens leucine aminopeptidase 3 (LAP3), mRNA. (from RefSeq NM_015907)
LAPTM4A	261.465	0.554673	0.221741	6.31496	0.0119724	0.0421737	Homo sapiens lysosomal protein transmembrane 4 alpha (LAPTM4A), mRNA. (from RefSeq NM_014713)
LAPTM4B	645.366	0.424603	0.194968	4.74669	0.0293546	0.0860883	Homo sapiens lysosomal protein transmembrane 4 beta (LAPTM4B), mRNA. (from RefSeq NM_018407)
LARP1	766.641	-0.575244	0.176984	10.6786	0.00108381	0.00589922	Homo sapiens La ribonucleoprotein 1, translational regulator (LARP1), transcript variant 2, mRNA. (from RefSeq NM_033551)
LARP1B	73.2312	-0.618174	0.31864	3.78679	0.0516585	0.132231	Homo sapiens La ribonucleoprotein 1B (LARP1B), transcript variant 6, non-coding RNA. (from RefSeq NR_146772)
LARP4	287.631	-0.825692	0.198674	17.5216	2.84e-05	0.00030765	Homo sapiens La ribonucleoprotein 4 (LARP4), transcript variant 1, mRNA. (from RefSeq NM_052879)
LARP4B	317.971	-0.582585	0.169695	11.7577	0.00060592	0.00370422	Homo sapiens La ribonucleoprotein 4B (LARP4B), transcript variant 1, mRNA. (from RefSeq NM_015155)
LARP7	133.357	0.200813	0.311299	0.416965	0.518455	0.690776	Homo sapiens La ribonucleoprotein 7, transcriptional regulator (LARP7), transcript variant 1, mRNA. (from RefSeq NM_016648)
LARS1	1109.63	-1.56536	0.205599	59.1879	1.43e-14	3.54e-12	Homo sapiens leucyl-tRNA synthetase 1 (LARS1), transcript variant 1, mRNA. (from RefSeq NM_020117)
LARS2	138.941	-0.816426	0.268384	9.15367	0.0024822	0.0115867	Homo sapiens leucyl-tRNA synthetase 2, mitochondrial (LARS2), transcript variant 1, mRNA; nuclear gene for mitochondrial product. (from RefSeq NM_015340)
LAS1L	463.1	-0.786858	0.903505	0.773944	0.379	0.563555	Homo sapiens LAS1 like ribosome biogenesis factor (LAS1L), transcript variant 1, mRNA. (from RefSeq NM_031206)
LASP1	142.97	0.345085	0.310791	1.23563	0.266315	0.445442	Homo sapiens LIM and SH3 protein 1 (LASP1), transcript variant 1, mRNA. (from RefSeq NM_006148)
LATS1	157.834	-0.56566	0.237712	5.73427	0.0166369	0.0549472	Homo sapiens large tumor suppressor kinase 1 (LATS1), transcript variant 1, mRNA. (from RefSeq NM_004690)
LBR	1307.63	-0.346932	0.146632	5.64934	0.0174619	0.0570291	Homo sapiens lamin B receptor (LBR), transcript variant 1, mRNA. (from RefSeq NM_002296)
LCLAT1	144.018	0.342036	0.292525	1.37779	0.240477	0.416618	Homo sapiens lysocardiolipin acyltransferase 1 (LCLAT1), transcript variant 3, mRNA. (from RefSeq NM_001304446)
LCMT1	103.227	0.84172	0.288031	9.45913	0.002101	0.0101528	Homo sapiens leucine carboxyl methyltransferase 1 (LCMT1), transcript variant 1, mRNA. (from RefSeq NM_016309)
LCMT2	92.4171	-0.443552	0.318365	1.90978	0.166987	0.320228	Homo sapiens leucine carboxyl methyltransferase 2 (LCMT2), mRNA. (from RefSeq NM_014793)
LCOR	109.611	0.645692	0.254185	6.7173	0.00954822	0.0348955	Homo sapiens ligand dependent nuclear receptor corepressor (LCOR), transcript variant 4, mRNA. (from RefSeq NM_001346516)
LCORL	25.9208	-0.561401	0.49667	1.25262	0.263053	0.441582	ligand dependent nuclear receptor corepressor like (from HGNC LCORL)
LCP1	306.038	-0.812934	0.594805	1.91014	0.166948	0.320228	Homo sapiens lymphocyte cytosolic protein 1 (LCP1), mRNA. (from RefSeq NM_002298)
LDAH	45.7684	-0.353553	0.371363	0.887188	0.346241	0.52998	Homo sapiens lipid droplet associated hydrolase (LDAH), transcript variant 1, mRNA. (from RefSeq NM_021925)
LDB1	170.415	0.192927	0.238309	0.667659	0.413869	0.597999	Homo sapiens LIM domain binding 1 (LDB1), transcript variant 1, mRNA. (from RefSeq NM_001113407)
LDHA	2753.45	-0.860172	0.167527	26.8714	2.17e-07	5.28e-06	Homo sapiens lactate dehydrogenase A (LDHA), transcript variant 1, mRNA. (from RefSeq NM_005566)
LDHB	5374.13	-0.776495	0.215684	13.221	0.00027683	0.0019681	Homo sapiens lactate dehydrogenase B (LDHB), transcript variant 1, mRNA. (from RefSeq NM_002300)
LDLR	176.294	-0.874584	0.890225	0.985677	0.320801	0.502431	Homo sapiens low density lipoprotein receptor (LDLR), transcript variant 1, mRNA. (from RefSeq NM_000527)
LEF1	90.6037	0.230113	0.268829	0.731253	0.392477	0.576742	Homo sapiens lymphoid enhancer binding factor 1 (LEF1), transcript variant 1, mRNA. (from RefSeq NM_016269)
LEMD2	142.614	-0.0446277	0.293661	0.0230828	0.879242	0.935702	Homo sapiens LEM domain nuclear envelope protein 2 (LEMD2), transcript variant 1, mRNA. (from RefSeq NM_181336)
LEMD3	199.771	-0.336589	0.136134	5.9948	0.0143481	0.0490515	Homo sapiens LEM domain containing 3 (LEMD3), transcript variant 1, mRNA. (from RefSeq NM_014319)
LENG1	58.1563	0.323861	0.786602	0.167557	0.682292	0.811188	Homo sapiens leukocyte receptor cluster member 1 (LENG1), mRNA. (from RefSeq NM_024316)
LENG8	211.261	-1.31019	0.848463	2.44336	0.118023	0.248809	Homo sapiens leukocyte receptor cluster member 8 (LENG8), transcript variant 3, mRNA. (from RefSeq NM_052925)
LEO1	139.641	0.292016	0.215254	1.84359	0.174531	0.330586	Homo sapiens LEO1 homolog, Paf1/RNA polymerase II complex component (LEO1), transcript variant 1, mRNA. (from RefSeq NM_138792)
LEPR	135.73	-0.0135596	0.365319	0.00139167	0.970242	0.986935	Homo sapiens leptin receptor (LEPR), transcript variant 1, mRNA. (from RefSeq NM_002303)
LEPROTL1	76.0013	0.824158	0.389882	4.63275	0.0313672	0.0908175	Homo sapiens leptin receptor overlapping transcript like 1 (LEPROTL1), transcript variant 1, mRNA. (from RefSeq NM_015344)
LETM1	317.823	-0.245368	0.174274	1.95669	0.161868	0.313741	Homo sapiens leucine zipper and EF-hand containing transmembrane protein 1 (LETM1), mRNA; nuclear gene for mitochondrial product. (from RefSeq NM_012318)
LETMD1	80.1638	-0.218756	0.305831	0.507473	0.476235	0.652825	Homo sapiens LETM1 domain containing 1 (LETMD1), transcript variant 50, non-coding RNA. (from RefSeq NR_147119)
LGALS3	139.49	0.22024	0.317206	0.484252	0.486502	0.662624	Homo sapiens galectin 3 (LGALS3), transcript variant 1, mRNA. (from RefSeq NM_002306)
LGALS3BP	2033.09	-0.746597	0.192179	15.3071	9.14e-05	0.00079476	Homo sapiens galectin 3 binding protein (LGALS3BP), mRNA. (from RefSeq NM_005567)
LGALS8	34.3816	-0.273023	0.441066	0.378577	0.538366	0.707032	Homo sapiens galectin 8 (LGALS8), transcript variant 3, mRNA. (from RefSeq NM_201544)
LGMN	288.252	-0.603375	0.202254	8.88004	0.00288306	0.0131838	Homo sapiens legumain (LGMN), transcript variant 1, mRNA. (from RefSeq NM_005606)
LGR5	159.298	-0.343103	0.241044	2.00008	0.157291	0.306957	Homo sapiens leucine rich repeat containing G protein-coupled receptor 5 (LGR5), transcript variant 1, mRNA. (from RefSeq NM_003667)
LIFR	90.6321	0.635719	0.435566	2.16936	0.140785	0.282714	Homo sapiens LIF receptor subunit alpha (LIFR), transcript variant 4, mRNA. (from RefSeq NM_001364298)
LIG1	377.405	-0.698473	0.902924	0.609846	0.434846	0.615935	Homo sapiens DNA ligase 1 (LIG1), transcript variant 1, mRNA. (from RefSeq NM_000234)
LIG3	339.553	-0.764408	0.150078	25.9175	3.56e-07	7.88e-06	Homo sapiens DNA ligase 3 (LIG3), transcript variant alpha, mRNA. (from RefSeq NM_013975)
LIG4	43.6582	0.118862	0.422946	0.078783	0.778954	0.877774	Homo sapiens DNA ligase 4 (LIG4), transcript variant 2, mRNA. (from RefSeq NM_206937)
LIMA1	142.114	-1.35469	0.419109	10.6768	0.00108487	0.00590066	Homo sapiens LIM domain and actin binding 1 (LIMA1), transcript variant 2, mRNA. (from RefSeq NM_016357)
LIMD1	107.043	0.248934	0.292937	0.736376	0.390824	0.575008	Homo sapiens LIM domains containing 1 (LIMD1), mRNA. (from RefSeq NM_014240)
LIMK2	41.6575	-0.644957	0.761891	0.720093	0.396113	0.58072	Homo sapiens LIM domain kinase 2 (LIMK2), transcript variant 2a, mRNA. (from RefSeq NM_005569)
LIMS1	128.774	0.885882	0.229804	16.037	6.21e-05	0.00057375	Homo sapiens LIM zinc finger domain containing 1 (LIMS1), transcript variant 5, mRNA. (from RefSeq NM_001193483)
LIMS3	87.3974	0.878071	0.270082	11.3726	0.00074535	0.0043614	Homo sapiens LIM zinc finger domain containing 3 (LIMS3), transcript variant 2, non-coding RNA. (from RefSeq NR_027467)
LIMS4	87.431	0.844388	0.268205	10.6193	0.00111911	0.0060558	Homo sapiens LIM zinc finger domain containing 4 (LIMS4), transcript variant 2, non-coding RNA. (from RefSeq NR_038099)
LIN28B	72.8064	0.0769451	0.308447	0.0625316	0.802538	0.888069	Homo sapiens lin-28 homolog B (LIN28B), mRNA. (from RefSeq NM_001004317)
LIN37	57.7916	0.643286	0.772882	0.676411	0.410825	0.59511	Homo sapiens lin-37 DREAM MuvB core complex component (LIN37), transcript variant 3, non-coding RNA. (from RefSeq NR_163146)
LIN7C	141.808	1.00668	0.275031	14.0212	0.00018076	0.00140219	Homo sapiens lin-7 homolog C, crumbs cell polarity complex component (LIN7C), mRNA. (from RefSeq NM_018362)
LIN9	122.646	-0.598136	0.195785	9.21519	0.00240015	0.0112605	Homo sapiens lin-9 DREAM MuvB core complex component (LIN9), transcript variant 9, mRNA. (from RefSeq NM_001366245)
LIPA	218.016	-0.008578	0.19747	0.00188056	0.96541	0.984277	Homo sapiens lipase A, lysosomal acid type (LIPA), transcript variant 1, mRNA. (from RefSeq NM_001127605)
LIX1L	117.802	0.910565	0.330714	7.8335	0.00512866	0.0209791	Homo sapiens limb and CNS expressed 1 like (LIX1L), mRNA. (from RefSeq NM_153713)
LLGL1	324.258	-0.285481	0.265926	1.14443	0.284717	0.465124	Homo sapiens LLGL scribble cell polarity complex component 1 (LLGL1), mRNA. (from RefSeq NM_004140)
LLGL2	72.8653	-0.636169	0.3837	2.64387	0.10395	0.226355	Homo sapiens LLGL scribble cell polarity complex component 2 (LLGL2), transcript variant 3, mRNA. (from RefSeq NM_001031803)
LLPH	103.043	1.01432	0.348131	8.66991	0.00323507	0.0144023	Homo sapiens LLP homolog, long-term synaptic facilitation factor (LLPH), mRNA. (from RefSeq NM_032338)
LMAN1	534.808	-0.289417	0.184774	2.45752	0.116963	0.247138	Homo sapiens lectin, mannose binding 1 (LMAN1), mRNA. (from RefSeq NM_005570)
LMAN2	561.577	0.232257	0.2729	0.722871	0.395204	0.579622	Homo sapiens lectin, mannose binding 2 (LMAN2), mRNA. (from RefSeq NM_006816)
LMBRD1	127.824	0.366444	0.3214	1.29922	0.254355	0.431774	Homo sapiens LMBR1 domain containing 1 (LMBRD1), transcript variant 1, mRNA. (from RefSeq NM_018368)
LMBRD2	43.2285	0.360413	0.377541	0.9312	0.334551	0.51751	Homo sapiens LMBR1 domain containing 2 (LMBRD2), mRNA. (from RefSeq NM_001007527)
LMCD1	53.3327	0.145896	0.433566	0.113391	0.736316	0.849234	Homo sapiens LIM and cysteine rich domains 1 (LMCD1), transcript variant 1, mRNA. (from RefSeq NM_014583)
LMF2	324.778	0.415355	0.910532	0.204233	0.651326	0.791078	Homo sapiens lipase maturation factor 2 (LMF2), transcript variant 1, mRNA. (from RefSeq NM_033200)
LMNA	418.864	-1.28991	0.291088	20.1918	7.01e-06	9.88e-05	Homo sapiens lamin A/C (LMNA), transcript variant 1, mRNA. (from RefSeq NM_170707)
LMNB1	1289.73	-0.898929	0.155713	33.9836	5.56e-09	2.3e-07	Homo sapiens lamin B1 (LMNB1), transcript variant 1, mRNA. (from RefSeq NM_005573)
LMNB2	760.219	0.0772921	0.337805	0.0521124	0.819427	0.900107	Homo sapiens lamin B2 (LMNB2), mRNA. (from RefSeq NM_032737)
LMO4	108.917	1.29999	0.319271	18.0161	2.19e-05	0.00024987	Homo sapiens LIM domain only 4 (LMO4), transcript variant 1, mRNA. (from RefSeq NM_006769)
LMO7	12.932	-2.13874	0.648684	10.7818	0.00102501	0.00562049	Homo sapiens LIM domain 7 (LMO7), transcript variant 6, mRNA. (from RefSeq NM_001366633)
LMOD1	10.6418	-1.74991	0.597317	8.37986	0.00379402	0.0164164	Homo sapiens leiomodin 1 (LMOD1), mRNA. (from RefSeq NM_012134)
LMTK2	100.462	0.416217	0.301084	2.02855	0.154368	0.302768	Homo sapiens lemur tyrosine kinase 2 (LMTK2), mRNA. (from RefSeq NM_014916)
LNPEP	150.633	0.0833608	0.274871	0.0922321	0.761359	0.8663	Homo sapiens leucyl and cystinyl aminopeptidase (LNPEP), transcript variant 1, mRNA. (from RefSeq NM_005575)
LNPK	81.907	0.27774	0.264406	1.13734	0.286216	0.466715	Homo sapiens lunapark, ER junction formation factor (LNPK), transcript variant 6, non-coding RNA. (from RefSeq NR_130941)
LNX2	38.3364	-0.134994	0.32224	0.173306	0.677191	0.808047	Homo sapiens ligand of numb-protein X 2 (LNX2), mRNA. (from RefSeq NM_153371)
LONP1	605.445	-1.36394	0.940085	2.15282	0.142308	0.285155	Homo sapiens lon peptidase 1, mitochondrial (LONP1), transcript variant 1, mRNA; nuclear gene for mitochondrial product. (from RefSeq NM_004793)
LONP2	370.021	-0.84842	0.159377	28.2651	1.06e-07	2.91e-06	Homo sapiens lon peptidase 2, peroxisomal (LONP2), transcript variant 1, mRNA. (from RefSeq NM_031490)
LONRF2	127.965	-0.907744	0.248017	13.336	0.00026036	0.00187259	Homo sapiens LON peptidase N-terminal domain and ring finger 2 (LONRF2), transcript variant 1, mRNA. (from RefSeq NM_198461)
LONRF3	84.8629	0.115299	0.853482	0.0180811	0.893034	0.943618	Homo sapiens LON peptidase N-terminal domain and ring finger 3 (LONRF3), transcript variant 1, mRNA. (from RefSeq NM_001031855)
LOX	97.1648	-0.954967	0.296216	10.4449	0.0012299	0.00655004	Homo sapiens lysyl oxidase (LOX), transcript variant 1, mRNA. (from RefSeq NM_002317)
LOXL1	57.6464	-0.578534	0.606778	0.921516	0.337077	0.520656	Homo sapiens lysyl oxidase like 1 (LOXL1), mRNA. (from RefSeq NM_005576)
LPCAT1	249.183	0.691327	0.287439	5.83684	0.015694	0.0524881	Homo sapiens lysophosphatidylcholine acyltransferase 1 (LPCAT1), mRNA. (from RefSeq NM_024830)
LPCAT2	92.0789	0.326892	0.300689	1.20679	0.271968	0.45204	Homo sapiens lysophosphatidylcholine acyltransferase 2 (LPCAT2), mRNA. (from RefSeq NM_017839)
LPCAT3	191.701	0.494214	0.316544	2.47058	0.115995	0.245653	Homo sapiens lysophosphatidylcholine acyltransferase 3 (LPCAT3), mRNA. (from RefSeq NM_005768)
LPIN1	74.3004	-1.12998	0.364651	9.69303	0.00184969	0.00920866	Homo sapiens lipin 1 (LPIN1), transcript variant 12, mRNA. (from RefSeq NM_001349206)
LPIN2	46.0991	-0.918543	0.327822	7.52933	0.00607026	0.023996	Homo sapiens lipin 2 (LPIN2), transcript variant 2, mRNA. (from RefSeq NM_001375808)
LPL	42.3783	-0.96371	0.398483	5.70683	0.016899	0.055565	Homo sapiens lipoprotein lipase (LPL), mRNA. (from RefSeq NM_000237)
LPP	125.507	-0.715721	0.330236	4.78007	0.028791	0.0847037	May play a structural role at sites of cell adhesion in maintaining cell shape and motility. In addition to these structural functions, it may also be implicated in signaling events and activation of gene transcription. May be involved in signal transduction from cell adhesion sites to the nucleus allowing successful integration of signals arising from soluble factors and cell-cell adhesion sites. Also suggested to serve as a scaffold protein upon which distinct protein complexes are assembled in the cytoplasm and in the nucleus. (from UniProt Q93052)
LRBA	349.805	-0.809522	0.220494	13.5065	0.00023774	0.00173344	Homo sapiens LPS responsive beige-like anchor protein (LRBA), transcript variant 3, mRNA. (from RefSeq NM_001364905)
LRCH1	52.9297	-0.588799	0.377914	2.39551	0.121684	0.253885	Homo sapiens leucine rich repeats and calponin homology domain containing 1 (LRCH1), transcript variant 1, mRNA. (from RefSeq NM_001164211)
LRCH2	90.2252	-0.500978	0.920965	0.299845	0.58398	0.741269	Homo sapiens leucine rich repeats and calponin homology domain containing 2 (LRCH2), transcript variant 1, mRNA. (from RefSeq NM_020871)
LRCH3	112.847	-0.289607	0.265696	1.17273	0.278841	0.458831	Homo sapiens leucine rich repeats and calponin homology domain containing 3 (LRCH3), transcript variant 6, mRNA. (from RefSeq NM_001365718)
LRIF1	62.6644	0.0787434	0.382442	0.0425266	0.836619	0.910887	Homo sapiens ligand dependent nuclear receptor interacting factor 1 (LRIF1), transcript variant 1, mRNA. (from RefSeq NM_018372)
LRIG2	74.422	-0.467504	0.304803	2.3028	0.129141	0.265007	Homo sapiens leucine rich repeats and immunoglobulin like domains 2 (LRIG2), transcript variant 1, mRNA. (from RefSeq NM_014813)
LRIG3	124.407	-0.0199897	0.351369	0.00321949	0.954752	0.979079	Homo sapiens leucine rich repeats and immunoglobulin like domains 3 (LRIG3), transcript variant 2, mRNA. (from RefSeq NM_153377)
LRP1	110.979	-0.459249	0.370594	1.52623	0.216679	0.386784	Homo sapiens LDL receptor related protein 1 (LRP1), mRNA. (from RefSeq NM_002332)
LRP10	68.786	0.0323589	0.367069	0.00779537	0.929645	0.964493	Homo sapiens LDL receptor related protein 10 (LRP10), transcript variant 1, mRNA. (from RefSeq NM_014045)
LRP11	195.322	0.249635	0.292812	0.723849	0.394884	0.579402	Homo sapiens LDL receptor related protein 11 (LRP11), mRNA. (from RefSeq NM_032832)
LRP2	151.383	0.060986	0.302355	0.0407517	0.840018	0.912576	Homo sapiens LDL receptor related protein 2 (LRP2), mRNA. (from RefSeq NM_004525)
LRP6	101.555	0.539948	0.350276	2.48271	0.115104	0.244374	Homo sapiens LDL receptor related protein 6 (LRP6), mRNA. (from RefSeq NM_002336)
LRPAP1	488.897	0.795565	0.281772	7.78082	0.00528038	0.021434	Homo sapiens LDL receptor related protein associated protein 1 (LRPAP1), transcript variant 1, mRNA. (from RefSeq NM_002337)
LRPPRC	889.015	-1.09981	0.202552	30.0576	4.19e-08	1.35e-06	Homo sapiens leucine rich pentatricopeptide repeat containing (LRPPRC), mRNA; nuclear gene for mitochondrial product. (from RefSeq NM_133259)
LRR1	81.6326	-0.108884	0.230426	0.221874	0.637616	0.782008	Homo sapiens leucine rich repeat protein 1 (LRR1), transcript variant 1, mRNA. (from RefSeq NM_152329)
LRRC1	68.3521	0.508034	0.326608	2.56941	0.108948	0.234142	Homo sapiens leucine rich repeat containing 1 (LRRC1), mRNA. (from RefSeq NM_018214)
LRRC40	199.84	-0.73547	0.255553	8.42373	0.00370355	0.0161447	Homo sapiens leucine rich repeat containing 40 (LRRC40), mRNA. (from RefSeq NM_017768)
LRRC41	777.585	-0.51129	0.212525	5.87409	0.0153653	0.0517393	Homo sapiens leucine rich repeat containing 41 (LRRC41), mRNA. (from RefSeq NM_006369)
LRRC42	120.746	-0.073236	0.247573	0.0868523	0.768218	0.869911	Homo sapiens leucine rich repeat containing 42 (LRRC42), transcript variant 1, mRNA. (from RefSeq NM_001256409)
LRRC47	435.063	-0.0207588	0.328198	0.00401807	0.949457	0.975949	Homo sapiens leucine rich repeat containing 47 (LRRC47), mRNA. (from RefSeq NM_020710)
LRRC49	35.2305	-0.260419	0.418498	0.377435	0.538979	0.707685	Homo sapiens leucine rich repeat containing 49 (LRRC49), transcript variant 2, mRNA. (from RefSeq NM_017691)
LRRC58	146.304	0.469111	0.278973	2.95852	0.085426	0.195134	Homo sapiens leucine rich repeat containing 58 (LRRC58), mRNA. (from RefSeq NM_001099678)
LRRC59	856.631	0.275373	0.197672	1.92808	0.164969	0.31759	Homo sapiens leucine rich repeat containing 59 (LRRC59), mRNA. (from RefSeq NM_018509)
LRRC8D	55.8777	-0.213199	0.387172	0.304077	0.581338	0.739068	Homo sapiens leucine rich repeat containing 8 VRAC subunit D (LRRC8D), transcript variant 1, mRNA. (from RefSeq NM_001134479)
LRRC8E	53.0025	-0.499245	0.842985	0.358175	0.549522	0.715189	Homo sapiens leucine rich repeat containing 8 VRAC subunit E (LRRC8E), transcript variant 1, mRNA. (from RefSeq NM_025061)
LRRFIP1	47.4041	-0.253656	0.250742	1.00008	0.317292	0.498284	Homo sapiens LRR binding FLII interacting protein 1 (LRRFIP1), transcript variant 1, mRNA. (from RefSeq NM_001137550)
LRSAM1	55.5198	-0.457047	0.390168	1.33686	0.247589	0.424078	Homo sapiens leucine rich repeat and sterile alpha motif containing 1 (LRSAM1), transcript variant 8, non-coding RNA. (from RefSeq NR_168891)
LRWD1	245.753	-0.0298962	0.280709	0.0112108	0.915677	0.956654	Homo sapiens leucine rich repeats and WD repeat domain containing 1 (LRWD1), transcript variant 1, mRNA. (from RefSeq NM_152892)
LSG1	129.648	-0.46248	0.27271	2.84209	0.0918248	0.206496	Homo sapiens large 60S subunit nuclear export GTPase 1 (LSG1), mRNA. (from RefSeq NM_018385)
LSM12	213.998	0.701511	0.261716	7.40596	0.0065008	0.025359	Homo sapiens LSM12 homolog (LSM12), transcript variant 5, mRNA. (from RefSeq NM_001371445)
LSM14A	634.714	6.68e-05	0.906543	5.43e-09	0.999941	0.999941	Homo sapiens LSM14A mRNA processing body assembly factor (LSM14A), transcript variant 26, non-coding RNA. (from RefSeq NR_169266)
LSM14B	146.064	0.400756	0.815512	0.237881	0.625741	0.774647	Homo sapiens LSM family member 14B (LSM14B), mRNA. (from RefSeq NM_144703)
LSM2	137.09	1.19324	0.335992	13.1431	0.00028858	0.00203214	Homo sapiens LSM2 homolog, U6 small nuclear RNA and mRNA degradation associated (LSM2), mRNA. (from RefSeq NM_021177)
LSM3	312.458	1.78642	0.287858	39.0993	4.03e-10	2.41e-08	Homo sapiens LSM3 homolog, U6 small nuclear RNA and mRNA degradation associated (LSM3), mRNA. (from RefSeq NM_014463)
LSM4	480.013	-0.165308	1.03235	0.0257909	0.872412	0.931936	Homo sapiens LSM4 homolog, U6 small nuclear RNA and mRNA degradation associated (LSM4), transcript variant 1, mRNA. (from RefSeq NM_012321)
LSM7	318.114	1.41118	0.342343	16.3691	5.21e-05	0.00049957	Homo sapiens LSM7 homolog, U6 small nuclear RNA and mRNA degradation associated (LSM7), mRNA. (from RefSeq NM_016199)
LSM8	115.098	1.06361	0.323953	11.1996	0.00081817	0.00466947	Homo sapiens LSM8 homolog, U6 small nuclear RNA associated (LSM8), mRNA. (from RefSeq NM_016200)
LSR	358.022	0.229911	0.954274	0.0575212	0.810458	0.893654	Homo sapiens lipolysis stimulated lipoprotein receptor (LSR), transcript variant 2, mRNA. (from RefSeq NM_205834)
LSS	311.589	-1.22592	0.894412	1.92133	0.16571	0.318687	Homo sapiens lanosterol synthase (LSS), transcript variant 1, mRNA. (from RefSeq NM_002340)
LTA4H	900.053	-1.27453	0.164951	60.6693	6.75e-15	1.85e-12	Homo sapiens leukotriene A4 hydrolase (LTA4H), transcript variant 4, non-coding RNA. (from RefSeq NR_132659)
LTBP1	211.876	-1.06611	0.154096	47.3169	6.04e-12	6.3e-10	Homo sapiens latent transforming growth factor beta binding protein 1 (LTBP1), transcript variant 1, mRNA. (from RefSeq NM_206943)
LTBP3	98.4618	-0.315889	0.354201	0.776231	0.378296	0.562735	Homo sapiens latent transforming growth factor beta binding protein 3 (LTBP3), transcript variant 1, mRNA. (from RefSeq NM_001130144)
LTBP4	212.374	-0.239436	0.952023	0.0635267	0.801006	0.887504	Homo sapiens latent transforming growth factor beta binding protein 4 (LTBP4), transcript variant 3, mRNA. (from RefSeq NM_001042545)
LTN1	236.308	-0.827631	0.871873	0.922208	0.336896	0.520485	Homo sapiens listerin E3 ubiquitin protein ligase 1 (LTN1), transcript variant 1, mRNA. (from RefSeq NM_015565)
LTV1	259.309	-0.104134	0.251023	0.173664	0.676876	0.807976	Homo sapiens LTV1 ribosome biogenesis factor (LTV1), transcript variant 1, mRNA. (from RefSeq NM_032860)
LUC7L	159.088	0.655597	0.339862	3.71794	0.0538309	0.136374	Homo sapiens LUC7 like (LUC7L), transcript variant 2, mRNA. (from RefSeq NM_201412)
LUC7L2	535.127	-0.347389	0.202258	2.95806	0.0854502	0.195134	Homo sapiens LUC7 like 2, pre-mRNA splicing factor (LUC7L2), transcript variant 1, mRNA. (from RefSeq NM_016019)
LUC7L3	411.478	-0.462468	0.221272	4.43696	0.0351689	0.0994014	Homo sapiens LUC7 like 3 pre-mRNA splicing factor (LUC7L3), transcript variant 1, mRNA. (from RefSeq NM_016424)
LUZP1	111.807	-0.654458	0.170934	14.3815	0.00014926	0.00120451	Homo sapiens leucine zipper protein 1 (LUZP1), transcript variant 1, mRNA. (from RefSeq NM_033631)
LXN	65.1877	0.715586	0.34914	4.39231	0.0361014	0.101073	Homo sapiens latexin (LXN), mRNA. (from RefSeq NM_020169)
LY6E	166.646	0.977155	0.334375	8.69664	0.00318798	0.0142526	Homo sapiens lymphocyte antigen 6 family member E (LY6E), transcript variant 1, mRNA. (from RefSeq NM_002346)
LYAR	203.575	0.0347794	0.235744	0.0218205	0.882566	0.937522	Homo sapiens Ly1 antibody reactive (LYAR), transcript variant 1, mRNA. (from RefSeq NM_017816)
LYN	84.4186	-0.222465	0.243911	0.819137	0.365433	0.550341	Homo sapiens LYN proto-oncogene, Src family tyrosine kinase (LYN), transcript variant 1, mRNA. (from RefSeq NM_002350)
LYPLA1	123.052	0.946875	0.318553	9.88094	0.00167	0.0084422	Homo sapiens lysophospholipase 1 (LYPLA1), transcript variant 1, mRNA. (from RefSeq NM_006330)
LYPLA2	147.114	1.03271	0.314733	11.2051	0.00081573	0.00465915	Homo sapiens lysophospholipase 2 (LYPLA2), mRNA. (from RefSeq NM_007260)
LYPLAL1	74.6457	0.331845	0.353569	0.894682	0.344212	0.527715	Homo sapiens lysophospholipase like 1 (LYPLAL1), transcript variant 1, mRNA. (from RefSeq NM_138794)
LYRM2	70.9269	0.915315	0.435018	4.60287	0.0319185	0.0920772	Homo sapiens LYR motif containing 2 (LYRM2), transcript variant 1, mRNA. (from RefSeq NM_020466)
LYST	42.3522	-0.822982	0.433483	3.49554	0.0615344	0.151143	Homo sapiens lysosomal trafficking regulator (LYST), transcript variant 3, mRNA. (from RefSeq NM_001301365)
LZIC	57.7309	0.913405	0.403235	5.29368	0.0214029	0.0670986	Homo sapiens leucine zipper and CTNNBIP1 domain containing (LZIC), transcript variant 1, mRNA. (from RefSeq NM_032368)
LZTFL1	50.5183	0.82282	0.387461	4.75825	0.0291582	0.0856477	Homo sapiens leucine zipper transcription factor like 1 (LZTFL1), transcript variant 1, mRNA. (from RefSeq NM_020347)
LZTR1	100.461	-0.546448	0.844666	0.42693	0.513499	0.686643	Homo sapiens leucine zipper like transcription regulator 1 (LZTR1), mRNA. (from RefSeq NM_006767)
LZTS2	113.831	-0.501334	0.383846	1.70531	0.191595	0.353861	Negative regulator of katanin-mediated microtubule severing and release from the centrosome. Required for central spindle formation and the completion of cytokinesis. May negatively regulate axonal outgrowth by preventing the formation of microtubule bundles that are necessary for transport within the elongating axon. Negative regulator of the Wnt signaling pathway. Represses beta-catenin-mediated transcriptional activation by promoting the nuclear exclusion of beta-catenin. (from UniProt Q9BRK4)
M6PR	219.686	0.957545	0.290786	10.9651	0.00092845	0.00519406	Homo sapiens mannose-6-phosphate receptor, cation dependent (M6PR), transcript variant 1, mRNA. (from RefSeq NM_002355)
MACF1	87.4313	-0.0920214	0.425723	0.0455628	0.830973	0.907352	The sequence shown here is derived from an Ensembl automatic analysis pipeline and should be considered as preliminary data. (from UniProt H3BPE1)
MACIR	62.6571	0.14759	0.343961	0.185956	0.666304	0.800645	Homo sapiens macrophage immunometabolism regulator (MACIR), transcript variant 2, mRNA. (from RefSeq NM_033211)
MACO1	119.36	0.332005	0.233159	2.07452	0.149777	0.295723	Homo sapiens macoilin 1 (MACO1), transcript variant 1, mRNA. (from RefSeq NM_018202)
MACROD1	94.5229	-0.402258	0.454576	0.780319	0.377044	0.561719	Homo sapiens mono-ADP ribosylhydrolase 1 (MACROD1), mRNA. (from RefSeq NM_014067)
MACROH2A1	1006.51	-0.0626285	0.138437	0.205463	0.650347	0.790686	Variant histone H2A which replaces conventional H2A in a subset of nucleosomes where it represses transcription. Nucleosomes wrap and compact DNA into chromatin, limiting DNA accessibility to the cellular machineries which require DNA as a template. Histones thereby play a central role in transcription regulation, DNA repair, DNA replication and chromosomal stability. DNA accessibility is regulated via a complex set of post- translational modifications of histones, also called histone code, and nucleosome remodeling. Involved in stable X chromosome inactivation. Inhibits the binding of transcription factors and interferes with the activity of remodeling SWI/SNF complexes. Inhibits histone acetylation by EP300 and recruits class I HDACs, which induces an hypoacetylated state of chromatin. In addition, isoform 1, but not isoform 2, binds ADP-ribose and O-acetyl-ADP- ribose, and may be involved in ADP-ribose-mediated chromatin modulation. (from UniProt O75367)
MACROH2A2	218.718	-0.0809496	0.233462	0.120723	0.728252	0.844707	Homo sapiens macroH2A.2 histone (MACROH2A2), mRNA. (from RefSeq NM_018649)
MAD1L1	104.584	-1.236	0.286194	18.194	2e-05	0.00023274	Homo sapiens mitotic arrest deficient 1 like 1 (MAD1L1), transcript variant 1, mRNA. (from RefSeq NM_003550)
MAD2L1	433.26	0.456981	0.221233	4.20881	0.0402145	0.109687	Homo sapiens mitotic arrest deficient 2 like 1 (MAD2L1), mRNA. (from RefSeq NM_002358)
MAD2L1BP	119.144	0.595737	0.262291	5.39165	0.0202333	0.064192	Homo sapiens MAD2L1 binding protein (MAD2L1BP), transcript variant 2, mRNA. (from RefSeq NM_014628)
MAD2L2	161.384	0.428701	0.335555	1.66393	0.197073	0.36092	Homo sapiens mitotic arrest deficient 2 like 2 (MAD2L2), transcript variant 2, mRNA. (from RefSeq NM_006341)
MADD	100.095	0.0604642	0.248945	0.0593793	0.80748	0.891477	Homo sapiens MAP kinase activating death domain (MADD), transcript variant 5, mRNA. (from RefSeq NM_130473)
MAEA	219.898	0.36703	0.267508	1.86437	0.172121	0.327446	Homo sapiens macrophage erythroblast attacher, E3 ubiquitin ligase (MAEA), transcript variant 3, mRNA. (from RefSeq NM_001297430)
MAF	41.1487	0.0614356	0.554127	0.0123155	0.911636	0.954932	Homo sapiens MAF bZIP transcription factor (MAF), transcript variant 1, mRNA. (from RefSeq NM_005360)
MAFB	40.3292	-0.221538	0.852376	0.0680896	0.794139	0.884903	Homo sapiens MAF bZIP transcription factor B (MAFB), mRNA. (from RefSeq NM_005461)
MAGED1	474.298	-0.921538	0.892124	1.09204	0.296021	0.477216	Homo sapiens MAGE family member D1 (MAGED1), transcript variant 2, mRNA. (from RefSeq NM_006986)
MAGED2	396.302	-0.295913	0.918665	0.104793	0.746152	0.85565	Homo sapiens MAGE family member D2 (MAGED2), transcript variant 2, mRNA. (from RefSeq NM_177433)
MAGED4	73.8567	-0.21736	0.790045	0.0754222	0.7836	0.880247	Homo sapiens MAGE family member D4 (MAGED4), transcript variant 1, mRNA. (from RefSeq NM_001272063)
MAGED4B	73.8785	-0.217351	0.790262	0.0753745	0.783666	0.880247	Homo sapiens MAGE family member D4B (MAGED4B), transcript variant 1, mRNA. (from RefSeq NM_030801)
MAGEE1	12.9668	-0.760401	0.842788	0.819281	0.365391	0.550341	Homo sapiens MAGE family member E1 (MAGEE1), mRNA. (from RefSeq NM_020932)
MAGEF1	245.633	-0.14235	0.380687	0.140545	0.707739	0.83063	Homo sapiens MAGE family member F1 (MAGEF1), mRNA. (from RefSeq NM_022149)
MAGI1	59.4113	-0.0165785	0.266568	0.00385845	0.95047	0.976843	Homo sapiens membrane associated guanylate kinase, WW and PDZ domain containing 1 (MAGI1), transcript variant 3, mRNA. (from RefSeq NM_001033057)
MAGI3	59.5117	-0.23052	0.282231	0.666659	0.414219	0.59816	Homo sapiens membrane associated guanylate kinase, WW and PDZ domain containing 3 (MAGI3), transcript variant 1, mRNA. (from RefSeq NM_001142782)
MAGOH	306.972	0.348752	0.195486	3.18949	0.0741132	0.174982	Homo sapiens mago homolog, exon junction complex subunit (MAGOH), mRNA. (from RefSeq NM_002370)
MAGOHB	170.998	0.656598	0.235931	7.90423	0.00493194	0.0203203	Homo sapiens mago homolog B, exon junction complex subunit (MAGOHB), transcript variant 1, mRNA. (from RefSeq NM_018048)
MAGT1	417.018	0.112523	0.887483	0.0160054	0.899326	0.947565	Homo sapiens magnesium transporter 1 (MAGT1), transcript variant 1, mRNA. (from RefSeq NM_001367916)
MAIP1	82.107	0.802624	0.300542	7.77168	0.00530717	0.0215192	Mitochondrion (Potential). (from UniProt Q8WWC4)
MAK16	131.04	0.227392	0.238051	0.92232	0.336867	0.520485	Homo sapiens MAK16 homolog (MAK16), mRNA. (from RefSeq NM_032509)
MALT1	73.5769	0.207448	0.300515	0.489056	0.484349	0.660426	Homo sapiens MALT1 paracaspase (MALT1), transcript variant 1, mRNA. (from RefSeq NM_006785)
MAML1	151.507	-0.141406	0.227794	0.387686	0.533518	0.703132	Homo sapiens mastermind like transcriptional coactivator 1 (MAML1), mRNA. (from RefSeq NM_014757)
MAML2	16.3237	-0.905126	0.425559	4.49319	0.0340302	0.0966253	Homo sapiens mastermind like transcriptional coactivator 2 (MAML2), mRNA. (from RefSeq NM_032427)
MAN1A1	167.397	0.0803027	0.227721	0.124624	0.724072	0.842061	Homo sapiens mannosidase alpha class 1A member 1 (MAN1A1), mRNA. (from RefSeq NM_005907)
MAN1B1	102.846	-0.35102	0.326074	1.13597	0.286505	0.467084	Homo sapiens mannosidase alpha class 1B member 1 (MAN1B1), transcript variant 2, non-coding RNA. (from RefSeq NR_045720)
MAN2A1	128.538	-0.965885	0.310054	9.76534	0.00177833	0.00890729	Homo sapiens mannosidase alpha class 2A member 1 (MAN2A1), mRNA. (from RefSeq NM_002372)
MAN2B1	220.622	0.412846	0.858313	0.227034	0.633732	0.779867	Homo sapiens mannosidase alpha class 2B member 1 (MAN2B1), transcript variant 1, mRNA. (from RefSeq NM_000528)
MAN2C1	93.549	-0.660171	0.40793	2.59048	0.107508	0.231892	Homo sapiens mannosidase alpha class 2C member 1 (MAN2C1), transcript variant 1, mRNA. (from RefSeq NM_006715)
MANEA	53.2932	-0.146879	0.401056	0.13239	0.715967	0.836442	Homo sapiens mannosidase endo-alpha (MANEA), mRNA. (from RefSeq NM_024641)
MANEAL	141.681	0.302529	0.315016	0.933439	0.333971	0.517246	Homo sapiens mannosidase endo-alpha like (MANEAL), transcript variant 3, mRNA. (from RefSeq NM_001113482)
MANF	189.852	1.57864	0.302093	29.5838	5.36e-08	1.67e-06	Homo sapiens mesencephalic astrocyte derived neurotrophic factor (MANF), mRNA. (from RefSeq NM_006010)
MAOA	40.7147	-0.378093	0.86172	0.18922	0.663566	0.798911	Homo sapiens monoamine oxidase A (MAOA), transcript variant 1, mRNA. (from RefSeq NM_000240)
MAP1A	58.2323	0.102959	0.42765	0.0571017	0.811137	0.894117	Homo sapiens microtubule associated protein 1A (MAP1A), mRNA. (from RefSeq NM_002373)
MAP1B	1106.06	-0.341354	0.161392	4.51961	0.0335085	0.0956944	Homo sapiens microtubule associated protein 1B (MAP1B), transcript variant 1, mRNA. (from RefSeq NM_005909)
MAP1LC3B	259.997	1.3094	0.221454	36.1784	1.8e-09	8.72e-08	Homo sapiens microtubule associated protein 1 light chain 3 beta (MAP1LC3B), mRNA. (from RefSeq NM_022818)
MAP1LC3B2	239.822	1.36347	0.22269	39.1713	3.88e-10	2.36e-08	Homo sapiens microtubule associated protein 1 light chain 3 beta 2 (MAP1LC3B2), mRNA. (from RefSeq NM_001085481)
MAP1S	274.821	-0.125323	0.894687	0.0196901	0.888406	0.940456	Homo sapiens microtubule associated protein 1S (MAP1S), transcript variant 1, mRNA. (from RefSeq NM_018174)
MAP2K1	329.782	-0.397003	0.216375	3.40207	0.0651147	0.157689	Homo sapiens mitogen-activated protein kinase kinase 1 (MAP2K1), mRNA. (from RefSeq NM_002755)
MAP2K2	267.687	0.433705	0.885797	0.235597	0.627404	0.775695	Homo sapiens mitogen-activated protein kinase kinase 2 (MAP2K2), mRNA. (from RefSeq NM_030662)
MAP2K3	117.379	0.269633	0.30742	0.785179	0.375562	0.560807	Homo sapiens mitogen-activated protein kinase kinase 3 (MAP2K3), transcript variant B, mRNA. (from RefSeq NM_145109)
MAP2K4	78.7824	0.547444	0.319281	3.12363	0.0771648	0.179912	Homo sapiens mitogen-activated protein kinase kinase 4 (MAP2K4), transcript variant 1, mRNA. (from RefSeq NM_003010)
MAP2K7	167.34	-0.214201	0.823281	0.0682293	0.793933	0.884903	Homo sapiens mitogen-activated protein kinase kinase 7 (MAP2K7), transcript variant 3, mRNA. (from RefSeq NM_145185)
MAP3K1	88.7156	-0.370028	0.226364	2.62605	0.105123	0.227838	Homo sapiens mitogen-activated protein kinase kinase kinase 1 (MAP3K1), mRNA. (from RefSeq NM_005921)
MAP3K20	75.095	0.469057	0.333419	2.06355	0.150858	0.29738	Homo sapiens mitogen-activated protein kinase kinase kinase 20 (MAP3K20), transcript variant 1, mRNA. (from RefSeq NM_016653)
MAP3K4	62.1986	0.154903	0.362286	0.184832	0.667253	0.801396	Homo sapiens mitogen-activated protein kinase kinase kinase 4 (MAP3K4), transcript variant 1, mRNA. (from RefSeq NM_005922)
MAP3K5	59.6587	-0.183487	0.295596	0.376437	0.539516	0.708139	Homo sapiens mitogen-activated protein kinase kinase kinase 5 (MAP3K5), mRNA. (from RefSeq NM_005923)
MAP3K6	39.1745	-1.64528	0.425785	14.323	0.00015397	0.00123444	Homo sapiens mitogen-activated protein kinase kinase kinase 6 (MAP3K6), transcript variant 1, mRNA. (from RefSeq NM_004672)
MAP3K7	104.912	0.413327	0.269076	2.44391	0.117981	0.248809	Homo sapiens mitogen-activated protein kinase kinase kinase 7 (MAP3K7), transcript variant B, mRNA. (from RefSeq NM_145331)
MAP4	689.051	0.0913721	0.208501	0.191554	0.661626	0.797742	Homo sapiens microtubule associated protein 4 (MAP4), transcript variant 140, mRNA. (from RefSeq NM_001385689)
MAP4K3	42.9703	-0.699497	0.343001	3.96635	0.0464182	0.121769	Homo sapiens mitogen-activated protein kinase kinase kinase kinase 3 (MAP4K3), transcript variant 1, mRNA. (from RefSeq NM_003618)
MAP4K4	177.979	0.217466	0.260509	0.701354	0.402329	0.587629	Homo sapiens mitogen-activated protein kinase kinase kinase kinase 4 (MAP4K4), transcript variant 33, non-coding RNA. (from RefSeq NR_169280)
MAP4K5	85.1419	0.0113762	0.304802	0.00138794	0.970282	0.986935	Homo sapiens mitogen-activated protein kinase kinase kinase kinase 5 (MAP4K5), transcript variant 1, mRNA. (from RefSeq NM_006575)
MAP7	130.888	-1.12127	0.228492	24.4168	7.76e-07	1.56e-05	Homo sapiens microtubule associated protein 7 (MAP7), transcript variant 4, mRNA. (from RefSeq NM_003980)
MAP7D1	247.505	0.413615	0.32828	1.57374	0.209664	0.377998	MAP7 domain containing 1 (from HGNC MAP7D1)
MAP7D2	69.3133	-1.81538	0.943376	3.75512	0.0526462	0.134345	Homo sapiens MAP7 domain containing 2 (MAP7D2), transcript variant 1, mRNA. (from RefSeq NM_001168465)
MAP7D3	147.938	-0.540921	0.797731	0.467082	0.494333	0.669481	Homo sapiens MAP7 domain containing 3 (MAP7D3), transcript variant 1, mRNA. (from RefSeq NM_024597)
MAP9	58.4898	0.23981	0.363024	0.437105	0.508523	0.6827	Homo sapiens microtubule associated protein 9 (MAP9), mRNA. (from RefSeq NM_001039580)
MAPK1	286.737	0.144268	0.86898	0.0273839	0.868566	0.930086	Homo sapiens mitogen-activated protein kinase 1 (MAPK1), transcript variant 1, mRNA. (from RefSeq NM_002745)
MAPK14	122.875	0.0611733	0.266532	0.0530124	0.817902	0.899098	Homo sapiens mitogen-activated protein kinase 14 (MAPK14), transcript variant 2, mRNA. (from RefSeq NM_139012)
MAPK1IP1L	525.559	0.573244	0.275282	4.25023	0.0392451	0.107757	Homo sapiens mitogen-activated protein kinase 1 interacting protein 1 like (MAPK1IP1L), mRNA. (from RefSeq NM_144578)
MAPK3	197.482	0.309315	0.267632	1.34854	0.245534	0.421631	Homo sapiens mitogen-activated protein kinase 3 (MAPK3), transcript variant 1, mRNA. (from RefSeq NM_002746)
MAPK8IP2	196.72	-1.36148	0.928674	2.1926	0.138675	0.279798	Homo sapiens mitogen-activated protein kinase 8 interacting protein 2 (MAPK8IP2), mRNA. (from RefSeq NM_012324)
MAPK9	92.1708	0.228996	0.370246	0.385816	0.534507	0.704059	Homo sapiens mitogen-activated protein kinase 9 (MAPK9), transcript variant JNK2-a2, mRNA. (from RefSeq NM_002752)
MAPRE1	571.181	0.300592	0.909886	0.107754	0.742716	0.853426	Homo sapiens microtubule associated protein RP/EB family member 1 (MAPRE1), mRNA. (from RefSeq NM_012325)
MAPRE2	179.941	0.242823	0.279184	0.760418	0.383198	0.568314	Homo sapiens microtubule associated protein RP/EB family member 2 (MAPRE2), transcript variant 5, non-coding RNA. (from RefSeq NR_046177)
MAPRE3	64.6705	0.633323	0.357371	3.23111	0.0722516	0.171112	Homo sapiens microtubule associated protein RP/EB family member 3 (MAPRE3), transcript variant 1, mRNA. (from RefSeq NM_012326)
MAPT	60.197	-0.658003	0.342268	3.67975	0.0550771	0.138638	Homo sapiens microtubule associated protein tau (MAPT), transcript variant 9, mRNA. (from RefSeq NM_001377265)
MARCHF5	128.473	0.0649216	0.255591	0.0650936	0.798619	0.88662	Homo sapiens membrane associated ring-CH-type finger 5 (MARCHF5), mRNA. (from RefSeq NM_017824)
MARCHF6	692.07	0.194917	0.17499	1.23227	0.266966	0.446004	Homo sapiens membrane associated ring-CH-type finger 6 (MARCHF6), transcript variant 1, mRNA. (from RefSeq NM_005885)
MARCHF7	208.106	-0.671262	0.252228	7.19274	0.00731993	0.027999	Homo sapiens membrane associated ring-CH-type finger 7 (MARCHF7), transcript variant 12, mRNA. (from RefSeq NM_001376241)
MARCKS	1148.71	-0.685915	0.454836	2.31625	0.128029	0.263588	Homo sapiens myristoylated alanine rich protein kinase C substrate (MARCKS), mRNA. (from RefSeq NM_002356)
MARCKSL1	1221.44	1.05011	0.34125	9.05543	0.00261916	0.0121343	Homo sapiens MARCKS like 1 (MARCKSL1), transcript variant 1, mRNA. (from RefSeq NM_023009)
MARF1	56.3834	-0.4752	0.283535	2.70792	0.0998508	0.219478	Homo sapiens meiosis regulator and mRNA stability factor 1 (MARF1), transcript variant 1, mRNA. (from RefSeq NM_014647)
MARK2	94.6596	-0.0714986	0.260665	0.0753008	0.78377	0.880247	Homo sapiens microtubule affinity regulating kinase 2 (MARK2), transcript variant 4, mRNA. (from RefSeq NM_001039469)
MARK3	121.788	0.113081	0.241611	0.221204	0.638124	0.782008	Homo sapiens microtubule affinity regulating kinase 3 (MARK3), transcript variant 1, mRNA. (from RefSeq NM_001128918)
MARS1	908.295	-0.740428	0.124535	35.0544	3.21e-09	1.42e-07	Homo sapiens methionyl-tRNA synthetase 1 (MARS1), mRNA. (from RefSeq NM_004990)
MARS2	97.8039	-0.349795	0.338705	1.05038	0.305419	0.485733	Homo sapiens methionyl-tRNA synthetase 2, mitochondrial (MARS2), mRNA; nuclear gene for mitochondrial product. (from RefSeq NM_138395)
MARVELD2	67.4754	0.452943	0.281419	2.71569	0.0993661	0.218688	Homo sapiens MARVEL domain containing 2 (MARVELD2), transcript variant 1, mRNA. (from RefSeq NM_001038603)
MAST3	36.2478	-0.8685	0.752645	1.33245	0.248369	0.425064	microtubule associated serine/threonine kinase 3 (from HGNC MAST3)
MAST4	70.8008	-0.475639	0.287886	2.67793	0.101748	0.222674	ATP + a protein = ADP + a phosphoprotein. (from UniProt O15021)
MASTL	121.797	-0.722956	0.277062	6.78258	0.00920518	0.0339095	Homo sapiens microtubule associated serine/threonine kinase like (MASTL), transcript variant 6, non-coding RNA. (from RefSeq NR_135469)
MAT2A	804.999	-0.439914	0.181575	5.9017	0.0151262	0.0511201	Homo sapiens methionine adenosyltransferase 2A (MAT2A), mRNA. (from RefSeq NM_005911)
MAT2B	208.315	0.364981	0.222107	2.74429	0.0976021	0.21551	Homo sapiens methionine adenosyltransferase 2B (MAT2B), transcript variant 1, mRNA. (from RefSeq NM_013283)
MATCAP2	41.3826	0.0761678	0.458329	0.0275616	0.868144	0.929768	Homo sapiens KIAA0895 (KIAA0895), transcript variant 3, mRNA. (from RefSeq NM_001199706)
MATR3	1666.9	-1.07902	0.249931	19.1131	1.23e-05	0.00015654	Homo sapiens matrin 3 (MATR3), transcript variant 2, mRNA. (from RefSeq NM_018834)
MAU2	144.279	-0.40907	0.831109	0.244591	0.620909	0.771107	Homo sapiens MAU2 sister chromatid cohesion factor (MAU2), mRNA. (from RefSeq NM_015329)
MAVS	248.193	2.43985	1.04321	4.66238	0.0308304	0.0896356	Homo sapiens mitochondrial antiviral signaling protein (MAVS), transcript variant 2, non-coding RNA. (from RefSeq NR_037921)
MAZ	911.725	0.435616	0.308344	1.96388	0.161099	0.312495	Homo sapiens MYC associated zinc finger protein (MAZ), transcript variant 5, non-coding RNA. (from RefSeq NR_074080)
MB21D2	44.6991	-0.720317	0.327755	4.61078	0.0317715	0.0918313	Homo sapiens Mab-21 domain containing 2 (MB21D2), mRNA. (from RefSeq NM_178496)
MBD1	141.957	0.549046	0.418822	1.71207	0.190718	0.353121	Homo sapiens methyl-CpG binding domain protein 1 (MBD1), transcript variant 1, mRNA. (from RefSeq NM_015846)
MBD3	228.585	0.848014	0.354924	5.73803	0.0166014	0.0548541	Homo sapiens methyl-CpG binding domain protein 3 (MBD3), transcript variant 1, mRNA. (from RefSeq NM_001281453)
MBD4	43.2548	0.177491	0.323846	0.303076	0.58196	0.739549	Homo sapiens methyl-CpG binding domain 4, DNA glycosylase (MBD4), transcript variant 2, mRNA. (from RefSeq NM_001276270)
MBIP	77.5669	0.926222	0.360587	6.73415	0.00945845	0.0346358	Homo sapiens MAP3K12 binding inhibitory protein 1 (MBIP), transcript variant 1, mRNA. (from RefSeq NM_016586)
MBLAC2	45.9793	-0.208893	0.403043	0.263295	0.607866	0.759499	Homo sapiens metallo-beta-lactamase domain containing 2 (MBLAC2), mRNA. (from RefSeq NM_203406)
MBNL1	146.57	0.111853	0.258245	0.187854	0.664709	0.79992	Mediates pre-mRNA alternative splicing regulation. Acts either as activator or repressor of splicing on specific pre-mRNA targets. Inhibits cardiac troponin-T (TNNT2) pre-mRNA exon inclusion but induces insulin receptor (IR) pre-mRNA exon inclusion in muscle. Antagonizes the alternative splicing activity pattern of CELF proteins. Regulates the TNNT2 exon 5 skipping through competition with U2AF2. Inhibits the formation of the spliceosome A complex on intron 4 of TNNT2 pre-mRNA. Binds to the stem-loop structure within the polypyrimidine tract of TNNT2 intron 4 during spliceosome assembly. Binds to the 5'-YGCU(U/G)Y- 3'consensus sequence. Binds to the IR RNA. Binds to expanded CUG repeat RNA, which folds into a hairpin structure containing GC base pairs and bulged, unpaired U residues. (from UniProt Q9NR56)
MBNL2	33.8832	0.155864	0.401662	0.15123	0.697363	0.822864	Homo sapiens muscleblind like splicing regulator 2 (MBNL2), transcript variant 43, mRNA. (from RefSeq NM_001382694)
MBNL3	51.7021	0.790307	0.777077	1.00541	0.316005	0.497126	Homo sapiens muscleblind like splicing regulator 3 (MBNL3), transcript variant 1, mRNA. (from RefSeq NM_018388)
MBOAT7	147.973	0.10611	0.857394	0.0152736	0.901643	0.949093	Homo sapiens membrane bound O-acyltransferase domain containing 7 (MBOAT7), transcript variant 1, mRNA. (from RefSeq NM_024298)
MBTPS2	159.649	0.0548933	0.848366	0.00418112	0.948443	0.975937	Homo sapiens membrane bound transcription factor peptidase, site 2 (MBTPS2), mRNA. (from RefSeq NM_015884)
MCAM	99.3345	0.628161	0.361766	2.99967	0.0832813	0.19102	Homo sapiens melanoma cell adhesion molecule (MCAM), mRNA. (from RefSeq NM_006500)
MCAT	158.05	0.0229769	0.873475	0.00069291	0.979	0.991026	Homo sapiens malonyl-CoA-acyl carrier protein transacylase (MCAT), transcript variant 1, mRNA; nuclear gene for mitochondrial product. (from RefSeq NM_173467)
MCC	115.271	0.125631	0.25115	0.25135	0.616126	0.76645	Homo sapiens MCC regulator of WNT signaling pathway (MCC), transcript variant 1, mRNA. (from RefSeq NM_001085377)
MCCC1	85.9147	-1.30937	0.271511	22.2794	2.36e-06	3.93e-05	Homo sapiens methylcrotonoyl-CoA carboxylase 1 (MCCC1), transcript variant 1, mRNA; nuclear gene for mitochondrial product. (from RefSeq NM_020166)
MCCC2	409.566	-0.607085	0.145144	17.2694	3.24e-05	0.00034132	Homo sapiens methylcrotonoyl-CoA carboxylase 2 (MCCC2), transcript variant 1, mRNA; nuclear gene for mitochondrial product. (from RefSeq NM_022132)
MCFD2	89.8039	0.832962	0.280204	9.59841	0.00194746	0.00957953	Homo sapiens multiple coagulation factor deficiency 2, ER cargo receptor complex subunit (MCFD2), transcript variant 1, mRNA. (from RefSeq NM_139279)
MCL1	530.997	0.0286208	0.36101	0.00625816	0.936946	0.968993	Homo sapiens MCL1 apoptosis regulator, BCL2 family member (MCL1), transcript variant 1, mRNA. (from RefSeq NM_021960)
MCM10	293.306	-0.608194	0.165125	13.6342	0.0002221	0.00164366	Homo sapiens minichromosome maintenance 10 replication initiation factor (MCM10), transcript variant 2, mRNA. (from RefSeq NM_018518)
MCM2	1210.43	-1.10966	0.212596	27.8096	1.34e-07	3.48e-06	Homo sapiens minichromosome maintenance complex component 2 (MCM2), transcript variant 2, non-coding RNA. (from RefSeq NR_073375)
MCM3	1674.64	-1.27639	0.146818	76.5334	2.17e-18	1.15e-15	Homo sapiens minichromosome maintenance complex component 3 (MCM3), transcript variant 13, non-coding RNA. (from RefSeq NR_158966)
MCM3AP	423.115	-0.499127	0.897043	0.314333	0.575033	0.734583	Homo sapiens minichromosome maintenance complex component 3 associated protein (MCM3AP), mRNA. (from RefSeq NM_003906)
MCM4	2060.15	-0.839291	0.182107	21.6681	3.24e-06	5.15e-05	Homo sapiens minichromosome maintenance complex component 4 (MCM4), transcript variant 2, mRNA. (from RefSeq NM_182746)
MCM5	928.895	-0.7	0.979955	0.520312	0.470709	0.648074	Homo sapiens minichromosome maintenance complex component 5 (MCM5), mRNA. (from RefSeq NM_006739)
MCM6	813.759	-0.893892	0.118106	56.9963	4.37e-14	8.84e-12	Homo sapiens minichromosome maintenance complex component 6 (MCM6), mRNA. (from RefSeq NM_005915)
MCM7	2862.18	-1.00186	0.178401	32.0587	1.5e-08	5.57e-07	Homo sapiens minichromosome maintenance complex component 7 (MCM7), transcript variant 1, mRNA. (from RefSeq NM_005916)
MCM8	104.802	0.213793	0.808998	0.0690184	0.792771	0.884732	Homo sapiens minichromosome maintenance 8 homologous recombination repair factor (MCM8), transcript variant 1, mRNA. (from RefSeq NM_032485)
MCM9	57.3073	-0.368475	0.308757	1.37277	0.241337	0.417229	Homo sapiens minichromosome maintenance 9 homologous recombination repair factor (MCM9), transcript variant 1, mRNA. (from RefSeq NM_017696)
MCMBP	577.831	-0.239432	0.1296	3.39899	0.0652362	0.15788	Homo sapiens minichromosome maintenance complex binding protein (MCMBP), transcript variant 3, mRNA. (from RefSeq NM_001256379)
MCOLN3	55.1736	0.243847	0.375723	0.427682	0.513129	0.686395	Homo sapiens mucolipin 3 (MCOLN3), transcript variant 1, mRNA. (from RefSeq NM_018298)
MCPH1	95.4367	-0.218656	0.262003	0.696871	0.403837	0.58852	Homo sapiens microcephalin 1 (MCPH1), transcript variant 1, mRNA. (from RefSeq NM_024596)
MCRS1	166.68	0.869788	0.281579	9.7908	0.00175387	0.00880261	Homo sapiens microspherule protein 1 (MCRS1), transcript variant 1, mRNA. (from RefSeq NM_006337)
MCTS1	178.868	0.732642	0.853687	0.712824	0.398508	0.583405	Homo sapiens MCTS1 re-initiation and release factor (MCTS1), transcript variant 1, mRNA. (from RefSeq NM_014060)
MCTS2	62.4792	0.43012	0.790445	0.291635	0.589175	0.745068	MCTS2 (from geneSymbol)
MCU	85.253	0.517104	0.267925	3.95372	0.046768	0.122553	Homo sapiens mitochondrial calcium uniporter (MCU), transcript variant 4, non-coding RNA. (from RefSeq NR_073062)
MCUB	87.2006	0.894186	0.367719	6.22051	0.0126279	0.0441053	Homo sapiens mitochondrial calcium uniporter dominant negative subunit beta (MCUB), mRNA; nuclear gene for mitochondrial product. (from RefSeq NM_017918)
MDC1	826.548	-0.274647	0.211175	1.70678	0.191404	0.353806	Homo sapiens mediator of DNA damage checkpoint 1 (MDC1), mRNA. (from RefSeq NM_014641)
MDH1	815.522	-0.520282	0.123993	17.7917	2.46e-05	0.00027662	Homo sapiens malate dehydrogenase 1 (MDH1), transcript variant 1, mRNA. (from RefSeq NM_005917)
MDH2	1670.19	-0.328176	0.196708	2.81023	0.0936648	0.209128	Homo sapiens malate dehydrogenase 2 (MDH2), transcript variant 1, mRNA; nuclear gene for mitochondrial product. (from RefSeq NM_005918)
MDK	401.675	0.788066	0.402202	3.72546	0.0535888	0.136051	Homo sapiens midkine (MDK), transcript variant 7, non-coding RNA. (from RefSeq NR_073039)
MDM1	35.4234	-0.211185	0.363938	0.331529	0.56476	0.726975	Homo sapiens Mdm1 nuclear protein (MDM1), transcript variant 5, mRNA. (from RefSeq NM_001354969)
MDM2	287.65	0.691355	0.24107	8.30495	0.00395372	0.0169399	Homo sapiens MDM2 proto-oncogene (MDM2), transcript variant 1, mRNA. (from RefSeq NM_002392)
MDN1	491.766	-0.536778	0.227196	5.58229	0.018143	0.0587941	Homo sapiens midasin AAA ATPase 1 (MDN1), mRNA. (from RefSeq NM_014611)
ME1	264.147	-0.759721	0.237684	10.3393	0.00130228	0.00684202	Homo sapiens malic enzyme 1 (ME1), mRNA. (from RefSeq NM_002395)
ME2	323.646	-0.537704	0.357202	2.29177	0.130061	0.2666	Homo sapiens malic enzyme 2 (ME2), transcript variant 1, mRNA; nuclear gene for mitochondrial product. (from RefSeq NM_002396)
MEA1	193.478	1.13222	0.306786	13.7969	0.00020368	0.00153337	Homo sapiens male-enhanced antigen 1 (MEA1), transcript variant 1, mRNA. (from RefSeq NM_014623)
MEAF6	124.473	0.756825	0.314365	5.90658	0.0150844	0.0510021	Homo sapiens MYST/Esa1 associated factor 6 (MEAF6), transcript variant 2, mRNA. (from RefSeq NM_001270875)
MEAK7	58.9886	-1.09599	0.295884	13.3137	0.00026347	0.00188815	Homo sapiens MTOR associated protein, eak-7 homolog (MEAK7), mRNA. (from RefSeq NM_020947)
MECOM	84.5648	-0.72154	0.282529	6.55123	0.0104812	0.0380052	Homo sapiens MDS1 and EVI1 complex locus (MECOM), transcript variant 4, mRNA. (from RefSeq NM_004991)
MECP2	62.3137	-0.005112	0.804211	4.05e-05	0.994924	0.997918	Chromosomal protein that binds to methylated DNA. It can bind specifically to a single methyl-CpG pair. It is not influenced by sequences flanking the methyl-CpGs. Mediates transcriptional repression through interaction with histone deacetylase and the corepressor SIN3A. (from UniProt P51608)
MED1	233.538	-0.0267973	0.147718	0.0328849	0.856099	0.922068	Homo sapiens mediator complex subunit 1 (MED1), mRNA. (from RefSeq NM_004774)
MED10	164.627	1.014	0.394777	6.54848	0.0104974	0.0380322	Homo sapiens mediator complex subunit 10 (MED10), mRNA. (from RefSeq NM_032286)
MED11	67.384	0.871411	0.382592	5.46261	0.0194276	0.0620611	Homo sapiens mediator complex subunit 11 (MED11), transcript variant 1, mRNA. (from RefSeq NM_001001683)
MED12	254.45	-0.496942	0.855549	0.342246	0.558535	0.722235	Homo sapiens mediator complex subunit 12 (MED12), mRNA. (from RefSeq NM_005120)
MED13	142.861	0.449772	0.282985	2.60597	0.106462	0.230134	Homo sapiens mediator complex subunit 13 (MED13), mRNA. (from RefSeq NM_005121)
MED13L	109.533	0.160837	0.29687	0.296714	0.58595	0.74251	Homo sapiens mediator complex subunit 13L (MED13L), mRNA. (from RefSeq NM_015335)
MED14	308.641	0.333095	0.887457	0.138817	0.70946	0.831726	Homo sapiens mediator complex subunit 14 (MED14), mRNA. (from RefSeq NM_004229)
MED15	191.081	-0.460712	0.828509	0.313628	0.575462	0.735004	Homo sapiens mediator complex subunit 15 (MED15), transcript variant 1, mRNA. (from RefSeq NM_001003891)
MED16	178.537	-0.586572	0.343037	2.90334	0.088396	0.200379	Homo sapiens mediator complex subunit 16 (MED16), mRNA. (from RefSeq NM_005481)
MED17	106.093	-1.06562	0.290983	13.2941	0.00026625	0.00190015	Homo sapiens mediator complex subunit 17 (MED17), mRNA. (from RefSeq NM_004268)
MED18	61.875	0.0926118	0.277674	0.11229	0.737552	0.849807	Homo sapiens mediator complex subunit 18 (MED18), transcript variant 1, mRNA. (from RefSeq NM_017638)
MED19	45.6052	0.510068	0.314056	2.73593	0.0981143	0.216319	Homo sapiens mediator complex subunit 19 (MED19), transcript variant 1, mRNA. (from RefSeq NM_001317078)
MED20	52.4768	0.398852	0.337041	1.45384	0.227913	0.401135	Homo sapiens mediator complex subunit 20 (MED20), transcript variant 5, non-coding RNA. (from RefSeq NR_131160)
MED21	89.323	1.16159	0.397092	8.77195	0.00305898	0.0138151	Homo sapiens mediator complex subunit 21 (MED21), transcript variant 4, non-coding RNA. (from RefSeq NR_073464)
MED23	119.115	-0.416361	0.256764	2.58682	0.107756	0.232248	Homo sapiens mediator complex subunit 23 (MED23), transcript variant 1, mRNA. (from RefSeq NM_004830)
MED24	434.315	0.185247	0.208272	0.78873	0.374485	0.559663	Homo sapiens mediator complex subunit 24 (MED24), transcript variant 1, mRNA. (from RefSeq NM_014815)
MED25	380.888	-0.229434	0.90649	0.0645704	0.799413	0.886744	Homo sapiens mediator complex subunit 25 (MED25), transcript variant 1, mRNA. (from RefSeq NM_030973)
MED26	49.3269	0.579821	0.859602	0.442731	0.505807	0.680164	Homo sapiens mediator complex subunit 26 (MED26), mRNA. (from RefSeq NM_004831)
MED27	206.46	0.285181	0.190406	2.26647	0.1322	0.270014	Homo sapiens mediator complex subunit 27 (MED27), transcript variant 1, mRNA. (from RefSeq NM_004269)
MED29	292.772	1.50452	0.887827	2.64721	0.103732	0.226166	Homo sapiens mediator complex subunit 29 (MED29), transcript variant 1, mRNA. (from RefSeq NM_017592)
MED4	129.106	0.887977	0.284151	10.149	0.00144381	0.00749524	Homo sapiens mediator complex subunit 4 (MED4), transcript variant 1, mRNA. (from RefSeq NM_014166)
MED6	106.484	0.0334875	0.271429	0.0151793	0.901945	0.949093	Homo sapiens mediator complex subunit 6 (MED6), transcript variant 2, mRNA. (from RefSeq NM_005466)
MED8	98.003	1.32944	0.307008	21.8578	2.94e-06	4.75e-05	Homo sapiens mediator complex subunit 8 (MED8), transcript variant 5, mRNA. (from RefSeq NM_201542)
MEF2A	93.9038	0.410886	0.288303	2.06369	0.150845	0.29738	Transcriptional activator which binds specifically to the MEF2 element, 5'-YTA[AT](4)TAR-3', found in numerous muscle- specific genes. Also involved in the activation of numerous growth factor- and stress-induced genes. Mediates cellular functions not only in skeletal and cardiac muscle development, but also in neuronal differentiation and survival. Plays diverse roles in the control of cell growth, survival and apoptosis via p38 MAPK signaling in muscle-specific and/or growth factor-related transcription. In cerebellar granule neurons, phosphorylated and sumoylated MEF2A represses transcription of NUR77 promoting synaptic differentiation. (from UniProt Q02078)
MEF2C	49.7006	-0.549447	0.265075	4.18047	0.0408923	0.111004	Homo sapiens myocyte enhancer factor 2C (MEF2C), transcript variant 1, mRNA. (from RefSeq NM_002397)
MEF2D	45.7333	-0.119332	0.36451	0.106501	0.744164	0.854427	Homo sapiens myocyte enhancer factor 2D (MEF2D), transcript variant 1, mRNA. (from RefSeq NM_005920)
MEGF8	287.105	0.187386	0.941399	0.0390932	0.843264	0.914091	Homo sapiens multiple EGF like domains 8 (MEGF8), transcript variant 1, mRNA. (from RefSeq NM_001271938)
MEIS1	18.6368	-0.433661	0.409096	1.09035	0.296393	0.477321	Homo sapiens Meis homeobox 1 (MEIS1), mRNA. (from RefSeq NM_002398)
MEIS2	48.1109	0.0633705	0.27863	0.0520209	0.819583	0.900144	Homo sapiens Meis homeobox 2 (MEIS2), transcript variant c, mRNA. (from RefSeq NM_170675)
MELK	171.086	-0.682753	0.196376	11.8588	0.00057388	0.00353982	Homo sapiens maternal embryonic leucine zipper kinase (MELK), transcript variant 1, mRNA. (from RefSeq NM_014791)
MELTF	48.4118	-1.43977	0.581508	5.7985	0.0160399	0.0534278	Homo sapiens melanotransferrin (MELTF), transcript variant 1, mRNA. (from RefSeq NM_005929)
MEN1	202.33	-0.461583	0.312408	2.14282	0.143238	0.286168	Homo sapiens menin 1 (MEN1), transcript variant 5, mRNA. (from RefSeq NM_001370260)
MEPCE	266.458	-0.292129	0.287856	1.03887	0.308083	0.488189	Homo sapiens methylphosphate capping enzyme (MEPCE), transcript variant 1, mRNA. (from RefSeq NM_019606)
MESD	143.537	0.865336	0.342512	6.45404	0.0110701	0.0395978	Homo sapiens mesoderm development LRP chaperone (MESD), transcript variant 1, mRNA. (from RefSeq NM_015154)
MET	231.566	0.136551	0.328572	0.171912	0.678418	0.808774	Homo sapiens MET proto-oncogene, receptor tyrosine kinase (MET), transcript variant 4, mRNA. (from RefSeq NM_001324402)
METAP1	170.805	-0.193548	0.245797	0.623723	0.429667	0.611616	Homo sapiens methionyl aminopeptidase 1 (METAP1), mRNA. (from RefSeq NM_015143)
METAP2	617.809	0.212561	0.215223	0.96751	0.325302	0.507869	Homo sapiens methionyl aminopeptidase 2 (METAP2), transcript variant 4, non-coding RNA. (from RefSeq NR_133673)
METTL1	83.6831	0.358498	0.261938	1.91272	0.166662	0.319935	Homo sapiens methyltransferase like 1 (METTL1), transcript variant 1, mRNA. (from RefSeq NM_005371)
METTL13	150.396	-0.0932706	0.338034	0.0752225	0.783879	0.880247	Homo sapiens eEF1A lysine and N-terminal methyltransferase (EEF1AKNMT), transcript variant 1, mRNA. (from RefSeq NM_015935)
METTL14	61.86	-0.841414	0.282926	8.74243	0.0031089	0.0139665	Homo sapiens methyltransferase like 14 (METTL14), mRNA. (from RefSeq NM_020961)
METTL15	54.6814	0.317938	0.350649	0.840878	0.359146	0.542859	Homo sapiens methyltransferase like 15 (METTL15), transcript variant 1, mRNA. (from RefSeq NM_001113528)
METTL16	81.1818	0.388193	0.297143	1.77563	0.182687	0.342185	Homo sapiens methyltransferase like 16 (METTL16), mRNA. (from RefSeq NM_024086)
METTL17	165.432	0.225482	0.245297	0.848706	0.356919	0.540706	Homo sapiens methyltransferase like 17 (METTL17), transcript variant 2, mRNA; nuclear gene for mitochondrial product. (from RefSeq NM_022734)
METTL25B	61.2503	-0.348816	0.384822	0.814934	0.366666	0.551525	Homo sapiens ribosomal RNA adenine dimethylase domain containing 1 (RRNAD1), transcript variant 1, mRNA. (from RefSeq NM_015997)
METTL26	238.343	1.74809	0.392872	19.2509	1.15e-05	0.00014844	Homo sapiens methyltransferase like 26 (METTL26), transcript variant 8, non-coding RNA. (from RefSeq NR_109978)
METTL2A	220.035	0.144188	0.199083	0.526262	0.468183	0.646104	Homo sapiens methyltransferase like 2A (METTL2A), mRNA. (from RefSeq NM_181725)
METTL2B	227.735	0.114272	0.188322	0.368437	0.543857	0.711568	Homo sapiens methyltransferase like 2B (METTL2B), mRNA. (from RefSeq NM_018396)
METTL3	245.316	-0.737703	0.178758	17.1506	3.45e-05	0.00035627	Homo sapiens methyltransferase like 3 (METTL3), mRNA. (from RefSeq NM_019852)
METTL5	93.3171	0.476179	0.419796	1.29217	0.255649	0.433524	Homo sapiens methyltransferase like 5 (METTL5), transcript variant 1, mRNA. (from RefSeq NM_014168)
METTL7A	130.497	-0.373557	0.344761	1.1806	0.277233	0.457577	Homo sapiens methyltransferase like 7A (METTL7A), mRNA. (from RefSeq NM_014033)
MEX3B	46.8843	-0.434701	0.524025	0.687931	0.406869	0.590508	Homo sapiens mex-3 RNA binding family member B (MEX3B), mRNA. (from RefSeq NM_032246)
MFAP1	183.927	-0.639052	0.219592	8.57754	0.00340335	0.0150072	Homo sapiens microfibril associated protein 1 (MFAP1), mRNA. (from RefSeq NM_005926)
MFAP3	99.7921	0.0140644	0.261252	0.00289437	0.957095	0.980144	Homo sapiens microfibril associated protein 3 (MFAP3), transcript variant 1, mRNA. (from RefSeq NM_005927)
MFF	95.7127	0.993955	0.317492	10.5646	0.00115274	0.00620401	Homo sapiens mitochondrial fission factor (MFF), transcript variant 9, mRNA; nuclear gene for mitochondrial product. (from RefSeq NM_001277068)
MFGE8	277.662	-0.10959	0.292221	0.141609	0.706687	0.82992	Homo sapiens milk fat globule EGF and factor V/VIII domain containing (MFGE8), transcript variant 1, mRNA. (from RefSeq NM_005928)
MFN1	130.025	-0.02737	0.345202	0.0062909	0.936782	0.968968	Homo sapiens mitofusin 1 (MFN1), mRNA. (from RefSeq NM_033540)
MFN2	341.137	-0.366241	0.250219	2.14709	0.14284	0.285603	Homo sapiens mitofusin 2 (MFN2), transcript variant 1, mRNA. (from RefSeq NM_014874)
MFSD2A	78.2876	-0.413949	0.339022	1.47668	0.224295	0.396491	Homo sapiens major facilitator superfamily domain containing 2A (MFSD2A), transcript variant 2, mRNA. (from RefSeq NM_032793)
MFSD8	46.2304	0.226134	0.357318	0.406872	0.523561	0.694901	Homo sapiens major facilitator superfamily domain containing 8 (MFSD8), transcript variant 10, mRNA. (from RefSeq NM_001371596)
MGA	189.678	-0.794311	0.222945	12.8252	0.00034198	0.00231998	Functions as a dual-specificity transcription factor, regulating the expression of both MAX-network and T-box family target genes. Functions as a repressor or an activator. Binds to 5'-AATTTCACACCTAGGTGTGAAATT-3' core sequence and seems to regulate MYC-MAX target genes. Suppresses transcriptional activation by MYC and inhibits MYC-dependent cell transformation. Function activated by heterodimerization with MAX. This heterodimerization serves the dual function of both generating an E-box-binding heterodimer and simultaneously blocking interaction of a corepressor (By similarity). (from UniProt Q8IWI9)
MGAT5	64.9509	0.0671562	0.323897	0.0434487	0.834883	0.909799	Homo sapiens alpha-1,6-mannosylglycoprotein 6-beta-N-acetylglucosaminyltransferase (MGAT5), transcript variant 2, mRNA. (from RefSeq NM_002410)
MGME1	83.2469	-0.581863	0.774092	0.575992	0.447888	0.628162	Homo sapiens mitochondrial genome maintenance exonuclease 1 (MGME1), transcript variant 2, mRNA; nuclear gene for mitochondrial product. (from RefSeq NM_052865)
MGMT	108.885	0.511156	0.324654	2.48966	0.114597	0.243474	Homo sapiens O-6-methylguanine-DNA methyltransferase (MGMT), mRNA. (from RefSeq NM_002412)
MGRN1	200.903	0.164915	0.310102	0.280175	0.596587	0.751326	Homo sapiens mahogunin ring finger 1 (MGRN1), transcript variant 1, mRNA. (from RefSeq NM_015246)
MGST1	180.53	0.353296	0.327161	1.17124	0.279148	0.45911	Homo sapiens microsomal glutathione S-transferase 1 (MGST1), transcript variant 7, non-coding RNA. (from RefSeq NR_048545)
MGST2	99.9845	0.313363	0.278163	1.30011	0.254193	0.431696	Homo sapiens microsomal glutathione S-transferase 2 (MGST2), transcript variant 1, mRNA. (from RefSeq NM_002413)
MGST3	214.867	0.720026	0.237144	9.40728	0.00216125	0.0103763	Homo sapiens microsomal glutathione S-transferase 3 (MGST3), mRNA. (from RefSeq NM_004528)
MIA3	413.813	0.204643	0.192739	1.12421	0.289013	0.46952	Homo sapiens MIA SH3 domain ER export factor 3 (MIA3), transcript variant 1, mRNA. (from RefSeq NM_198551)
MIB1	139.244	-0.518087	0.23833	4.65987	0.0308755	0.089717	Homo sapiens mindbomb E3 ubiquitin protein ligase 1 (MIB1), mRNA. (from RefSeq NM_020774)
MICA	69.3133	-0.215882	0.370151	0.338573	0.560654	0.723957	Homo sapiens MHC class I polypeptide-related sequence A (MICA), transcript variant 1*00801, mRNA. (from RefSeq NM_001177519)
MICAL3	80.4508	-1.13	0.827955	1.89377	0.168778	0.32316	Homo sapiens microtubule associated monooxygenase, calponin and LIM domain containing 3 (MICAL3), transcript variant 1, mRNA. (from RefSeq NM_015241)
MICALL1	136.553	-0.103274	0.855721	0.0146985	0.903503	0.949922	Homo sapiens MICAL like 1 (MICALL1), mRNA. (from RefSeq NM_033386)
MICB	63.4975	-0.511194	0.370619	1.89181	0.168998	0.32333	Homo sapiens MHC class I polypeptide-related sequence B (MICB), transcript variant 1, mRNA. (from RefSeq NM_005931)
MICOS10	306.675	1.12144	0.21594	28.2238	1.08e-07	2.95e-06	Homo sapiens mitochondrial contact site and cristae organizing system subunit 10 (MICOS10), transcript variant 2, non-coding RNA. (from RefSeq NR_033757)
MICOS13	222.356	1.66076	0.880184	3.25997	0.0709906	0.168611	Homo sapiens mitochondrial contact site and cristae organizing system subunit 13 (MICOS13), transcript variant 2, mRNA. (from RefSeq NM_205767)
MICU1	225.524	-0.411076	0.187285	4.71898	0.0298314	0.0872791	Homo sapiens mitochondrial calcium uptake 1 (MICU1), transcript variant 2, mRNA; nuclear gene for mitochondrial product. (from RefSeq NM_001195518)
MICU2	191.512	-0.150848	0.261898	0.330442	0.565399	0.727233	Homo sapiens mitochondrial calcium uptake 2 (MICU2), mRNA; nuclear gene for mitochondrial product. (from RefSeq NM_152726)
MID1	147.61	-0.236898	0.812043	0.0855326	0.769935	0.870791	Homo sapiens midline 1 (MID1), transcript variant 1, mRNA. (from RefSeq NM_000381)
MID1IP1	67.521	-0.624426	0.831746	0.575628	0.448031	0.628244	Homo sapiens MID1 interacting protein 1 (MID1IP1), transcript variant 1, mRNA. (from RefSeq NM_021242)
MIDEAS	65.022	0.165127	0.408548	0.16344	0.686009	0.814194	MIDEAS (from geneSymbol)
MIDN	483.483	0.542271	0.324449	2.74658	0.0974628	0.21551	midnolin (from HGNC MIDN)
MIEF1	79.6892	0.514413	0.872211	0.341874	0.55875	0.722377	Homo sapiens mitochondrial elongation factor 1 (MIEF1), transcript variant 3, non-coding RNA. (from RefSeq NR_130789)
MIEF2	42.7087	-0.744887	0.375704	3.79423	0.0514296	0.131785	Homo sapiens mitochondrial elongation factor 2 (MIEF2), transcript variant 1, mRNA; nuclear gene for mitochondrial product. (from RefSeq NM_139162)
MIEN1	93.7021	0.848879	0.374586	5.57062	0.0182643	0.0591096	Homo sapiens migration and invasion enhancer 1 (MIEN1), transcript variant 1, mRNA. (from RefSeq NM_032339)
MIER1	68.0222	0.677046	0.354933	3.78682	0.0516576	0.132231	Homo sapiens MIER1 transcriptional regulator (MIER1), transcript variant 12, mRNA. (from RefSeq NM_001350530)
MIER2	58.4852	-0.429117	0.325296	1.69669	0.192721	0.355321	Homo sapiens MIER family member 2 (MIER2), transcript variant 1, mRNA. (from RefSeq NM_017550)
MIER3	95.5198	-0.114702	0.267651	0.183074	0.668745	0.802185	Homo sapiens MIER family member 3 (MIER3), transcript variant 2, mRNA. (from RefSeq NM_001297599)
MIF	4019.72	1.10384	1.09618	0.955681	0.328277	0.511006	Homo sapiens macrophage migration inhibitory factor (MIF), mRNA. (from RefSeq NM_002415)
MIGA1	59.223	-0.171219	0.333528	0.261432	0.609138	0.760319	Membrane; Single-pass membrane protein (Potential). (from UniProt Q8NAN2)
MIIP	77.1436	0.320137	0.380788	0.706034	0.400764	0.58592	Homo sapiens migration and invasion inhibitory protein (MIIP), mRNA. (from RefSeq NM_021933)
MINDY3	102.554	0.491495	0.39173	1.60386	0.205357	0.372043	Homo sapiens MINDY lysine 48 deubiquitinase 3 (MINDY3), transcript variant 1, mRNA. (from RefSeq NM_024948)
MINPP1	177.696	-0.325535	0.22313	2.1293	0.144506	0.287692	Homo sapiens multiple inositol-polyphosphate phosphatase 1 (MINPP1), transcript variant 1, mRNA. (from RefSeq NM_004897)
MIOS	44.8002	-0.389191	0.382135	1.00369	0.31642	0.49725	Homo sapiens meiosis regulator for oocyte development (MIOS), transcript variant 1, mRNA. (from RefSeq NM_019005)
MIPEP	120.748	-1.34727	0.217584	36.9587	1.21e-09	6.21e-08	Homo sapiens mitochondrial intermediate peptidase (MIPEP), mRNA; nuclear gene for mitochondrial product. (from RefSeq NM_005932)
MIPOL1	41.1697	-0.548339	0.50748	1.18873	0.275587	0.455837	Event=Alternative splicing; Named isoforms=3; Name=1; IsoId=Q8TD10-1; Sequence=Displayed; Name=2; IsoId=Q8TD10-2; Sequence=VSP_009460; Name=3; IsoId=Q8TD10-3; Sequence=VSP_009461, VSP_009462; Note=May be due to a competing acceptor splice site. No experimental confirmation available; (from UniProt Q8TD10)
MIS12	53.9568	0.932698	0.402646	5.64678	0.0174875	0.0570441	Homo sapiens MIS12 kinetochore complex component (MIS12), transcript variant 4, mRNA. (from RefSeq NM_001258219)
MIS18A	153.174	0.558392	0.838315	0.433014	0.510514	0.684304	Homo sapiens MIS18 kinetochore protein A (MIS18A), mRNA. (from RefSeq NM_018944)
MIS18BP1	110.196	-0.885084	0.294389	9.13232	0.00251133	0.0117006	Homo sapiens MIS18 binding protein 1 (MIS18BP1), mRNA. (from RefSeq NM_018353)
MKI67	685.109	-1.71612	0.396568	19.1248	1.22e-05	0.00015615	Homo sapiens marker of proliferation Ki-67 (MKI67), transcript variant 1, mRNA. (from RefSeq NM_002417)
MKLN1	165.106	-0.806979	0.230853	12.1322	0.00049558	0.0031405	Homo sapiens muskelin 1 (MKLN1), transcript variant 2, mRNA. (from RefSeq NM_013255)
MKNK1	50.589	-0.499936	0.2966	2.74435	0.0975988	0.21551	Homo sapiens MAPK interacting serine/threonine kinase 1 (MKNK1), transcript variant 8, mRNA. (from RefSeq NM_001377373)
MKRN1	123.97	-0.498867	0.255599	3.73793	0.0531904	0.135409	Homo sapiens makorin ring finger protein 1 (MKRN1), transcript variant 1, mRNA. (from RefSeq NM_013446)
MKRN2	141.542	0.0312981	0.209751	0.0222787	0.881348	0.937175	Homo sapiens makorin ring finger protein 2 (MKRN2), transcript variant 1, mRNA. (from RefSeq NM_014160)
MKS1	97.5216	-0.55163	0.254252	4.51441	0.0336105	0.0957817	Homo sapiens MKS transition zone complex subunit 1 (MKS1), transcript variant 1, mRNA. (from RefSeq NM_017777)
MLEC	162.075	0.55467	0.297435	3.58157	0.0584238	0.144944	Homo sapiens malectin (MLEC), transcript variant 1, mRNA. (from RefSeq NM_014730)
MLF1	76.309	-0.128187	0.296672	0.184132	0.667846	0.801459	Homo sapiens myeloid leukemia factor 1 (MLF1), transcript variant 9, mRNA. (from RefSeq NM_001369783)
MLF2	545.262	0.975892	0.287625	11.2522	0.00079527	0.00458113	Homo sapiens myeloid leukemia factor 2 (MLF2), transcript variant 2, mRNA. (from RefSeq NM_001382226)
MLH1	160.849	-1.09137	0.188789	32.3194	1.31e-08	4.94e-07	Homo sapiens mutL homolog 1 (MLH1), transcript variant 22, mRNA. (from RefSeq NM_001354629)
MLH3	54.4629	-1.30144	0.322666	15.6976	7.43e-05	0.00067306	Homo sapiens mutL homolog 3 (MLH3), transcript variant 1, mRNA. (from RefSeq NM_001040108)
MLKL	30.7905	-0.214029	0.355545	0.360222	0.548383	0.71446	Homo sapiens mixed lineage kinase domain like pseudokinase (MLKL), transcript variant 1, mRNA. (from RefSeq NM_152649)
MLLT1	180.386	-0.0956592	0.880075	0.0118097	0.913462	0.955781	Homo sapiens MLLT1 super elongation complex subunit (MLLT1), mRNA. (from RefSeq NM_005934)
MLLT10	55.991	-0.203015	0.389265	0.270856	0.602758	0.755686	Homo sapiens MLLT10 histone lysine methyltransferase DOT1L cofactor (MLLT10), transcript variant 3, mRNA. (from RefSeq NM_001195626)
MLLT11	167.603	0.79733	0.328814	5.88083	0.0153066	0.0515883	Homo sapiens MLLT11 transcription factor 7 cofactor (MLLT11), mRNA. (from RefSeq NM_006818)
MLST8	144.543	1.04673	0.33931	10.0371	0.00153419	0.0078871	Homo sapiens MTOR associated protein, LST8 homolog (MLST8), transcript variant 10, non-coding RNA. (from RefSeq NR_147906)
MLX	177.981	1.01638	0.24842	17.2637	3.25e-05	0.00034147	Homo sapiens MAX dimerization protein MLX (MLX), transcript variant 2, mRNA. (from RefSeq NM_198204)
MLYCD	43.3347	-0.718127	0.418802	2.80689	0.0938604	0.209307	Homo sapiens malonyl-CoA decarboxylase (MLYCD), mRNA; nuclear gene for mitochondrial product. (from RefSeq NM_012213)
MMAB	125.008	1.23254	0.33009	14.6713	0.00012798	0.00105695	Homo sapiens metabolism of cobalamin associated B (MMAB), transcript variant 1, mRNA. (from RefSeq NM_052845)
MMACHC	77.6262	0.109757	0.335536	0.108576	0.741771	0.852673	Homo sapiens metabolism of cobalamin associated C (MMACHC), transcript variant 1, mRNA. (from RefSeq NM_015506)
MMADHC	256.255	0.770812	0.219541	12.3964	0.00043016	0.00279596	Homo sapiens metabolism of cobalamin associated D (MMADHC), mRNA. (from RefSeq NM_015702)
MMGT1	83.0944	0.984487	0.82454	1.38388	0.239441	0.415113	Homo sapiens membrane magnesium transporter 1 (MMGT1), transcript variant 1, mRNA. (from RefSeq NM_173470)
MMP15	86.1055	-0.753178	0.330845	5.11286	0.0237491	0.0730317	Homo sapiens matrix metallopeptidase 15 (MMP15), mRNA. (from RefSeq NM_002428)
MMS19	280.14	-0.378718	0.20289	3.44109	0.0635938	0.15507	Homo sapiens MMS19 homolog, cytosolic iron-sulfur assembly component (MMS19), transcript variant 1, mRNA. (from RefSeq NM_022362)
MMS22L	130.509	0.341054	0.339209	1.01655	0.313339	0.49419	Homo sapiens MMS22 like, DNA repair protein (MMS22L), transcript variant 3, mRNA. (from RefSeq NM_001350600)
MMUT	180.887	-0.734149	0.197125	13.6853	0.00021614	0.0016076	Homo sapiens methylmalonyl-CoA mutase (MMUT), mRNA; nuclear gene for mitochondrial product. (from RefSeq NM_000255)
MN1	25.1156	-0.49106	0.797394	0.385036	0.53492	0.704478	Homo sapiens MN1 proto-oncogene, transcriptional regulator (MN1), mRNA. (from RefSeq NM_002430)
MNAT1	125.14	0.187297	0.234451	0.646425	0.421394	0.605173	Homo sapiens MNAT1 component of CDK activating kinase (MNAT1), transcript variant 1, mRNA. (from RefSeq NM_002431)
MND1	59.2401	0.866461	0.416646	4.3927	0.036093	0.101073	Homo sapiens meiotic nuclear divisions 1 (MND1), transcript variant 1, mRNA. (from RefSeq NM_032117)
MNS1	25.8435	0.365492	0.509153	0.51978	0.470936	0.648215	Homo sapiens meiosis specific nuclear structural 1 (MNS1), mRNA. (from RefSeq NM_018365)
MNT	62.0346	-0.178611	0.385347	0.215115	0.642788	0.785123	Homo sapiens MAX network transcriptional repressor (MNT), mRNA. (from RefSeq NM_020310)
MNX1	91.5585	-0.122456	0.48473	0.063531	0.801	0.887504	Homo sapiens motor neuron and pancreas homeobox 1 (MNX1), transcript variant 1, mRNA. (from RefSeq NM_005515)
MOAP1	98.6441	-0.894056	0.323897	7.56432	0.0059535	0.0236353	Homo sapiens modulator of apoptosis 1 (MOAP1), mRNA. (from RefSeq NM_022151)
MOB1A	180.35	0.417338	0.263856	2.52711	0.111905	0.239179	Homo sapiens MOB kinase activator 1A (MOB1A), transcript variant 1, mRNA. (from RefSeq NM_018221)
MOB1B	39.0671	0.252768	0.417058	0.376854	0.539292	0.70797	Homo sapiens MOB kinase activator 1B (MOB1B), transcript variant 2, mRNA. (from RefSeq NM_173468)
MOB3A	51.3335	0.00188207	0.39309	2.28e-05	0.996188	0.998151	Homo sapiens MOB kinase activator 3A (MOB3A), mRNA. (from RefSeq NM_130807)
MOB4	129.385	0.426217	0.312489	1.8535	0.173376	0.329073	Homo sapiens MOB family member 4, phocein (MOB4), transcript variant 1, mRNA. (from RefSeq NM_015387)
MOCS3	82.7626	0.431402	0.844586	0.255492	0.613234	0.764278	Homo sapiens molybdenum cofactor synthesis 3 (MOCS3), mRNA. (from RefSeq NM_014484)
MOGS	232.684	-0.647795	0.268194	5.78687	0.0161463	0.0536677	Homo sapiens mannosyl-oligosaccharide glucosidase (MOGS), transcript variant 1, mRNA. (from RefSeq NM_006302)
MON2	201.554	-0.725163	0.250746	8.39387	0.00376488	0.0163388	Homo sapiens MON2 homolog, regulator of endosome-to-Golgi trafficking (MON2), transcript variant 1, mRNA. (from RefSeq NM_015026)
MORC2	225.501	-1.03391	0.835769	1.56233	0.211324	0.38025	Homo sapiens MORC family CW-type zinc finger 2 (MORC2), transcript variant 2, mRNA. (from RefSeq NM_001303257)
MORC3	97.2322	-0.814937	0.808788	1.03962	0.307911	0.488189	Homo sapiens MORC family CW-type zinc finger 3 (MORC3), transcript variant 1, mRNA. (from RefSeq NM_015358)
MORC4	172.006	-0.834795	0.813432	1.0738	0.300089	0.480557	Homo sapiens MORC family CW-type zinc finger 4 (MORC4), transcript variant 1, mRNA. (from RefSeq NM_024657)
MORF4L1	899.597	0.194684	0.200805	0.935816	0.333356	0.516848	Homo sapiens mortality factor 4 like 1 (MORF4L1), transcript variant 1, mRNA. (from RefSeq NM_006791)
MORF4L2	914.162	-0.586636	0.938596	0.397553	0.528355	0.699189	Homo sapiens mortality factor 4 like 2 (MORF4L2), transcript variant 2, mRNA. (from RefSeq NM_012286)
MOSPD2	84.8494	-0.896861	0.828888	1.19849	0.273624	0.453977	Homo sapiens motile sperm domain containing 2 (MOSPD2), transcript variant 1, mRNA. (from RefSeq NM_152581)
MOV10	269.311	-1.59424	0.263193	36.8378	1.28e-09	6.51e-08	Homo sapiens Mov10 RISC complex RNA helicase (MOV10), transcript variant 4, mRNA. (from RefSeq NM_001321324)
MOXD1	146.911	-0.104564	0.308216	0.114616	0.734948	0.848317	Homo sapiens monooxygenase DBH like 1 (MOXD1), mRNA. (from RefSeq NM_015529)
MPC1	93.2304	1.6864	0.374271	23.1984	1.46e-06	2.64e-05	Homo sapiens mitochondrial pyruvate carrier 1 (MPC1), transcript variant 11, non-coding RNA. (from RefSeq NR_164830)
MPC2	114.192	1.44672	0.32069	23.3328	1.36e-06	2.49e-05	Homo sapiens mitochondrial pyruvate carrier 2 (MPC2), transcript variant 2, mRNA; nuclear gene for mitochondrial product. (from RefSeq NM_015415)
MPDU1	213.694	1.33265	0.297555	20.4871	6e-06	8.64e-05	Homo sapiens mannose-P-dolichol utilization defect 1 (MPDU1), transcript variant 2, non-coding RNA. (from RefSeq NR_024603)
MPDZ	101.847	-0.830854	0.236315	12.206	0.00047635	0.00304678	Homo sapiens multiple PDZ domain crumbs cell polarity complex component (MPDZ), transcript variant 18, mRNA. (from RefSeq NM_001378778)
MPG	133.389	0.862707	0.317896	7.52027	0.00610084	0.0240912	Homo sapiens N-methylpurine DNA glycosylase (MPG), transcript variant 2, mRNA. (from RefSeq NM_001015052)
MPHOSPH10	136.659	-0.141257	0.294443	0.231684	0.630278	0.777884	Homo sapiens M-phase phosphoprotein 10 (MPHOSPH10), mRNA. (from RefSeq NM_005791)
MPHOSPH6	112.273	0.941672	0.358527	6.97958	0.00824447	0.0309711	Homo sapiens M-phase phosphoprotein 6 (MPHOSPH6), mRNA. (from RefSeq NM_005792)
MPHOSPH8	98.676	-0.848021	0.219684	14.8296	0.00011767	0.00098406	Homo sapiens M-phase phosphoprotein 8 (MPHOSPH8), mRNA. (from RefSeq NM_017520)
MPI	405.28	0.00424802	0.163344	0.00068105	0.97918	0.991026	Homo sapiens mannose phosphate isomerase (MPI), transcript variant 1, mRNA. (from RefSeq NM_002435)
MPLKIP	180.683	0.510881	0.320187	2.53659	0.111234	0.238157	Homo sapiens M-phase specific PLK1 interacting protein (MPLKIP), mRNA. (from RefSeq NM_138701)
MPP1	164.575	-1.0161	0.814445	1.59565	0.206521	0.373786	Homo sapiens membrane palmitoylated protein 1 (MPP1), transcript variant 1, mRNA. (from RefSeq NM_002436)
MPP7	54.9234	0.119718	0.305037	0.156017	0.69285	0.819255	Homo sapiens membrane palmitoylated protein 7 (MPP7), transcript variant 4, non-coding RNA. (from RefSeq NR_134518)
MPRIP	165.534	0.0359668	0.349393	0.0104781	0.918469	0.958042	Homo sapiens myosin phosphatase Rho interacting protein (MPRIP), transcript variant 3, mRNA. (from RefSeq NM_001364716)
MPST	221.087	0.579216	0.915048	0.390321	0.532131	0.702052	Homo sapiens mercaptopyruvate sulfurtransferase (MPST), transcript variant 1, mRNA. (from RefSeq NM_021126)
MPV17	58.2804	0.69357	0.346012	4.4291	0.0353311	0.0997836	Homo sapiens mitochondrial inner membrane protein MPV17 (MPV17), mRNA. (from RefSeq NM_002437)
MPZL1	197.105	0.710824	0.195064	14.6357	0.00013042	0.0010747	Homo sapiens myelin protein zero like 1 (MPZL1), transcript variant 1, mRNA. (from RefSeq NM_003953)
MRE11	195.37	-1.30288	0.196667	43.4929	4.25e-11	3.58e-09	Homo sapiens MRE11 homolog, double strand break repair nuclease (MRE11), transcript variant 1, mRNA. (from RefSeq NM_005591)
MRFAP1	705.579	0.60477	0.321422	3.448	0.0633282	0.154575	Homo sapiens Morf4 family associated protein 1 (MRFAP1), transcript variant 1, mRNA. (from RefSeq NM_033296)
MRFAP1L1	265.412	0.839966	0.333168	6.17995	0.0129206	0.0449582	Homo sapiens Morf4 family associated protein 1 like 1 (MRFAP1L1), mRNA. (from RefSeq NM_203462)
MRI1	193.089	0.136671	0.889369	0.023486	0.8782	0.935158	Homo sapiens methylthioribose-1-phosphate isomerase 1 (MRI1), transcript variant 1, mRNA. (from RefSeq NM_001031727)
MRM1	44.8016	-1.10675	0.44195	6.0048	0.014267	0.0488628	Homo sapiens mitochondrial rRNA methyltransferase 1 (MRM1), mRNA; nuclear gene for mitochondrial product. (from RefSeq NM_024864)
MRM2	93.0412	0.142227	0.311215	0.211744	0.645404	0.786971	Homo sapiens mitochondrial rRNA methyltransferase 2 (MRM2), mRNA; nuclear gene for mitochondrial product. (from RefSeq NM_013393)
MRM3	174.619	-0.228724	0.214823	1.13031	0.28771	0.468224	Homo sapiens mitochondrial rRNA methyltransferase 3 (MRM3), transcript variant 1, mRNA; nuclear gene for mitochondrial product. (from RefSeq NM_018146)
MRPL1	73.3958	0.606016	0.407316	2.23128	0.135242	0.274862	Homo sapiens mitochondrial ribosomal protein L1 (MRPL1), mRNA; nuclear gene for mitochondrial product. (from RefSeq NM_020236)
MRPL10	191.047	0.81025	0.262156	9.75067	0.00179258	0.00895442	Homo sapiens mitochondrial ribosomal protein L10 (MRPL10), transcript variant 1, mRNA; nuclear gene for mitochondrial product. (from RefSeq NM_145255)
MRPL11	121.596	1.56743	0.269428	41.5045	1.18e-10	8.54e-09	Homo sapiens mitochondrial ribosomal protein L11 (MRPL11), transcript variant 4, non-coding RNA. (from RefSeq NR_120588)
MRPL12	552.251	1.2	0.214177	31.2694	2.25e-08	7.92e-07	Homo sapiens mitochondrial ribosomal protein L12 (MRPL12), mRNA; nuclear gene for mitochondrial product. (from RefSeq NM_002949)
MRPL13	245.832	0.589629	0.232357	6.52521	0.0106356	0.0384026	Homo sapiens mitochondrial ribosomal protein L13 (MRPL13), mRNA; nuclear gene for mitochondrial product. (from RefSeq NM_014078)
MRPL14	287.194	1.41054	0.239742	37.3263	9.99e-10	5.4e-08	Homo sapiens mitochondrial ribosomal protein L14 (MRPL14), transcript variant 1, mRNA; nuclear gene for mitochondrial product. (from RefSeq NM_032111)
MRPL15	228.737	0.641049	0.20734	9.69045	0.00185228	0.00921539	Homo sapiens mitochondrial ribosomal protein L15 (MRPL15), mRNA; nuclear gene for mitochondrial product. (from RefSeq NM_014175)
MRPL16	240.469	0.653172	0.191678	12.1115	0.00050112	0.00316436	Homo sapiens mitochondrial ribosomal protein L16 (MRPL16), mRNA; nuclear gene for mitochondrial product. (from RefSeq NM_017840)
MRPL17	190.45	0.784059	0.231703	12.0044	0.00053076	0.00331522	Homo sapiens mitochondrial ribosomal protein L17 (MRPL17), mRNA; nuclear gene for mitochondrial product. (from RefSeq NM_022061)
MRPL18	176.35	0.977691	0.258999	15.2655	9.34e-05	0.00080554	Homo sapiens mitochondrial ribosomal protein L18 (MRPL18), transcript variant 1, mRNA; nuclear gene for mitochondrial product. (from RefSeq NM_014161)
MRPL19	230.128	0.559658	0.203561	7.70734	0.00549969	0.0221182	Homo sapiens mitochondrial ribosomal protein L19 (MRPL19), mRNA; nuclear gene for mitochondrial product. (from RefSeq NM_014763)
MRPL2	302.584	-0.150602	0.21466	0.488409	0.484638	0.660603	Homo sapiens mitochondrial ribosomal protein L2 (MRPL2), transcript variant 1, mRNA; nuclear gene for mitochondrial product. (from RefSeq NM_015950)
MRPL20	325.783	1.0596	0.25451	17.3161	3.16e-05	0.00033355	Homo sapiens mitochondrial ribosomal protein L20 (MRPL20), transcript variant 1, mRNA; nuclear gene for mitochondrial product. (from RefSeq NM_017971)
MRPL21	191.824	1.02818	0.239196	20.2183	6.91e-06	9.79e-05	Homo sapiens mitochondrial ribosomal protein L21 (MRPL21), transcript variant 4, mRNA; nuclear gene for mitochondrial product. (from RefSeq NM_181514)
MRPL22	284.236	0.444382	0.161868	7.73419	0.00541849	0.0219106	Homo sapiens mitochondrial ribosomal protein L22 (MRPL22), transcript variant 1, mRNA; nuclear gene for mitochondrial product. (from RefSeq NM_014180)
MRPL23	314.026	1.10574	0.246465	20.4606	6.09e-06	8.72e-05	Mitochondrion. (from UniProt Q16540)
MRPL24	250.825	-0.177953	0.241768	0.538438	0.463081	0.641277	Homo sapiens mitochondrial ribosomal protein L24 (MRPL24), transcript variant 1, mRNA; nuclear gene for mitochondrial product. (from RefSeq NM_145729)
MRPL27	209.837	1.21567	0.267825	21.0812	4.4e-06	6.63e-05	Homo sapiens mitochondrial ribosomal protein L27 (MRPL27), mRNA; nuclear gene for mitochondrial product. (from RefSeq NM_016504)
MRPL28	693.386	0.487128	0.217646	4.94761	0.0261267	0.0787735	Homo sapiens mitochondrial ribosomal protein L28 (MRPL28), mRNA; nuclear gene for mitochondrial product. (from RefSeq NM_006428)
MRPL3	494.162	0.480237	0.177811	7.28309	0.00696068	0.0267591	Homo sapiens mitochondrial ribosomal protein L3 (MRPL3), mRNA; nuclear gene for mitochondrial product. (from RefSeq NM_007208)
MRPL30	146.623	0.323152	0.279038	1.35031	0.245223	0.421489	Homo sapiens mitochondrial ribosomal protein L30 (MRPL30), transcript variant 3, non-coding RNA. (from RefSeq NR_028356)
MRPL32	217.351	0.303289	0.196143	2.43901	0.118351	0.249288	Homo sapiens mitochondrial ribosomal protein L32 (MRPL32), transcript variant 2, non-coding RNA. (from RefSeq NR_156497)
MRPL34	106.278	0.937046	0.870312	1.11709	0.290547	0.471039	Homo sapiens mitochondrial ribosomal protein L34 (MRPL34), transcript variant 3, mRNA; nuclear gene for mitochondrial product. (from RefSeq NM_023937)
MRPL35	71.6984	0.880107	0.283442	10.7826	0.00102458	0.00562049	Homo sapiens mitochondrial ribosomal protein L35 (MRPL35), transcript variant 1, mRNA; nuclear gene for mitochondrial product. (from RefSeq NM_016622)
MRPL36	221.456	1.61384	0.321797	24.8662	6.15e-07	1.26e-05	Homo sapiens mitochondrial ribosomal protein L36 (MRPL36), mRNA; nuclear gene for mitochondrial product. (from RefSeq NM_032479)
MRPL37	533.385	0.683146	0.18409	13.8874	0.00019409	0.00147766	Homo sapiens mitochondrial ribosomal protein L37 (MRPL37), transcript variant 2, mRNA; nuclear gene for mitochondrial product. (from RefSeq NM_016491)
MRPL38	387.797	0.533993	0.273255	3.82134	0.0506039	0.13021	Homo sapiens mitochondrial ribosomal protein L38 (MRPL38), mRNA; nuclear gene for mitochondrial product. (from RefSeq NM_032478)
MRPL39	326.261	-0.166709	0.885263	0.035697	0.850143	0.918323	Homo sapiens mitochondrial ribosomal protein L39 (MRPL39), transcript variant 1, mRNA; nuclear gene for mitochondrial product. (from RefSeq NM_017446)
MRPL4	554.943	0.339731	0.941779	0.128298	0.720203	0.839538	Homo sapiens mitochondrial ribosomal protein L4 (MRPL4), transcript variant 1, mRNA; nuclear gene for mitochondrial product. (from RefSeq NM_015956)
MRPL40	227.346	0.623659	0.875855	0.493835	0.482221	0.658609	Homo sapiens mitochondrial ribosomal protein L40 (MRPL40), transcript variant 1, mRNA; nuclear gene for mitochondrial product. (from RefSeq NM_003776)
MRPL41	305.295	1.33937	0.345951	14.7519	0.00012262	0.00101892	Homo sapiens mitochondrial ribosomal protein L41 (MRPL41), mRNA; nuclear gene for mitochondrial product. (from RefSeq NM_032477)
MRPL42	251.935	0.347393	0.285287	1.47405	0.224708	0.397003	Homo sapiens mitochondrial ribosomal protein L42 (MRPL42), transcript variant 4, non-coding RNA. (from RefSeq NR_038160)
MRPL43	229.637	1.05459	0.315166	11.1581	0.00083666	0.00476766	Homo sapiens mitochondrial ribosomal protein L43 (MRPL43), transcript variant 1, mRNA. (from RefSeq NM_032112)
MRPL44	159.735	0.215926	0.176191	1.53363	0.215568	0.385545	Homo sapiens mitochondrial ribosomal protein L44 (MRPL44), mRNA; nuclear gene for mitochondrial product. (from RefSeq NM_022915)
MRPL45	245.648	0.464533	0.167576	7.91937	0.00489083	0.0201958	Homo sapiens mitochondrial ribosomal protein L45 (MRPL45), transcript variant 1, mRNA; nuclear gene for mitochondrial product. (from RefSeq NM_032351)
MRPL46	136.72	0.433159	0.248433	3.08855	0.0788448	0.183041	Homo sapiens mitochondrial ribosomal protein L46 (MRPL46), mRNA; nuclear gene for mitochondrial product. (from RefSeq NM_022163)
MRPL47	180.782	0.211172	0.298637	0.497238	0.480716	0.657281	Homo sapiens mitochondrial ribosomal protein L47 (MRPL47), transcript variant 1, mRNA; nuclear gene for mitochondrial product. (from RefSeq NM_020409)
MRPL48	99.1563	0.475803	0.240403	4.14006	0.0418797	0.113022	Homo sapiens mitochondrial ribosomal protein L48 (MRPL48), transcript variant 5, non-coding RNA. (from RefSeq NR_134658)
MRPL49	131.147	0.336302	0.331948	1.03246	0.309581	0.489932	Homo sapiens mitochondrial ribosomal protein L49 (MRPL49), transcript variant 1, mRNA; nuclear gene for mitochondrial product. (from RefSeq NM_004927)
MRPL50	86.2972	0.369189	0.354765	1.1027	0.293675	0.474262	Homo sapiens mitochondrial ribosomal protein L50 (MRPL50), mRNA; nuclear gene for mitochondrial product. (from RefSeq NM_019051)
MRPL51	262.691	1.23238	0.330682	13.5201	0.00023602	0.00172259	Homo sapiens mitochondrial ribosomal protein L51 (MRPL51), mRNA; nuclear gene for mitochondrial product. (from RefSeq NM_016497)
MRPL52	206.945	1.02253	0.242327	18.5826	1.63e-05	0.00019662	Homo sapiens mitochondrial ribosomal protein L52 (MRPL52), transcript variant 3, mRNA; nuclear gene for mitochondrial product. (from RefSeq NM_180982)
MRPL54	168.79	0.914846	0.273748	11.3572	0.00075157	0.00438743	Homo sapiens mitochondrial ribosomal protein L54 (MRPL54), mRNA; nuclear gene for mitochondrial product. (from RefSeq NM_172251)
MRPL55	265.291	0.876153	0.294491	8.677	0.00322252	0.0143637	Homo sapiens mitochondrial ribosomal protein L55 (MRPL55), transcript variant 5, mRNA; nuclear gene for mitochondrial product. (from RefSeq NM_181463)
MRPL57	148.935	1.01195	0.360728	7.99954	0.00467893	0.0194837	Homo sapiens mitochondrial ribosomal protein L57 (MRPL57), mRNA; nuclear gene for mitochondrial product. (from RefSeq NM_024026)
MRPL58	151.535	0.58812	0.226332	7.00334	0.00813578	0.0306522	Homo sapiens mitochondrial ribosomal protein L58 (MRPL58), transcript variant 1, mRNA; nuclear gene for mitochondrial product. (from RefSeq NM_001545)
MRPL9	260.839	0.723584	0.181619	16.329	5.32e-05	0.00050958	Homo sapiens mitochondrial ribosomal protein L9 (MRPL9), transcript variant 1, mRNA; nuclear gene for mitochondrial product. (from RefSeq NM_031420)
MRPS10	149.448	0.798368	0.298699	7.38107	0.00659141	0.0256321	Homo sapiens mitochondrial ribosomal protein S10 (MRPS10), mRNA; nuclear gene for mitochondrial product. (from RefSeq NM_018141)
MRPS11	141.197	1.0964	0.392731	7.58785	0.00587631	0.0233539	Homo sapiens mitochondrial ribosomal protein S11 (MRPS11), transcript variant 10, non-coding RNA. (from RefSeq NR_135918)
MRPS12	352.644	0.878914	0.913575	0.887459	0.346167	0.52998	Homo sapiens mitochondrial ribosomal protein S12 (MRPS12), transcript variant 2, mRNA; nuclear gene for mitochondrial product. (from RefSeq NM_033362)
MRPS14	162.21	1.10284	0.247258	21.5582	3.43e-06	5.4e-05	Homo sapiens mitochondrial ribosomal protein S14 (MRPS14), transcript variant 2, non-coding RNA. (from RefSeq NR_037606)
MRPS15	276.343	0.740815	0.203417	14.4542	0.00014361	0.00116582	Homo sapiens mitochondrial ribosomal protein S15 (MRPS15), mRNA; nuclear gene for mitochondrial product. (from RefSeq NM_031280)
MRPS16	227.801	0.790252	0.225672	12.6334	0.00037891	0.00251573	Homo sapiens mitochondrial ribosomal protein S16 (MRPS16), mRNA; nuclear gene for mitochondrial product. (from RefSeq NM_016065)
MRPS17	122.931	1.01961	0.312575	11.2082	0.00081436	0.00465492	Homo sapiens mitochondrial ribosomal protein S17 (MRPS17), mRNA; nuclear gene for mitochondrial product. (from RefSeq NM_015969)
MRPS18A	213.166	0.724177	0.221215	11.0577	0.00088321	0.0049884	Homo sapiens mitochondrial ribosomal protein S18A (MRPS18A), transcript variant 1, mRNA; nuclear gene for mitochondrial product. (from RefSeq NM_018135)
MRPS18B	495.287	-0.0358683	0.204201	0.0308467	0.860583	0.925077	Homo sapiens mitochondrial ribosomal protein S18B (MRPS18B), mRNA; nuclear gene for mitochondrial product. (from RefSeq NM_014046)
MRPS18C	112.671	1.21047	0.32213	14.4912	0.00014082	0.00114759	Homo sapiens mitochondrial ribosomal protein S18C (MRPS18C), transcript variant 1, mRNA; nuclear gene for mitochondrial product. (from RefSeq NM_016067)
MRPS2	428.48	0.647011	0.242928	7.024	0.00804243	0.0303352	Homo sapiens mitochondrial ribosomal protein S2 (MRPS2), transcript variant 1, mRNA; nuclear gene for mitochondrial product. (from RefSeq NM_016034)
MRPS21	265.412	0.911583	0.242397	14.0662	0.00017649	0.00137624	Homo sapiens mitochondrial ribosomal protein S21 (MRPS21), transcript variant 1, mRNA; nuclear gene for mitochondrial product. (from RefSeq NM_031901)
MRPS22	158.854	-0.185095	0.217587	0.713195	0.398385	0.583405	Homo sapiens mitochondrial ribosomal protein S22 (MRPS22), transcript variant 1, mRNA; nuclear gene for mitochondrial product. (from RefSeq NM_020191)
MRPS23	342.252	0.2807	0.188318	2.22127	0.136121	0.276043	Homo sapiens mitochondrial ribosomal protein S23 (MRPS23), mRNA; nuclear gene for mitochondrial product. (from RefSeq NM_016070)
MRPS24	286.515	0.935926	0.225062	17.4822	2.9e-05	0.00031317	Homo sapiens mitochondrial ribosomal protein S24 (MRPS24), mRNA; nuclear gene for mitochondrial product. (from RefSeq NM_032014)
MRPS25	139.458	0.335996	0.215292	2.51039	0.113098	0.240825	Homo sapiens mitochondrial ribosomal protein S25 (MRPS25), transcript variant 1, mRNA; nuclear gene for mitochondrial product. (from RefSeq NM_022497)
MRPS26	314.724	0.506204	0.954483	0.275483	0.599677	0.753701	Homo sapiens mitochondrial ribosomal protein S26 (MRPS26), mRNA; nuclear gene for mitochondrial product. (from RefSeq NM_030811)
MRPS27	363.019	-0.271332	0.179064	2.27551	0.131432	0.268593	Homo sapiens mitochondrial ribosomal protein S27 (MRPS27), transcript variant 2, mRNA; nuclear gene for mitochondrial product. (from RefSeq NM_015084)
MRPS28	139.205	-0.0605419	0.214819	0.0793801	0.778139	0.877333	Homo sapiens mitochondrial ribosomal protein S28 (MRPS28), mRNA; nuclear gene for mitochondrial product. (from RefSeq NM_014018)
MRPS30	356.579	-0.0043721	0.168379	0.00067625	0.979254	0.991026	Homo sapiens mitochondrial ribosomal protein S30 (MRPS30), mRNA; nuclear gene for mitochondrial product. (from RefSeq NM_016640)
MRPS31	182.38	-0.603444	0.199754	9.00729	0.00268904	0.0124198	Homo sapiens mitochondrial ribosomal protein S31 (MRPS31), mRNA; nuclear gene for mitochondrial product. (from RefSeq NM_005830)
MRPS33	115.351	0.764227	0.323517	5.65504	0.0174053	0.0569014	Homo sapiens mitochondrial ribosomal protein S33 (MRPS33), transcript variant 2, mRNA; nuclear gene for mitochondrial product. (from RefSeq NM_053035)
MRPS34	701.361	0.638306	0.282762	4.98989	0.0254958	0.0772485	Homo sapiens mitochondrial ribosomal protein S34 (MRPS34), transcript variant 2, mRNA; nuclear gene for mitochondrial product. (from RefSeq NM_023936)
MRPS35	304.447	0.0445558	0.172445	0.0670505	0.795681	0.885382	Homo sapiens mitochondrial ribosomal protein S35 (MRPS35), transcript variant 1, mRNA; nuclear gene for mitochondrial product. (from RefSeq NM_021821)
MRPS5	140.611	-0.0476668	0.204928	0.0538177	0.816549	0.898074	Homo sapiens mitochondrial ribosomal protein S5 (MRPS5), transcript variant 1, mRNA; nuclear gene for mitochondrial product. (from RefSeq NM_031902)
MRPS6	117.342	0.994874	0.828796	1.37353	0.241206	0.417196	Homo sapiens mitochondrial ribosomal protein S6 (MRPS6), mRNA; nuclear gene for mitochondrial product. (from RefSeq NM_032476)
MRPS7	344.228	0.498355	0.142775	12.6314	0.00037933	0.00251573	Homo sapiens mitochondrial ribosomal protein S7 (MRPS7), mRNA; nuclear gene for mitochondrial product. (from RefSeq NM_015971)
MRPS9	150.568	-0.907362	0.224096	15.9626	6.46e-05	0.00059381	Homo sapiens mitochondrial ribosomal protein S9 (MRPS9), mRNA; nuclear gene for mitochondrial product. (from RefSeq NM_182640)
MRRF	63.8334	0.768788	0.307568	6.83764	0.00892566	0.0330772	Homo sapiens mitochondrial ribosome recycling factor (MRRF), transcript variant 1, mRNA; nuclear gene for mitochondrial product. (from RefSeq NM_138777)
MRS2	108.058	1.02761	0.303889	12.9119	0.0003265	0.00224164	Homo sapiens magnesium transporter MRS2 (MRS2), transcript variant 5, non-coding RNA. (from RefSeq NR_104423)
MRTFA	127.362	-0.432897	0.812782	0.287711	0.591691	0.746975	Homo sapiens myocardin related transcription factor A (MRTFA), transcript variant 1, mRNA. (from RefSeq NM_020831)
MRTFB	116.654	-0.0850278	0.271106	0.0990368	0.752989	0.860558	Homo sapiens myocardin related transcription factor B (MRTFB), transcript variant 5, mRNA. (from RefSeq NM_001365413)
MRTO4	431.928	0.379227	0.159927	5.65969	0.0173592	0.0568007	Homo sapiens MRT4 homolog, ribosome maturation factor (MRTO4), mRNA. (from RefSeq NM_016183)
MSANTD4	48.1572	-0.431689	0.322875	1.76598	0.183881	0.344248	Homo sapiens Myb/SANT DNA binding domain containing 4 with coiled-coils (MSANTD4), transcript variant 1, mRNA. (from RefSeq NM_032424)
MSH2	456.512	-0.859512	0.185165	21.769	3.08e-06	4.94e-05	Homo sapiens mutS homolog 2 (MSH2), transcript variant 1, mRNA. (from RefSeq NM_000251)
MSH3	141.579	-0.547303	0.223689	5.92223	0.014951	0.0507339	Homo sapiens mutS homolog 3 (MSH3), mRNA. (from RefSeq NM_002439)
MSH6	756.027	-1.29414	0.164709	62.9598	2.11e-15	7.44e-13	Homo sapiens mutS homolog 6 (MSH6), transcript variant 1, mRNA. (from RefSeq NM_000179)
MSI1	119.439	-0.199413	0.313992	0.403452	0.525312	0.696405	Homo sapiens musashi RNA binding protein 1 (MSI1), mRNA. (from RefSeq NM_002442)
MSI2	142.833	0.456036	0.202782	5.28973	0.0214515	0.0672221	Homo sapiens musashi RNA binding protein 2 (MSI2), transcript variant 1, mRNA. (from RefSeq NM_138962)
MSL3	64.1722	-0.0065199	0.774911	7.1e-05	0.993276	0.99697	Homo sapiens MSL complex subunit 3 (MSL3), transcript variant 1, mRNA. (from RefSeq NM_078629)
MSMO1	136.365	0.249994	0.30479	0.673127	0.411964	0.595943	Homo sapiens methylsterol monooxygenase 1 (MSMO1), transcript variant 1, mRNA. (from RefSeq NM_006745)
MSN	358.064	-1.81862	0.879966	4.365	0.0366844	0.10226	Homo sapiens moesin (MSN), mRNA. (from RefSeq NM_002444)
MSTO1	94.9781	0.110069	0.343783	0.103727	0.747402	0.856685	Homo sapiens misato mitochondrial distribution and morphology regulator 1 (MSTO1), transcript variant 27, non-coding RNA. (from RefSeq NR_146908)
MSX2	81.3647	0.469059	0.315127	2.25717	0.132997	0.271118	Homo sapiens msh homeobox 2 (MSX2), transcript variant 1, mRNA. (from RefSeq NM_002449)
MT2A	120.454	1.39745	0.453989	9.45534	0.00210535	0.0101651	Homo sapiens metallothionein 2A (MT2A), mRNA. (from RefSeq NM_005953)
MTA1	434.004	-0.39947	0.262689	2.30643	0.12884	0.264609	Homo sapiens metastasis associated 1 (MTA1), transcript variant 1, mRNA. (from RefSeq NM_004689)
MTA2	454.562	-0.0234727	0.207083	0.0128639	0.909698	0.953458	Homo sapiens metastasis associated 1 family member 2 (MTA2), transcript variant 1, mRNA. (from RefSeq NM_004739)
MTA3	105.644	-0.558719	0.257702	4.54968	0.0329249	0.0942821	Homo sapiens metastasis associated 1 family member 3 (MTA3), transcript variant 6, mRNA. (from RefSeq NM_001330444)
MTAP	149.084	-0.367202	0.205567	3.15666	0.0756176	0.17736	Catalyzes the reversible phosphorylation of S-methyl-5'- thioadenosine (MTA) to adenine and 5-methylthioribose-1-phosphate. Involved in the breakdown of MTA, a major by-product of polyamine biosynthesis. Responsible for the first step in the methionine salvage pathway after MTA has been generated from S- adenosylmethionine. Has broad substrate specificity with 6- aminopurine nucleosides as preferred substrates. (from UniProt Q13126)
MTARC1	139.592	0.488094	0.303623	2.62852	0.10496	0.227644	Homo sapiens mitochondrial amidoxime reducing component 1 (MTARC1), mRNA; nuclear gene for mitochondrial product. (from RefSeq NM_022746)
MTARC2	80.6028	-0.760394	0.295299	6.48595	0.010873	0.0390512	Homo sapiens mitochondrial amidoxime reducing component 2 (MTARC2), transcript variant 2, mRNA; nuclear gene for mitochondrial product. (from RefSeq NM_017898)
MTBP	56.0933	-0.556061	0.303696	3.19625	0.0738071	0.174406	Homo sapiens MDM2 binding protein (MTBP), mRNA. (from RefSeq NM_022045)
MTCH1	305.582	0.615162	0.300519	4.1787	0.040935	0.111079	Homo sapiens mitochondrial carrier 1 (MTCH1), transcript variant 2, mRNA; nuclear gene for mitochondrial product. (from RefSeq NM_001271641)
MTCH2	249.366	0.297311	0.224007	1.78969	0.180964	0.340336	Homo sapiens mitochondrial carrier 2 (MTCH2), transcript variant 1, mRNA; nuclear gene for mitochondrial product. (from RefSeq NM_014342)
MTCL1	66.7197	-0.750856	0.532587	1.97547	0.159869	0.310842	microtubule crosslinking factor 1 (from HGNC MTCL1)
MTDH	316.475	0.918533	0.186956	24.8491	6.2e-07	1.27e-05	Homo sapiens metadherin (MTDH), transcript variant 1, mRNA. (from RefSeq NM_178812)
MTERF3	75.5419	-0.538139	0.362432	2.18573	0.139295	0.280476	Homo sapiens mitochondrial transcription termination factor 3 (MTERF3), transcript variant 1, mRNA; nuclear gene for mitochondrial product. (from RefSeq NM_015942)
MTERF4	54.3095	0.131655	0.281131	0.222475	0.637161	0.782008	Homo sapiens mitochondrial transcription termination factor 4 (MTERF4), transcript variant 1, mRNA; nuclear gene for mitochondrial product. (from RefSeq NM_182501)
MTF2	120.956	-0.392689	0.324259	1.48181	0.223491	0.395325	Homo sapiens metal response element binding transcription factor 2 (MTF2), transcript variant 1, mRNA. (from RefSeq NM_007358)
MTFMT	57.0667	0.470275	0.404111	1.39347	0.237821	0.413223	Homo sapiens mitochondrial methionyl-tRNA formyltransferase (MTFMT), mRNA; nuclear gene for mitochondrial product. (from RefSeq NM_139242)
MTG1	195.703	0.484804	0.249949	3.76918	0.0522051	0.133495	Homo sapiens mitochondrial ribosome associated GTPase 1 (MTG1), mRNA; nuclear gene for mitochondrial product. (from RefSeq NM_138384)
MTG2	96.1573	-0.472855	0.84837	0.320193	0.571492	0.731841	Homo sapiens mitochondrial ribosome associated GTPase 2 (MTG2), transcript variant 17, non-coding RNA. (from RefSeq NR_169210)
MTHFD1	1257.94	-1.16198	0.126281	86.1078	1.7e-20	2e-17	Homo sapiens methylenetetrahydrofolate dehydrogenase, cyclohydrolase and formyltetrahydrofolate synthetase 1 (MTHFD1), transcript variant 1, mRNA. (from RefSeq NM_005956)
MTHFD1L	342.831	-1.05173	0.131584	62.6091	2.52e-15	8.49e-13	Homo sapiens methylenetetrahydrofolate dehydrogenase (NADP+ dependent) 1 like (MTHFD1L), transcript variant 14, non-coding RNA. (from RefSeq NR_146720)
MTHFD2	470.939	0.425072	0.237606	3.17124	0.0749457	0.176273	Homo sapiens methylenetetrahydrofolate dehydrogenase (NADP+ dependent) 2, methenyltetrahydrofolate cyclohydrolase (MTHFD2), transcript variant 1, mRNA; nuclear gene for mitochondrial product. (from RefSeq NM_006636)
MTHFR	41.3134	-0.283346	0.489958	0.328313	0.566654	0.728148	Homo sapiens methylenetetrahydrofolate reductase (MTHFR), transcript variant 2, mRNA. (from RefSeq NM_005957)
MTHFS	83.5127	1.18636	0.308051	17.4316	2.98e-05	0.00031917	Homo sapiens methenyltetrahydrofolate synthetase (MTHFS), transcript variant 3, non-coding RNA. (from RefSeq NR_037654)
MTM1	34.1738	-0.840908	0.725444	1.33838	0.24732	0.423895	Homo sapiens myotubularin 1 (MTM1), transcript variant 3, mRNA. (from RefSeq NM_001376907)
MTMR1	102.041	-0.120465	0.808939	0.0223099	0.881266	0.937175	Homo sapiens myotubularin related protein 1 (MTMR1), transcript variant 1, mRNA. (from RefSeq NM_001306144)
MTMR14	95.5748	0.731152	0.36328	4.36377	0.036711	0.10226	Lipid phosphatase which efficiently dephosphorylates phosphatidylinositol 3-phosphate (PtdIns3P) and PtdIns(3,5)P2; inactive toward PtdIns4P, PtdIns(3,4)P2, PtdIns(4,5)P2 and PtdIns(3,4,5)P3. (from UniProt Q8NCE2)
MTMR2	87.487	-0.526857	0.25841	3.99804	0.0455532	0.120152	Homo sapiens myotubularin related protein 2 (MTMR2), transcript variant 1, mRNA. (from RefSeq NM_016156)
MTMR3	73.1055	-0.39961	0.804167	0.248123	0.6184	0.768771	Homo sapiens myotubularin related protein 3 (MTMR3), transcript variant 3, mRNA. (from RefSeq NM_021090)
MTMR4	134.737	-0.259499	0.222426	1.32191	0.25025	0.427319	Homo sapiens myotubularin related protein 4 (MTMR4), transcript variant 3, mRNA. (from RefSeq NM_001378067)
MTMR6	96.0982	-0.491721	0.25272	3.70391	0.0542851	0.137266	Homo sapiens myotubularin related protein 6 (MTMR6), transcript variant 11, non-coding RNA. (from RefSeq NR_169592)
MTMR9	58.9946	-1.05778	0.296297	11.7386	0.00061216	0.00372019	Homo sapiens myotubularin related protein 9 (MTMR9), mRNA. (from RefSeq NM_015458)
MTO1	81.7478	-0.662853	0.273905	5.61123	0.0178458	0.0579576	Homo sapiens mitochondrial tRNA translation optimization 1 (MTO1), transcript variant 2, mRNA; nuclear gene for mitochondrial product. (from RefSeq NM_012123)
MTOR	355.812	0.234687	0.216583	1.16456	0.280522	0.460188	Homo sapiens mechanistic target of rapamycin kinase (MTOR), mRNA. (from RefSeq NM_004958)
MTPAP	175.738	-0.591301	0.204639	8.25246	0.00406968	0.0173365	Homo sapiens mitochondrial poly(A) polymerase (MTPAP), mRNA; nuclear gene for mitochondrial product. (from RefSeq NM_018109)
MTPN	304.832	1.24512	0.216359	34.5146	4.23e-09	1.81e-07	Homo sapiens myotrophin (MTPN), mRNA. (from RefSeq NM_145808)
MTR	409.841	-1.30244	0.137821	85.903	1.89e-20	2e-17	Homo sapiens 5-methyltetrahydrofolate-homocysteine methyltransferase (MTR), transcript variant 1, mRNA. (from RefSeq NM_000254)
MTREX	514.656	-1.18407	0.181278	43.2066	4.93e-11	4.1e-09	Homo sapiens Mtr4 exosome RNA helicase (MTREX), mRNA. (from RefSeq NM_015360)
MTRF1L	52.5098	0.0899639	0.322728	0.0780467	0.779962	0.878281	Homo sapiens mitochondrial translational release factor 1 like (MTRF1L), transcript variant 1, mRNA; nuclear gene for mitochondrial product. (from RefSeq NM_019041)
MTRR	122.604	-0.278436	0.243288	1.29017	0.256017	0.4338	Homo sapiens 5-methyltetrahydrofolate-homocysteine methyltransferase reductase (MTRR), transcript variant 19, non-coding RNA. (from RefSeq NR_157178)
MTSS2	157.973	0.729067	0.434433	2.8507	0.0913342	0.20583	Homo sapiens MTSS I-BAR domain containing 2 (MTSS2), mRNA. (from RefSeq NM_138383)
MTUS1	80.9517	-0.145635	0.304043	0.229375	0.631988	0.778996	Homo sapiens microtubule associated scaffold protein 1 (MTUS1), transcript variant 14, non-coding RNA. (from RefSeq NR_156437)
MTX1	285.363	0.469961	0.245337	3.69795	0.0544792	0.1376	Homo sapiens metaxin 1 (MTX1), transcript variant 1, mRNA. (from RefSeq NM_002455)
MTX2	120.203	-0.0113712	0.2564	0.00197755	0.96453	0.983949	Homo sapiens metaxin 2 (MTX2), transcript variant 1, mRNA. (from RefSeq NM_006554)
MTX3	53.4834	0.0411646	0.461451	0.00792603	0.929059	0.964419	Homo sapiens metaxin 3 (MTX3), transcript variant 3, mRNA. (from RefSeq NM_001363818)
MUL1	107.781	0.302792	0.283608	1.16825	0.279762	0.459445	Homo sapiens mitochondrial E3 ubiquitin protein ligase 1 (MUL1), mRNA; nuclear gene for mitochondrial product. (from RefSeq NM_024544)
MUTYH	45.161	-0.266729	0.408066	0.414726	0.51958	0.691778	Homo sapiens mutY DNA glycosylase (MUTYH), transcript variant beta3, mRNA. (from RefSeq NM_001048174)
MVB12A	181.917	0.957416	0.845651	1.22419	0.26854	0.447813	Homo sapiens multivesicular body subunit 12A (MVB12A), transcript variant 1, mRNA. (from RefSeq NM_138401)
MVD	95.4181	-0.317134	0.380395	0.692767	0.405225	0.589765	Homo sapiens mevalonate diphosphate decarboxylase (MVD), mRNA. (from RefSeq NM_002461)
MXI1	107.562	0.57405	0.348532	2.7531	0.0970659	0.214903	Homo sapiens MAX interactor 1, dimerization protein (MXI1), transcript variant 2, mRNA. (from RefSeq NM_130439)
MXRA7	124.25	0.644378	0.696621	0.831171	0.361934	0.546293	Homo sapiens matrix remodeling associated 7 (MXRA7), transcript variant 3, mRNA. (from RefSeq NM_198530)
MYADM	150.387	-0.0833316	0.853977	0.00953317	0.92222	0.959928	Homo sapiens myeloid associated differentiation marker (MYADM), transcript variant 2, mRNA. (from RefSeq NM_138373)
MYB	24.7225	-0.769092	0.505245	2.31356	0.12825	0.263901	Homo sapiens MYB proto-oncogene, transcription factor (MYB), transcript variant 1, mRNA. (from RefSeq NM_001130173)
MYBBP1A	1165.86	-0.646791	0.228842	8.09262	0.00444459	0.0186952	Homo sapiens MYB binding protein 1a (MYBBP1A), transcript variant 2, mRNA. (from RefSeq NM_014520)
MYBL2	331.204	0.789451	0.877457	0.779787	0.377206	0.561719	Homo sapiens MYB proto-oncogene like 2 (MYBL2), transcript variant 1, mRNA. (from RefSeq NM_002466)
MYC	927.601	-1.25291	0.396493	10.186	0.00141511	0.00736375	Homo sapiens MYC proto-oncogene, bHLH transcription factor (MYC), transcript variant 1, mRNA. (from RefSeq NM_002467)
MYCBP	118.375	1.06201	0.272439	16.8383	4.07e-05	0.00040365	Homo sapiens MYC binding protein (MYCBP), transcript variant 1, mRNA. (from RefSeq NM_012333)
MYCBP2	158.05	-0.904306	0.267015	11.2367	0.00080196	0.0046101	Homo sapiens MYC binding protein 2 (MYCBP2), mRNA. (from RefSeq NM_015057)
MYDGF	283.797	1.07781	0.896077	1.37119	0.241608	0.417502	Homo sapiens myeloid derived growth factor (MYDGF), mRNA. (from RefSeq NM_019107)
MYEF2	181.291	0.630462	0.247903	6.44759	0.0111103	0.0397226	Homo sapiens myelin expression factor 2 (MYEF2), transcript variant 1, mRNA. (from RefSeq NM_016132)
MYG1	194.63	0.268927	0.281796	0.914874	0.338825	0.522919	Homo sapiens MYG1 exonuclease (MYG1), mRNA. (from RefSeq NM_021640)
MYH10	1153.65	-1.18915	0.171246	48.2797	3.7e-12	4.21e-10	Homo sapiens myosin heavy chain 10 (MYH10), transcript variant 1, mRNA. (from RefSeq NM_001256012)
MYH14	153.945	-1.27168	0.858994	2.2276	0.135564	0.275204	Homo sapiens myosin heavy chain 14 (MYH14), transcript variant 3, mRNA. (from RefSeq NM_001145809)
MYH9	1727.95	-1.11705	1.01092	1.25083	0.263393	0.441852	Homo sapiens myosin heavy chain 9 (MYH9), mRNA. (from RefSeq NM_002473)
MYL12A	451.462	1.03172	0.246361	16.9896	3.76e-05	0.00038141	Homo sapiens myosin light chain 12A (MYL12A), transcript variant 1, mRNA. (from RefSeq NM_006471)
MYL12B	619.351	1.02973	0.211477	22.9994	1.62e-06	2.85e-05	Homo sapiens myosin light chain 12B (MYL12B), transcript variant 2, mRNA. (from RefSeq NM_033546)
MYL6	1158.62	1.58561	0.233077	42.9904	5.5e-11	4.48e-09	Homo sapiens myosin light chain 6 (MYL6), transcript variant 1, mRNA. (from RefSeq NM_021019)
MYL6B	129.39	1.91125	0.437304	18.6268	1.59e-05	0.00019305	Homo sapiens myosin light chain 6B (MYL6B), transcript variant 2, mRNA. (from RefSeq NM_002475)
MYNN	35.3045	-0.449869	0.43503	1.05414	0.304556	0.484777	Homo sapiens myoneurin (MYNN), transcript variant 5, non-coding RNA. (from RefSeq NR_033703)
MYO10	232.603	-0.55634	0.270752	4.09919	0.0429037	0.115073	Homo sapiens myosin X (MYO10), mRNA. (from RefSeq NM_012334)
MYO18A	73.3263	-0.778191	0.474791	2.59685	0.107076	0.231177	Homo sapiens myosin XVIIIA (MYO18A), transcript variant 1, mRNA. (from RefSeq NM_078471)
MYO19	132.881	-0.138344	0.265546	0.266542	0.605661	0.758279	Homo sapiens myosin XIX (MYO19), transcript variant 2, mRNA. (from RefSeq NM_001163735)
MYO1B	286.429	-1.12291	0.238492	22.3062	2.32e-06	3.9e-05	Homo sapiens myosin IB (MYO1B), transcript variant 5, mRNA. (from RefSeq NM_001330238)
MYO1C	283.114	-0.891552	0.224604	15.3064	9.14e-05	0.00079476	Homo sapiens myosin IC (MYO1C), transcript variant 1, mRNA. (from RefSeq NM_001080779)
MYO1D	255.645	-1.11574	0.172611	40.2219	2.27e-10	1.46e-08	Homo sapiens myosin ID (MYO1D), transcript variant 1, mRNA. (from RefSeq NM_015194)
MYO1E	95.9996	-1.28345	0.250888	24.3573	8e-07	1.6e-05	Homo sapiens myosin IE (MYO1E), mRNA. (from RefSeq NM_004998)
MYO5A	116.857	-1.05882	0.197511	26.3749	2.81e-07	6.59e-06	Homo sapiens myosin VA (MYO5A), transcript variant 4, mRNA. (from RefSeq NM_001382348)
MYO6	319.623	-1.08524	0.230632	22.3802	2.24e-06	3.78e-05	Homo sapiens myosin VI (MYO6), transcript variant 1, mRNA. (from RefSeq NM_004999)
MYO9A	103.409	-0.729905	0.327053	4.88974	0.0270168	0.0807343	Homo sapiens myosin IXA (MYO9A), mRNA. (from RefSeq NM_006901)
MYOM2	147.66	-1.84378	0.499292	13.9073	0.00019205	0.0014667	Homo sapiens myomesin 2 (MYOM2), mRNA. (from RefSeq NM_003970)
MYSM1	42.22	-0.123184	0.449735	0.074551	0.784822	0.880734	Homo sapiens Myb like, SWIRM and MPN domains 1 (MYSM1), mRNA. (from RefSeq NM_001085487)
MZT2A	443.147	1.20577	0.413103	8.09369	0.00444197	0.0186952	Homo sapiens mitotic spindle organizing protein 2A (MZT2A), mRNA. (from RefSeq NM_001085365)
MZT2B	477.905	1.11813	0.399799	7.49003	0.00620416	0.0244081	Homo sapiens mitotic spindle organizing protein 2B (MZT2B), transcript variant 2, mRNA. (from RefSeq NM_025029)
N4BP1	62.6035	0.0853494	0.306393	0.0780219	0.779996	0.878281	Homo sapiens NEDD4 binding protein 1 (N4BP1), mRNA. (from RefSeq NM_153029)
N4BP2	42.2956	-0.392773	0.399551	0.961603	0.326783	0.509644	Homo sapiens NEDD4 binding protein 2 (N4BP2), transcript variant 1, mRNA. (from RefSeq NM_018177)
N4BP2L2	87.7708	-0.52142	0.271404	3.64572	0.0562134	0.140781	Event=Alternative splicing; Named isoforms=3; Name=1; IsoId=Q92802-1; Sequence=Displayed; Name=2; IsoId=Q92802-2; Sequence=VSP_027518; Note=No experimental confirmation available; Name=3; IsoId=Q92802-3; Sequence=VSP_041337, VSP_041338, VSP_041339; (from UniProt Q92802)
N6AMT1	38.3006	-0.0188812	0.736017	0.00065982	0.979507	0.991147	Homo sapiens N-6 adenine-specific DNA methyltransferase 1 (N6AMT1), transcript variant 1, mRNA. (from RefSeq NM_013240)
NAA10	572.246	0.56195	0.913323	0.368894	0.543607	0.711568	Homo sapiens N-alpha-acetyltransferase 10, NatA catalytic subunit (NAA10), transcript variant 1, mRNA. (from RefSeq NM_003491)
NAA15	489.727	-0.516433	0.275835	3.55956	0.0592036	0.146633	Homo sapiens N-alpha-acetyltransferase 15, NatA auxiliary subunit (NAA15), mRNA. (from RefSeq NM_057175)
NAA16	79.5415	-0.654407	0.353416	3.43072	0.0639943	0.155585	Homo sapiens N-alpha-acetyltransferase 16, NatA auxiliary subunit (NAA16), transcript variant 1, mRNA. (from RefSeq NM_024561)
NAA20	204.506	0.15224	0.83539	0.0329261	0.85601	0.922068	Homo sapiens N-alpha-acetyltransferase 20, NatB catalytic subunit (NAA20), transcript variant 1, mRNA. (from RefSeq NM_016100)
NAA25	285.18	-0.801748	0.224634	12.8644	0.00033489	0.00228125	Homo sapiens N-alpha-acetyltransferase 25, NatB auxiliary subunit (NAA25), mRNA. (from RefSeq NM_024953)
NAA30	42.7826	0.212184	0.340114	0.399467	0.527365	0.698626	Homo sapiens N-alpha-acetyltransferase 30, NatC catalytic subunit (NAA30), mRNA. (from RefSeq NM_001011713)
NAA35	138.051	-0.582654	0.226184	6.52677	0.0106263	0.0383997	Homo sapiens N-alpha-acetyltransferase 35, NatC auxiliary subunit (NAA35), transcript variant 1, mRNA. (from RefSeq NM_024635)
NAA38	222.828	1.52038	0.314051	24.6752	6.79e-07	1.37e-05	Homo sapiens N-alpha-acetyltransferase 38, NatC auxiliary subunit (NAA38), transcript variant 3, mRNA. (from RefSeq NM_001320925)
NAA50	310.62	0.543395	0.244298	4.89764	0.0268934	0.0804304	Homo sapiens N-alpha-acetyltransferase 50, NatE catalytic subunit (NAA50), transcript variant 1, mRNA. (from RefSeq NM_025146)
NAB2	26.2719	-1.05972	0.510037	4.2225	0.0398913	0.109086	Homo sapiens NGFI-A binding protein 2 (NAB2), transcript variant 1, mRNA. (from RefSeq NM_005967)
NABP2	145.869	1.49285	0.335867	21.336	3.85e-06	5.92e-05	Homo sapiens nucleic acid binding protein 2 (NABP2), mRNA. (from RefSeq NM_024068)
NACA	2654.1	0.695281	0.219862	9.67993	0.00186292	0.0092567	Homo sapiens nascent polypeptide associated complex subunit alpha (NACA), transcript variant 7, mRNA. (from RefSeq NM_001365896)
NACA2	669.842	0.749021	0.251056	8.63709	0.00329387	0.0146026	Homo sapiens nascent polypeptide associated complex subunit alpha 2 (NACA2), mRNA. (from RefSeq NM_199290)
NACC1	188.471	0.707196	0.89594	0.605706	0.436409	0.617205	Homo sapiens nucleus accumbens associated 1 (NACC1), mRNA. (from RefSeq NM_052876)
NACC2	73.5224	-0.0869709	0.456749	0.0358148	0.849899	0.918323	Homo sapiens NACC family member 2 (NACC2), mRNA. (from RefSeq NM_144653)
NADK2	129.856	-0.0175257	0.288892	0.00369484	0.95153	0.97739	Homo sapiens NAD kinase 2, mitochondrial (NADK2), transcript variant 1, mRNA; nuclear gene for mitochondrial product. (from RefSeq NM_001085411)
NAE1	543.146	-0.0561648	0.269606	0.0434941	0.834798	0.909799	Homo sapiens NEDD8 activating enzyme E1 subunit 1 (NAE1), transcript variant 1, mRNA. (from RefSeq NM_003905)
NAF1	170.762	0.417735	0.220692	3.58737	0.0582201	0.144747	Homo sapiens nuclear assembly factor 1 ribonucleoprotein (NAF1), transcript variant 1, mRNA. (from RefSeq NM_138386)
NAGA	76.4797	-0.204449	0.869546	0.0564462	0.812204	0.894825	Homo sapiens alpha-N-acetylgalactosaminidase (NAGA), transcript variant 1, mRNA. (from RefSeq NM_000262)
NAGK	58.3405	0.377516	0.400138	0.901744	0.342314	0.526222	Homo sapiens N-acetylglucosamine kinase (NAGK), transcript variant 1, mRNA. (from RefSeq NM_017567)
NAGLU	127.022	-0.194922	0.376834	0.262287	0.608553	0.759803	Homo sapiens N-acetyl-alpha-glucosaminidase (NAGLU), mRNA. (from RefSeq NM_000263)
NAMPT	342.122	-0.756034	0.208381	13.123	0.0002917	0.00204629	Homo sapiens nicotinamide phosphoribosyltransferase (NAMPT), mRNA. (from RefSeq NM_005746)
NANS	284.972	-0.0134012	0.245937	0.00296351	0.956586	0.979867	Homo sapiens N-acetylneuraminate synthase (NANS), mRNA. (from RefSeq NM_018946)
NAP1L1	1946.7	-0.013406	0.231336	0.0033588	0.953784	0.978933	Homo sapiens nucleosome assembly protein 1 like 1 (NAP1L1), transcript variant 1, mRNA. (from RefSeq NM_139207)
NAP1L4	378.351	-0.223464	0.139781	2.5562	0.109862	0.235833	Homo sapiens nucleosome assembly protein 1 like 4 (NAP1L4), mRNA. (from RefSeq NM_005969)
NAPA	225.166	0.898348	0.850912	1.06869	0.301242	0.481884	Homo sapiens NSF attachment protein alpha (NAPA), transcript variant 2, non-coding RNA. (from RefSeq NR_038456)
NAPG	90.556	0.865952	0.332927	6.92504	0.00849972	0.0317849	Homo sapiens NSF attachment protein gamma (NAPG), mRNA. (from RefSeq NM_003826)
NAPRT	75.0571	0.869028	0.472908	3.347	0.0673278	0.161831	Homo sapiens nicotinate phosphoribosyltransferase (NAPRT), transcript variant 1, mRNA. (from RefSeq NM_145201)
NARF	85.1507	0.240521	0.283399	0.736161	0.390893	0.575008	Homo sapiens nuclear prelamin A recognition factor (NARF), transcript variant 2, mRNA. (from RefSeq NM_031968)
NARS1	677.183	-0.534771	0.196247	7.51167	0.00613005	0.0241807	Homo sapiens asparaginyl-tRNA synthetase 1 (NARS1), mRNA. (from RefSeq NM_004539)
NARS2	66.9709	-0.897037	0.307064	8.1469	0.00431347	0.0182491	Homo sapiens asparaginyl-tRNA synthetase 2, mitochondrial (NARS2), transcript variant 1, mRNA; nuclear gene for mitochondrial product. (from RefSeq NM_024678)
NASP	1486.84	0.149735	0.173105	0.744778	0.388135	0.573455	Homo sapiens nuclear autoantigenic sperm protein (NASP), transcript variant 2, mRNA. (from RefSeq NM_002482)
NAT10	320.723	-1.53837	0.196689	61.3377	4.81e-15	1.42e-12	Homo sapiens N-acetyltransferase 10 (NAT10), transcript variant 1, mRNA. (from RefSeq NM_024662)
NAT14	89.9749	0.212432	0.930891	0.0514188	0.820613	0.900874	Homo sapiens N-acetyltransferase 14 (putative) (NAT14), mRNA. (from RefSeq NM_020378)
NAT8L	105.344	0.0807863	0.356561	0.0515176	0.820443	0.900822	Homo sapiens N-acetyltransferase 8 like (NAT8L), mRNA. (from RefSeq NM_178557)
NAT9	64.6495	0.0701882	0.385186	0.0334979	0.854779	0.921567	Homo sapiens N-acetyltransferase 9 (putative) (NAT9), transcript variant 15, non-coding RNA. (from RefSeq NR_130954)
NAV1	89.9376	-0.954961	0.367075	6.87832	0.00872475	0.0324952	neuron navigator 1 (from HGNC NAV1)
NAV2	29.1041	-0.713596	0.339324	4.24363	0.0393978	0.108016	Homo sapiens neuron navigator 2 (NAV2), transcript variant 2, mRNA. (from RefSeq NM_145117)
NAXE	421.057	0.778725	0.195869	16.0987	6.01e-05	0.00056026	Homo sapiens NAD(P)HX epimerase (NAXE), mRNA. (from RefSeq NM_144772)
NBAS	106.083	-1.35945	0.260111	26.1008	3.24e-07	7.39e-06	Homo sapiens NBAS subunit of NRZ tethering complex (NBAS), transcript variant 2, non-coding RNA. (from RefSeq NR_052013)
NBDY	130.021	1.57203	0.929417	2.69677	0.100552	0.220511	Homo sapiens negative regulator of P-body association (NBDY), mRNA. (from RefSeq NM_001348129)
NBEA	83.4431	-0.569605	0.323339	3.03381	0.0815464	0.187666	Homo sapiens neurobeachin (NBEA), transcript variant 4, mRNA. (from RefSeq NM_001385012)
NBEAL2	70.7928	-0.787424	0.403888	3.60255	0.0576912	0.143704	Homo sapiens neurobeachin like 2 (NBEAL2), mRNA. (from RefSeq NM_015175)
NBN	111.696	0.00179696	0.344837	2.74e-05	0.995821	0.998151	Homo sapiens nibrin (NBN), transcript variant 1, mRNA. (from RefSeq NM_002485)
NBR1	220.368	-0.52049	0.1718	9.07446	0.00259205	0.0120388	Homo sapiens NBR1 autophagy cargo receptor (NBR1), transcript variant 1, mRNA. (from RefSeq NM_005899)
NCAM1	174.048	0.156905	0.201286	0.61206	0.434013	0.615606	Homo sapiens neural cell adhesion molecule 1 (NCAM1), transcript variant 2, mRNA. (from RefSeq NM_181351)
NCAPD2	1058.82	-0.92689	0.151547	37.8276	7.73e-10	4.4e-08	Homo sapiens non-SMC condensin I complex subunit D2 (NCAPD2), mRNA. (from RefSeq NM_014865)
NCAPD3	496.856	-1.14811	0.155206	53.3551	2.78e-13	4.12e-11	Homo sapiens non-SMC condensin II complex subunit D3 (NCAPD3), transcript variant 1, mRNA. (from RefSeq NM_015261)
NCAPG	387.301	-0.740175	0.268342	7.71135	0.00548746	0.022093	Homo sapiens non-SMC condensin I complex subunit G (NCAPG), transcript variant 1, mRNA. (from RefSeq NM_022346)
NCAPG2	302.2	-0.325039	0.218047	2.21276	0.136874	0.27719	Homo sapiens non-SMC condensin II complex subunit G2 (NCAPG2), transcript variant 1, mRNA. (from RefSeq NM_017760)
NCAPH	264.267	-0.557728	0.142456	14.7671	0.00012164	0.00101248	Homo sapiens non-SMC condensin I complex subunit H (NCAPH), transcript variant 1, mRNA. (from RefSeq NM_015341)
NCAPH2	194.887	0.394242	0.852712	0.210816	0.646129	0.787387	Homo sapiens non-SMC condensin II complex subunit H2 (NCAPH2), transcript variant 2, mRNA. (from RefSeq NM_152299)
NCBP1	255.965	-0.684887	0.24949	7.5604	0.00596649	0.0236742	Homo sapiens nuclear cap binding protein subunit 1 (NCBP1), transcript variant 1, mRNA. (from RefSeq NM_002486)
NCBP2	147.833	0.776853	0.366859	4.53688	0.0331719	0.0948794	Homo sapiens nuclear cap binding protein subunit 2 (NCBP2), transcript variant 1, mRNA. (from RefSeq NM_007362)
NCBP3	165.036	0.246718	0.234075	1.11691	0.290584	0.471039	Event=Alternative splicing; Named isoforms=2; Name=1; IsoId=Q53F19-1; Sequence=Displayed; Name=2; IsoId=Q53F19-2; Sequence=VSP_028999; (from UniProt Q53F19)
NCDN	246.404	0.754868	0.367377	4.10988	0.0426333	0.114555	Homo sapiens neurochondrin (NCDN), transcript variant 3, mRNA. (from RefSeq NM_014284)
NCK1	35.6021	0.559873	0.369931	2.39364	0.12183	0.254086	Homo sapiens NCK adaptor protein 1 (NCK1), transcript variant 1, mRNA. (from RefSeq NM_006153)
NCKAP1	345.931	-0.196284	0.225487	0.753676	0.385315	0.570312	Homo sapiens NCK associated protein 1 (NCKAP1), transcript variant 1, mRNA. (from RefSeq NM_013436)
NCKAP5L	134.941	0.37916	0.3227	1.36855	0.242062	0.417799	Homo sapiens NCK associated protein 5 like (NCKAP5L), transcript variant 1, mRNA. (from RefSeq NM_001368048)
NCKIPSD	73.7416	-0.0908781	0.301165	0.0909348	0.762992	0.866776	Homo sapiens NCK interacting protein with SH3 domain (NCKIPSD), transcript variant 1, mRNA. (from RefSeq NM_016453)
NCL	3856.5	-1.03158	0.148705	49.2766	2.22e-12	2.74e-10	Homo sapiens nucleolin (NCL), mRNA. (from RefSeq NM_005381)
NCLN	342.699	0.231825	0.323736	0.514419	0.473232	0.649894	Homo sapiens nicalin (NCLN), transcript variant 1, mRNA. (from RefSeq NM_020170)
NCOA1	54.4954	0.297653	0.297827	1.01923	0.312702	0.493502	Homo sapiens nuclear receptor coactivator 1 (NCOA1), transcript variant 1, mRNA. (from RefSeq NM_003743)
NCOA2	72.937	0.275139	0.269232	1.05793	0.303688	0.483818	Homo sapiens nuclear receptor coactivator 2 (NCOA2), transcript variant 2, mRNA. (from RefSeq NM_006540)
NCOA3	74.4492	0.0905537	0.784504	0.0133193	0.908121	0.952631	Homo sapiens nuclear receptor coactivator 3 (NCOA3), transcript variant 1, mRNA. (from RefSeq NM_181659)
NCOA4	463.935	-0.34987	0.141546	6.07756	0.013691	0.0472394	Homo sapiens nuclear receptor coactivator 4 (NCOA4), transcript variant 4, mRNA. (from RefSeq NM_001145263)
NCOA5	160.076	0.142887	0.828694	0.029571	0.863467	0.926769	Homo sapiens nuclear receptor coactivator 5 (NCOA5), transcript variant 1, mRNA. (from RefSeq NM_020967)
NCOA6	119.406	0.731439	0.806573	0.799038	0.371381	0.556358	Homo sapiens nuclear receptor coactivator 6 (NCOA6), transcript variant 1, mRNA. (from RefSeq NM_014071)
NCOR1	239.05	-0.34887	0.173199	4.04697	0.0442507	0.117875	Homo sapiens nuclear receptor corepressor 1 (NCOR1), transcript variant 1, mRNA. (from RefSeq NM_006311)
NCOR2	272.344	-0.202401	0.35564	0.324297	0.569037	0.730323	Homo sapiens nuclear receptor corepressor 2 (NCOR2), transcript variant 1, mRNA. (from RefSeq NM_006312)
NCR3LG1	112.923	0.256395	0.255662	1.03022	0.310108	0.490662	Homo sapiens natural killer cell cytotoxicity receptor 3 ligand 1 (NCR3LG1), mRNA. (from RefSeq NM_001202439)
NCSTN	301.449	0.261601	0.254849	1.06194	0.302774	0.483665	Homo sapiens nicastrin (NCSTN), transcript variant 1, mRNA. (from RefSeq NM_015331)
NDC1	290.862	0.475129	0.24393	3.80462	0.0511113	0.131196	Homo sapiens NDC1 transmembrane nucleoporin (NDC1), transcript variant 3, non-coding RNA. (from RefSeq NR_033142)
NDC80	182.206	-0.406441	0.226505	3.24135	0.0718017	0.170298	Homo sapiens NDC80 kinetochore complex component (NDC80), mRNA. (from RefSeq NM_006101)
NDFIP1	287.542	0.512313	0.188203	7.55773	0.00597533	0.0236839	Homo sapiens Nedd4 family interacting protein 1 (NDFIP1), mRNA. (from RefSeq NM_030571)
NDFIP2	205.009	0.898865	0.274551	10.8227	0.00100265	0.00552652	Homo sapiens Nedd4 family interacting protein 2 (NDFIP2), transcript variant 1, mRNA. (from RefSeq NM_019080)
NDNF	43.3911	-0.902925	0.434972	4.29535	0.0382166	0.105559	Homo sapiens neuron derived neurotrophic factor (NDNF), mRNA. (from RefSeq NM_024574)
NDOR1	84.7038	-0.694068	0.318951	4.63298	0.031363	0.0908175	Homo sapiens NADPH dependent diflavin oxidoreductase 1 (NDOR1), transcript variant 2, mRNA. (from RefSeq NM_014434)
NDRG1	772.052	-0.638621	0.507376	1.61263	0.204123	0.370623	Homo sapiens N-myc downstream regulated 1 (NDRG1), transcript variant 2, mRNA. (from RefSeq NM_006096)
NDRG2	42.8096	0.0602526	0.366923	0.0271631	0.869092	0.930126	Homo sapiens NDRG family member 2 (NDRG2), transcript variant 15, mRNA. (from RefSeq NM_001320329)
NDRG3	231.677	0.141177	0.845063	0.0277716	0.867647	0.929481	Homo sapiens NDRG family member 3 (NDRG3), transcript variant 1, mRNA. (from RefSeq NM_032013)
NDRG4	48.3588	-0.290381	0.426754	0.453475	0.500689	0.675612	Homo sapiens NDRG family member 4 (NDRG4), transcript variant 25, mRNA. (from RefSeq NM_001378347)
NDUFA1	378.319	1.08409	0.911129	1.33811	0.247368	0.423895	Homo sapiens NADH:ubiquinone oxidoreductase subunit A1 (NDUFA1), mRNA. (from RefSeq NM_004541)
NDUFA10	306.504	-0.119652	0.166401	0.517623	0.471857	0.64888	Homo sapiens NADH:ubiquinone oxidoreductase subunit A10 (NDUFA10), transcript variant 1, mRNA; nuclear gene for mitochondrial product. (from RefSeq NM_004544)
NDUFA11	596.378	1.38014	0.947413	1.96508	0.160971	0.312382	Homo sapiens NADH:ubiquinone oxidoreductase subunit A11 (NDUFA11), transcript variant 1, mRNA. (from RefSeq NM_175614)
NDUFA12	319.69	1.0304	0.178483	35.7874	2.2e-09	1.03e-07	Homo sapiens NADH:ubiquinone oxidoreductase subunit A12 (NDUFA12), transcript variant 1, mRNA. (from RefSeq NM_018838)
NDUFA13	552.869	1.1495	0.921799	1.46332	0.226403	0.398952	Homo sapiens NADH:ubiquinone oxidoreductase subunit A13 (NDUFA13), mRNA. (from RefSeq NM_015965)
NDUFA2	328.449	1.73962	0.26973	42.0641	8.83e-11	6.82e-09	Homo sapiens NADH:ubiquinone oxidoreductase subunit A2 (NDUFA2), transcript variant 3, non-coding RNA. (from RefSeq NR_033697)
NDUFA3	180.168	1.10583	0.858138	1.5783	0.209005	0.37736	Homo sapiens NADH:ubiquinone oxidoreductase subunit A3 (NDUFA3), mRNA. (from RefSeq NM_004542)
NDUFA4	388.979	1.3075	0.25652	25.6277	4.14e-07	8.92e-06	Homo sapiens NDUFA4 mitochondrial complex associated (NDUFA4), mRNA. (from RefSeq NM_002489)
NDUFA5	200.73	1.12161	0.289793	15.4041	8.68e-05	0.00076823	Homo sapiens NADH:ubiquinone oxidoreductase subunit A5 (NDUFA5), transcript variant 8, non-coding RNA. (from RefSeq NR_111925)
NDUFA6	176.774	0.870512	0.832386	1.05132	0.305203	0.485598	Homo sapiens NADH:ubiquinone oxidoreductase subunit A6 (NDUFA6), mRNA. (from RefSeq NM_002490)
NDUFA7	354.889	0.892535	0.918917	0.903014	0.341975	0.52595	Homo sapiens NADH:ubiquinone oxidoreductase subunit A7 (NDUFA7), mRNA. (from RefSeq NM_005001)
NDUFA8	227.821	0.844331	0.18421	22.3286	2.3e-06	3.86e-05	Homo sapiens NADH:ubiquinone oxidoreductase subunit A8 (NDUFA8), transcript variant 1, mRNA. (from RefSeq NM_014222)
NDUFA9	421.975	-0.0320456	0.179161	0.0319524	0.858132	0.923452	Homo sapiens NADH:ubiquinone oxidoreductase subunit A9 (NDUFA9), mRNA; nuclear gene for mitochondrial product. (from RefSeq NM_005002)
NDUFAB1	613.819	0.877664	0.186348	21.8401	2.96e-06	4.78e-05	Homo sapiens NADH:ubiquinone oxidoreductase subunit AB1 (NDUFAB1), mRNA; nuclear gene for mitochondrial product. (from RefSeq NM_005003)
NDUFAF1	100.974	-0.440755	0.291399	2.25586	0.133109	0.271272	Homo sapiens NADH:ubiquinone oxidoreductase complex assembly factor 1 (NDUFAF1), transcript variant 1, mRNA; nuclear gene for mitochondrial product. (from RefSeq NM_016013)
NDUFAF2	140.969	0.575964	0.252743	5.30225	0.0212979	0.0668496	Homo sapiens NADH:ubiquinone oxidoreductase complex assembly factor 2 (NDUFAF2), mRNA. (from RefSeq NM_174889)
NDUFAF3	366.938	1.30523	0.277946	21.5002	3.54e-06	5.52e-05	Homo sapiens NADH:ubiquinone oxidoreductase complex assembly factor 3 (NDUFAF3), transcript variant 1, mRNA. (from RefSeq NM_199069)
NDUFAF4	169.022	0.798657	0.251473	10.4618	0.00121868	0.00651369	Homo sapiens NADH:ubiquinone oxidoreductase complex assembly factor 4 (NDUFAF4), mRNA. (from RefSeq NM_014165)
NDUFAF7	53.8042	-0.271413	0.32025	0.704021	0.401436	0.586556	Homo sapiens NADH:ubiquinone oxidoreductase complex assembly factor 7 (NDUFAF7), transcript variant 14, non-coding RNA. (from RefSeq NR_146409)
NDUFB1	230.924	1.33117	0.332816	15.692	7.45e-05	0.00067422	Homo sapiens NADH:ubiquinone oxidoreductase subunit B1 (NDUFB1), mRNA. (from RefSeq NM_004545)
NDUFB10	547.921	1.04199	0.173382	36.5354	1.5e-09	7.5e-08	Homo sapiens NADH:ubiquinone oxidoreductase subunit B10 (NDUFB10), mRNA. (from RefSeq NM_004548)
NDUFB11	775.813	1.0306	0.946009	1.12512	0.288818	0.469335	Homo sapiens NADH:ubiquinone oxidoreductase subunit B11 (NDUFB11), transcript variant 2, mRNA; nuclear gene for mitochondrial product. (from RefSeq NM_001135998)
NDUFB2	325.995	1.46929	0.214558	51.1227	8.68e-13	1.17e-10	Homo sapiens NADH:ubiquinone oxidoreductase subunit B2 (NDUFB2), mRNA; nuclear gene for mitochondrial product. (from RefSeq NM_004546)
NDUFB3	180.373	1.30558	0.282864	22.2298	2.42e-06	4.02e-05	Homo sapiens NADH:ubiquinone oxidoreductase subunit B3 (NDUFB3), transcript variant 1, mRNA. (from RefSeq NM_002491)
NDUFB4	346.29	1.2459	0.193755	43.0589	5.31e-11	4.37e-09	Homo sapiens NADH:ubiquinone oxidoreductase subunit B4 (NDUFB4), transcript variant 1, mRNA. (from RefSeq NM_004547)
NDUFB5	196.025	0.568426	0.239215	5.75394	0.0164517	0.0545299	Homo sapiens NADH:ubiquinone oxidoreductase subunit B5 (NDUFB5), transcript variant 1, mRNA; nuclear gene for mitochondrial product. (from RefSeq NM_002492)
NDUFB6	341.635	1.08968	0.182091	36.9445	1.22e-09	6.21e-08	Homo sapiens NADH:ubiquinone oxidoreductase subunit B6 (NDUFB6), transcript variant 1, mRNA. (from RefSeq NM_002493)
NDUFB7	308.633	0.739392	0.948109	0.587067	0.443556	0.623739	Homo sapiens NADH:ubiquinone oxidoreductase subunit B7 (NDUFB7), mRNA. (from RefSeq NM_004146)
NDUFB8	754.84	0.700604	0.186141	13.9514	0.0001876	0.00144464	Homo sapiens NADH:ubiquinone oxidoreductase subunit B8 (NDUFB8), transcript variant 1, mRNA; nuclear gene for mitochondrial product. (from RefSeq NM_005004)
NDUFB9	356.991	1.3131	0.310149	17.4953	2.88e-05	0.00031149	Homo sapiens NADH:ubiquinone oxidoreductase subunit B9 (NDUFB9), transcript variant 1, mRNA. (from RefSeq NM_005005)
NDUFC1	142.115	1.18785	0.300444	16.2124	5.66e-05	0.00053356	Homo sapiens NADH:ubiquinone oxidoreductase subunit C1 (NDUFC1), transcript variant 5, mRNA; nuclear gene for mitochondrial product. (from RefSeq NM_001184989)
NDUFC2	464.274	0.951197	0.217713	19.0877	1.25e-05	0.00015822	Homo sapiens NADH:ubiquinone oxidoreductase subunit C2 (NDUFC2), transcript variant 1, mRNA. (from RefSeq NM_004549)
NDUFC2-KCTD14	390.962	0.995638	0.237978	17.4179	3e-05	0.00032022	Homo sapiens NDUFC2-KCTD14 readthrough (NDUFC2-KCTD14), transcript variant 2, mRNA. (from RefSeq NM_001203261)
NDUFS1	385.085	-0.84619	0.150884	30.9344	2.67e-08	9.24e-07	Homo sapiens NADH:ubiquinone oxidoreductase core subunit S1 (NDUFS1), transcript variant 1, mRNA; nuclear gene for mitochondrial product. (from RefSeq NM_005006)
NDUFS2	666.251	-0.554021	0.147042	14.2692	0.00015843	0.0012566	Homo sapiens NADH:ubiquinone oxidoreductase core subunit S2 (NDUFS2), transcript variant 4, mRNA; nuclear gene for mitochondrial product. (from RefSeq NM_001377299)
NDUFS3	287.477	0.904009	0.229915	15.5514	8.03e-05	0.00071925	Homo sapiens NADH:ubiquinone oxidoreductase core subunit S3 (NDUFS3), mRNA; nuclear gene for mitochondrial product. (from RefSeq NM_004551)
NDUFS4	208.29	0.478608	0.26887	3.17822	0.074626	0.175781	Homo sapiens NADH:ubiquinone oxidoreductase subunit S4 (NDUFS4), transcript variant 1, mRNA; nuclear gene for mitochondrial product. (from RefSeq NM_002495)
NDUFS5	740.057	0.950275	0.155259	37.153	1.09e-09	5.74e-08	Homo sapiens NADH:ubiquinone oxidoreductase subunit S5 (NDUFS5), transcript variant 1, mRNA. (from RefSeq NM_004552)
NDUFS6	515.663	0.925499	0.299632	9.24401	0.00236267	0.0111411	Homo sapiens NADH:ubiquinone oxidoreductase subunit S6 (NDUFS6), mRNA; nuclear gene for mitochondrial product. (from RefSeq NM_004553)
NDUFS7	490.096	1.20362	0.294196	16.1837	5.75e-05	0.00054042	Homo sapiens NADH:ubiquinone oxidoreductase core subunit S7 (NDUFS7), transcript variant 1, mRNA; nuclear gene for mitochondrial product. (from RefSeq NM_024407)
NDUFS8	444.148	0.784617	0.318285	5.92444	0.0149323	0.0507089	Homo sapiens NADH:ubiquinone oxidoreductase core subunit S8 (NDUFS8), mRNA; nuclear gene for mitochondrial product. (from RefSeq NM_002496)
NDUFV1	418.914	0.146444	0.240917	0.367511	0.544364	0.711632	Homo sapiens NADH:ubiquinone oxidoreductase core subunit V1 (NDUFV1), transcript variant 1, mRNA; nuclear gene for mitochondrial product. (from RefSeq NM_007103)
NDUFV2	427.011	0.765832	0.20867	13.3943	0.00025239	0.00182455	Homo sapiens NADH:ubiquinone oxidoreductase core subunit V2 (NDUFV2), mRNA; nuclear gene for mitochondrial product. (from RefSeq NM_021074)
NDUFV3	279.206	0.0100687	0.863868	0.0001358	0.990702	0.995675	Homo sapiens NADH:ubiquinone oxidoreductase subunit V3 (NDUFV3), transcript variant 1, mRNA; nuclear gene for mitochondrial product. (from RefSeq NM_021075)
NECAP1	94.7652	0.813922	0.250482	11.4221	0.00072577	0.00426064	Homo sapiens NECAP endocytosis associated 1 (NECAP1), transcript variant 1, mRNA. (from RefSeq NM_015509)
NECAP2	109.667	1.09864	0.330171	11.4132	0.00072925	0.00427732	Homo sapiens NECAP endocytosis associated 2 (NECAP2), transcript variant 1, mRNA. (from RefSeq NM_018090)
NECTIN2	247.804	0.31795	0.888812	0.126763	0.721812	0.840356	Homo sapiens nectin cell adhesion molecule 2 (NECTIN2), transcript variant delta, mRNA. (from RefSeq NM_001042724)
NEDD1	127.079	-0.56755	0.299446	3.63553	0.0565585	0.141501	Homo sapiens NEDD1 gamma-tubulin ring complex targeting factor (NEDD1), transcript variant 2, mRNA. (from RefSeq NM_152905)
NEDD4	69.9762	-1.03194	0.212651	22.3769	2.24e-06	3.78e-05	Homo sapiens NEDD4 E3 ubiquitin protein ligase (NEDD4), transcript variant 1, mRNA. (from RefSeq NM_006154)
NEDD4L	112.496	-0.552832	0.302118	3.38568	0.065765	0.158806	Homo sapiens NEDD4 like E3 ubiquitin protein ligase (NEDD4L), transcript variant j, mRNA. (from RefSeq NM_001144967)
NEDD8	211.889	0.942552	0.282886	10.9929	0.00091464	0.00513307	Homo sapiens NEDD8 ubiquitin like modifier (NEDD8), mRNA. (from RefSeq NM_006156)
NEDD8-MDP1	141.078	1.02823	0.355337	8.27752	0.0040139	0.0171284	Homo sapiens NEDD8-MDP1 readthrough (NEDD8-MDP1), transcript variant 2, non-coding RNA. (from RefSeq NR_137630)
NEFL	532.988	-0.691912	0.321046	4.72387	0.0297467	0.0870657	Homo sapiens neurofilament light (NEFL), mRNA. (from RefSeq NM_006158)
NEIL3	87.8818	-0.303806	0.281407	1.15531	0.282441	0.462698	Homo sapiens nei like DNA glycosylase 3 (NEIL3), mRNA. (from RefSeq NM_018248)
NEK2	141.936	-0.179571	0.235178	0.579903	0.44635	0.62662	Homo sapiens NIMA related kinase 2 (NEK2), transcript variant 1, mRNA. (from RefSeq NM_002497)
NEK6	96.9956	0.124165	0.303934	0.167093	0.682709	0.811462	Homo sapiens NIMA related kinase 6 (NEK6), transcript variant 2, mRNA. (from RefSeq NM_014397)
NEK7	79.4724	0.831291	0.340187	6.33566	0.0118334	0.0418375	Homo sapiens NIMA related kinase 7 (NEK7), mRNA. (from RefSeq NM_133494)
NEK9	202.616	-0.927942	0.188953	23.1437	1.5e-06	2.7e-05	Homo sapiens NIMA related kinase 9 (NEK9), transcript variant 2, mRNA. (from RefSeq NM_033116)
NELFA	143.315	0.171804	0.34783	0.243117	0.621964	0.771919	Homo sapiens negative elongation factor complex member A (NELFA), mRNA. (from RefSeq NM_005663)
NELFB	246.097	0.365521	0.355061	1.06026	0.303157	0.483665	Homo sapiens negative elongation factor complex member B (NELFB), mRNA. (from RefSeq NM_015456)
NELFCD	266.151	0.715817	0.86507	0.663175	0.415441	0.599382	Homo sapiens negative elongation factor complex member C/D (NELFCD), mRNA. (from RefSeq NM_198976)
NELFE	316.925	0.917401	0.305338	8.76679	0.00306765	0.0138315	Homo sapiens negative elongation factor complex member E (NELFE), mRNA. (from RefSeq NM_002904)
NELL2	126.205	0.880474	0.337815	7.08069	0.00779191	0.0294954	Homo sapiens neural EGFL like 2 (NELL2), transcript variant 3, mRNA. (from RefSeq NM_001145108)
NEMF	106.908	-1.1164	0.303808	13.5991	0.0002263	0.00166476	Homo sapiens nuclear export mediator factor (NEMF), transcript variant 1, mRNA. (from RefSeq NM_004713)
NEMP1	210.627	0.324669	0.222714	2.19227	0.138705	0.279798	Homo sapiens nuclear envelope integral membrane protein 1 (NEMP1), transcript variant 1, mRNA. (from RefSeq NM_001130963)
NENF	129.976	0.896951	0.365552	6.2256	0.0125916	0.0440201	Homo sapiens neudesin neurotrophic factor (NENF), transcript variant 1, mRNA. (from RefSeq NM_013349)
NEO1	356.277	0.457628	0.198324	5.3229	0.0210469	0.066122	Homo sapiens neogenin 1 (NEO1), transcript variant 1, mRNA. (from RefSeq NM_002499)
NEPRO	47.205	-0.326552	0.320273	1.01378	0.313998	0.494857	Homo sapiens nucleolus and neural progenitor protein (NEPRO), transcript variant 1, mRNA. (from RefSeq NM_015412)
NET1	204.853	0.419882	0.204886	4.3678	0.0366242	0.102189	Homo sapiens neuroepithelial cell transforming 1 (NET1), transcript variant 1, mRNA. (from RefSeq NM_001047160)
NEU1	159.745	1.23928	0.495249	6.13259	0.0132712	0.0460483	Homo sapiens neuraminidase 1 (NEU1), mRNA. (from RefSeq NM_000434)
NEU3	33.9023	-0.556309	0.426465	1.63079	0.201594	0.367022	Homo sapiens neuraminidase 3 (NEU3), transcript variant 1, mRNA. (from RefSeq NM_006656)
NEURL4	110.354	-1.0463	0.274184	13.9561	0.00018713	0.00144255	Homo sapiens neuralized E3 ubiquitin protein ligase 4 (NEURL4), transcript variant 1, mRNA. (from RefSeq NM_032442)
NF1	260.169	-0.336638	0.241372	1.93684	0.164012	0.316572	Homo sapiens neurofibromin 1 (NF1), transcript variant 1, mRNA. (from RefSeq NM_001042492)
NFAT5	184.857	-0.89779	0.184946	23.5516	1.22e-06	2.26e-05	Homo sapiens nuclear factor of activated T cells 5 (NFAT5), transcript variant 2, mRNA. (from RefSeq NM_138713)
NFATC1	64.2544	-0.645675	0.432055	2.25132	0.133501	0.27192	Homo sapiens nuclear factor of activated T cells 1 (NFATC1), transcript variant 6, mRNA. (from RefSeq NM_001278669)
NFATC2	15.3832	-1.56024	0.735646	4.59794	0.0320103	0.0922336	Homo sapiens nuclear factor of activated T cells 2 (NFATC2), transcript variant 1, mRNA. (from RefSeq NM_012340)
NFATC2IP	164.331	0.0920599	0.271481	0.114764	0.734784	0.848317	In T-helper 2 (Th2) cells, regulates the magnitude of NFAT-driven transcription of a specific subset of cytokine genes, including IL3, IL4, IL5 and IL13, but not IL2. Recruits PRMT1 to the IL4 promoter; this leads to enhancement of histone H4 'Arg-3'- methylation and facilitates subsequent histone acetylation at the IL4 locus, thus promotes robust cytokine expression (By similarity). Down-regulates formation of poly-SUMO chains by UBE2I/UBC9 (By similarity). (from UniProt Q8NCF5)
NFATC3	102.717	0.30636	0.297307	1.08436	0.297725	0.478313	Homo sapiens nuclear factor of activated T cells 3 (NFATC3), transcript variant 1, mRNA. (from RefSeq NM_173165)
NFATC4	38.4231	-1.39895	0.398947	11.6735	0.00063397	0.0038307	Homo sapiens nuclear factor of activated T cells 4 (NFATC4), transcript variant 2, mRNA. (from RefSeq NM_004554)
NFE2L1	411.831	-0.0906565	0.216074	0.175274	0.675467	0.806814	Homo sapiens nuclear factor, erythroid 2 like 1 (NFE2L1), transcript variant 1, mRNA. (from RefSeq NM_003204)
NFE2L2	142.395	-0.73784	0.245638	9.0231	0.00266588	0.0123353	Homo sapiens nuclear factor, erythroid 2 like 2 (NFE2L2), transcript variant 1, mRNA. (from RefSeq NM_006164)
NFE2L3	65.8011	-0.288923	0.374233	0.586833	0.443646	0.623749	Homo sapiens nuclear factor, erythroid 2 like 3 (NFE2L3), mRNA. (from RefSeq NM_004289)
NFIA	80.8697	0.411281	0.350696	1.38032	0.240046	0.415968	Homo sapiens nuclear factor I A (NFIA), transcript variant 1, mRNA. (from RefSeq NM_001134673)
NFIB	76.3177	0.132181	0.269544	0.242929	0.622098	0.771944	Homo sapiens nuclear factor I B (NFIB), transcript variant 12, mRNA. (from RefSeq NM_001369465)
NFIC	147.452	0.0747578	0.362907	0.0416627	0.838264	0.911502	Homo sapiens nuclear factor I C (NFIC), transcript variant 1, mRNA. (from RefSeq NM_001245002)
NFIX	69.1798	-0.230845	0.828454	0.0777627	0.780352	0.878415	Homo sapiens nuclear factor I X (NFIX), transcript variant 4, mRNA. (from RefSeq NM_001365902)
NFKB1	58.2786	0.292173	0.316017	0.879846	0.348244	0.531587	Homo sapiens nuclear factor kappa B subunit 1 (NFKB1), transcript variant 1, mRNA. (from RefSeq NM_003998)
NFKB2	76.5354	-1.32414	0.339936	14.9468	0.00011058	0.00094054	Homo sapiens nuclear factor kappa B subunit 2 (NFKB2), transcript variant 5, mRNA. (from RefSeq NM_001322934)
NFKBIA	88.894	0.487874	0.496316	0.950033	0.329711	0.512756	Homo sapiens NFKB inhibitor alpha (NFKBIA), mRNA. (from RefSeq NM_020529)
NFKBIB	178.87	0.708454	0.892569	0.611044	0.434395	0.615885	Homo sapiens NFKB inhibitor beta (NFKBIB), transcript variant 1, mRNA. (from RefSeq NM_002503)
NFKBIL1	48.6764	-0.494021	0.448651	1.20555	0.272216	0.45235	Homo sapiens NFKB inhibitor like 1 (NFKBIL1), transcript variant 1, mRNA. (from RefSeq NM_005007)
NFRKB	141.25	-0.271685	0.210598	1.64854	0.199157	0.363836	Homo sapiens nuclear factor related to kappaB binding protein (NFRKB), transcript variant 1, mRNA. (from RefSeq NM_001143835)
NFS1	133.502	-0.173989	0.81086	0.0462209	0.829775	0.906499	Homo sapiens NFS1 cysteine desulfurase (NFS1), transcript variant 2, non-coding RNA. (from RefSeq NR_037570)
NFU1	71.3782	0.736715	0.344415	4.6508	0.0310392	0.0901365	Homo sapiens NFU1 iron-sulfur cluster scaffold (NFU1), transcript variant 2, mRNA; nuclear gene for mitochondrial product. (from RefSeq NM_001002755)
NFX1	96.4732	-0.567114	0.198072	8.03794	0.00458076	0.0191772	Homo sapiens nuclear transcription factor, X-box binding 1 (NFX1), transcript variant 1, mRNA. (from RefSeq NM_002504)
NFXL1	99.3811	-1.15764	0.259886	19.7243	8.95e-06	0.00012115	Homo sapiens nuclear transcription factor, X-box binding like 1 (NFXL1), transcript variant 3, mRNA. (from RefSeq NM_001278624)
NFYA	108.619	-0.32808	0.236451	1.93599	0.164104	0.316667	Homo sapiens nuclear transcription factor Y subunit alpha (NFYA), transcript variant 1, mRNA. (from RefSeq NM_002505)
NFYB	61.6954	0.476787	0.48303	0.983505	0.321335	0.50307	Homo sapiens nuclear transcription factor Y subunit beta (NFYB), mRNA. (from RefSeq NM_006166)
NFYC	208.656	0.354567	0.196494	3.29532	0.0694777	0.165762	Homo sapiens nuclear transcription factor Y subunit gamma (NFYC), transcript variant 2, mRNA. (from RefSeq NM_014223)
NGDN	176.811	0.303491	0.221069	1.88638	0.169611	0.324168	Homo sapiens neuroguidin (NGDN), transcript variant 1, mRNA. (from RefSeq NM_001042635)
NGLY1	69.7567	0.164494	0.293989	0.317001	0.573416	0.733275	Homo sapiens N-glycanase 1 (NGLY1), transcript variant 1, mRNA. (from RefSeq NM_018297)
NGRN	186.73	0.781799	0.482295	2.58641	0.107784	0.232248	Homo sapiens neugrin, neurite outgrowth associated (NGRN), transcript variant 1, non-coding RNA. (from RefSeq NR_028052)
NHERF1	214.908	0.102725	0.319753	0.103174	0.748053	0.857166	Homo sapiens SLC9A3 regulator 1 (SLC9A3R1), mRNA. (from RefSeq NM_004252)
NHERF2	87.5779	0.42354	0.457042	0.862209	0.353121	0.53693	Homo sapiens SLC9A3 regulator 2 (SLC9A3R2), transcript variant 1, mRNA. (from RefSeq NM_001130012)
NHLRC2	181.458	-0.781423	0.220863	12.366	0.00043723	0.00283624	Homo sapiens NHL repeat containing 2 (NHLRC2), mRNA. (from RefSeq NM_198514)
NHP2	653.413	1.44274	0.232905	36.9492	1.21e-09	6.21e-08	Homo sapiens NHP2 ribonucleoprotein (NHP2), transcript variant 1, mRNA. (from RefSeq NM_017838)
NHS	20.2263	-1.24557	0.721883	3.04381	0.0810454	0.187036	Homo sapiens NHS actin remodeling regulator (NHS), transcript variant 3, mRNA. (from RefSeq NM_001291867)
NHSL1	109.502	-0.911435	0.269445	11.4369	0.00071998	0.00423639	Homo sapiens NHS like 1 (NHSL1), transcript variant 2, mRNA. (from RefSeq NM_001144060)
NIBAN1	98.9627	-0.0935184	0.388659	0.056946	0.81139	0.894117	Homo sapiens niban apoptosis regulator 1 (NIBAN1), mRNA. (from RefSeq NM_052966)
NIBAN2	178.282	-0.426799	0.274043	2.39532	0.121699	0.253885	Homo sapiens niban apoptosis regulator 2 (NIBAN2), transcript variant 1, mRNA. (from RefSeq NM_022833)
NID1	810.071	-1.08999	0.227402	23.1561	1.49e-06	2.69e-05	Homo sapiens nidogen 1 (NID1), mRNA. (from RefSeq NM_002508)
NID2	235.123	-1.23426	0.211865	33.77	6.2e-09	2.51e-07	Homo sapiens nidogen 2 (NID2), mRNA. (from RefSeq NM_007361)
NIF3L1	123.814	-0.151279	0.202303	0.551029	0.457898	0.637494	Homo sapiens NGG1 interacting factor 3 like 1 (NIF3L1), transcript variant 9, mRNA. (from RefSeq NM_001369445)
NIFK	218.607	0.456004	0.261531	3.01718	0.0823864	0.189364	Homo sapiens nucleolar protein interacting with the FHA domain of MKI67 (NIFK), mRNA. (from RefSeq NM_032390)
NIP7	183.523	0.520725	0.318186	2.6466	0.103771	0.226166	Homo sapiens nucleolar pre-rRNA processing protein NIP7 (NIP7), transcript variant 1, mRNA. (from RefSeq NM_016101)
NIPBL	244.228	-0.549738	0.294166	3.55077	0.0595178	0.147313	Homo sapiens NIPBL cohesin loading factor (NIPBL), transcript variant A, mRNA. (from RefSeq NM_133433)
NIPSNAP1	314.666	0.0834008	0.921417	0.00816595	0.927997	0.963818	Homo sapiens nipsnap homolog 1 (NIPSNAP1), transcript variant 1, mRNA. (from RefSeq NM_003634)
NIPSNAP2	221.115	0.431529	0.257052	2.81001	0.0936776	0.209128	Homo sapiens nipsnap homolog 2 (NIPSNAP2), transcript variant 1, mRNA. (from RefSeq NM_001483)
NIPSNAP3A	103.18	0.249973	0.308409	0.669769	0.413132	0.597401	Homo sapiens nipsnap homolog 3A (NIPSNAP3A), transcript variant 1, mRNA. (from RefSeq NM_015469)
NISCH	177.503	-0.609852	0.312115	3.75264	0.0527242	0.134451	Homo sapiens nischarin (NISCH), transcript variant 1, mRNA. (from RefSeq NM_007184)
NIT1	94.7023	0.0823074	0.274746	0.0901152	0.764031	0.867515	Homo sapiens nitrilase 1 (NIT1), transcript variant 1, mRNA. (from RefSeq NM_005600)
NIT2	98.7324	-0.762192	0.303933	6.21049	0.0126995	0.0443347	Homo sapiens nitrilase family member 2 (NIT2), mRNA. (from RefSeq NM_020202)
NKAP	172.453	0.471504	0.821443	0.323036	0.569789	0.730835	Homo sapiens NFKB activating protein (NKAP), mRNA. (from RefSeq NM_024528)
NKIRAS1	32.8248	-0.505826	0.431463	1.34268	0.246562	0.422861	Homo sapiens NFKB inhibitor interacting Ras like 1 (NKIRAS1), transcript variant 1, mRNA. (from RefSeq NM_020345)
NKRF	247.929	-1.03465	0.843163	1.54271	0.214214	0.383594	Homo sapiens NFKB repressing factor (NKRF), transcript variant 2, mRNA. (from RefSeq NM_017544)
NKTR	58.3902	-0.439485	0.354176	1.55037	0.213081	0.382081	Homo sapiens natural killer cell triggering receptor (NKTR), transcript variant 1, mRNA. (from RefSeq NM_005385)
NKX2-1	20.4634	-0.61249	0.577375	1.12002	0.289915	0.470423	Homo sapiens NK2 homeobox 1 (NKX2-1), transcript variant 1, mRNA. (from RefSeq NM_001079668)
NKX2-4	72.3951	0.929853	0.836113	1.19161	0.275004	0.455611	Homo sapiens NK2 homeobox 4 (NKX2-4), mRNA. (from RefSeq NM_033176)
NLE1	220.873	-0.0697061	0.199044	0.123297	0.725486	0.842911	Homo sapiens notchless homolog 1 (NLE1), transcript variant 1, mRNA. (from RefSeq NM_018096)
NLN	167.952	-0.932907	0.200947	20.7184	5.32e-06	7.76e-05	Homo sapiens neurolysin (NLN), mRNA; nuclear gene for mitochondrial product. (from RefSeq NM_020726)
NLRX1	47.3817	-0.129505	0.405304	0.10018	0.751614	0.859725	Homo sapiens NLR family member X1 (NLRX1), transcript variant 5, mRNA. (from RefSeq NM_001282358)
NMD3	181.496	-0.542986	0.239305	5.15533	0.0231751	0.0715039	Homo sapiens NMD3 ribosome export adaptor (NMD3), transcript variant 2, mRNA. (from RefSeq NM_015938)
NME1	1107.55	0.568214	0.228375	6.05428	0.0138726	0.047777	Homo sapiens NME/NM23 nucleoside diphosphate kinase 1 (NME1), transcript variant 2, mRNA. (from RefSeq NM_000269)
NME1-NME2	2776.61	0.709727	0.19073	13.4241	0.00024841	0.00180239	Homo sapiens NME1-NME2 readthrough (NME1-NME2), transcript variant 1, mRNA. (from RefSeq NM_001018136)
NME2	1934.39	0.785559	0.191981	16.2104	5.67e-05	0.00053356	Homo sapiens NME/NM23 nucleoside diphosphate kinase 2 (NME2), transcript variant 1, mRNA. (from RefSeq NM_002512)
NME3	265.241	1.72233	0.398498	18.6183	1.6e-05	0.00019328	Homo sapiens NME/NM23 nucleoside diphosphate kinase 3 (NME3), mRNA. (from RefSeq NM_002513)
NME4	223.133	0.465924	0.363185	1.66591	0.196807	0.360611	Homo sapiens NME/NM23 nucleoside diphosphate kinase 4 (NME4), transcript variant 1, mRNA; nuclear gene for mitochondrial product. (from RefSeq NM_005009)
NME7	48.8438	-0.155399	0.316879	0.239118	0.624844	0.774184	Homo sapiens NME/NM23 family member 7 (NME7), transcript variant 1, mRNA. (from RefSeq NM_013330)
NMT1	386.919	-0.124379	0.113947	1.18178	0.276995	0.457418	Homo sapiens N-myristoyltransferase 1 (NMT1), mRNA. (from RefSeq NM_021079)
NMT2	65.2924	0.123675	0.282617	0.193488	0.660029	0.796631	Homo sapiens N-myristoyltransferase 2 (NMT2), transcript variant 1, mRNA. (from RefSeq NM_004808)
NMU	69.4147	1.19964	0.410795	8.94728	0.00277882	0.0127623	Homo sapiens neuromedin U (NMU), transcript variant 1, mRNA. (from RefSeq NM_006681)
NNT	350.39	-1.04764	0.167895	38.6168	5.16e-10	3.03e-08	Homo sapiens nicotinamide nucleotide transhydrogenase (NNT), transcript variant 2, mRNA; nuclear gene for mitochondrial product. (from RefSeq NM_182977)
NOA1	124.294	-0.592698	0.209552	7.61987	0.00577288	0.0230542	Homo sapiens nitric oxide associated 1 (NOA1), mRNA. (from RefSeq NM_032313)
NOB1	361.189	0.0107462	0.231373	0.00216559	0.962883	0.983358	Homo sapiens NIN1 (RPN12) binding protein 1 homolog (NOB1), transcript variant 2, non-coding RNA. (from RefSeq NR_074074)
NOC2L	1246.71	-0.468869	0.25731	3.36735	0.0665006	0.160155	Homo sapiens NOC2 like nucleolar associated transcriptional repressor (NOC2L), mRNA. (from RefSeq NM_015658)
NOC3L	275.705	-0.759298	0.244201	9.91284	0.0016413	0.00832222	Homo sapiens NOC3 like DNA replication regulator (NOC3L), mRNA. (from RefSeq NM_022451)
NOC4L	278.909	-0.0492609	0.31711	0.0240389	0.876786	0.934566	Homo sapiens nucleolar complex associated 4 homolog (NOC4L), mRNA. (from RefSeq NM_024078)
NOCT	106.89	0.0678987	0.296122	0.0528175	0.818231	0.899313	Homo sapiens nocturnin (NOCT), mRNA. (from RefSeq NM_012118)
NOL10	129.44	-0.212107	0.275281	0.592415	0.441487	0.622247	Homo sapiens nucleolar protein 10 (NOL10), transcript variant 4, non-coding RNA. (from RefSeq NR_048552)
NOL11	434.733	-0.568016	0.280875	4.15358	0.0415467	0.112464	Homo sapiens nucleolar protein 11 (NOL11), transcript variant 1, mRNA. (from RefSeq NM_015462)
NOL12	77.2288	0.959703	0.861329	1.1944	0.274444	0.455031	Homo sapiens nucleolar protein 12 (NOL12), mRNA. (from RefSeq NM_024313)
NOL6	192.369	-0.527756	0.321724	2.68513	0.101289	0.221866	Homo sapiens nucleolar protein 6 (NOL6), transcript variant alpha, mRNA. (from RefSeq NM_022917)
NOL7	394.187	0.97358	0.239667	16.2153	5.65e-05	0.00053353	Homo sapiens nucleolar protein 7 (NOL7), transcript variant 1, mRNA. (from RefSeq NM_016167)
NOL8	98.0357	-0.3842	0.246906	2.4456	0.117855	0.248666	Homo sapiens nucleolar protein 8 (NOL8), transcript variant 1, mRNA. (from RefSeq NM_017948)
NOL9	315.068	-0.256717	0.274873	0.880067	0.348183	0.531587	Homo sapiens nucleolar protein 9 (NOL9), mRNA. (from RefSeq NM_024654)
NOLC1	1551.99	-0.320832	0.124291	6.73805	0.00943776	0.0345814	Homo sapiens nucleolar and coiled-body phosphoprotein 1 (NOLC1), transcript variant 2, mRNA. (from RefSeq NM_004741)
NOM1	124.918	-0.725094	0.217602	10.8929	0.00096534	0.00535443	Homo sapiens nucleolar protein with MIF4G domain 1 (NOM1), transcript variant 1, mRNA. (from RefSeq NM_138400)
NOMO1	1679.71	0.129864	0.157844	0.67517	0.411255	0.595383	Homo sapiens NODAL modulator 1 (NOMO1), mRNA. (from RefSeq NM_014287)
NOMO2	1677.14	0.12363	0.159896	0.595858	0.440163	0.620854	Homo sapiens NODAL modulator 2 (NOMO2), transcript variant 2, mRNA. (from RefSeq NM_173614)
NOMO3	1677.23	0.13268	0.16035	0.682384	0.408767	0.592708	Homo sapiens NODAL modulator 3 (NOMO3), mRNA. (from RefSeq NM_001004067)
NONO	3039.32	-1.11184	1.03022	1.19351	0.274623	0.455226	Homo sapiens non-POU domain containing octamer binding (NONO), transcript variant 2, mRNA. (from RefSeq NM_007363)
NOP10	199.532	1.39134	0.316977	19.4223	1.05e-05	0.00013762	Homo sapiens NOP10 ribonucleoprotein (NOP10), mRNA. (from RefSeq NM_018648)
NOP14	401.64	-0.119853	0.14469	0.687963	0.406858	0.590508	Homo sapiens NOP14 nucleolar protein (NOP14), transcript variant 1, mRNA. (from RefSeq NM_001291978)
NOP16	135.436	0.589923	0.296592	4.03375	0.0445988	0.118569	Homo sapiens NOP16 nucleolar protein (NOP16), transcript variant 10, non-coding RNA. (from RefSeq NR_134318)
NOP2	494.374	-0.990442	0.182464	29.9602	4.41e-08	1.4e-06	Homo sapiens NOP2 nucleolar protein (NOP2), transcript variant 3, mRNA. (from RefSeq NM_001258308)
NOP53	504.603	-0.189286	0.937141	0.0410786	0.839386	0.912389	Homo sapiens NOP53 ribosome biogenesis factor (NOP53), mRNA. (from RefSeq NM_015710)
NOP56	726.013	0.0118793	0.924209	0.00016508	0.989749	0.995345	Homo sapiens NOP56 ribonucleoprotein (NOP56), transcript variant 3, non-coding RNA. (from RefSeq NR_145428)
NOP58	453.83	-0.753795	0.20012	14.3561	0.00015129	0.00121821	Homo sapiens NOP58 ribonucleoprotein (NOP58), mRNA. (from RefSeq NM_015934)
NOP9	79.5938	0.17561	0.289879	0.371566	0.542152	0.710466	Homo sapiens NOP9 nucleolar protein (NOP9), transcript variant 1, mRNA. (from RefSeq NM_174913)
NOS1AP	30.3087	-1.30933	0.374458	11.7448	0.00061014	0.00371096	Homo sapiens nitric oxide synthase 1 adaptor protein (NOS1AP), transcript variant 1, mRNA. (from RefSeq NM_014697)
NOSIP	334.967	0.328921	0.893414	0.133657	0.71467	0.835587	Homo sapiens nitric oxide synthase interacting protein (NOSIP), transcript variant 1, mRNA. (from RefSeq NM_015953)
NOTCH1	162.734	-0.350282	0.256335	1.86826	0.171675	0.326848	Homo sapiens notch receptor 1 (NOTCH1), mRNA. (from RefSeq NM_017617)
NOTCH2	531.787	0.254461	0.218391	1.36475	0.242716	0.41844	Homo sapiens notch receptor 2 (NOTCH2), transcript variant 1, mRNA. (from RefSeq NM_024408)
NOTCH2NLC	62.6016	0.568209	0.388704	2.22256	0.136007	0.275887	Homo sapiens notch 2 N-terminal like C (NOTCH2NLC), transcript variant 2, mRNA. (from RefSeq NM_001364013)
NOTCH3	81.8289	-0.605187	0.940042	0.417132	0.518371	0.690776	Homo sapiens notch receptor 3 (NOTCH3), mRNA. (from RefSeq NM_000435)
NPAT	75.5076	0.209182	0.315803	0.439963	0.50714	0.681338	Homo sapiens nuclear protein, coactivator of histone transcription (NPAT), transcript variant 2, mRNA. (from RefSeq NM_002519)
NPC1	248.81	0.546254	0.271688	4.06059	0.0438952	0.11718	Homo sapiens NPC intracellular cholesterol transporter 1 (NPC1), mRNA. (from RefSeq NM_000271)
NPC2	139.968	1.05312	0.307995	11.9953	0.00053334	0.00332305	Homo sapiens NPC intracellular cholesterol transporter 2 (NPC2), transcript variant 2, mRNA. (from RefSeq NM_006432)
NPDC1	170.455	1.06248	0.386739	7.61669	0.00578307	0.02307	Homo sapiens neural proliferation, differentiation and control 1 (NPDC1), mRNA. (from RefSeq NM_015392)
NPEPPS	730.317	-0.844738	0.144433	34.3364	4.64e-09	1.96e-07	Homo sapiens aminopeptidase puromycin sensitive (NPEPPS), transcript variant 1, mRNA. (from RefSeq NM_006310)
NPHP4	55.8109	-1.01332	0.449843	4.74992	0.0292997	0.0859613	Homo sapiens nephrocystin 4 (NPHP4), transcript variant 1, mRNA. (from RefSeq NM_015102)
NPLOC4	258.987	0.0531537	0.151266	0.123905	0.724837	0.842554	Homo sapiens NPL4 homolog, ubiquitin recognition factor (NPLOC4), transcript variant 1, mRNA. (from RefSeq NM_017921)
NPM1	4372.26	-0.546261	0.209517	6.90474	0.00859673	0.0320991	Homo sapiens nucleophosmin 1 (NPM1), transcript variant 1, mRNA. (from RefSeq NM_002520)
NPM3	304.289	0.767127	0.283337	7.33023	0.00678045	0.0261885	Homo sapiens nucleophosmin/nucleoplasmin 3 (NPM3), mRNA. (from RefSeq NM_006993)
NPNT	62.1601	-0.231379	0.284148	0.643192	0.422557	0.606058	Homo sapiens nephronectin (NPNT), transcript variant 2, mRNA. (from RefSeq NM_001033047)
NPRL2	60.3294	-0.107345	0.340368	0.098448	0.7537	0.86084	Homo sapiens NPR2 like, GATOR1 complex subunit (NPRL2), mRNA. (from RefSeq NM_006545)
NPRL3	166.863	0.172848	0.248519	0.479207	0.488782	0.664608	Homo sapiens NPR3 like, GATOR1 complex subunit (NPRL3), transcript variant 3, mRNA. (from RefSeq NM_001243247)
NPTN	235.437	0.835481	0.281563	8.82295	0.00297465	0.0135109	Homo sapiens neuroplastin (NPTN), transcript variant b, mRNA. (from RefSeq NM_012428)
NPTX1	192.464	0.501996	0.300157	2.83039	0.0924957	0.207387	Homo sapiens neuronal pentraxin 1 (NPTX1), mRNA. (from RefSeq NM_002522)
NPTX2	69.6725	0.221771	0.399171	0.311527	0.576745	0.735982	Homo sapiens neuronal pentraxin 2 (NPTX2), mRNA. (from RefSeq NM_002523)
NQO2	48.562	0.362684	0.466839	0.613914	0.433318	0.614946	Homo sapiens N-ribosyldihydronicotinamide:quinone reductase 2 (NQO2), transcript variant 3, mRNA. (from RefSeq NM_000904)
NR1D1	25.4778	-0.522388	0.905271	0.334645	0.562937	0.725723	Homo sapiens nuclear receptor subfamily 1 group D member 1 (NR1D1), mRNA. (from RefSeq NM_021724)
NR2C1	91.009	-0.322401	0.288732	1.25261	0.263054	0.441582	Homo sapiens nuclear receptor subfamily 2 group C member 1 (NR2C1), transcript variant 1, mRNA. (from RefSeq NM_003297)
NR2C2	58.3518	-0.165701	0.420672	0.155059	0.693747	0.819792	Homo sapiens nuclear receptor subfamily 2 group C member 2 (NR2C2), transcript variant 2, mRNA. (from RefSeq NM_001291694)
NR2F2	193.836	0.132195	0.271502	0.236969	0.626404	0.775079	Homo sapiens nuclear receptor subfamily 2 group F member 2 (NR2F2), transcript variant 1, mRNA. (from RefSeq NM_021005)
NR2F6	149.282	0.706054	0.92023	0.572655	0.449206	0.629415	Homo sapiens nuclear receptor subfamily 2 group F member 6 (NR2F6), mRNA. (from RefSeq NM_005234)
NR3C1	127.452	0.646023	0.250111	6.87999	0.00871658	0.0324894	Homo sapiens nuclear receptor subfamily 3 group C member 1 (NR3C1), transcript variant 11, mRNA. (from RefSeq NM_001364182)
NR3C2	51.875	0.396071	0.370715	1.1594	0.28159	0.461675	Homo sapiens nuclear receptor subfamily 3 group C member 2 (NR3C2), transcript variant 1, mRNA. (from RefSeq NM_000901)
NRAS	85.3601	0.498832	0.289114	3.15756	0.075576	0.17736	Homo sapiens NRAS proto-oncogene, GTPase (NRAS), mRNA. (from RefSeq NM_002524)
NRBP1	164.554	-0.416233	0.229633	3.21428	0.0729985	0.172771	Homo sapiens nuclear receptor binding protein 1 (NRBP1), transcript variant 1, mRNA. (from RefSeq NM_013392)
NRCAM	160.868	0.283504	0.289232	0.962796	0.326484	0.509391	Homo sapiens neuronal cell adhesion molecule (NRCAM), transcript variant 70, non-coding RNA. (from RefSeq NR_163868)
NRDC	477.337	-0.702751	0.174483	16.2843	5.45e-05	0.00051709	Homo sapiens nardilysin convertase (NRDC), transcript variant 2, mRNA. (from RefSeq NM_001101662)
NRDE2	102.515	-0.657834	0.211851	9.24462	0.00236189	0.0111411	Homo sapiens NRDE-2, necessary for RNA interference, domain containing (NRDE2), mRNA. (from RefSeq NM_017970)
NRF1	97.1529	-0.340075	0.245318	1.91124	0.166826	0.320168	Homo sapiens nuclear respiratory factor 1 (NRF1), transcript variant 1, mRNA. (from RefSeq NM_005011)
NRIP1	50.5078	-0.120538	0.787179	0.0237225	0.877593	0.934874	Homo sapiens nuclear receptor interacting protein 1 (NRIP1), mRNA. (from RefSeq NM_003489)
NRM	129.68	0.740521	0.381858	3.71958	0.0537778	0.136314	Homo sapiens nurim (NRM), transcript variant 7, non-coding RNA. (from RefSeq NR_073065)
NRN1	44.2933	-0.187563	0.41189	0.205313	0.650466	0.790686	Homo sapiens neuritin 1 (NRN1), transcript variant 1, mRNA. (from RefSeq NM_016588)
NRP1	177.915	-0.692737	0.247603	7.72942	0.00543283	0.0219446	Homo sapiens neuropilin 1 (NRP1), transcript variant 1, mRNA. (from RefSeq NM_003873)
NRP2	71.3497	-1.44878	0.252	29.9491	4.44e-08	1.4e-06	Homo sapiens neuropilin 2 (NRP2), transcript variant 2, mRNA. (from RefSeq NM_003872)
NRSN2	127.61	0.731215	0.85316	0.712804	0.398515	0.583405	Homo sapiens neurensin 2 (NRSN2), transcript variant 7, mRNA. (from RefSeq NM_001323684)
NSA2	359.633	0.239643	0.245893	0.944125	0.331219	0.514504	Homo sapiens NSA2 ribosome biogenesis factor (NSA2), transcript variant 6, non-coding RNA. (from RefSeq NR_157206)
NSD1	224.792	0.0523351	0.170656	0.0941043	0.759023	0.864885	Homo sapiens nuclear receptor binding SET domain protein 1 (NSD1), transcript variant 1, mRNA. (from RefSeq NM_172349)
NSD2	249.81	-0.353328	0.172418	4.15168	0.0415933	0.112495	Homo sapiens nuclear receptor binding SET domain protein 2 (NSD2), transcript variant 10, mRNA. (from RefSeq NM_001042424)
NSD3	137.381	-0.0673011	0.237226	0.080225	0.776993	0.876365	Homo sapiens nuclear receptor binding SET domain protein 3 (NSD3), transcript variant long, mRNA. (from RefSeq NM_023034)
NSDHL	182.95	-0.366918	0.840131	0.193036	0.660402	0.796785	Homo sapiens NAD(P) dependent steroid dehydrogenase-like (NSDHL), transcript variant 1, mRNA. (from RefSeq NM_015922)
NSF	263.686	-0.330582	0.221659	2.21618	0.136571	0.276803	Homo sapiens N-ethylmaleimide sensitive factor, vesicle fusing ATPase (NSF), transcript variant 1, mRNA. (from RefSeq NM_006178)
NSFL1C	224.906	0.251188	0.840334	0.0884792	0.766119	0.86873	Homo sapiens NSFL1 cofactor (NSFL1C), transcript variant 1, mRNA. (from RefSeq NM_016143)
NSL1	134.081	0.709078	0.251213	8.42092	0.00370928	0.0161447	Homo sapiens NSL1 component of MIS12 kinetochore complex (NSL1), transcript variant 1, mRNA. (from RefSeq NM_015471)
NSMCE1	193.617	0.572927	0.214387	7.33486	0.00676298	0.0261483	Homo sapiens NSE1 homolog, SMC5-SMC6 complex component (NSMCE1), mRNA. (from RefSeq NM_145080)
NSMCE2	46.5375	-0.370098	0.306078	1.42519	0.23255	0.406785	Homo sapiens NSE2 (MMS21) homolog, SMC5-SMC6 complex SUMO ligase (NSMCE2), transcript variant 5, non-coding RNA. (from RefSeq NR_146191)
NSMCE3	94.8527	0.942688	0.316985	9.45452	0.00210629	0.0101651	Homo sapiens NSE3 homolog, SMC5-SMC6 complex component (NSMCE3), mRNA. (from RefSeq NM_138704)
NSMCE4A	222.752	0.436158	0.164956	7.24908	0.00709374	0.0272	Homo sapiens NSE4 homolog A, SMC5-SMC6 complex component (NSMCE4A), transcript variant 1, mRNA. (from RefSeq NM_017615)
NSRP1	142.14	-0.552621	0.358527	2.39914	0.121402	0.253766	Homo sapiens nuclear speckle splicing regulatory protein 1 (NSRP1), transcript variant 1, mRNA. (from RefSeq NM_032141)
NSUN2	720.618	-0.720793	0.235364	9.53877	0.00201177	0.00985009	Homo sapiens NOP2/Sun RNA methyltransferase 2 (NSUN2), transcript variant 1, mRNA. (from RefSeq NM_017755)
NSUN3	40.7464	0.179073	0.339145	0.282189	0.59527	0.750087	Homo sapiens NOP2/Sun RNA methyltransferase 3 (NSUN3), mRNA; nuclear gene for mitochondrial product. (from RefSeq NM_022072)
NSUN4	66.9641	0.264576	0.297429	0.815939	0.36637	0.551199	May have S-adenosyl-L-methionine-dependent methyl- transferase activity (Potential). (from UniProt Q96CB9)
NSUN5	156.299	-0.322872	0.330567	0.959825	0.327231	0.510128	Homo sapiens NOP2/Sun RNA methyltransferase 5 (NSUN5), transcript variant 1, mRNA. (from RefSeq NM_148956)
NSUN6	44.042	-0.249912	0.334751	0.548764	0.458823	0.638303	Homo sapiens NOP2/Sun RNA methyltransferase 6 (NSUN6), transcript variant 1, mRNA. (from RefSeq NM_182543)
NT5C	143.299	0.782659	0.359942	4.71435	0.0299118	0.0873765	Homo sapiens 5', 3'-nucleotidase, cytosolic (NT5C), transcript variant 1, mRNA. (from RefSeq NM_014595)
NT5C2	111.912	-0.977885	0.196295	23.1895	1.47e-06	2.65e-05	Homo sapiens 5'-nucleotidase, cytosolic II (NT5C2), transcript variant 1, mRNA. (from RefSeq NM_012229)
NT5C3A	89.1792	-0.127468	0.366029	0.121068	0.727879	0.844707	Homo sapiens 5'-nucleotidase, cytosolic IIIA (NT5C3A), transcript variant 9, mRNA. (from RefSeq NM_001374338)
NT5C3B	102.916	0.633724	0.287057	5.09983	0.0239282	0.0733995	Homo sapiens 5'-nucleotidase, cytosolic IIIB (NT5C3B), transcript variant 1, mRNA. (from RefSeq NM_052935)
NT5DC1	194.662	-0.60574	0.172479	12.0633	0.00051424	0.00322837	Homo sapiens 5'-nucleotidase domain containing 1 (NT5DC1), mRNA. (from RefSeq NM_152729)
NT5DC2	361.359	0.904354	0.311937	8.38256	0.00378838	0.0164164	Homo sapiens 5'-nucleotidase domain containing 2 (NT5DC2), transcript variant 1, mRNA. (from RefSeq NM_001134231)
NT5DC3	66.2326	-0.651332	0.38405	2.76857	0.0961318	0.213222	Homo sapiens 5'-nucleotidase domain containing 3 (NT5DC3), mRNA. (from RefSeq NM_001031701)
NTHL1	212.469	0.305033	0.264213	1.32916	0.248954	0.42563	Homo sapiens nth like DNA glycosylase 1 (NTHL1), transcript variant 1, mRNA. (from RefSeq NM_002528)
NTMT1	226.839	0.856357	0.227058	14.8618	0.00011568	0.00097274	Homo sapiens N-terminal Xaa-Pro-Lys N-methyltransferase 1 (NTMT1), transcript variant 10, non-coding RNA. (from RefSeq NR_104596)
NTN1	153.887	0.00113127	0.357621	9.88e-06	0.997492	0.998705	Homo sapiens netrin 1 (NTN1), mRNA. (from RefSeq NM_004822)
NTPCR	190.479	0.537882	0.218463	6.18358	0.0128941	0.0449081	Homo sapiens nucleoside-triphosphatase, cancer-related (NTPCR), transcript variant 6, non-coding RNA. (from RefSeq NR_138026)
NUB1	255.705	-0.376616	0.154675	5.93964	0.014804	0.0503732	Homo sapiens negative regulator of ubiquitin like proteins 1 (NUB1), transcript variant 8, mRNA. (from RefSeq NM_001385361)
NUBP1	126.822	1.03415	0.257045	18.3911	1.8e-05	0.00021323	Homo sapiens nucleotide binding protein 1 (NUBP1), transcript variant 1, mRNA. (from RefSeq NM_002484)
NUBP2	218.769	0.700954	0.347777	4.02014	0.0449599	0.119206	Homo sapiens nucleotide binding protein 2 (NUBP2), transcript variant 1, mRNA. (from RefSeq NM_012225)
NUBPL	57.6746	-0.451574	0.301991	2.19547	0.138417	0.279739	Homo sapiens nucleotide binding protein like (NUBPL), transcript variant 1, mRNA. (from RefSeq NM_025152)
NUCB1	384.565	-0.109913	0.89227	0.0152345	0.901768	0.949093	Homo sapiens nucleobindin 1 (NUCB1), mRNA. (from RefSeq NM_006184)
NUCB2	163.832	-0.233559	0.36518	0.413916	0.519989	0.692073	Homo sapiens nucleobindin 2 (NUCB2), transcript variant 1, mRNA. (from RefSeq NM_005013)
NUCKS1	1393.86	0.534912	0.19959	7.05142	0.00792023	0.02992	Homo sapiens nuclear casein kinase and cyclin dependent kinase substrate 1 (NUCKS1), mRNA. (from RefSeq NM_022731)
NUDC	1178.1	0.209906	0.23834	0.768076	0.380813	0.56557	Homo sapiens nuclear distribution C, dynein complex regulator (NUDC), mRNA. (from RefSeq NM_006600)
NUDCD1	103.221	-0.833965	0.333114	6.26781	0.0122951	0.043126	Homo sapiens NudC domain containing 1 (NUDCD1), transcript variant 1, mRNA. (from RefSeq NM_032869)
NUDCD2	101.235	0.759773	0.276337	8.29484	0.00397578	0.0170148	Homo sapiens NudC domain containing 2 (NUDCD2), transcript variant 4, non-coding RNA. (from RefSeq NR_138427)
NUDCD3	193.185	0.00882646	0.2221	0.00157955	0.968298	0.985787	Homo sapiens NudC domain containing 3 (NUDCD3), mRNA. (from RefSeq NM_015332)
NUDT1	113.091	0.823868	0.299088	8.17758	0.00424112	0.0179738	Homo sapiens nudix hydrolase 1 (NUDT1), transcript variant 2A, mRNA. (from RefSeq NM_198948)
NUDT11	50.2343	0.128368	0.827067	0.0238182	0.877348	0.93482	Homo sapiens nudix hydrolase 11 (NUDT11), mRNA. (from RefSeq NM_018159)
NUDT12	105.723	-0.910454	0.212263	18.135	2.06e-05	0.00023683	Homo sapiens nudix hydrolase 12 (NUDT12), transcript variant 1, mRNA. (from RefSeq NM_031438)
NUDT15	77.8261	1.13522	0.408268	8.13876	0.00433289	0.0183104	Homo sapiens nudix hydrolase 15 (NUDT15), transcript variant 1, mRNA. (from RefSeq NM_018283)
NUDT16L1	99.4853	0.674551	0.499736	1.81169	0.178306	0.336166	Homo sapiens nudix hydrolase 16 like 1 (NUDT16L1), transcript variant 1, mRNA. (from RefSeq NM_032349)
NUDT19	681.159	-0.318358	0.954645	0.112346	0.737489	0.849807	Homo sapiens nudix hydrolase 19 (NUDT19), mRNA. (from RefSeq NM_001105570)
NUDT21	386.615	0.213825	0.238642	0.800053	0.371078	0.556128	Homo sapiens nudix hydrolase 21 (NUDT21), mRNA. (from RefSeq NM_007006)
NUDT4	131.881	0.787656	0.264143	9.67665	0.00186625	0.00926619	Homo sapiens nudix hydrolase 4 (NUDT4), transcript variant 1, mRNA. (from RefSeq NM_019094)
NUDT4B	135.27	0.922712	0.273253	12.5876	0.00038832	0.00257074	Homo sapiens nudix hydrolase 4B (NUDT4B), mRNA. (from RefSeq NM_001355407)
NUDT5	445.524	0.172117	0.168699	1.04432	0.306819	0.487123	Homo sapiens nudix hydrolase 5 (NUDT5), transcript variant 1, mRNA. (from RefSeq NM_014142)
NUDT9	62.5702	0.0907286	0.270872	0.11314	0.736597	0.849425	Homo sapiens nudix hydrolase 9 (NUDT9), transcript variant 1, mRNA; nuclear gene for mitochondrial product. (from RefSeq NM_024047)
NUF2	148.313	-0.199803	0.284891	0.4896	0.484106	0.660331	Homo sapiens NUF2 component of NDC80 kinetochore complex (NUF2), transcript variant 1, mRNA. (from RefSeq NM_145697)
NUFIP1	115.286	-0.354903	0.260971	1.83572	0.175454	0.331741	Homo sapiens nuclear FMR1 interacting protein 1 (NUFIP1), mRNA. (from RefSeq NM_012345)
NUFIP2	352.708	-0.670457	0.269118	6.3117	0.0119944	0.0422313	Homo sapiens nuclear FMR1 interacting protein 2 (NUFIP2), mRNA. (from RefSeq NM_020772)
NUMA1	559.805	-0.289104	0.255733	1.29951	0.254303	0.431774	Homo sapiens nuclear mitotic apparatus protein 1 (NUMA1), transcript variant 1, mRNA. (from RefSeq NM_006185)
NUMB	78.3514	-0.001087	0.267522	1.65e-05	0.996758	0.998511	Homo sapiens NUMB endocytic adaptor protein (NUMB), transcript variant 1, mRNA. (from RefSeq NM_001005743)
NUMBL	78.8347	0.324704	0.784129	0.169463	0.680589	0.810172	Homo sapiens NUMB like endocytic adaptor protein (NUMBL), transcript variant 1, mRNA. (from RefSeq NM_004756)
NUP107	509.815	-0.750943	0.22814	10.8961	0.00096369	0.00535158	Homo sapiens nucleoporin 107 (NUP107), transcript variant 1, mRNA. (from RefSeq NM_020401)
NUP133	860.373	-1.07109	0.156606	47.3172	6.04e-12	6.3e-10	Homo sapiens nucleoporin 133 (NUP133), mRNA. (from RefSeq NM_018230)
NUP153	624.637	-0.692579	0.20838	11.2575	0.00079301	0.00457882	Homo sapiens nucleoporin 153 (NUP153), transcript variant 2, mRNA. (from RefSeq NM_005124)
NUP155	1138.24	-1.06877	0.221695	23.695	1.13e-06	2.12e-05	Homo sapiens nucleoporin 155 (NUP155), transcript variant 1, mRNA. (from RefSeq NM_153485)
NUP160	336.793	-0.735375	0.216546	11.4412	0.00071832	0.00423211	Homo sapiens nucleoporin 160 (NUP160), transcript variant 3, non-coding RNA. (from RefSeq NR_134636)
NUP188	875.681	-0.740114	0.168701	19.3376	1.1e-05	0.00014285	Homo sapiens nucleoporin 188 (NUP188), mRNA. (from RefSeq NM_015354)
NUP205	964.466	-0.730876	0.135428	29.1298	6.77e-08	2.06e-06	Homo sapiens nucleoporin 205 (NUP205), transcript variant 1, mRNA. (from RefSeq NM_015135)
NUP210	964.359	-0.655569	0.191544	11.7502	0.00060837	0.00370767	Homo sapiens nucleoporin 210 (NUP210), mRNA. (from RefSeq NM_024923)
NUP214	391.732	-0.423223	0.20024	4.51009	0.0336955	0.0959271	Homo sapiens nucleoporin 214 (NUP214), transcript variant 2, mRNA. (from RefSeq NM_005085)
NUP35	79.0182	0.278174	0.303786	0.843474	0.358405	0.542292	Homo sapiens nucleoporin 35 (NUP35), transcript variant 2, non-coding RNA. (from RefSeq NR_109856)
NUP37	235.505	-0.917004	0.244128	14.1436	0.00016937	0.00133093	Homo sapiens nucleoporin 37 (NUP37), mRNA. (from RefSeq NM_024057)
NUP42	107.349	-0.253875	0.236129	1.14633	0.28432	0.464851	Homo sapiens nucleoporin 42 (NUP42), transcript variant 2, mRNA. (from RefSeq NM_007342)
NUP43	304.706	-0.370473	0.191377	3.73733	0.0532095	0.135409	Homo sapiens nucleoporin 43 (NUP43), transcript variant 2, non-coding RNA. (from RefSeq NR_104456)
NUP50	148.123	0.191476	0.812652	0.0550688	0.814467	0.896385	Homo sapiens nucleoporin 50 (NUP50), transcript variant 2, mRNA. (from RefSeq NM_007172)
NUP54	186.839	-0.207777	0.25154	0.688518	0.406669	0.590505	Homo sapiens nucleoporin 54 (NUP54), transcript variant 1, mRNA. (from RefSeq NM_017426)
NUP58	225.858	0.972013	0.237503	16.9579	3.82e-05	0.00038625	Homo sapiens nucleoporin 58 (NUP58), transcript variant 1, mRNA. (from RefSeq NM_014089)
NUP62	366.91	0.104552	0.884076	0.0139256	0.906062	0.951802	Homo sapiens nucleoporin 62 (NUP62), transcript variant 1, mRNA. (from RefSeq NM_153719)
NUP85	328.848	-0.425346	0.182377	5.40982	0.0200237	0.0636362	Homo sapiens nucleoporin 85 (NUP85), transcript variant 1, mRNA. (from RefSeq NM_024844)
NUP88	317.454	-0.884875	0.169785	26.8417	2.21e-07	5.33e-06	Homo sapiens nucleoporin 88 (NUP88), transcript variant 2, mRNA. (from RefSeq NM_002532)
NUP93	517.593	-0.498373	0.235954	4.51205	0.0336568	0.0958592	Homo sapiens nucleoporin 93 (NUP93), transcript variant 1, mRNA. (from RefSeq NM_014669)
NUP98	431.961	-0.707682	0.147535	23.264	1.41e-06	2.58e-05	Homo sapiens nucleoporin 98 and 96 precursor (NUP98), transcript variant 1, mRNA. (from RefSeq NM_016320)
NUSAP1	575.811	-0.355092	0.146424	5.91828	0.0149846	0.0507339	Homo sapiens nucleolar and spindle associated protein 1 (NUSAP1), transcript variant 1, mRNA. (from RefSeq NM_016359)
NUTF2	497.18	0.801708	0.237858	11.2114	0.00081297	0.00465055	Homo sapiens nuclear transport factor 2 (NUTF2), transcript variant 1, mRNA. (from RefSeq NM_005796)
NVL	197.206	-0.74445	0.170043	19.1147	1.23e-05	0.00015654	Homo sapiens nuclear VCP like (NVL), transcript variant 1, mRNA. (from RefSeq NM_002533)
NXF1	202.608	-0.1203	0.159248	0.567464	0.451268	0.631469	Homo sapiens nuclear RNA export factor 1 (NXF1), transcript variant 1, mRNA. (from RefSeq NM_006362)
NXN	128.708	0.0219134	0.289768	0.00568321	0.939907	0.971512	Homo sapiens nucleoredoxin (NXN), transcript variant 1, mRNA. (from RefSeq NM_022463)
NXPH4	118.731	1.20155	0.419817	8.55032	0.00345462	0.015179	Homo sapiens neurexophilin 4 (NXPH4), mRNA. (from RefSeq NM_007224)
NYNRIN	78.6804	-0.309807	0.431646	0.514271	0.473296	0.649894	Homo sapiens NYN domain and retroviral integrase containing (NYNRIN), mRNA. (from RefSeq NM_025081)
OAS3	26.9416	-3.05571	0.7419	17.1103	3.53e-05	0.0003609	Homo sapiens 2'-5'-oligoadenylate synthetase 3 (OAS3), mRNA. (from RefSeq NM_006187)
OAT	1289.52	-0.908694	0.122249	55.8621	7.77e-14	1.44e-11	Homo sapiens ornithine aminotransferase (OAT), transcript variant 9, mRNA. (from RefSeq NM_001322971)
OAZ1	720.985	1.04709	0.368198	7.71779	0.00546793	0.0220507	Homo sapiens ornithine decarboxylase antizyme 1 (OAZ1), transcript variant 2, mRNA. (from RefSeq NM_001301020)
OAZ2	60.4886	0.208905	0.379117	0.307344	0.579314	0.737706	Homo sapiens ornithine decarboxylase antizyme 2 (OAZ2), transcript variant 1, mRNA. (from RefSeq NM_002537)
OBI1	102.78	-1.22995	0.30222	16.8324	4.08e-05	0.00040414	Homo sapiens ORC ubiquitin ligase 1 (OBI1), mRNA. (from RefSeq NM_024546)
OBSL1	395.532	-1.35692	0.34209	16.0673	6.11e-05	0.00056677	Homo sapiens obscurin like cytoskeletal adaptor 1 (OBSL1), transcript variant 1, mRNA. (from RefSeq NM_015311)
OCIAD1	376.396	0.6437	0.179033	12.964	0.00031754	0.00219229	Homo sapiens OCIA domain containing 1 (OCIAD1), transcript variant 1, mRNA. (from RefSeq NM_017830)
OCIAD2	124.824	0.799915	0.291144	7.65043	0.00567589	0.0227281	Homo sapiens OCIA domain containing 2 (OCIAD2), transcript variant 4, mRNA. (from RefSeq NM_001286774)
OCLN	319.383	0.597988	0.173225	12.1132	0.00050066	0.00316436	Homo sapiens occludin (OCLN), transcript variant 2, mRNA. (from RefSeq NM_001205254)
OCRL	182.346	-0.370023	0.81721	0.206917	0.649194	0.790082	Homo sapiens OCRL inositol polyphosphate-5-phosphatase (OCRL), transcript variant c, mRNA. (from RefSeq NM_001318784)
ODAD2	48.6883	-1.14159	0.291944	14.581	0.00013426	0.00110265	Homo sapiens armadillo repeat containing 4 (ARMC4), transcript variant 3, mRNA. (from RefSeq NM_018076)
ODC1	575.51	0.0655662	0.172102	0.145564	0.702811	0.827325	Homo sapiens ornithine decarboxylase 1 (ODC1), transcript variant 1, mRNA. (from RefSeq NM_002539)
ODF2	118.788	-0.781272	0.197382	15.3588	8.89e-05	0.00078127	Homo sapiens outer dense fiber of sperm tails 2 (ODF2), transcript variant 16, mRNA. (from RefSeq NM_001351581)
ODF2L	28.4947	-0.0484264	0.509022	0.00903929	0.924255	0.961067	Event=Alternative splicing; Named isoforms=6; Name=1; IsoId=Q9ULJ1-1; Sequence=Displayed; Name=2; IsoId=Q9ULJ1-2; Sequence=VSP_029058, VSP_029060; Name=3; IsoId=Q9ULJ1-3; Sequence=VSP_029057, VSP_029059; Name=4; IsoId=Q9ULJ1-4; Sequence=VSP_029057, VSP_029060; Name=5; IsoId=Q9ULJ1-5; Sequence=VSP_040930, VSP_029057, VSP_029060; Name=6; IsoId=Q9ULJ1-6; Sequence=VSP_029057, VSP_029058, VSP_029060; Note=No experimental confirmation available; (from UniProt Q9ULJ1)
ODR4	47.5568	-0.399609	0.392719	1.02061	0.312373	0.493088	Homo sapiens odr-4 GPCR localization factor homolog (ODR4), transcript variant 1, mRNA. (from RefSeq NM_017847)
OFD1	84.6329	-0.350723	0.813167	0.187531	0.664979	0.79992	Homo sapiens OFD1 centriole and centriolar satellite protein (OFD1), transcript variant 1, mRNA. (from RefSeq NM_003611)
OGA	367.438	-0.733802	0.212765	11.9089	0.00055865	0.00346898	Homo sapiens O-GlcNAcase (OGA), transcript variant 1, mRNA. (from RefSeq NM_012215)
OGDH	308.307	-1.12373	0.197479	32.1975	1.39e-08	5.24e-07	Homo sapiens oxoglutarate dehydrogenase (OGDH), transcript variant 1, mRNA; nuclear gene for mitochondrial product. (from RefSeq NM_002541)
OGFOD1	314.456	-0.410698	0.210838	3.80109	0.0512193	0.131383	Homo sapiens 2-oxoglutarate and iron dependent oxygenase domain containing 1 (OGFOD1), transcript variant 1, mRNA. (from RefSeq NM_018233)
OGFOD2	44.0406	-0.534091	0.383443	1.86875	0.171618	0.326848	Homo sapiens 2-oxoglutarate and iron dependent oxygenase domain containing 2 (OGFOD2), transcript variant 1, mRNA. (from RefSeq NM_001304833)
OGFR	262.774	-0.0475448	0.975438	0.00236409	0.961221	0.982575	Homo sapiens opioid growth factor receptor (OGFR), mRNA. (from RefSeq NM_007346)
OGT	328.226	-1.22881	0.859554	2.09515	0.147767	0.292438	Homo sapiens O-linked N-acetylglucosamine (GlcNAc) transferase (OGT), transcript variant 1, mRNA. (from RefSeq NM_181672)
OIP5	84.5241	0.857568	0.287156	9.99326	0.00157114	0.00804353	Homo sapiens Opa interacting protein 5 (OIP5), transcript variant 1, mRNA. (from RefSeq NM_007280)
OLA1	403.358	-0.0807888	0.195268	0.173223	0.677263	0.808047	Homo sapiens Obg like ATPase 1 (OLA1), transcript variant 1, mRNA. (from RefSeq NM_013341)
OLFML2B	20.4863	-0.899093	0.414125	4.3461	0.0370939	0.103111	Homo sapiens olfactomedin like 2B (OLFML2B), transcript variant 2, mRNA. (from RefSeq NM_015441)
OLIG2	30.9123	-0.279084	0.747366	0.140921	0.707367	0.830324	Homo sapiens oligodendrocyte transcription factor 2 (OLIG2), mRNA. (from RefSeq NM_005806)
OMA1	57.4967	-1.02281	0.323719	9.63398	0.0019101	0.00943964	Homo sapiens OMA1 zinc metallopeptidase (OMA1), mRNA; nuclear gene for mitochondrial product. (from RefSeq NM_145243)
OPA1	250.381	-0.834017	0.246468	11.4626	0.00071012	0.00419169	Homo sapiens OPA1 mitochondrial dynamin like GTPase (OPA1), transcript variant 8, mRNA; nuclear gene for mitochondrial product. (from RefSeq NM_130837)
OR2M2	1.97032	-3.17135	3.21563	0.897638	0.343416	0.527259	Homo sapiens olfactory receptor family 2 subfamily M member 2 (OR2M2), mRNA. (from RefSeq NM_001004688)
OR2M3	1.48909	-3.15266	2.69618	1.27517	0.258799	0.436655	Homo sapiens olfactory receptor family 2 subfamily M member 3 (OR2M3), mRNA. (from RefSeq NM_001004689)
ORC1	144.167	-0.67604	0.17021	15.3222	9.06e-05	0.00079188	Homo sapiens origin recognition complex subunit 1 (ORC1), transcript variant 1, mRNA. (from RefSeq NM_004153)
ORC2	139.706	0.207514	0.286522	0.523458	0.46937	0.646936	Homo sapiens origin recognition complex subunit 2 (ORC2), transcript variant 2, non-coding RNA. (from RefSeq NR_033915)
ORC3	299.817	-0.87548	0.224248	15.3112	9.12e-05	0.00079476	Homo sapiens origin recognition complex subunit 3 (ORC3), transcript variant 2, mRNA. (from RefSeq NM_012381)
ORC4	117.898	-0.62373	0.326078	3.71746	0.0538462	0.136374	Homo sapiens origin recognition complex subunit 4 (ORC4), transcript variant 1, mRNA. (from RefSeq NM_181741)
ORC5	131.762	-0.470476	0.272663	2.95099	0.0858251	0.19587	Homo sapiens origin recognition complex subunit 5 (ORC5), transcript variant 1, mRNA. (from RefSeq NM_002553)
ORC6	186.877	0.898389	0.245312	13.6922	0.00021535	0.00160334	Homo sapiens origin recognition complex subunit 6 (ORC6), transcript variant 2, non-coding RNA. (from RefSeq NR_037620)
ORMDL2	108.716	1.14289	0.31187	14.7949	0.00011986	0.00099992	Homo sapiens ORMDL sphingolipid biosynthesis regulator 2 (ORMDL2), mRNA. (from RefSeq NM_014182)
OS9	486.031	-0.451008	0.275857	2.67911	0.101673	0.222574	Homo sapiens OS9 endoplasmic reticulum lectin (OS9), transcript variant 1, mRNA. (from RefSeq NM_006812)
OSBP	203.913	-0.493351	0.150681	10.5059	0.00118993	0.00637841	Homo sapiens oxysterol binding protein (OSBP), mRNA. (from RefSeq NM_002556)
OSBPL10	36.3771	-0.555627	0.39388	1.95059	0.162523	0.314816	Homo sapiens oxysterol binding protein like 10 (OSBPL10), transcript variant 1, mRNA. (from RefSeq NM_017784)
OSBPL11	65.0034	-0.122212	0.283897	0.185506	0.666684	0.800972	Homo sapiens oxysterol binding protein like 11 (OSBPL11), mRNA. (from RefSeq NM_022776)
OSBPL1A	84.7805	0.138955	0.298289	0.218723	0.640015	0.783337	Homo sapiens oxysterol binding protein like 1A (OSBPL1A), transcript variant 2, mRNA. (from RefSeq NM_080597)
OSBPL2	104.214	-0.327128	0.796089	0.169506	0.680551	0.810172	Homo sapiens oxysterol binding protein like 2 (OSBPL2), transcript variant 2, mRNA. (from RefSeq NM_144498)
OSBPL3	64.95	-0.658762	0.248853	6.6266	0.0100467	0.0365369	Homo sapiens oxysterol binding protein like 3 (OSBPL3), transcript variant 1, mRNA. (from RefSeq NM_015550)
OSBPL6	58.5734	-0.445116	0.289093	2.31589	0.128058	0.263588	Homo sapiens oxysterol binding protein like 6 (OSBPL6), transcript variant 1, mRNA. (from RefSeq NM_032523)
OSBPL8	174.49	0.156321	0.259539	0.360552	0.5482	0.714347	Homo sapiens oxysterol binding protein like 8 (OSBPL8), transcript variant 1, mRNA. (from RefSeq NM_020841)
OSBPL9	210.223	-0.582076	0.166624	12.0659	0.00051352	0.00322659	Homo sapiens oxysterol binding protein like 9 (OSBPL9), transcript variant 6, mRNA. (from RefSeq NM_024586)
OSER1	118.73	0.900173	0.824022	1.14756	0.28406	0.46453	Homo sapiens oxidative stress responsive serine rich 1 (OSER1), mRNA. (from RefSeq NM_016470)
OSGEP	81.576	0.516424	0.303021	2.98701	0.0839349	0.192088	Homo sapiens O-sialoglycoprotein endopeptidase (OSGEP), mRNA. (from RefSeq NM_017807)
OSGEPL1	34.6526	-1.28083	0.430554	8.506	0.00353977	0.0155204	Homo sapiens O-sialoglycoprotein endopeptidase like 1 (OSGEPL1), transcript variant 23, non-coding RNA. (from RefSeq NR_164769)
OSTC	191.271	1.1775	0.263901	20.6145	5.62e-06	8.14e-05	Homo sapiens oligosaccharyltransferase complex non-catalytic subunit (OSTC), transcript variant 1, mRNA. (from RefSeq NM_021227)
OSTF1	45.6096	0.475737	0.32551	2.19527	0.138435	0.279739	Homo sapiens osteoclast stimulating factor 1 (OSTF1), mRNA. (from RefSeq NM_012383)
OTUB1	372.823	0.745137	0.206093	13.2026	0.00027956	0.00198368	Homo sapiens OTU deubiquitinase, ubiquitin aldehyde binding 1 (OTUB1), transcript variant 2, non-coding RNA. (from RefSeq NR_003089)
OTUD1	92.4874	-0.480411	0.440023	1.19303	0.274719	0.455283	Homo sapiens OTU deubiquitinase 1 (OTUD1), mRNA. (from RefSeq NM_001145373)
OTUD4	69.107	0.543228	0.322458	2.9544	0.0856442	0.195517	Homo sapiens OTU deubiquitinase 4 (OTUD4), transcript variant 4, mRNA. (from RefSeq NM_001366057)
OTUD5	251.055	0.0894995	0.846174	0.0111484	0.915911	0.956721	Homo sapiens OTU deubiquitinase 5 (OTUD5), transcript variant 2, mRNA. (from RefSeq NM_001136157)
OTULIN	91.397	1.16138	0.305385	16.6455	4.51e-05	0.00044094	Homo sapiens OTU deubiquitinase with linear linkage specificity (OTULIN), mRNA. (from RefSeq NM_138348)
OXA1L	330.632	-0.308784	0.211814	2.11107	0.146237	0.290203	Homo sapiens OXA1L mitochondrial inner membrane protein (OXA1L), mRNA; nuclear gene for mitochondrial product. (from RefSeq NM_005015)
OXCT1	423.165	-0.462687	0.17477	7.0125	0.00809425	0.0305151	Homo sapiens 3-oxoacid CoA-transferase 1 (OXCT1), transcript variant 7, non-coding RNA. (from RefSeq NR_157114)
OXR1	80.2435	0.0933693	0.315958	0.0874897	0.767393	0.869376	Homo sapiens oxidation resistance 1 (OXR1), transcript variant 4, mRNA. (from RefSeq NM_001198533)
OXSM	27.0492	-0.784969	0.407048	3.51614	0.0607739	0.149747	Homo sapiens 3-oxoacyl-ACP synthase, mitochondrial (OXSM), transcript variant 1, mRNA; nuclear gene for mitochondrial product. (from RefSeq NM_017897)
OXSR1	101.693	-0.724387	0.242692	8.80881	0.0029978	0.0135744	Homo sapiens oxidative stress responsive kinase 1 (OXSR1), mRNA. (from RefSeq NM_005109)
P3H1	209.48	-0.532785	0.246931	4.55527	0.0328177	0.0940477	Homo sapiens prolyl 3-hydroxylase 1 (P3H1), transcript variant 1, mRNA. (from RefSeq NM_022356)
P3H3	94.1262	-0.185179	0.405378	0.20584	0.650047	0.790601	Homo sapiens prolyl 3-hydroxylase 3 (P3H3), mRNA. (from RefSeq NM_014262)
P3H4	182.588	0.520992	0.359538	2.08714	0.148544	0.293756	Homo sapiens prolyl 3-hydroxylase family member 4 (inactive) (P3H4), mRNA. (from RefSeq NM_006455)
P4HA1	136.975	-0.63085	0.316785	3.9966	0.0455921	0.120161	Homo sapiens prolyl 4-hydroxylase subunit alpha 1 (P4HA1), transcript variant 3, mRNA. (from RefSeq NM_001142595)
P4HB	1543.8	0.591845	0.237535	6.07117	0.0137406	0.0473884	Homo sapiens prolyl 4-hydroxylase subunit beta (P4HB), mRNA. (from RefSeq NM_000918)
P4HTM	85.4872	0.346874	0.446254	0.590951	0.442052	0.622576	Homo sapiens prolyl 4-hydroxylase, transmembrane (P4HTM), transcript variant 1, mRNA. (from RefSeq NM_177939)
PA2G4	1940.95	-0.368445	0.111723	10.9607	0.00093066	0.00519933	Homo sapiens proliferation-associated 2G4 (PA2G4), mRNA. (from RefSeq NM_006191)
PAAF1	70.6378	-0.469688	0.300881	2.36019	0.124467	0.257989	Homo sapiens proteasomal ATPase associated factor 1 (PAAF1), transcript variant 4, mRNA. (from RefSeq NM_025155)
PABIR2	40.1611	0.0805254	0.753042	0.0113585	0.915125	0.956575	PABIR2 (from geneSymbol)
PABPC1	1494.81	-1.11035	0.295722	14.4533	0.00014368	0.00116582	Homo sapiens poly(A) binding protein cytoplasmic 1 (PABPC1), mRNA. (from RefSeq NM_002568)
PABPC3	495.501	-1.05701	0.318021	11.3129	0.00076972	0.00446522	Homo sapiens poly(A) binding protein cytoplasmic 3 (PABPC3), mRNA. (from RefSeq NM_030979)
PABPC4	699.278	-0.89183	0.15267	34.9091	3.45e-09	1.51e-07	Homo sapiens poly(A) binding protein cytoplasmic 4 (PABPC4), transcript variant 1, mRNA. (from RefSeq NM_001135653)
PABPN1	466.117	0.707473	0.219185	10.282	0.00134332	0.00702778	Homo sapiens poly(A) binding protein nuclear 1 (PABPN1), transcript variant 1, mRNA. (from RefSeq NM_004643)
PACC1	87.1333	0.372994	0.328645	1.31703	0.251126	0.428414	Homo sapiens proton activated chloride channel 1 (PACC1), transcript variant 6, non-coding RNA. (from RefSeq NR_165303)
PACSIN2	208.794	-0.5267	0.840953	0.397596	0.528333	0.699189	Homo sapiens protein kinase C and casein kinase substrate in neurons 2 (PACSIN2), transcript variant 5, mRNA. (from RefSeq NM_001349969)
PACSIN3	85.5427	-0.0487811	0.354857	0.0187168	0.891182	0.942451	Homo sapiens protein kinase C and casein kinase substrate in neurons 3 (PACSIN3), transcript variant 2, mRNA. (from RefSeq NM_016223)
PAF1	602.617	-0.426149	0.942694	0.20712	0.649034	0.790017	Homo sapiens PAF1 homolog, Paf1/RNA polymerase II complex component (PAF1), transcript variant 1, mRNA. (from RefSeq NM_019088)
PAFAH1B1	284.42	-0.477037	0.19979	5.73811	0.0166006	0.0548541	Homo sapiens platelet activating factor acetylhydrolase 1b regulatory subunit 1 (PAFAH1B1), mRNA. (from RefSeq NM_000430)
PAFAH1B2	275.243	0.416801	0.179699	5.45366	0.0195274	0.0622457	Homo sapiens platelet activating factor acetylhydrolase 1b catalytic subunit 2 (PAFAH1B2), transcript variant 1, mRNA. (from RefSeq NM_002572)
PAFAH1B3	229.062	0.793437	0.869512	0.804995	0.369604	0.554481	Homo sapiens platelet activating factor acetylhydrolase 1b catalytic subunit 3 (PAFAH1B3), transcript variant 2, mRNA. (from RefSeq NM_002573)
PAGR1	180.404	0.796716	0.368687	4.73066	0.0296296	0.0867916	Homo sapiens PAXIP1 associated glutamate rich protein 1 (PAGR1), mRNA. (from RefSeq NM_024516)
PAICS	1577.55	0.0938844	0.17963	0.272443	0.601698	0.755085	ATP + 5-amino-1-(5-phospho-D- ribosyl)imidazole-4-carboxylate + L-aspartate = ADP + phosphate + (S)-2-(5-amino-1-(5-phospho-D-ribosyl)imidazole-4- carboxamido)succinate. (from UniProt P22234)
PAIP1	313.038	-0.136474	0.177654	0.590296	0.442305	0.622663	Homo sapiens poly(A) binding protein interacting protein 1 (PAIP1), transcript variant 1, mRNA. (from RefSeq NM_006451)
PAIP2	395.097	0.805261	0.26789	8.89468	0.00286003	0.0130946	Homo sapiens poly(A) binding protein interacting protein 2 (PAIP2), transcript variant 3, non-coding RNA. (from RefSeq NR_109830)
PAK1	112.173	-0.62366	0.185225	11.0468	0.00088842	0.00501251	Homo sapiens p21 (RAC1) activated kinase 1 (PAK1), transcript variant 2, mRNA. (from RefSeq NM_002576)
PAK1IP1	129.927	0.384536	0.276557	2.01509	0.155742	0.304738	Homo sapiens PAK1 interacting protein 1 (PAK1IP1), mRNA. (from RefSeq NM_017906)
PAK2	282.298	-0.144232	0.209775	0.475106	0.490648	0.666065	Homo sapiens p21 (RAC1) activated kinase 2 (PAK2), mRNA. (from RefSeq NM_002577)
PAK4	335.491	0.102504	0.920258	0.0123585	0.911483	0.954923	Homo sapiens p21 (RAC1) activated kinase 4 (PAK4), transcript variant 1, mRNA. (from RefSeq NM_005884)
PALB2	46.9482	-0.440383	0.343499	1.6408	0.200215	0.365506	Homo sapiens partner and localizer of BRCA2 (PALB2), mRNA. (from RefSeq NM_024675)
PALD1	110.781	-0.530907	0.323255	2.59022	0.107526	0.231892	Homo sapiens phosphatase domain containing paladin 1 (PALD1), mRNA. (from RefSeq NM_014431)
PALLD	175.139	-0.116116	0.176156	0.43492	0.509585	0.683506	Homo sapiens palladin, cytoskeletal associated protein (PALLD), transcript variant 1, mRNA. (from RefSeq NM_001166108)
PALM2AKAP2	100.783	-0.375844	0.205144	3.29913	0.0693165	0.165431	Homo sapiens PALM2 and AKAP2 fusion (PALM2AKAP2), transcript variant 3, mRNA. (from RefSeq NM_007203)
PALS1	47.4839	-0.248981	0.369656	0.446773	0.503871	0.678792	Homo sapiens membrane palmitoylated protein 5 (MPP5), transcript variant 1, mRNA. (from RefSeq NM_022474)
PALS2	75.1655	-0.504485	0.287802	3.00845	0.0828317	0.190092	Homo sapiens membrane palmitoylated protein 6 (MPP6), transcript variant 2, mRNA. (from RefSeq NM_001303037)
PAM	164.013	0.265358	0.26965	0.983187	0.321413	0.50307	Homo sapiens peptidylglycine alpha-amidating monooxygenase (PAM), transcript variant 11, mRNA. (from RefSeq NM_001364584)
PAM16	137.849	0.891603	0.25924	12.663	0.00037297	0.00249137	Homo sapiens presequence translocase associated motor 16 (PAM16), mRNA; nuclear gene for mitochondrial product. (from RefSeq NM_016069)
PAN2	124.167	-0.747322	0.218417	10.956	0.000933	0.00520754	Homo sapiens poly(A) specific ribonuclease subunit PAN2 (PAN2), transcript variant 3, mRNA. (from RefSeq NM_014871)
PAN3	52.1195	-0.177895	0.298589	0.347045	0.555791	0.719602	Homo sapiens poly(A) specific ribonuclease subunit PAN3 (PAN3), mRNA. (from RefSeq NM_175854)
PANK2	89.43	0.516963	0.798316	0.411805	0.521055	0.692869	Homo sapiens pantothenate kinase 2 (PANK2), transcript variant 10, non-coding RNA. (from RefSeq NR_136715)
PANK3	97.53	-0.246067	0.295602	0.691245	0.405741	0.590182	Homo sapiens pantothenate kinase 3 (PANK3), mRNA. (from RefSeq NM_024594)
PANK4	160.02	-1.23961	0.339895	13.3132	0.00026355	0.00188815	Homo sapiens pantothenate kinase 4 (inactive) (PANK4), mRNA. (from RefSeq NM_018216)
PAPLN	49.6992	-1.16723	0.533537	4.69411	0.0302661	0.0882027	Homo sapiens papilin, proteoglycan like sulfated glycoprotein (PAPLN), transcript variant 4, mRNA. (from RefSeq NM_001365906)
PAPOLA	309.476	1.07229	0.285663	14.2803	0.0001575	0.00125122	Homo sapiens poly(A) polymerase alpha (PAPOLA), transcript variant 1, mRNA. (from RefSeq NM_032632)
PAPOLG	49.583	-1.00678	0.336226	8.76491	0.00307081	0.0138373	Homo sapiens poly(A) polymerase gamma (PAPOLG), mRNA. (from RefSeq NM_022894)
PAPSS1	179.828	-0.829198	0.188406	18.9688	1.33e-05	0.00016599	Homo sapiens 3'-phosphoadenosine 5'-phosphosulfate synthase 1 (PAPSS1), mRNA. (from RefSeq NM_005443)
PAPSS2	88.9259	-0.854169	0.290192	8.33649	0.00388566	0.0167355	Homo sapiens 3'-phosphoadenosine 5'-phosphosulfate synthase 2 (PAPSS2), transcript variant 2, mRNA. (from RefSeq NM_001015880)
PARD3	196.263	-0.328567	0.152249	4.6325	0.0313718	0.0908175	Homo sapiens par-3 family cell polarity regulator (PARD3), transcript variant 2, mRNA. (from RefSeq NM_001184785)
PARD6B	49.3947	-0.986325	0.838923	1.42322	0.232874	0.407255	Homo sapiens par-6 family cell polarity regulator beta (PARD6B), mRNA. (from RefSeq NM_032521)
PARG	158.54	-0.0915097	0.216371	0.17801	0.673089	0.805142	Homo sapiens poly(ADP-ribose) glycohydrolase (PARG), transcript variant 12, non-coding RNA. (from RefSeq NR_136756)
PARK7	1095.8	0.883135	0.160774	29.3671	5.99e-08	1.83e-06	Homo sapiens Parkinsonism associated deglycase (PARK7), transcript variant 1, mRNA. (from RefSeq NM_007262)
PARL	99.8757	0.256025	0.387742	0.435594	0.509257	0.683346	Homo sapiens presenilin associated rhomboid like (PARL), transcript variant 6, non-coding RNA. (from RefSeq NR_136893)
PARN	178.045	-0.54489	0.208205	6.69087	0.00969077	0.0353294	Homo sapiens poly(A)-specific ribonuclease (PARN), transcript variant 1, mRNA. (from RefSeq NM_002582)
PARP1	3759.26	-0.965832	0.0846124	133.243	8e-31	5.92e-27	Homo sapiens poly(ADP-ribose) polymerase 1 (PARP1), mRNA. (from RefSeq NM_001618)
PARP14	52.7135	-0.535604	0.32206	2.68837	0.101083	0.22148	Homo sapiens poly(ADP-ribose) polymerase family member 14 (PARP14), mRNA. (from RefSeq NM_017554)
PARP2	101.335	-0.0885458	0.325185	0.0744048	0.785028	0.880734	Homo sapiens poly(ADP-ribose) polymerase 2 (PARP2), transcript variant 2, mRNA. (from RefSeq NM_001042618)
PARP4	262.792	-1.51695	0.166918	82.2913	1.17e-19	8.7e-17	Homo sapiens poly(ADP-ribose) polymerase family member 4 (PARP4), mRNA. (from RefSeq NM_006437)
PARP8	56.3218	-0.270257	0.380412	0.498862	0.480001	0.656545	Homo sapiens poly(ADP-ribose) polymerase family member 8 (PARP8), transcript variant 2, mRNA. (from RefSeq NM_024615)
PARPBP	92.8667	0.335086	0.354333	0.898136	0.343282	0.527177	Homo sapiens PARP1 binding protein (PARPBP), transcript variant 2, mRNA. (from RefSeq NM_017915)
PARVA	59.268	0.412683	0.451258	0.839884	0.35943	0.543067	Homo sapiens parvin alpha (PARVA), mRNA. (from RefSeq NM_018222)
PARVB	44.7138	0.0692706	0.751822	0.00838837	0.927025	0.96317	Homo sapiens parvin beta (PARVB), transcript variant 2, mRNA. (from RefSeq NM_013327)
PASK	102.421	-1.04604	0.27586	13.9333	0.00018941	0.00145107	Homo sapiens PAS domain containing serine/threonine kinase (PASK), transcript variant 2, mRNA. (from RefSeq NM_015148)
PATJ	81.2826	-1.05688	0.300219	12.3981	0.00042978	0.00279596	Homo sapiens PATJ crumbs cell polarity complex component (PATJ), transcript variant 2, mRNA. (from RefSeq NM_001350145)
PATL1	90.8489	0.852973	0.290019	9.49158	0.00206417	0.010038	Homo sapiens PAT1 homolog 1, processing body mRNA decay factor (PATL1), mRNA. (from RefSeq NM_152716)
PATZ1	74.998	-0.137374	0.82185	0.0279174	0.867303	0.929406	Homo sapiens POZ/BTB and AT hook containing zinc finger 1 (PATZ1), transcript variant 1, mRNA. (from RefSeq NM_014323)
PAWR	260.845	0.213885	0.180538	1.39519	0.237531	0.413059	Homo sapiens pro-apoptotic WT1 regulator (PAWR), transcript variant 1, mRNA. (from RefSeq NM_002583)
PAX3	39.0264	-0.56698	0.324363	2.99738	0.0833993	0.191192	Homo sapiens paired box 3 (PAX3), transcript variant PAX3D, mRNA. (from RefSeq NM_181458)
PAX6	39.7878	0.253343	0.295782	0.75481	0.384958	0.570176	Homo sapiens paired box 6 (PAX6), transcript variant 2, mRNA. (from RefSeq NM_001604)
PAX9	23.7648	0.202965	0.441534	0.21166	0.645469	0.786971	Homo sapiens paired box 9 (PAX9), transcript variant 1, mRNA. (from RefSeq NM_001372076)
PAXBP1	116.981	-0.583402	0.794924	0.550238	0.45822	0.637695	Homo sapiens PAX3 and PAX7 binding protein 1 (PAXBP1), transcript variant 3, non-coding RNA. (from RefSeq NR_027873)
PAXIP1	127.484	-0.449235	0.225703	3.92501	0.0475729	0.12431	Homo sapiens PAX interacting protein 1 (PAXIP1), mRNA. (from RefSeq NM_007349)
PAXX	105.593	0.986496	0.414186	5.74194	0.0165645	0.0547945	Homo sapiens PAXX non-homologous end joining factor (PAXX), transcript variant 7, non-coding RNA. (from RefSeq NR_138077)
PBDC1	66.5331	0.84276	0.82099	1.02154	0.312154	0.492847	Homo sapiens polysaccharide biosynthesis domain containing 1 (PBDC1), transcript variant 1, mRNA. (from RefSeq NM_016500)
PBK	302.844	-0.577895	0.330125	3.12328	0.0771815	0.179912	Homo sapiens PDZ binding kinase (PBK), transcript variant 1, mRNA. (from RefSeq NM_018492)
PBRM1	215.757	-0.725849	0.185668	15.2902	9.22e-05	0.00079879	Involved in transcriptional activation and repression of select genes by chromatin remodeling (alteration of DNA-nucleosome topology). Acts as a negative regulator of cell proliferation. (from UniProt Q86U86)
PBX1	110.65	0.124474	0.22832	0.298771	0.584654	0.741502	Homo sapiens PBX homeobox 1 (PBX1), transcript variant 1, mRNA. (from RefSeq NM_002585)
PBX2	161.181	1.04825	0.31569	11.5314	0.00068431	0.00406628	Homo sapiens PBX homeobox 2 (PBX2), mRNA. (from RefSeq NM_002586)
PBXIP1	58.4955	0.0440134	0.402231	0.0119287	0.913029	0.955463	Homo sapiens PBX homeobox interacting protein 1 (PBXIP1), transcript variant 1, mRNA. (from RefSeq NM_020524)
PC	71.0024	-0.934692	0.435792	4.48275	0.0342385	0.0971424	Homo sapiens pyruvate carboxylase (PC), transcript variant 3, mRNA; nuclear gene for mitochondrial product. (from RefSeq NM_001040716)
PCBD1	146.392	0.922134	0.261445	13.0761	0.00029909	0.00209024	Homo sapiens pterin-4 alpha-carbinolamine dehydratase 1 (PCBD1), transcript variant 3, mRNA. (from RefSeq NM_001289797)
PCBP1	1232.02	-0.419537	0.190444	4.91676	0.0265973	0.0798027	Homo sapiens poly(rC) binding protein 1 (PCBP1), mRNA. (from RefSeq NM_006196)
PCBP2	2674.74	0.0614782	0.0962053	0.406768	0.523615	0.694901	Homo sapiens poly(rC) binding protein 2 (PCBP2), transcript variant 2, mRNA. (from RefSeq NM_031989)
PCCA	77.1432	-0.864916	0.312313	7.52247	0.00609341	0.0240747	Homo sapiens propionyl-CoA carboxylase subunit alpha (PCCA), transcript variant 16, non-coding RNA. (from RefSeq NR_148031)
PCCB	298.486	-0.765416	0.220134	12.1165	0.00049978	0.00316173	Homo sapiens propionyl-CoA carboxylase subunit beta (PCCB), transcript variant 1, mRNA; nuclear gene for mitochondrial product. (from RefSeq NM_000532)
PCDH19	71.0974	-0.353191	1.34431	0.0696964	0.791779	0.88431	Homo sapiens protocadherin 19 (PCDH19), transcript variant 3, mRNA. (from RefSeq NM_001184880)
PCDH7	230.44	0.528389	0.338024	2.41834	0.119922	0.251452	Homo sapiens protocadherin 7 (PCDH7), transcript variant d, mRNA. (from RefSeq NM_001173523)
PCDHGB5	97.6072	-0.304036	0.441161	0.46931	0.493305	0.668587	Homo sapiens protocadherin gamma subfamily B, 5 (PCDHGB5), transcript variant 1, mRNA. (from RefSeq NM_018925)
PCDHGC3	79.9597	-0.0301724	0.457887	0.00431172	0.947646	0.9757	Homo sapiens protocadherin gamma subfamily C, 3 (PCDHGC3), transcript variant 1, mRNA. (from RefSeq NM_002588)
PCF11	104.938	-1.2634	0.272393	21.7383	3.12e-06	4.99e-05	Homo sapiens PCF11 cleavage and polyadenylation factor subunit (PCF11), transcript variant 2, mRNA. (from RefSeq NM_001346414)
PCGF6	137.172	0.0932936	0.263667	0.125439	0.723208	0.84132	Homo sapiens polycomb group ring finger 6 (PCGF6), transcript variant 1, mRNA. (from RefSeq NM_001011663)
PCID2	173.487	0.133896	0.328364	0.165099	0.684505	0.813021	Homo sapiens PCI domain containing 2 (PCID2), transcript variant 3, mRNA. (from RefSeq NM_018386)
PCK2	116.535	-1.20214	0.427356	7.87335	0.00501686	0.020608	Homo sapiens phosphoenolpyruvate carboxykinase 2, mitochondrial (PCK2), transcript variant 1, mRNA; nuclear gene for mitochondrial product. (from RefSeq NM_004563)
PCLAF	483.668	0.839849	0.244166	11.6343	0.00064747	0.00388691	Homo sapiens PCNA clamp associated factor (PCLAF), transcript variant 1, mRNA. (from RefSeq NM_014736)
PCM1	494.601	-0.794429	0.234246	11.7802	0.00059865	0.00367422	Homo sapiens pericentriolar material 1 (PCM1), transcript variant 33, non-coding RNA. (from RefSeq NR_148032)
PCMT1	470.28	0.226085	0.207291	1.17694	0.277979	0.458284	Homo sapiens protein-L-isoaspartate (D-aspartate) O-methyltransferase (PCMT1), transcript variant 1, mRNA. (from RefSeq NM_005389)
PCNA	1827.14	-0.179639	0.989686	0.033156	0.855514	0.921839	Homo sapiens proliferating cell nuclear antigen (PCNA), transcript variant 2, mRNA. (from RefSeq NM_182649)
PCNP	189.071	1.14328	0.319629	13.2971	0.00026582	0.00190015	Homo sapiens PEST proteolytic signal containing nuclear protein (PCNP), transcript variant 12, non-coding RNA. (from RefSeq NR_135227)
PCNT	386.087	-0.968732	0.904689	1.17152	0.279089	0.45911	Homo sapiens pericentrin (PCNT), transcript variant 1, mRNA. (from RefSeq NM_006031)
PCOLCE2	53.4153	0.00524013	0.337523	0.00023848	0.987679	0.994796	Homo sapiens procollagen C-endopeptidase enhancer 2 (PCOLCE2), mRNA. (from RefSeq NM_013363)
PCSK5	42.1373	-0.286938	0.418965	0.461185	0.497071	0.672198	Homo sapiens proprotein convertase subtilisin/kexin type 5 (PCSK5), transcript variant 4, mRNA. (from RefSeq NM_001372043)
PCSK6	151.12	-0.0172432	0.288908	0.00356024	0.95242	0.978169	Homo sapiens proprotein convertase subtilisin/kexin type 6 (PCSK6), transcript variant 1, mRNA. (from RefSeq NM_002570)
PCYOX1	168.178	-0.307249	0.202789	2.25759	0.132961	0.271118	Homo sapiens prenylcysteine oxidase 1 (PCYOX1), mRNA. (from RefSeq NM_016297)
PCYOX1L	111.016	0.113154	0.348946	0.104948	0.745971	0.855574	Homo sapiens prenylcysteine oxidase 1 like (PCYOX1L), transcript variant 1, mRNA. (from RefSeq NM_024028)
PCYT1A	93.8692	0.502207	0.396594	1.57791	0.209061	0.37737	Homo sapiens phosphate cytidylyltransferase 1, choline, alpha (PCYT1A), transcript variant 2, mRNA. (from RefSeq NM_001312673)
PDAP1	382.949	1.00666	0.296451	11.2314	0.00080426	0.00461855	Homo sapiens PDGFA associated protein 1 (PDAP1), mRNA. (from RefSeq NM_014891)
PDCD10	123.436	0.401663	0.230052	3.10055	0.0782657	0.181867	Homo sapiens programmed cell death 10 (PDCD10), transcript variant 1, mRNA. (from RefSeq NM_007217)
PDCD11	210.056	-1.1633	0.249995	21.378	3.77e-06	5.83e-05	Homo sapiens programmed cell death 11 (PDCD11), mRNA. (from RefSeq NM_014976)
PDCD2	202.661	0.834131	0.261463	11.0145	0.00090401	0.00508881	Homo sapiens programmed cell death 2 (PDCD2), transcript variant 1, mRNA. (from RefSeq NM_002598)
PDCD2L	222.023	0.147546	0.847333	0.0301522	0.862145	0.92629	Homo sapiens programmed cell death 2 like (PDCD2L), transcript variant 1, mRNA. (from RefSeq NM_032346)
PDCD4	575.798	-0.685735	0.180991	14.5372	0.00013742	0.00112454	Homo sapiens programmed cell death 4 (PDCD4), transcript variant 1, mRNA. (from RefSeq NM_014456)
PDCD5	586.801	1.08618	0.920652	1.31502	0.251489	0.428775	Homo sapiens programmed cell death 5 (PDCD5), mRNA. (from RefSeq NM_004708)
PDCD6	268.344	1.11034	0.323313	11.598	0.00066021	0.003957	Homo sapiens programmed cell death 6 (PDCD6), transcript variant 1, mRNA. (from RefSeq NM_013232)
PDCD6IP	509.043	-0.740521	0.12086	37.2477	1.04e-09	5.58e-08	Homo sapiens programmed cell death 6 interacting protein (PDCD6IP), transcript variant 1, mRNA. (from RefSeq NM_013374)
PDCD7	100.314	-0.197597	0.421411	0.219532	0.639397	0.783176	Homo sapiens programmed cell death 7 (PDCD7), mRNA. (from RefSeq NM_005707)
PDCL	68.9573	-0.114984	0.256252	0.200606	0.654232	0.792697	Homo sapiens phosducin like (PDCL), mRNA. (from RefSeq NM_005388)
PDCL3	126.108	0.205362	0.217413	0.906295	0.341099	0.525554	Homo sapiens phosducin like 3 (PDCL3), mRNA. (from RefSeq NM_024065)
PDE12	190.422	-0.563102	0.21191	6.95858	0.00834182	0.0312734	Homo sapiens phosphodiesterase 12 (PDE12), transcript variant 1, mRNA. (from RefSeq NM_177966)
PDE4D	32.0569	-0.638752	0.443436	1.98771	0.15858	0.309067	Homo sapiens phosphodiesterase 4D (PDE4D), transcript variant 1, mRNA. (from RefSeq NM_001104631)
PDE4DIP	127.976	-0.231276	0.241166	0.913926	0.339075	0.523197	phosphodiesterase 4D interacting protein (from HGNC PDE4DIP)
PDE5A	33.1673	0.0245758	0.444917	0.00303278	0.956082	0.979756	Homo sapiens phosphodiesterase 5A (PDE5A), transcript variant 1, mRNA. (from RefSeq NM_001083)
PDE9A	57.764	-0.796719	0.845653	0.888622	0.345851	0.52968	Homo sapiens phosphodiesterase 9A (PDE9A), transcript variant 1, mRNA. (from RefSeq NM_002606)
PDF	87.4938	0.821436	0.502002	2.63992	0.104209	0.226555	Homo sapiens peptide deformylase, mitochondrial (PDF), mRNA; nuclear gene for mitochondrial product. (from RefSeq NM_022341)
PDGFRL	52.2975	0.050221	0.29768	0.028708	0.865455	0.928097	Homo sapiens platelet derived growth factor receptor like (PDGFRL), transcript variant 1, mRNA. (from RefSeq NM_001372073)
PDHA1	698.47	-0.544156	0.915332	0.359276	0.548909	0.714642	Homo sapiens pyruvate dehydrogenase E1 subunit alpha 1 (PDHA1), transcript variant 1, mRNA; nuclear gene for mitochondrial product. (from RefSeq NM_000284)
PDHB	306.268	-0.275759	0.186522	2.17231	0.140515	0.282249	Homo sapiens pyruvate dehydrogenase E1 subunit beta (PDHB), transcript variant 1, mRNA; nuclear gene for mitochondrial product. (from RefSeq NM_000925)
PDHX	112.596	0.329617	0.253139	1.74015	0.18712	0.348113	Homo sapiens pyruvate dehydrogenase complex component X (PDHX), transcript variant 1, mRNA; nuclear gene for mitochondrial product. (from RefSeq NM_003477)
PDIA3	1605.46	-0.12302	0.206793	0.355887	0.5508	0.716098	Homo sapiens protein disulfide isomerase family A member 3 (PDIA3), mRNA. (from RefSeq NM_005313)
PDIA4	1184.34	0.189291	0.201806	0.876205	0.349243	0.532461	Homo sapiens protein disulfide isomerase family A member 4 (PDIA4), transcript variant 8, non-coding RNA. (from RefSeq NR_163909)
PDIA5	52.5192	0.15465	0.310662	0.249954	0.617107	0.767422	Homo sapiens protein disulfide isomerase family A member 5 (PDIA5), transcript variant 1, mRNA. (from RefSeq NM_006810)
PDIA6	1050.15	0.172169	0.190519	0.815924	0.366375	0.551199	Homo sapiens protein disulfide isomerase family A member 6 (PDIA6), transcript variant 4, mRNA. (from RefSeq NM_005742)
PDK1	96.451	-0.0205316	0.40494	0.00251699	0.959987	0.981992	Homo sapiens pyruvate dehydrogenase kinase 1 (PDK1), transcript variant 2, mRNA; nuclear gene for mitochondrial product. (from RefSeq NM_002610)
PDK2	104.863	0.299378	0.317882	0.90355	0.341832	0.52595	Homo sapiens pyruvate dehydrogenase kinase 2 (PDK2), transcript variant 1, mRNA. (from RefSeq NM_002611)
PDK3	159.588	0.0416842	0.824903	0.00254791	0.959742	0.981975	Homo sapiens pyruvate dehydrogenase kinase 3 (PDK3), transcript variant 2, mRNA. (from RefSeq NM_005391)
PDLIM1	405.044	0.49696	0.164184	9.16622	0.00246523	0.0115221	Homo sapiens PDZ and LIM domain 1 (PDLIM1), mRNA. (from RefSeq NM_020992)
PDLIM3	62.1191	1.45311	0.384781	15.6876	7.47e-05	0.00067496	Homo sapiens PDZ and LIM domain 3 (PDLIM3), transcript variant 1, mRNA. (from RefSeq NM_014476)
PDLIM5	287.999	-0.459762	0.135437	11.5299	0.00068487	0.00406628	Homo sapiens PDZ and LIM domain 5 (PDLIM5), transcript variant 1, mRNA. (from RefSeq NM_006457)
PDLIM7	108.816	0.195488	0.311385	0.395129	0.529616	0.700106	Homo sapiens PDZ and LIM domain 7 (PDLIM7), transcript variant 1, mRNA. (from RefSeq NM_005451)
PDP2	90.5039	-0.292726	0.280513	1.06067	0.303064	0.483665	Homo sapiens pyruvate dehyrogenase phosphatase catalytic subunit 2 (PDP2), transcript variant 1, mRNA; nuclear gene for mitochondrial product. (from RefSeq NM_020786)
PDPK1	81.1023	0.478737	0.325833	2.26083	0.132683	0.2707	Homo sapiens 3-phosphoinositide dependent protein kinase 1 (PDPK1), transcript variant 1, mRNA. (from RefSeq NM_002613)
PDPN	96.8509	0.526219	0.347628	2.31589	0.128058	0.263588	Homo sapiens podoplanin (PDPN), transcript variant 1, mRNA. (from RefSeq NM_006474)
PDPR	89.4257	-0.442345	0.362777	1.47658	0.224311	0.396491	Homo sapiens pyruvate dehydrogenase phosphatase regulatory subunit (PDPR), transcript variant 1, mRNA; nuclear gene for mitochondrial product. (from RefSeq NM_017990)
PDRG1	97.269	0.111062	0.826275	0.0181201	0.892919	0.943618	Homo sapiens p53 and DNA damage regulated 1 (PDRG1), mRNA. (from RefSeq NM_030815)
PDS5A	350.362	0.578039	0.292695	3.85323	0.0496503	0.128335	Homo sapiens PDS5 cohesin associated factor A (PDS5A), transcript variant 1, mRNA. (from RefSeq NM_001100399)
PDS5B	156.952	-0.39239	0.255183	2.37213	0.123519	0.256453	Homo sapiens PDS5 cohesin associated factor B (PDS5B), mRNA. (from RefSeq NM_015032)
PDSS1	73.8002	0.386483	0.279066	1.96662	0.160807	0.312369	Homo sapiens decaprenyl diphosphate synthase subunit 1 (PDSS1), transcript variant 1, mRNA. (from RefSeq NM_014317)
PDSS2	42.5773	-0.0148056	0.385008	0.00149188	0.96919	0.98623	Homo sapiens decaprenyl diphosphate synthase subunit 2 (PDSS2), mRNA. (from RefSeq NM_020381)
PDXDC1	375.959	0.0280739	0.145294	0.0372816	0.846893	0.916798	Homo sapiens pyridoxal dependent decarboxylase domain containing 1 (PDXDC1), transcript variant 1, mRNA. (from RefSeq NM_015027)
PDXK	187.834	0.340828	0.853307	0.157538	0.691434	0.818298	Homo sapiens pyridoxal kinase (PDXK), transcript variant 1, mRNA. (from RefSeq NM_003681)
PDZD11	111.816	1.72623	0.81544	4.12702	0.0422035	0.113523	Homo sapiens PDZ domain containing 11 (PDZD11), transcript variant 1, mRNA. (from RefSeq NM_016484)
PEBP1	1383.74	0.48783	0.180683	7.17359	0.00739845	0.028266	Homo sapiens phosphatidylethanolamine binding protein 1 (PEBP1), mRNA. (from RefSeq NM_002567)
PEDS1-UBE2V1	231.119	0.36367	0.847015	0.181551	0.670044	0.802925	Homo sapiens PEDS1-UBE2V1 readthrough (PEDS1-UBE2V1), mRNA. (from RefSeq NM_199203)
PEF1	419.17	0.617637	0.232383	6.96805	0.00829778	0.031124	Homo sapiens penta-EF-hand domain containing 1 (PEF1), transcript variant 2, non-coding RNA. (from RefSeq NR_033686)
PEG10	943.104	-0.313963	0.174613	3.26731	0.0706733	0.168073	Homo sapiens paternally expressed 10 (PEG10), transcript variant 2, mRNA. (from RefSeq NM_001172438)
PELO	144.133	-0.546963	0.207687	6.77602	0.00923909	0.0340175	Homo sapiens pelota mRNA surveillance and ribosome rescue factor (PELO), mRNA. (from RefSeq NM_015946)
PELP1	763.943	-0.157987	0.246048	0.414848	0.519519	0.691778	Homo sapiens proline, glutamate and leucine rich protein 1 (PELP1), transcript variant 1, mRNA. (from RefSeq NM_014389)
PEPD	394.259	0.275271	0.917647	0.0889842	0.765473	0.868661	Homo sapiens peptidase D (PEPD), transcript variant 1, mRNA. (from RefSeq NM_000285)
PER1	67.8261	-0.357022	0.345292	1.04551	0.306545	0.486892	Homo sapiens period circadian regulator 1 (PER1), mRNA. (from RefSeq NM_002616)
PERP	315.12	0.92	0.292838	9.72274	0.00182002	0.00907317	Homo sapiens p53 apoptosis effector related to PMP22 (PERP), mRNA. (from RefSeq NM_022121)
PES1	496.103	-0.404753	0.914787	0.198314	0.656086	0.794034	Homo sapiens pescadillo ribosomal biogenesis factor 1 (PES1), transcript variant 1, mRNA. (from RefSeq NM_014303)
PET100	226.277	1.72178	0.87101	3.56816	0.0588977	0.146022	Homo sapiens PET100 cytochrome c oxidase chaperone (PET100), transcript variant 2, non-coding RNA. (from RefSeq NR_033242)
PEX1	92.9857	-1.01299	0.276358	13.2315	0.00027528	0.00196085	Homo sapiens peroxisomal biogenesis factor 1 (PEX1), transcript variant 1, mRNA. (from RefSeq NM_000466)
PEX14	113.374	0.199718	0.28392	0.495795	0.481354	0.658031	Homo sapiens peroxisomal biogenesis factor 14 (PEX14), mRNA. (from RefSeq NM_004565)
PEX19	184.311	0.791257	0.189258	18.3745	1.81e-05	0.00021441	Homo sapiens peroxisomal biogenesis factor 19 (PEX19), transcript variant 3, non-coding RNA. (from RefSeq NR_036493)
PEX3	82.0595	-0.357527	0.275553	1.66496	0.196935	0.360756	Homo sapiens peroxisomal biogenesis factor 3 (PEX3), mRNA. (from RefSeq NM_003630)
PEX5	141.45	-0.12557	0.231675	0.29098	0.589593	0.745271	Homo sapiens peroxisomal biogenesis factor 5 (PEX5), transcript variant 24, mRNA. (from RefSeq NM_001374647)
PEX6	111.139	-1.33228	0.371829	12.6431	0.00037695	0.00251117	Homo sapiens peroxisomal biogenesis factor 6 (PEX6), transcript variant 2, mRNA. (from RefSeq NM_001316313)
PFAS	772.045	-1.34789	0.330251	16.9477	3.84e-05	0.00038727	Homo sapiens phosphoribosylformylglycinamidine synthase (PFAS), mRNA. (from RefSeq NM_012393)
PFDN1	123.97	0.695936	0.335274	4.30135	0.0380821	0.105305	Homo sapiens prefoldin subunit 1 (PFDN1), mRNA. (from RefSeq NM_002622)
PFDN2	249.592	0.804396	0.284913	7.87277	0.00501846	0.020608	Homo sapiens prefoldin subunit 2 (PFDN2), mRNA. (from RefSeq NM_012394)
PFDN4	153.855	0.966268	0.897059	1.11059	0.291953	0.472637	Homo sapiens prefoldin subunit 4 (PFDN4), mRNA. (from RefSeq NM_002623)
PFDN5	609.214	1.26858	0.207623	36.2392	1.75e-09	8.56e-08	Homo sapiens prefoldin subunit 5 (PFDN5), transcript variant 1, mRNA. (from RefSeq NM_002624)
PFDN6	319.659	0.767278	0.220911	12.0854	0.00050817	0.00320114	Homo sapiens prefoldin subunit 6 (PFDN6), transcript variant 1, mRNA. (from RefSeq NM_001185181)
PFKFB3	91.4512	-0.490895	0.365998	1.74821	0.186102	0.347265	Homo sapiens 6-phosphofructo-2-kinase/fructose-2,6-biphosphatase 3 (PFKFB3), transcript variant 1, mRNA. (from RefSeq NM_004566)
PFKL	606.845	-0.703494	0.950293	0.558399	0.454906	0.634713	Homo sapiens phosphofructokinase, liver type (PFKL), transcript variant 2, mRNA. (from RefSeq NM_002626)
PFKM	361.723	-1.33353	0.216038	38.0648	6.84e-10	3.99e-08	Homo sapiens phosphofructokinase, muscle (PFKM), transcript variant 24, non-coding RNA. (from RefSeq NR_148959)
PFKP	1216.7	-1.17695	0.175805	45.4458	1.57e-11	1.47e-09	Homo sapiens phosphofructokinase, platelet (PFKP), transcript variant 1, mRNA. (from RefSeq NM_002627)
PFN1	2431.79	0.723036	0.241057	8.70858	0.00316715	0.0141852	Homo sapiens profilin 1 (PFN1), transcript variant 2, mRNA. (from RefSeq NM_005022)
PFN2	163.519	1.158	0.259278	21.9193	2.84e-06	4.62e-05	Homo sapiens profilin 2 (PFN2), transcript variant 1, mRNA. (from RefSeq NM_053024)
PGAM1	2582.09	-0.0440678	0.221207	0.0397575	0.841955	0.913357	Homo sapiens phosphoglycerate mutase 1 (PGAM1), transcript variant 1, mRNA. (from RefSeq NM_002629)
PGAM4	1635.78	-0.194149	1.00083	0.0378942	0.845656	0.916014	Homo sapiens phosphoglycerate mutase family member 4 (PGAM4), mRNA. (from RefSeq NM_001029891)
PGAM5	406.664	0.463049	0.340929	1.84109	0.174823	0.330887	Homo sapiens PGAM family member 5, mitochondrial serine/threonine protein phosphatase (PGAM5), transcript variant 1, mRNA; nuclear gene for mitochondrial product. (from RefSeq NM_001170543)
PGAP1	76.3772	-0.567021	0.36712	2.33383	0.12659	0.261365	Homo sapiens post-GPI attachment to proteins inositol deacylase 1 (PGAP1), transcript variant 1, mRNA. (from RefSeq NM_024989)
PGD	1392.74	-0.986511	0.209406	22.6019	1.99e-06	3.41e-05	Homo sapiens phosphogluconate dehydrogenase (PGD), transcript variant 1, mRNA. (from RefSeq NM_002631)
PGGT1B	92.6295	-0.173855	0.235871	0.531978	0.465776	0.643625	Homo sapiens protein geranylgeranyltransferase type I subunit beta (PGGT1B), mRNA. (from RefSeq NM_005023)
PGK1	2517.48	-0.850939	1.01215	0.722606	0.39529	0.579634	Homo sapiens phosphoglycerate kinase 1 (PGK1), mRNA. (from RefSeq NM_000291)
PGK2	52.5189	-0.269535	0.364351	0.546232	0.459862	0.639147	Homo sapiens phosphoglycerate kinase 2 (PGK2), mRNA. (from RefSeq NM_138733)
PGLS	240.481	0.916141	0.912276	0.966764	0.325489	0.507946	Homo sapiens 6-phosphogluconolactonase (PGLS), mRNA. (from RefSeq NM_012088)
PGM1	257.574	-0.916015	0.235019	15.3467	8.95e-05	0.00078353	Homo sapiens phosphoglucomutase 1 (PGM1), transcript variant 1, mRNA. (from RefSeq NM_002633)
PGM2	244.901	-0.0030619	0.159953	0.00036506	0.984756	0.993278	Homo sapiens phosphoglucomutase 2 (PGM2), mRNA. (from RefSeq NM_018290)
PGM2L1	41.708	-0.316218	0.354296	0.779812	0.377199	0.561719	Homo sapiens phosphoglucomutase 2 like 1 (PGM2L1), mRNA. (from RefSeq NM_173582)
PGM3	260.058	-0.483372	0.199623	5.88681	0.0152547	0.051437	Homo sapiens phosphoglucomutase 3 (PGM3), transcript variant 2, mRNA. (from RefSeq NM_015599)
PGP	224.133	1.05185	0.351248	9.05212	0.0026239	0.0121486	Homo sapiens phosphoglycolate phosphatase (PGP), mRNA. (from RefSeq NM_001042371)
PGRMC1	890.166	0.421936	0.973698	0.184289	0.667713	0.801429	Homo sapiens progesterone receptor membrane component 1 (PGRMC1), transcript variant 1, mRNA. (from RefSeq NM_006667)
PGS1	102.717	-0.368132	0.275607	1.7578	0.184899	0.345892	Homo sapiens phosphatidylglycerophosphate synthase 1 (PGS1), transcript variant 1, mRNA; nuclear gene for mitochondrial product. (from RefSeq NM_024419)
PHACTR4	74.6755	0.748134	0.332498	5.18724	0.0227533	0.0703786	Homo sapiens phosphatase and actin regulator 4 (PHACTR4), transcript variant 6, mRNA. (from RefSeq NM_001350161)
PHAF1	53.1913	0.407291	0.328927	1.61522	0.203759	0.370145	Homo sapiens chromosome 16 open reading frame 70 (C16orf70), transcript variant 1, mRNA. (from RefSeq NM_025187)
PHAX	178.52	0.802681	0.204487	15.9083	6.65e-05	0.00060735	Homo sapiens phosphorylated adaptor for RNA export (PHAX), mRNA. (from RefSeq NM_032177)
PHB1	1194.74	0.378953	0.185003	4.14617	0.0417288	0.112749	Homo sapiens prohibitin (PHB), transcript variant 2, mRNA. (from RefSeq NM_002634)
PHB2	1127.34	0.494851	0.13524	13.3025	0.00026505	0.00189707	Homo sapiens prohibitin 2 (PHB2), transcript variant 1, mRNA. (from RefSeq NM_001144831)
PHC1	54.3993	0.424798	0.404213	1.12216	0.289454	0.470133	Homo sapiens polyhomeotic homolog 1 (PHC1), mRNA. (from RefSeq NM_004426)
PHC2	90.5237	0.273035	0.325326	0.719866	0.396188	0.58072	Homo sapiens polyhomeotic homolog 2 (PHC2), transcript variant 8, mRNA. (from RefSeq NM_001385121)
PHC3	53.8637	-0.225241	0.382165	0.347315	0.555637	0.719602	Homo sapiens polyhomeotic homolog 3 (PHC3), transcript variant 1, mRNA. (from RefSeq NM_024947)
PHF10	203.731	0.33868	0.236315	2.06269	0.150944	0.29747	Homo sapiens PHD finger protein 10 (PHF10), transcript variant 1, mRNA. (from RefSeq NM_018288)
PHF12	75.8378	-0.180938	0.268657	0.448128	0.503225	0.678045	Homo sapiens PHD finger protein 12 (PHF12), transcript variant 1, mRNA. (from RefSeq NM_001033561)
PHF13	73.0043	-0.704603	0.360176	3.84246	0.0499701	0.128982	Homo sapiens PHD finger protein 13 (PHF13), mRNA. (from RefSeq NM_153812)
PHF14	118.372	-0.724753	0.235093	9.48645	0.00206995	0.0100486	Homo sapiens PHD finger protein 14 (PHF14), transcript variant 1, mRNA. (from RefSeq NM_001007157)
PHF2	71.8015	-0.603047	0.257757	5.22039	0.0223235	0.0692804	Homo sapiens PHD finger protein 2 (PHF2), mRNA. (from RefSeq NM_005392)
PHF20	102.393	-1.20975	0.811629	2.28337	0.130767	0.267692	Homo sapiens PHD finger protein 20 (PHF20), mRNA. (from RefSeq NM_016436)
PHF20L1	53.4138	0.057892	0.27319	0.0449672	0.832064	0.908197	Homo sapiens PHD finger protein 20 like 1 (PHF20L1), transcript variant 6, non-coding RNA. (from RefSeq NR_156424)
PHF21A	34.2348	0.130194	0.377532	0.119356	0.729734	0.845362	Homo sapiens PHD finger protein 21A (PHF21A), transcript variant 12, non-coding RNA. (from RefSeq NR_165446)
PHF23	97.1785	0.15495	0.386898	0.160006	0.689151	0.816575	Homo sapiens PHD finger protein 23 (PHF23), transcript variant 1, mRNA. (from RefSeq NM_024297)
PHF3	225.472	-0.647051	0.228637	8.12174	0.00437375	0.0184686	Homo sapiens PHD finger protein 3 (PHF3), transcript variant 5, mRNA. (from RefSeq NM_001370349)
PHF5A	146.452	1.0727	0.835075	1.57607	0.209328	0.377549	Homo sapiens PHD finger protein 5A (PHF5A), mRNA. (from RefSeq NM_032758)
PHF6	202.9	-0.578825	0.852194	0.469854	0.493055	0.668573	Homo sapiens PHD finger protein 6 (PHF6), transcript variant 1, mRNA. (from RefSeq NM_001015877)
PHF8	205.226	-0.876635	0.842344	1.10394	0.293404	0.474007	Homo sapiens PHD finger protein 8 (PHF8), transcript variant 2, mRNA. (from RefSeq NM_015107)
PHGDH	1747.88	-0.789849	0.241653	10.8875	0.00096817	0.00536442	Homo sapiens phosphoglycerate dehydrogenase (PHGDH), mRNA. (from RefSeq NM_006623)
PHIP	477.974	-0.78585	0.189711	17.4269	2.99e-05	0.00031917	Homo sapiens pleckstrin homology domain interacting protein (PHIP), mRNA. (from RefSeq NM_017934)
PHKA1	193.371	-0.579631	0.845316	0.477633	0.489496	0.665112	Homo sapiens phosphorylase kinase regulatory subunit alpha 1 (PHKA1), transcript variant 1, mRNA. (from RefSeq NM_002637)
PHKA2	132.9	-1.30155	0.863397	2.31845	0.127848	0.263521	Homo sapiens phosphorylase kinase regulatory subunit alpha 2 (PHKA2), mRNA. (from RefSeq NM_000292)
PHKB	98.4737	-0.0418015	0.324128	0.016495	0.897806	0.946754	Homo sapiens phosphorylase kinase regulatory subunit beta (PHKB), transcript variant 1, mRNA. (from RefSeq NM_000293)
PHKG2	97.0251	0.381732	0.34481	1.25339	0.262906	0.441568	Homo sapiens phosphorylase kinase catalytic subunit gamma 2 (PHKG2), transcript variant 1, mRNA. (from RefSeq NM_000294)
PHLDB1	50.5456	-0.951059	0.379186	6.35034	0.0117359	0.0415383	Homo sapiens pleckstrin homology like domain family B member 1 (PHLDB1), transcript variant 2, mRNA. (from RefSeq NM_001144758)
PHLDB2	26.2091	-0.861408	0.40023	4.63118	0.0313959	0.0908519	Homo sapiens pleckstrin homology like domain family B member 2 (PHLDB2), transcript variant 1, mRNA. (from RefSeq NM_001134438)
PHLDB3	38.769	-0.395148	0.891582	0.20042	0.654382	0.792749	Homo sapiens pleckstrin homology like domain family B member 3 (PHLDB3), mRNA. (from RefSeq NM_198850)
PHLPP1	166.066	-0.478451	0.321699	2.20234	0.137801	0.278688	Homo sapiens PH domain and leucine rich repeat protein phosphatase 1 (PHLPP1), mRNA. (from RefSeq NM_194449)
PHPT1	224.942	1.23696	0.306293	16.3126	5.37e-05	0.00051007	Homo sapiens phosphohistidine phosphatase 1 (PHPT1), transcript variant 7, non-coding RNA. (from RefSeq NR_109808)
PHRF1	191.253	-1.1897	0.294505	16.2575	5.53e-05	0.00052244	Homo sapiens PHD and ring finger domains 1 (PHRF1), transcript variant 1, mRNA. (from RefSeq NM_001286581)
PHTF2	50.7994	0.0143477	0.425474	0.00112578	0.973234	0.988716	Homo sapiens putative homeodomain transcription factor 2 (PHTF2), transcript variant 2, mRNA. (from RefSeq NM_020432)
PHYH	72.9772	-0.165831	0.337884	0.238861	0.62503	0.774285	Homo sapiens phytanoyl-CoA 2-hydroxylase (PHYH), transcript variant 1, mRNA. (from RefSeq NM_006214)
PI4K2A	117.915	0.21501	0.305725	0.501481	0.47885	0.655253	Homo sapiens phosphatidylinositol 4-kinase type 2 alpha (PI4K2A), mRNA. (from RefSeq NM_018425)
PI4KA	388.105	-0.13194	0.892731	0.0219164	0.88231	0.937522	Homo sapiens phosphatidylinositol 4-kinase alpha (PI4KA), transcript variant 1, mRNA. (from RefSeq NM_058004)
PI4KB	167.445	0.240311	0.2413	0.999835	0.31735	0.498284	Homo sapiens phosphatidylinositol 4-kinase beta (PI4KB), transcript variant 11, mRNA. (from RefSeq NM_001369629)
PIAS1	155.496	-0.540898	0.202577	7.10008	0.00770805	0.0292527	Homo sapiens protein inhibitor of activated STAT 1 (PIAS1), transcript variant 2, mRNA. (from RefSeq NM_016166)
PIAS2	44.1583	0.239295	0.394446	0.372145	0.541837	0.710179	Homo sapiens protein inhibitor of activated STAT 2 (PIAS2), transcript variant 29, non-coding RNA. (from RefSeq NR_148703)
PIAS3	64.4702	0.152993	0.340599	0.20467	0.650977	0.790905	Homo sapiens protein inhibitor of activated STAT 3 (PIAS3), mRNA. (from RefSeq NM_006099)
PIAS4	127.949	-0.484198	0.834479	0.342233	0.558543	0.722235	Homo sapiens protein inhibitor of activated STAT 4 (PIAS4), mRNA. (from RefSeq NM_015897)
PIBF1	106.787	-0.567889	0.330361	2.99231	0.0836609	0.191698	Homo sapiens progesterone immunomodulatory binding factor 1 (PIBF1), transcript variant 4, non-coding RNA. (from RefSeq NR_146206)
PICALM	187.629	-0.225728	0.174721	1.65847	0.19781	0.361999	Homo sapiens phosphatidylinositol binding clathrin assembly protein (PICALM), transcript variant 1, mRNA. (from RefSeq NM_007166)
PICK1	77.3294	0.598089	0.824037	0.507225	0.476343	0.652825	Homo sapiens protein interacting with PRKCA 1 (PICK1), transcript variant 1, mRNA. (from RefSeq NM_012407)
PIEZO1	409.81	1.08533	0.370395	8.36458	0.00382605	0.0165267	Homo sapiens piezo type mechanosensitive ion channel component 1 (PIEZO1), mRNA. (from RefSeq NM_001142864)
PIGG	81.4885	0.459571	0.384138	1.45068	0.228419	0.401836	Homo sapiens phosphatidylinositol glycan anchor biosynthesis class G (PIGG), transcript variant 23, non-coding RNA. (from RefSeq NR_144334)
PIGK	169.263	0.217761	0.288999	0.568631	0.450803	0.631176	Homo sapiens phosphatidylinositol glycan anchor biosynthesis class K (PIGK), mRNA. (from RefSeq NM_005482)
PIGM	91.804	0.757283	0.453792	2.79799	0.0943828	0.210273	Homo sapiens phosphatidylinositol glycan anchor biosynthesis class M (PIGM), mRNA. (from RefSeq NM_145167)
PIGN	70.3056	0.438421	0.405022	1.19929	0.273464	0.453869	Homo sapiens phosphatidylinositol glycan anchor biosynthesis class N (PIGN), transcript variant 1, mRNA. (from RefSeq NM_176787)
PIGO	177.669	-0.772149	0.227666	11.5122	0.00069142	0.00410089	Homo sapiens phosphatidylinositol glycan anchor biosynthesis class O (PIGO), transcript variant 1, mRNA. (from RefSeq NM_032634)
PIGP	88.6112	0.232174	0.851764	0.0738435	0.785821	0.881223	Homo sapiens phosphatidylinositol glycan anchor biosynthesis class P (PIGP), transcript variant 2, mRNA. (from RefSeq NM_153682)
PIGQ	114.189	-0.177879	0.385059	0.210178	0.646628	0.787736	Homo sapiens phosphatidylinositol glycan anchor biosynthesis class Q (PIGQ), transcript variant 2, mRNA. (from RefSeq NM_004204)
PIGS	261.978	0.0607115	0.244778	0.0610887	0.804783	0.889428	Homo sapiens phosphatidylinositol glycan anchor biosynthesis class S (PIGS), mRNA. (from RefSeq NM_033198)
PIGT	253.968	1.10558	0.891287	1.46083	0.226798	0.399457	Homo sapiens phosphatidylinositol glycan anchor biosynthesis class T (PIGT), transcript variant 1, mRNA. (from RefSeq NM_015937)
PIGU	92.7955	-0.266401	0.825276	0.105335	0.745519	0.855428	Homo sapiens phosphatidylinositol glycan anchor biosynthesis class U (PIGU), mRNA. (from RefSeq NM_080476)
PIGW	58.4961	0.395723	0.475124	0.690256	0.406077	0.59031	Homo sapiens phosphatidylinositol glycan anchor biosynthesis class W (PIGW), transcript variant 1, mRNA. (from RefSeq NM_178517)
PIGX	57.1617	0.0227086	0.395381	0.00328601	0.954287	0.978999	Homo sapiens phosphatidylinositol glycan anchor biosynthesis class X (PIGX), transcript variant 2, mRNA. (from RefSeq NM_017861)
PIH1D1	154.55	0.48529	0.83216	0.334363	0.563101	0.725723	Homo sapiens PIH1 domain containing 1 (PIH1D1), mRNA. (from RefSeq NM_017916)
PIK3C2A	118.942	-0.365043	0.329141	1.22783	0.26783	0.446967	Homo sapiens phosphatidylinositol-4-phosphate 3-kinase catalytic subunit type 2 alpha (PIK3C2A), transcript variant 1, mRNA. (from RefSeq NM_002645)
PIK3C3	118.135	-1.1112	0.274642	16.2606	5.52e-05	0.00052225	Homo sapiens phosphatidylinositol 3-kinase catalytic subunit type 3 (PIK3C3), transcript variant 1, mRNA. (from RefSeq NM_002647)
PIK3R1	59.4627	-0.508744	0.27048	3.51142	0.0609471	0.149949	Homo sapiens phosphoinositide-3-kinase regulatory subunit 1 (PIK3R1), transcript variant 1, mRNA. (from RefSeq NM_181523)
PIK3R4	126.124	-0.873332	0.281433	9.50421	0.00205001	0.00998454	Homo sapiens phosphoinositide-3-kinase regulatory subunit 4 (PIK3R4), mRNA. (from RefSeq NM_014602)
PIKFYVE	72.7366	-0.681979	0.275852	5.70161	0.0169493	0.055681	Homo sapiens phosphoinositide kinase, FYVE-type zinc finger containing (PIKFYVE), transcript variant 2, mRNA. (from RefSeq NM_015040)
PIM1	88.5022	-0.401505	0.433681	0.854259	0.35535	0.538881	Homo sapiens Pim-1 proto-oncogene, serine/threonine kinase (PIM1), transcript variant 1, mRNA. (from RefSeq NM_002648)
PIM2	144.605	0.361082	0.857498	0.17452	0.676126	0.80721	Homo sapiens Pim-2 proto-oncogene, serine/threonine kinase (PIM2), mRNA. (from RefSeq NM_006875)
PIM3	338.104	0.640439	0.938257	0.452935	0.500944	0.675709	Homo sapiens Pim-3 proto-oncogene, serine/threonine kinase (PIM3), mRNA. (from RefSeq NM_001001852)
PIMREG	123.863	0.277929	0.312571	0.792996	0.373196	0.558512	Homo sapiens PICALM interacting mitotic regulator (PIMREG), transcript variant 1, mRNA. (from RefSeq NM_019013)
PIN1	364.148	1.06203	0.904066	1.30811	0.252738	0.430014	Homo sapiens peptidylprolyl cis/trans isomerase, NIMA-interacting 1 (PIN1), transcript variant 1, mRNA. (from RefSeq NM_006221)
PIN4	217.392	1.63953	0.862112	3.31053	0.0688374	0.164765	Homo sapiens peptidylprolyl cis/trans isomerase, NIMA-interacting 4 (PIN4), transcript variant 3, non-coding RNA. (from RefSeq NR_033187)
PINK1	263.422	0.0595287	0.323148	0.0334473	0.854887	0.921567	Homo sapiens PTEN induced kinase 1 (PINK1), mRNA; nuclear gene for mitochondrial product. (from RefSeq NM_032409)
PINX1	96.784	0.00616974	0.273218	0.00051301	0.98193	0.991837	Homo sapiens PIN2 (TERF1) interacting telomerase inhibitor 1 (PINX1), transcript variant 1, mRNA. (from RefSeq NM_017884)
PIP4K2B	63.4275	0.0438743	0.365794	0.0142688	0.904917	0.950734	Homo sapiens phosphatidylinositol-5-phosphate 4-kinase type 2 beta (PIP4K2B), mRNA. (from RefSeq NM_003559)
PIP4K2C	93.1393	0.00615005	0.264794	0.00053764	0.981501	0.991675	Homo sapiens phosphatidylinositol-5-phosphate 4-kinase type 2 gamma (PIP4K2C), transcript variant 1, mRNA. (from RefSeq NM_024779)
PIP5K1A	293.538	-0.242564	0.153325	2.46155	0.116663	0.246785	Homo sapiens phosphatidylinositol-4-phosphate 5-kinase type 1 alpha (PIP5K1A), transcript variant 1, mRNA. (from RefSeq NM_001135638)
PIR	45.6482	-0.327555	0.717358	0.211179	0.645845	0.787299	Homo sapiens pirin (PIR), transcript variant 1, mRNA. (from RefSeq NM_003662)
PISD	74.5274	-0.758509	0.807721	0.895487	0.343995	0.527601	Homo sapiens phosphatidylserine decarboxylase (PISD), transcript variant 13, mRNA; nuclear gene for mitochondrial product. (from RefSeq NM_001326421)
PITHD1	137.399	0.894972	0.270122	12.3072	0.00045121	0.00291167	Homo sapiens PITH domain containing 1 (PITHD1), mRNA. (from RefSeq NM_020362)
PITPNA	142.624	0.448613	0.262808	2.94715	0.0860293	0.195966	Homo sapiens phosphatidylinositol transfer protein alpha (PITPNA), mRNA. (from RefSeq NM_006224)
PITPNB	292.971	-0.341079	0.869597	0.155547	0.69329	0.819598	Homo sapiens phosphatidylinositol transfer protein beta (PITPNB), transcript variant sp1, mRNA. (from RefSeq NM_012399)
PITRM1	418.956	-0.657987	0.124002	27.089	1.94e-07	4.83e-06	Homo sapiens pitrilysin metallopeptidase 1 (PITRM1), transcript variant 2, mRNA; nuclear gene for mitochondrial product. (from RefSeq NM_014889)
PITX2	35.5279	-0.0070522	0.334524	0.00044701	0.983132	0.99224	Homo sapiens paired like homeodomain 2 (PITX2), transcript variant 3, mRNA. (from RefSeq NM_000325)
PJA1	107.327	-0.63751	0.777156	0.683818	0.408275	0.592111	Homo sapiens praja ring finger ubiquitin ligase 1 (PJA1), transcript variant 5, mRNA. (from RefSeq NM_001382776)
PJA2	277.687	-0.942449	0.162538	34.1587	5.08e-09	2.14e-07	Homo sapiens praja ring finger ubiquitin ligase 2 (PJA2), mRNA. (from RefSeq NM_014819)
PKM	7691.93	-0.853516	0.23888	13.0392	0.00030504	0.00212579	Homo sapiens pyruvate kinase M1/2 (PKM), transcript variant 1, mRNA. (from RefSeq NM_002654)
PKMYT1	273.704	-0.463276	0.334675	1.91639	0.166255	0.319402	Homo sapiens protein kinase, membrane associated tyrosine/threonine 1 (PKMYT1), transcript variant 1, mRNA. (from RefSeq NM_004203)
PKN1	347.603	0.544147	0.931366	0.33348	0.563617	0.726134	Homo sapiens protein kinase N1 (PKN1), transcript variant 2, mRNA. (from RefSeq NM_002741)
PKN2	231.087	-0.410733	0.274139	2.26221	0.132564	0.270683	Homo sapiens protein kinase N2 (PKN2), transcript variant 1, mRNA. (from RefSeq NM_006256)
PKN3	147.22	-0.253438	0.315354	0.641192	0.42328	0.60651	Homo sapiens protein kinase N3 (PKN3), transcript variant 1, mRNA. (from RefSeq NM_013355)
PKNOX1	63.1333	0.693765	0.797487	0.738945	0.389999	0.574605	Homo sapiens PBX/knotted 1 homeobox 1 (PKNOX1), transcript variant 1, mRNA. (from RefSeq NM_004571)
PKP2	202.246	-0.703226	0.158866	19.0205	1.29e-05	0.00016293	Homo sapiens plakophilin 2 (PKP2), transcript variant 2a, mRNA. (from RefSeq NM_001005242)
PKP4	73.8517	0.479395	0.339711	2.0913	0.14814	0.293036	Homo sapiens plakophilin 4 (PKP4), transcript variant 1, mRNA. (from RefSeq NM_003628)
PLA2G4A	36.3607	-1.14383	0.489412	5.34015	0.0208397	0.0656379	Homo sapiens phospholipase A2 group IVA (PLA2G4A), transcript variant 1, mRNA. (from RefSeq NM_024420)
PLAA	125.337	-0.541387	0.259663	4.30226	0.0380618	0.105288	Homo sapiens phospholipase A2 activating protein (PLAA), transcript variant 2, mRNA. (from RefSeq NM_001321546)
PLAC1	43.5057	-0.261092	0.863176	0.0930329	0.760356	0.865701	Homo sapiens placenta enriched 1 (PLAC1), transcript variant 1, mRNA. (from RefSeq NM_021796)
PLAGL2	61.0779	0.425092	0.81025	0.270398	0.603065	0.755686	Homo sapiens PLAG1 like zinc finger 2 (PLAGL2), mRNA. (from RefSeq NM_002657)
PLAT	136.362	-0.955003	0.256491	13.5346	0.0002342	0.00171271	Homo sapiens plasminogen activator, tissue type (PLAT), transcript variant 1, mRNA. (from RefSeq NM_000930)
PLBD2	159.153	0.104386	0.259312	0.162865	0.686532	0.814408	Homo sapiens phospholipase B domain containing 2 (PLBD2), transcript variant 1, mRNA. (from RefSeq NM_173542)
PLCB3	80.289	-0.0964021	0.359341	0.071493	0.789175	0.883566	Homo sapiens phospholipase C beta 3 (PLCB3), transcript variant 1, mRNA. (from RefSeq NM_000932)
PLCG1	268.971	-1.27034	0.866085	2.18971	0.138936	0.280064	Homo sapiens phospholipase C gamma 1 (PLCG1), transcript variant 1, mRNA. (from RefSeq NM_002660)
PLCG2	68.7415	-0.962749	0.357705	6.99991	0.00815139	0.0306681	Homo sapiens phospholipase C gamma 2 (PLCG2), mRNA. (from RefSeq NM_002661)
PLCH1	49.8432	-1.12303	0.289574	14.175	0.00016657	0.00131549	Homo sapiens phospholipase C eta 1 (PLCH1), transcript variant 2, mRNA. (from RefSeq NM_014996)
PLCL2	59.7022	-0.19436	0.277569	0.479133	0.488815	0.664608	Homo sapiens phospholipase C like 2 (PLCL2), transcript variant 1, mRNA. (from RefSeq NM_001144382)
PLCXD1	93.726	0.930896	0.866488	1.11378	0.291262	0.471996	Homo sapiens phosphatidylinositol specific phospholipase C X domain containing 1 (PLCXD1), transcript variant 7, non-coding RNA. (from RefSeq NR_163416)
PLD1	52.0301	-1.93817	0.390581	23.9493	9.89e-07	1.9e-05	Homo sapiens phospholipase D1 (PLD1), transcript variant 1, mRNA. (from RefSeq NM_002662)
PLD2	32.8851	-1.00807	0.402206	5.83504	0.0157101	0.0524962	Homo sapiens phospholipase D2 (PLD2), transcript variant 1, mRNA. (from RefSeq NM_002663)
PLD3	672.497	0.474494	0.941512	0.248668	0.618015	0.768421	Homo sapiens phospholipase D family member 3 (PLD3), transcript variant 2, mRNA. (from RefSeq NM_012268)
PLD6	72.0479	0.631324	0.484228	1.70943	0.191059	0.353644	Homo sapiens phospholipase D family member 6 (PLD6), mRNA; nuclear gene for mitochondrial product. (from RefSeq NM_178836)
PLEKHA5	58.9433	-1.04335	0.282997	13.4697	0.00024245	0.00176428	P54259:ATN1; NbExp=2; IntAct=EBI-945934, EBI-945980; P54253:ATXN1; NbExp=2; IntAct=EBI-945934, EBI-930964; Q9NWB1:RBFOX1; NbExp=2; IntAct=EBI-945934, EBI-945906; (from UniProt Q9HAU0)
PLEKHA6	22.0889	-0.567457	0.411687	1.86834	0.171665	0.326848	Homo sapiens pleckstrin homology domain containing A6 (PLEKHA6), mRNA. (from RefSeq NM_014935)
PLEKHA7	61.7633	-0.785115	0.258434	8.98541	0.00272143	0.0125454	Homo sapiens pleckstrin homology domain containing A7 (PLEKHA7), transcript variant 1, mRNA. (from RefSeq NM_001329630)
PLEKHB2	122.391	0.0597332	0.219002	0.074422	0.785004	0.880734	Homo sapiens pleckstrin homology domain containing B2 (PLEKHB2), transcript variant 14, mRNA. (from RefSeq NM_001309452)
PLEKHG1	47.0737	-0.896016	0.401508	4.79741	0.0285025	0.0840216	Homo sapiens pleckstrin homology and RhoGEF domain containing G1 (PLEKHG1), transcript variant 9, mRNA. (from RefSeq NM_001329805)
PLEKHG2	95.1466	-0.535099	0.831284	0.42074	0.516568	0.689535	Homo sapiens pleckstrin homology and RhoGEF domain containing G2 (PLEKHG2), transcript variant 1, mRNA. (from RefSeq NM_022835)
PLEKHG3	64.7863	-1.272	0.311911	15.5045	8.23e-05	0.00073374	Homo sapiens pleckstrin homology and RhoGEF domain containing G3 (PLEKHG3), mRNA. (from RefSeq NM_001308147)
PLEKHG4B	33.5786	-1.22153	0.530441	5.14572	0.0233037	0.0718709	Homo sapiens pleckstrin homology and RhoGEF domain containing G4B (PLEKHG4B), mRNA. (from RefSeq NM_052909)
PLEKHH2	20.2526	-1.25372	0.519939	5.56313	0.0183426	0.0592595	Homo sapiens pleckstrin homology, MyTH4 and FERM domain containing H2 (PLEKHH2), mRNA. (from RefSeq NM_172069)
PLEKHJ1	107.95	0.702528	0.436606	2.63437	0.104574	0.227113	Homo sapiens pleckstrin homology domain containing J1 (PLEKHJ1), transcript variant 2, mRNA. (from RefSeq NM_018049)
PLIN3	125.166	0.707859	0.826	0.712634	0.398571	0.583405	Homo sapiens perilipin 3 (PLIN3), transcript variant 1, mRNA. (from RefSeq NM_005817)
PLK1	874.331	-0.364386	0.172668	4.489	0.0341137	0.0968254	Homo sapiens polo like kinase 1 (PLK1), mRNA. (from RefSeq NM_005030)
PLK2	53.6362	-0.528667	0.609711	0.752679	0.385629	0.570664	Homo sapiens polo like kinase 2 (PLK2), transcript variant 1, mRNA. (from RefSeq NM_006622)
PLOD1	272.802	-0.149356	0.253714	0.345347	0.556759	0.720558	Homo sapiens procollagen-lysine,2-oxoglutarate 5-dioxygenase 1 (PLOD1), transcript variant 1, mRNA. (from RefSeq NM_001316320)
PLOD2	147.15	0.195188	0.318262	0.375616	0.539959	0.708595	Homo sapiens procollagen-lysine,2-oxoglutarate 5-dioxygenase 2 (PLOD2), transcript variant 1, mRNA. (from RefSeq NM_182943)
PLOD3	140.961	-1.24806	0.301092	17.3385	3.13e-05	0.00033094	Homo sapiens procollagen-lysine,2-oxoglutarate 5-dioxygenase 3 (PLOD3), mRNA. (from RefSeq NM_001084)
PLP2	330.536	0.98048	0.888049	1.16254	0.28094	0.460749	Homo sapiens proteolipid protein 2 (PLP2), mRNA. (from RefSeq NM_002668)
PLPBP	95.0276	0.432065	0.265606	2.70805	0.0998427	0.219478	Homo sapiens pyridoxal phosphate binding protein (PLPBP), transcript variant 2, mRNA. (from RefSeq NM_007198)
PLPP3	74.0635	-0.225167	0.222411	1.00464	0.316191	0.497134	Homo sapiens phospholipid phosphatase 3 (PLPP3), mRNA. (from RefSeq NM_003713)
PLRG1	226.477	-0.639131	0.264471	5.92595	0.0149195	0.0506989	Homo sapiens pleiotropic regulator 1 (PLRG1), transcript variant 1, mRNA. (from RefSeq NM_002669)
PLS1	151.957	-0.77739	0.214522	13.1538	0.00028694	0.00202252	Homo sapiens plastin 1 (PLS1), transcript variant 1, mRNA. (from RefSeq NM_001145319)
PLS3	1446.65	-1.46101	0.983894	2.25956	0.132791	0.270848	Homo sapiens plastin 3 (PLS3), transcript variant 1, mRNA. (from RefSeq NM_005032)
PLSCR1	69.0657	-0.430857	0.310765	1.93215	0.164523	0.316979	Homo sapiens phospholipid scramblase 1 (PLSCR1), transcript variant 1, mRNA. (from RefSeq NM_021105)
PLXNA1	147.515	-0.103708	0.379822	0.0736136	0.786146	0.881321	Homo sapiens plexin A1 (PLXNA1), mRNA. (from RefSeq NM_032242)
PLXNB2	439.282	-0.0278512	0.919345	0.0009181	0.975828	0.989858	Homo sapiens plexin B2 (PLXNB2), transcript variant 3, mRNA. (from RefSeq NM_012401)
PM20D2	294.405	-0.0427277	0.163494	0.0683171	0.793803	0.884903	Homo sapiens peptidase M20 domain containing 2 (PM20D2), mRNA. (from RefSeq NM_001010853)
PMAIP1	520.587	1.04469	0.529666	3.71976	0.0537722	0.136314	Homo sapiens phorbol-12-myristate-13-acetate-induced protein 1 (PMAIP1), transcript variant 6, mRNA. (from RefSeq NM_021127)
PMF1	208.53	1.14332	0.237362	23.6595	1.15e-06	2.16e-05	Homo sapiens polyamine modulated factor 1 (PMF1), transcript variant 2, mRNA. (from RefSeq NM_007221)
PMF1-BGLAP	192.853	1.19676	0.245902	24.2902	8.29e-07	1.63e-05	Homo sapiens PMF1-BGLAP readthrough (PMF1-BGLAP), transcript variant 2, mRNA. (from RefSeq NM_001199662)
PML	143.331	-0.362887	0.284102	1.64013	0.200308	0.365506	Homo sapiens PML nuclear body scaffold (PML), transcript variant 1, mRNA. (from RefSeq NM_033238)
PMM1	73.4667	0.222863	0.828628	0.0709529	0.789954	0.88378	Homo sapiens phosphomannomutase 1 (PMM1), mRNA. (from RefSeq NM_002676)
PMM2	82.8617	0.236149	0.346914	0.466925	0.494405	0.669481	Homo sapiens phosphomannomutase 2 (PMM2), mRNA. (from RefSeq NM_000303)
PMP22	56.111	0.0881274	0.357388	0.0616933	0.803839	0.888782	Homo sapiens peripheral myelin protein 22 (PMP22), transcript variant 1, mRNA. (from RefSeq NM_000304)
PMPCA	653.516	-0.574246	0.181524	10.0913	0.00148974	0.00769597	Homo sapiens peptidase, mitochondrial processing subunit alpha (PMPCA), transcript variant 1, mRNA; nuclear gene for mitochondrial product. (from RefSeq NM_015160)
PMPCB	519.926	-0.8028	0.186299	18.6387	1.58e-05	0.00019249	Homo sapiens peptidase, mitochondrial processing subunit beta (PMPCB), mRNA; nuclear gene for mitochondrial product. (from RefSeq NM_004279)
PMS1	80.804	-0.882979	0.297297	8.82571	0.00297016	0.0134987	Homo sapiens PMS1 homolog 1, mismatch repair system component (PMS1), transcript variant 9, mRNA. (from RefSeq NM_001321048)
PMS2	60.7587	-0.94324	0.258473	12.4096	0.00042713	0.00278291	Homo sapiens PMS1 homolog 2, mismatch repair system component (PMS2), transcript variant 1, mRNA. (from RefSeq NM_000535)
PMVK	61.3129	0.730893	0.382573	3.91452	0.0478707	0.12478	Homo sapiens phosphomevalonate kinase (PMVK), transcript variant 1, mRNA. (from RefSeq NM_006556)
PNISR	216.835	-0.852016	0.174529	23.9468	9.9e-07	1.9e-05	Homo sapiens PNN interacting serine and arginine rich protein (PNISR), transcript variant 1, mRNA. (from RefSeq NM_032870)
PNKP	63.8466	-0.454529	0.786587	0.337965	0.561006	0.723957	Homo sapiens polynucleotide kinase 3'-phosphatase (PNKP), mRNA. (from RefSeq NM_007254)
PNMA1	169.582	-0.110856	0.265266	0.175543	0.675232	0.806718	Homo sapiens PNMA family member 1 (PNMA1), mRNA. (from RefSeq NM_006029)
PNMA2	172.98	-0.521938	0.231662	5.01923	0.0250673	0.0762309	Homo sapiens PNMA family member 2 (PNMA2), mRNA. (from RefSeq NM_007257)
PNN	370.323	-0.560242	0.198153	8.07087	0.00449824	0.0188632	Homo sapiens pinin, desmosome associated protein (PNN), mRNA. (from RefSeq NM_002687)
PNO1	146.643	0.764327	0.224866	12.1651	0.00048693	0.00309362	Homo sapiens partner of NOB1 homolog (PNO1), transcript variant 4, non-coding RNA. (from RefSeq NR_138146)
PNP	551.166	-0.346689	0.191154	3.30661	0.0690018	0.164945	Homo sapiens purine nucleoside phosphorylase (PNP), mRNA. (from RefSeq NM_000270)
PNPLA2	402.956	0.269941	0.32717	0.673363	0.411882	0.595941	Homo sapiens patatin like phospholipase domain containing 2 (PNPLA2), mRNA. (from RefSeq NM_020376)
PNPO	171.575	0.279007	0.260063	1.171	0.279197	0.45911	Homo sapiens pyridoxamine 5'-phosphate oxidase (PNPO), mRNA. (from RefSeq NM_018129)
PNPT1	200.724	-0.678735	0.252881	7.19247	0.00732102	0.027999	Homo sapiens polyribonucleotide nucleotidyltransferase 1 (PNPT1), mRNA; nuclear gene for mitochondrial product. (from RefSeq NM_033109)
PNRC1	272.655	0.394007	0.329314	1.41034	0.235	0.409908	Homo sapiens proline rich nuclear receptor coactivator 1 (PNRC1), mRNA. (from RefSeq NM_006813)
POC1A	62.6407	0.402563	0.34988	1.37668	0.240667	0.416658	Homo sapiens POC1 centriolar protein A (POC1A), transcript variant 1, mRNA. (from RefSeq NM_015426)
POC5	66.7088	-0.263087	0.267645	0.949889	0.329747	0.512756	Homo sapiens POC5 centriolar protein (POC5), transcript variant 1, mRNA. (from RefSeq NM_001099271)
PODXL	181.832	0.371709	0.246679	2.29878	0.129475	0.26562	Homo sapiens podocalyxin like (PODXL), transcript variant 1, mRNA. (from RefSeq NM_001018111)
PODXL2	219.988	1.026	0.329373	9.83869	0.00170879	0.00861136	Homo sapiens podocalyxin like 2 (PODXL2), mRNA. (from RefSeq NM_015720)
POFUT1	181.432	0.269066	0.867377	0.0951105	0.757778	0.864006	Homo sapiens protein O-fucosyltransferase 1 (POFUT1), transcript variant 1, mRNA. (from RefSeq NM_015352)
POGLUT2	88.714	-0.0457179	0.227499	0.0402531	0.840987	0.912939	Homo sapiens protein O-glucosyltransferase 2 (POGLUT2), transcript variant 1, mRNA. (from RefSeq NM_024089)
POGLUT3	150.48	0.469957	0.261614	3.34282	0.0674988	0.16219	Homo sapiens protein O-glucosyltransferase 3 (POGLUT3), transcript variant 1, mRNA. (from RefSeq NM_153705)
POGZ	244.061	-0.273189	0.137156	3.91526	0.0478497	0.12478	Homo sapiens pogo transposable element derived with ZNF domain (POGZ), transcript variant 1, mRNA. (from RefSeq NM_015100)
POLA1	349.452	-1.37231	0.864144	2.58472	0.107899	0.232249	Homo sapiens DNA polymerase alpha 1, catalytic subunit (POLA1), transcript variant 5, non-coding RNA. (from RefSeq NR_165483)
POLA2	199.951	-0.834646	0.189214	19.3086	1.11e-05	0.00014453	Homo sapiens DNA polymerase alpha 2, accessory subunit (POLA2), mRNA. (from RefSeq NM_002689)
POLB	60.7071	0.2562	0.344558	0.554099	0.456648	0.636472	Homo sapiens DNA polymerase beta (POLB), mRNA. (from RefSeq NM_002690)
POLD1	409.049	-1.18853	0.910569	1.7412	0.186987	0.348113	Homo sapiens DNA polymerase delta 1, catalytic subunit (POLD1), transcript variant 2, mRNA. (from RefSeq NM_002691)
POLD2	321.795	-0.0046035	0.24982	0.00034123	0.985262	0.993307	Homo sapiens DNA polymerase delta 2, accessory subunit (POLD2), transcript variant 2, mRNA. (from RefSeq NM_006230)
POLD3	96.3836	-0.179536	0.256708	0.490788	0.483576	0.659851	Homo sapiens DNA polymerase delta 3, accessory subunit (POLD3), transcript variant 3, non-coding RNA. (from RefSeq NR_046410)
POLDIP2	348.005	0.778455	0.272403	8.31198	0.00393844	0.0169213	Homo sapiens DNA polymerase delta interacting protein 2 (POLDIP2), transcript variant 1, mRNA. (from RefSeq NM_015584)
POLDIP3	228.933	0.362446	0.842921	0.182178	0.669508	0.802557	Homo sapiens DNA polymerase delta interacting protein 3 (POLDIP3), transcript variant 4, non-coding RNA. (from RefSeq NR_103820)
POLE	543.175	-1.20802	0.200249	35.6234	2.39e-09	1.1e-07	Homo sapiens DNA polymerase epsilon, catalytic subunit (POLE), mRNA. (from RefSeq NM_006231)
POLE2	71.5169	0.213862	0.274516	0.617362	0.432029	0.613678	Homo sapiens DNA polymerase epsilon 2, accessory subunit (POLE2), transcript variant 1, mRNA. (from RefSeq NM_002692)
POLE3	140.802	1.60191	0.356058	22.4405	2.17e-06	3.69e-05	Homo sapiens DNA polymerase epsilon 3, accessory subunit (POLE3), transcript variant 1, mRNA. (from RefSeq NM_017443)
POLG	208.286	-0.336261	0.238823	1.96558	0.160918	0.312382	Homo sapiens DNA polymerase gamma, catalytic subunit (POLG), transcript variant 1, mRNA. (from RefSeq NM_002693)
POLGARF	80.7973	-0.0369396	0.335297	0.0121952	0.912067	0.955008	POLGARF (from geneSymbol)
POLH	70.3444	-0.521983	0.233463	4.82336	0.0280766	0.083086	Homo sapiens DNA polymerase eta (POLH), transcript variant 1, mRNA. (from RefSeq NM_006502)
POLK	79.159	-1.04688	0.30137	12.1081	0.00050202	0.0031651	DNA polymerase specifically involved in DNA repair. Plays an important role in translesion synthesis, where the normal high-fidelity DNA polymerases cannot proceed and DNA synthesis stalls. Depending on the context, it inserts the correct base, but causes frequent base transitions, transversions and frameshifts. Lacks 3'-5' proofreading exonuclease activity. Forms a Schiff base with 5'-deoxyribose phosphate at abasic sites, but does not have lyase activity. (from UniProt Q9UBT6)
POLL	52.9361	-0.180912	0.315208	0.325871	0.568101	0.729374	Homo sapiens DNA polymerase lambda (POLL), transcript variant 1, mRNA. (from RefSeq NM_001174084)
POLQ	56.5232	-0.778568	0.392838	3.83396	0.050224	0.129412	Homo sapiens DNA polymerase theta (POLQ), mRNA. (from RefSeq NM_199420)
POLR1A	274.306	-1.46797	0.182221	63.755	1.41e-15	5.22e-13	Homo sapiens RNA polymerase I subunit A (POLR1A), mRNA. (from RefSeq NM_015425)
POLR1B	172.809	-0.890019	0.23635	13.7215	0.00021202	0.0015817	Homo sapiens RNA polymerase I subunit B (POLR1B), transcript variant 1, mRNA. (from RefSeq NM_019014)
POLR1C	192.775	-0.0854219	0.23155	0.134805	0.713502	0.834615	Homo sapiens RNA polymerase I and III subunit C (POLR1C), transcript variant 1, mRNA. (from RefSeq NM_203290)
POLR1D	61.1297	1.02443	0.405072	6.75191	0.00936476	0.0343624	Homo sapiens RNA polymerase I and III subunit D (POLR1D), transcript variant 1, mRNA. (from RefSeq NM_015972)
POLR1E	109.385	-0.175012	0.221161	0.618634	0.431555	0.613385	Homo sapiens RNA polymerase I subunit E (POLR1E), transcript variant 1, mRNA. (from RefSeq NM_022490)
POLR1F	82.4648	-0.367633	0.260061	1.95034	0.16255	0.314816	Homo sapiens RNA polymerase I subunit F (POLR1F), mRNA. (from RefSeq NM_001002926)
POLR1G	129.673	-0.339231	0.82763	0.169671	0.680405	0.810172	Homo sapiens RNA polymerase I subunit G (POLR1G), transcript variant 2, mRNA. (from RefSeq NM_012099)
POLR1H	91.3311	0.408154	0.270551	2.3678	0.123861	0.256949	Homo sapiens RNA polymerase I subunit H (POLR1H), transcript variant a, mRNA. (from RefSeq NM_170783)
POLR2A	1271.71	-1.03595	0.241624	18.7329	1.5e-05	0.00018534	Homo sapiens RNA polymerase II subunit A (POLR2A), mRNA. (from RefSeq NM_000937)
POLR2B	548.028	-0.530984	0.248607	4.55862	0.0327534	0.0938997	Homo sapiens RNA polymerase II subunit B (POLR2B), transcript variant 1, mRNA. (from RefSeq NM_000938)
POLR2C	338.375	1.02989	0.243771	17.9129	2.31e-05	0.00026147	Homo sapiens RNA polymerase II subunit C (POLR2C), mRNA. (from RefSeq NM_032940)
POLR2D	88.2661	1.15128	0.394109	9.26738	0.00233272	0.0110279	Homo sapiens RNA polymerase II subunit D (POLR2D), mRNA. (from RefSeq NM_004805)
POLR2E	554.695	1.09462	0.232274	22.0411	2.67e-06	4.39e-05	Homo sapiens RNA polymerase II, I and III subunit E (POLR2E), transcript variant 1, mRNA. (from RefSeq NM_002695)
POLR2F	211.543	1.53848	0.890516	2.75982	0.0966589	0.214258	Homo sapiens RNA polymerase II, I and III subunit F (POLR2F), transcript variant 5, non-coding RNA. (from RefSeq NR_125371)
POLR2G	327.49	0.371986	0.199023	3.49149	0.061685	0.151412	Homo sapiens RNA polymerase II subunit G (POLR2G), mRNA. (from RefSeq NM_002696)
POLR2H	217.77	0.847184	0.303325	7.87987	0.00499881	0.0205501	Homo sapiens RNA polymerase II, I and III subunit H (POLR2H), transcript variant 2, mRNA. (from RefSeq NM_006232)
POLR2I	185.423	1.05299	0.857516	1.43601	0.230787	0.404115	Homo sapiens RNA polymerase II subunit I (POLR2I), mRNA. (from RefSeq NM_006233)
POLR2J	242.599	0.839571	0.342327	5.99946	0.0143102	0.0489881	Homo sapiens RNA polymerase II subunit J (POLR2J), transcript variant 3, non-coding RNA. (from RefSeq NR_163857)
POLR2J2	215.154	0.776756	0.35388	4.78744	0.028668	0.0844088	Homo sapiens RNA polymerase II subunit J2 (POLR2J2), mRNA. (from RefSeq NM_032959)
POLR2J3	235.464	0.875895	0.349642	6.23063	0.0125559	0.0439161	Homo sapiens RNA polymerase II subunit J3 (POLR2J3), mRNA. (from RefSeq NM_001097615)
POLR2L	229.22	1.5676	0.403143	14.5681	0.00013519	0.00110903	Homo sapiens RNA polymerase II, I and III subunit L (POLR2L), mRNA. (from RefSeq NM_021128)
POLR3A	277.571	-1.10369	0.140765	59.6536	1.13e-14	2.89e-12	Homo sapiens RNA polymerase III subunit A (POLR3A), mRNA. (from RefSeq NM_007055)
POLR3B	119.719	-0.94524	0.250355	14.0346	0.00017948	0.00139369	Homo sapiens RNA polymerase III subunit B (POLR3B), transcript variant 1, mRNA. (from RefSeq NM_018082)
POLR3C	140.156	-0.524653	0.224632	5.38023	0.0203662	0.0645032	Homo sapiens RNA polymerase III subunit C (POLR3C), transcript variant 1, mRNA. (from RefSeq NM_006468)
POLR3D	200.899	-0.185756	0.177527	1.09316	0.295772	0.477047	Homo sapiens RNA polymerase III subunit D (POLR3D), mRNA. (from RefSeq NM_001722)
POLR3E	192.315	-0.180794	0.24462	0.541945	0.461628	0.640281	Homo sapiens RNA polymerase III subunit E (POLR3E), transcript variant 6, non-coding RNA. (from RefSeq NR_047581)
POLR3F	74.7748	0.764765	0.820314	0.848237	0.357051	0.540797	Homo sapiens RNA polymerase III subunit F (POLR3F), transcript variant 3, non-coding RNA. (from RefSeq NR_104209)
POLR3H	101.868	0.512563	0.815001	0.386618	0.534082	0.703625	Homo sapiens RNA polymerase III subunit H (POLR3H), transcript variant 3, mRNA. (from RefSeq NM_001018050)
POLR3K	199.912	1.13177	0.258122	20.1627	7.11e-06	9.98e-05	Homo sapiens RNA polymerase III subunit K (POLR3K), mRNA. (from RefSeq NM_016310)
POLRMT	291.663	-0.967419	0.311063	9.62663	0.00191776	0.00945857	Homo sapiens RNA polymerase mitochondrial (POLRMT), mRNA; nuclear gene for mitochondrial product. (from RefSeq NM_005035)
POM121	279.105	0.551749	0.205707	7.27709	0.00698394	0.0268346	Essential component of the nuclear pore complex (NPC). The repeat-containing domain may be involved in anchoring components of the pore complex to the pore membrane. When overexpressed in cells induces the formation of cytoplasmic annulate lamellae (AL). (from UniProt Q96HA1)
POM121C	217.614	0.51947	0.23489	4.92742	0.0264338	0.0794407	Homo sapiens POM121 transmembrane nucleoporin C (POM121C), transcript variant 1, mRNA. (from RefSeq NM_001099415)
POMK	122.708	1.29705	0.311666	21.0815	4.4e-06	6.63e-05	Homo sapiens protein O-mannose kinase (POMK), transcript variant 1, mRNA. (from RefSeq NM_032237)
POMP	456.949	1.23578	0.228474	28.8746	7.72e-08	2.27e-06	Homo sapiens proteasome maturation protein (POMP), mRNA. (from RefSeq NM_015932)
POMT1	170.39	-0.270191	0.240462	1.2418	0.265125	0.443953	Homo sapiens protein O-mannosyltransferase 1 (POMT1), transcript variant 15, non-coding RNA. (from RefSeq NR_148392)
POP1	91.8182	-1.09658	0.291472	14.1661	0.00016736	0.00131895	Homo sapiens POP1 homolog, ribonuclease P/MRP subunit (POP1), transcript variant 2, mRNA. (from RefSeq NM_001145861)
POP4	367.582	0.507319	0.876155	0.328041	0.566815	0.728228	Homo sapiens POP4 homolog, ribonuclease P/MRP subunit (POP4), transcript variant 1, mRNA. (from RefSeq NM_006627)
POP7	209.653	1.6156	0.298988	30.3548	3.6e-08	1.18e-06	Homo sapiens POP7 homolog, ribonuclease P/MRP subunit (POP7), mRNA. (from RefSeq NM_005837)
POR	199.773	-0.88167	0.241892	13.1576	0.00028636	0.00202223	This enzyme is required for electron transfer from NADP to cytochrome P450 in microsomes. It can also provide electron transfer to heme oxygenase and cytochrome B5. (from UniProt P16435)
POT1	59.1862	0.159587	0.386105	0.171146	0.679095	0.809321	Homo sapiens protection of telomeres 1 (POT1), transcript variant 5, non-coding RNA. (from RefSeq NR_003104)
POTEE	1055.28	-0.0195238	0.353508	0.0030475	0.955976	0.979756	Homo sapiens POTE ankyrin domain family member E (POTEE), mRNA. (from RefSeq NM_001083538)
POTEF	821.579	0.0611418	0.303847	0.0402742	0.840945	0.912939	Homo sapiens POTE ankyrin domain family member F (POTEF), mRNA. (from RefSeq NM_001099771)
POTEI	1012.64	-0.0090869	0.342414	0.00070308	0.978846	0.991026	Homo sapiens POTE ankyrin domain family member I (POTEI), transcript variant 1, mRNA. (from RefSeq NM_001371926)
POTEJ	1000.88	-0.0209273	0.340356	0.00377584	0.951003	0.977119	Homo sapiens POTE ankyrin domain family member J (POTEJ), mRNA. (from RefSeq NM_001277083)
POU2F1	105.194	0.779448	0.231955	11.9365	0.00055045	0.00342094	Homo sapiens POU class 2 homeobox 1 (POU2F1), transcript variant 1, mRNA. (from RefSeq NM_002697)
POU3F2	79.2183	-0.287789	0.375909	0.588258	0.443094	0.623445	Homo sapiens POU class 3 homeobox 2 (POU3F2), mRNA. (from RefSeq NM_005604)
PPA1	1440.3	-0.0680999	0.210143	0.10512	0.74577	0.855476	Homo sapiens inorganic pyrophosphatase 1 (PPA1), mRNA. (from RefSeq NM_021129)
PPA2	182.35	0.155181	0.220044	0.50309	0.478146	0.654732	Homo sapiens inorganic pyrophosphatase 2 (PPA2), transcript variant 1, mRNA; nuclear gene for mitochondrial product. (from RefSeq NM_176869)
PPAN	336.439	-0.212332	0.904445	0.055463	0.813816	0.895936	Homo sapiens peter pan homolog (PPAN), transcript variant 1, mRNA. (from RefSeq NM_020230)
PPAN-P2RY11	316.409	-0.122747	0.892197	0.018988	0.890401	0.941895	Homo sapiens PPAN-P2RY11 readthrough (PPAN-P2RY11), transcript variant 1, mRNA. (from RefSeq NM_001040664)
PPARGC1B	70.4063	-0.938742	0.369826	6.00628	0.014255	0.0488628	Homo sapiens PPARG coactivator 1 beta (PPARGC1B), transcript variant 1, mRNA. (from RefSeq NM_133263)
PPAT	293.046	-0.455754	0.19018	5.70379	0.0169283	0.0556365	Homo sapiens phosphoribosyl pyrophosphate amidotransferase (PPAT), transcript variant 2, non-coding RNA. (from RefSeq NR_156493)
PPDPF	206.617	1.08901	0.929725	1.30136	0.253965	0.431409	Homo sapiens pancreatic progenitor cell differentiation and proliferation factor (PPDPF), transcript variant 1, mRNA. (from RefSeq NM_024299)
PPFIA1	117.151	-0.293236	0.210148	1.9099	0.166974	0.320228	Homo sapiens PTPRF interacting protein alpha 1 (PPFIA1), transcript variant 2, mRNA. (from RefSeq NM_003626)
PPFIA3	39.8897	-0.835263	0.759399	1.20713	0.271901	0.45203	Homo sapiens PTPRF interacting protein alpha 3 (PPFIA3), transcript variant 2, non-coding RNA. (from RefSeq NR_103842)
PPFIBP1	106.806	-0.922059	0.218194	17.121	3.51e-05	0.00036041	Homo sapiens PPFIA binding protein 1 (PPFIBP1), transcript variant 1, mRNA. (from RefSeq NM_003622)
PPHLN1	254.401	-0.659912	0.215789	9.54365	0.00200643	0.00983043	Homo sapiens periphilin 1 (PPHLN1), transcript variant 3, mRNA. (from RefSeq NM_201439)
PPIA	3702.58	0.32261	0.23282	1.89512	0.168626	0.322953	Homo sapiens peptidylprolyl isomerase A (PPIA), transcript variant 1, mRNA. (from RefSeq NM_021130)
PPIAL4A	170.075	0.675998	0.400505	2.81429	0.0934281	0.208783	Homo sapiens peptidylprolyl isomerase A like 4A (PPIAL4A), mRNA. (from RefSeq NM_001143883)
PPIB	1133.36	0.338611	0.296495	1.28521	0.256932	0.434952	Homo sapiens peptidylprolyl isomerase B (PPIB), mRNA. (from RefSeq NM_000942)
PPIC	128.09	1.00858	0.317101	10.7754	0.00102856	0.00563011	Homo sapiens peptidylprolyl isomerase C (PPIC), mRNA. (from RefSeq NM_000943)
PPID	111.133	0.225354	0.285807	0.619853	0.431102	0.612975	Homo sapiens peptidylprolyl isomerase D (PPID), mRNA. (from RefSeq NM_005038)
PPIE	205.398	-0.0881821	0.14685	0.35784	0.549708	0.715307	Homo sapiens peptidylprolyl isomerase E (PPIE), transcript variant 5, non-coding RNA. (from RefSeq NR_036544)
PPIF	953.417	0.285856	0.244417	1.35437	0.244515	0.420466	Homo sapiens peptidylprolyl isomerase F (PPIF), mRNA; nuclear gene for mitochondrial product. (from RefSeq NM_005729)
PPIG	200.953	-1.15595	0.269181	18.7605	1.48e-05	0.00018328	Homo sapiens peptidylprolyl isomerase G (PPIG), mRNA. (from RefSeq NM_004792)
PPIH	186.084	0.90462	0.215137	18.8104	1.44e-05	0.00017945	Homo sapiens peptidylprolyl isomerase H (PPIH), transcript variant 1, mRNA. (from RefSeq NM_006347)
PPIL1	214.219	0.643402	0.189419	12.2404	0.00046765	0.00300422	Homo sapiens peptidylprolyl isomerase like 1 (PPIL1), mRNA. (from RefSeq NM_016059)
PPIL2	134.781	-0.35581	0.808791	0.195423	0.658441	0.795714	Homo sapiens peptidylprolyl isomerase like 2 (PPIL2), transcript variant 1, mRNA. (from RefSeq NM_014337)
PPIL3	37.9599	0.456934	0.441665	1.08894	0.296707	0.477516	Homo sapiens peptidylprolyl isomerase like 3 (PPIL3), transcript variant PPIL3b, mRNA. (from RefSeq NM_130906)
PPIL4	199.665	-0.509284	0.24887	4.16879	0.0411751	0.111649	Homo sapiens peptidylprolyl isomerase like 4 (PPIL4), mRNA. (from RefSeq NM_139126)
PPIP5K2	64.1253	0.403246	0.469637	0.741083	0.389314	0.574375	Homo sapiens diphosphoinositol pentakisphosphate kinase 2 (PPIP5K2), transcript variant 7, mRNA. (from RefSeq NM_001345873)
PPM1A	52.2723	-0.375577	0.356931	1.07595	0.299606	0.480511	Homo sapiens protein phosphatase, Mg2+/Mn2+ dependent 1A (PPM1A), transcript variant 1, mRNA. (from RefSeq NM_021003)
PPM1B	58.6127	-0.44107	0.346434	1.57875	0.208941	0.377336	Homo sapiens protein phosphatase, Mg2+/Mn2+ dependent 1B (PPM1B), transcript variant 1, mRNA. (from RefSeq NM_002706)
PPM1D	114.136	-0.419456	0.256013	2.64587	0.103819	0.226204	Homo sapiens protein phosphatase, Mg2+/Mn2+ dependent 1D (PPM1D), mRNA. (from RefSeq NM_003620)
PPM1E	80.0752	-0.165539	0.272825	0.361963	0.547418	0.713705	Homo sapiens protein phosphatase, Mg2+/Mn2+ dependent 1E (PPM1E), transcript variant 2, non-coding RNA. (from RefSeq NR_048561)
PPM1F	129.357	0.0183148	0.849895	0.0004626	0.98284	0.992081	Homo sapiens protein phosphatase, Mg2+/Mn2+ dependent 1F (PPM1F), mRNA. (from RefSeq NM_014634)
PPM1G	604.578	0.133017	0.179557	0.55055	0.458093	0.637646	Homo sapiens protein phosphatase, Mg2+/Mn2+ dependent 1G (PPM1G), mRNA. (from RefSeq NM_177983)
PPM1K	44.4647	-0.244002	0.389527	0.388582	0.533046	0.702823	Homo sapiens protein phosphatase, Mg2+/Mn2+ dependent 1K (PPM1K), mRNA; nuclear gene for mitochondrial product. (from RefSeq NM_152542)
PPM1L	85.8025	-1.00493	0.324502	9.32282	0.00226318	0.0107679	Homo sapiens protein phosphatase, Mg2+/Mn2+ dependent 1L (PPM1L), transcript variant 1, mRNA. (from RefSeq NM_139245)
PPME1	175.47	-0.299127	0.203966	2.13722	0.143762	0.286844	Homo sapiens protein phosphatase methylesterase 1 (PPME1), transcript variant 1, mRNA. (from RefSeq NM_016147)
PPOX	82.454	-0.984566	0.30123	10.3719	0.0012795	0.00674628	Homo sapiens protoporphyrinogen oxidase (PPOX), transcript variant 7, mRNA. (from RefSeq NM_001365398)
PPP1CA	454.137	0.875736	0.272957	10.0871	0.00149312	0.00770803	Homo sapiens protein phosphatase 1 catalytic subunit alpha (PPP1CA), transcript variant 1, mRNA. (from RefSeq NM_002708)
PPP1CB	350.237	0.20709	0.184126	1.26442	0.260816	0.439418	Homo sapiens protein phosphatase 1 catalytic subunit beta (PPP1CB), transcript variant 1, mRNA. (from RefSeq NM_002709)
PPP1CC	643.258	0.485779	0.165024	8.64196	0.00328508	0.0145724	Homo sapiens protein phosphatase 1 catalytic subunit gamma (PPP1CC), transcript variant 1, mRNA. (from RefSeq NM_002710)
PPP1R10	348.065	-0.723909	0.273226	7.15529	0.00747432	0.0285117	Homo sapiens protein phosphatase 1 regulatory subunit 10 (PPP1R10), transcript variant 2, non-coding RNA. (from RefSeq NR_072994)
PPP1R11	53.0563	0.568279	0.377213	2.35451	0.124921	0.258713	Homo sapiens protein phosphatase 1 regulatory inhibitor subunit 11 (PPP1R11), mRNA. (from RefSeq NM_021959)
PPP1R12A	214.642	-0.622958	0.227458	7.62165	0.00576719	0.0230497	Homo sapiens protein phosphatase 1 regulatory subunit 12A (PPP1R12A), transcript variant 1, mRNA. (from RefSeq NM_002480)
PPP1R13B	54.1401	-0.364424	0.250603	2.05986	0.151224	0.297809	Homo sapiens protein phosphatase 1 regulatory subunit 13B (PPP1R13B), mRNA. (from RefSeq NM_015316)
PPP1R13L	35.2561	-1.45706	0.759016	3.72542	0.0535902	0.136051	Homo sapiens protein phosphatase 1 regulatory subunit 13 like (PPP1R13L), transcript variant 2, mRNA. (from RefSeq NM_006663)
PPP1R15B	178.598	0.484435	0.244719	4.05057	0.0441566	0.117751	Homo sapiens protein phosphatase 1 regulatory subunit 15B (PPP1R15B), mRNA. (from RefSeq NM_032833)
PPP1R2	145.134	0.508258	0.303815	2.79479	0.0945712	0.210449	Homo sapiens protein phosphatase 1 regulatory inhibitor subunit 2 (PPP1R2), transcript variant 5, non-coding RNA. (from RefSeq NR_133014)
PPP1R21	31.2689	0.477068	0.48029	1.00749	0.315505	0.496761	Homo sapiens protein phosphatase 1 regulatory subunit 21 (PPP1R21), transcript variant 1, mRNA. (from RefSeq NM_001135629)
PPP1R26	47.8341	-1.00712	0.568975	3.10439	0.0780817	0.181496	Homo sapiens protein phosphatase 1 regulatory subunit 26 (PPP1R26), mRNA. (from RefSeq NM_014811)
PPP1R2B	67.8505	0.38759	0.352338	1.22072	0.269219	0.448477	Homo sapiens PPP1R2 family member B (PPP1R2B), mRNA. (from RefSeq NM_206858)
PPP1R35	141.813	0.935091	0.436633	4.515	0.0335989	0.0957817	Homo sapiens protein phosphatase 1 regulatory subunit 35 (PPP1R35), transcript variant 1, mRNA. (from RefSeq NM_145030)
PPP1R7	228.455	0.558841	0.216527	6.73783	0.00943894	0.0345814	Homo sapiens protein phosphatase 1 regulatory subunit 7 (PPP1R7), transcript variant 1, mRNA. (from RefSeq NM_002712)
PPP1R8	168.985	0.299809	0.200039	2.2972	0.129607	0.265817	Homo sapiens protein phosphatase 1 regulatory subunit 8 (PPP1R8), transcript variant 1, mRNA. (from RefSeq NM_014110)
PPP2CA	675.414	0.176651	0.174692	1.01366	0.314028	0.494857	Homo sapiens protein phosphatase 2 catalytic subunit alpha (PPP2CA), transcript variant 1, mRNA. (from RefSeq NM_002715)
PPP2CB	137.939	0.609164	0.258493	5.72512	0.0167239	0.0551552	Homo sapiens protein phosphatase 2 catalytic subunit beta (PPP2CB), mRNA. (from RefSeq NM_001009552)
PPP2R1A	1634.07	-0.146087	1.00097	0.0214113	0.883664	0.938036	Homo sapiens protein phosphatase 2 scaffold subunit Aalpha (PPP2R1A), transcript variant 2, non-coding RNA. (from RefSeq NR_033500)
PPP2R1B	166.1	-0.0486364	0.184493	0.0694158	0.792189	0.884482	Homo sapiens protein phosphatase 2 scaffold subunit Abeta (PPP2R1B), transcript variant 1, mRNA. (from RefSeq NM_002716)
PPP2R2A	387.406	-0.734806	0.255991	8.34287	0.00387203	0.0166962	Homo sapiens protein phosphatase 2 regulatory subunit Balpha (PPP2R2A), transcript variant 1, mRNA. (from RefSeq NM_002717)
PPP2R3B	73.7001	0.097602	0.907796	0.0115422	0.914444	0.956133	Homo sapiens protein phosphatase 2 regulatory subunit B''beta (PPP2R3B), mRNA. (from RefSeq NM_013239)
PPP2R3C	32.7409	0.436912	0.466278	0.881505	0.34779	0.531222	Homo sapiens protein phosphatase 2 regulatory subunit B''gamma (PPP2R3C), transcript variant 1, mRNA. (from RefSeq NM_017917)
PPP2R5C	188.164	-0.0621996	0.204725	0.0921452	0.761467	0.8663	Homo sapiens protein phosphatase 2 regulatory subunit B'gamma (PPP2R5C), transcript variant 8, mRNA. (from RefSeq NM_001352913)
PPP2R5D	275.893	-0.0102938	0.180568	0.0032672	0.954418	0.978999	Homo sapiens protein phosphatase 2 regulatory subunit B'delta (PPP2R5D), transcript variant 1, mRNA. (from RefSeq NM_006245)
PPP2R5E	78.5544	0.111231	0.399574	0.0778662	0.78021	0.878389	Homo sapiens protein phosphatase 2 regulatory subunit B'epsilon (PPP2R5E), transcript variant 6, non-coding RNA. (from RefSeq NR_104104)
PPP3CA	128.129	-0.32195	0.242255	1.75465	0.185293	0.34628	Homo sapiens protein phosphatase 3 catalytic subunit alpha (PPP3CA), transcript variant 1, mRNA. (from RefSeq NM_000944)
PPP3R1	148.373	0.211949	0.318386	0.44234	0.505995	0.680293	Homo sapiens protein phosphatase 3 regulatory subunit B, alpha (PPP3R1), mRNA. (from RefSeq NM_000945)
PPP4C	601.99	0.629598	0.194252	10.5429	0.00116633	0.00626554	Homo sapiens protein phosphatase 4 catalytic subunit (PPP4C), transcript variant 2, mRNA. (from RefSeq NM_002720)
PPP4R1	107.851	0.457328	0.294038	2.46077	0.116722	0.246838	Homo sapiens protein phosphatase 4 regulatory subunit 1 (PPP4R1), transcript variant 6, non-coding RNA. (from RefSeq NR_168404)
PPP4R2	166.226	0.406958	0.251418	2.63348	0.104632	0.227174	Homo sapiens protein phosphatase 4 regulatory subunit 2 (PPP4R2), transcript variant 1, mRNA. (from RefSeq NM_174907)
PPP4R3A	164.009	0.163971	0.272948	0.361544	0.54765	0.713882	Homo sapiens protein phosphatase 4 regulatory subunit 3A (PPP4R3A), transcript variant 8, non-coding RNA. (from RefSeq NR_169192)
PPP4R3B	63.7747	0.156972	0.365196	0.187161	0.66529	0.799946	Homo sapiens protein phosphatase 4 regulatory subunit 3B (PPP4R3B), transcript variant 1, mRNA. (from RefSeq NM_001122964)
PPP5C	610.539	0.170234	0.914211	0.0344351	0.852784	0.919969	Homo sapiens protein phosphatase 5 catalytic subunit (PPP5C), transcript variant 1, mRNA. (from RefSeq NM_006247)
PPP6C	211.436	0.601189	0.234058	6.69889	0.00964732	0.0352056	Homo sapiens protein phosphatase 6 catalytic subunit (PPP6C), transcript variant 2, mRNA. (from RefSeq NM_002721)
PPP6R1	232.12	0.467732	0.901014	0.26357	0.607678	0.759499	Homo sapiens protein phosphatase 6 regulatory subunit 1 (PPP6R1), mRNA. (from RefSeq NM_014931)
PPP6R3	269.013	-0.552045	0.20089	7.50489	0.00615318	0.0242461	Homo sapiens protein phosphatase 6 regulatory subunit 3 (PPP6R3), transcript variant 47, non-coding RNA. (from RefSeq NR_147971)
PPRC1	308.163	-0.284297	0.187081	2.3039	0.12905	0.264894	Homo sapiens PPARG related coactivator 1 (PPRC1), transcript variant 1, mRNA. (from RefSeq NM_015062)
PPT1	342.219	0.677067	0.183587	13.842	0.00019884	0.00150612	Homo sapiens palmitoyl-protein thioesterase 1 (PPT1), transcript variant 1, mRNA. (from RefSeq NM_000310)
PPT2	94.1684	0.418162	0.393829	1.14483	0.284633	0.465124	Homo sapiens palmitoyl-protein thioesterase 2 (PPT2), transcript variant 1, mRNA. (from RefSeq NM_005155)
PPT2-EGFL8	82.8908	0.4723	0.391688	1.48872	0.222416	0.394294	PPT2-EGFL8 readthrough (NMD candidate) (from HGNC PPT2-EGFL8)
PPWD1	115.369	-0.48623	0.314904	2.35613	0.124791	0.258517	Homo sapiens peptidylprolyl isomerase domain and WD repeat containing 1 (PPWD1), transcript variant 1, mRNA. (from RefSeq NM_015342)
PQBP1	253.864	0.663267	0.865398	0.569965	0.450273	0.630671	Homo sapiens polyglutamine binding protein 1 (PQBP1), transcript variant 4, mRNA. (from RefSeq NM_001032383)
PRAG1	29.9915	-0.418566	0.392898	1.10078	0.294095	0.474652	Homo sapiens PEAK1 related, kinase-activating pseudokinase 1 (PRAG1), transcript variant 3, non-coding RNA. (from RefSeq NR_163138)
PRAME	72.1797	-1.02955	0.938565	1.22399	0.268579	0.447813	Homo sapiens PRAME nuclear receptor transcriptional regulator (PRAME), transcript variant 5, mRNA. (from RefSeq NM_206956)
PRC1	730.643	-0.770811	0.205579	14.2887	0.0001568	0.00124903	Homo sapiens protein regulator of cytokinesis 1 (PRC1), transcript variant 1, mRNA. (from RefSeq NM_003981)
PRCC	299.681	1.09399	0.287948	14.1431	0.00016942	0.00133093	Homo sapiens proline rich mitotic checkpoint control factor (PRCC), mRNA. (from RefSeq NM_005973)
PRCP	205.713	0.133435	0.213275	0.391417	0.531555	0.701668	Homo sapiens prolylcarboxypeptidase (PRCP), transcript variant 1, mRNA. (from RefSeq NM_005040)
PRDM13	44.4092	-0.847906	0.388811	4.57515	0.0324388	0.0932868	Homo sapiens PR/SET domain 13 (PRDM13), mRNA. (from RefSeq NM_021620)
PRDM15	41.2339	-1.61495	0.743694	4.81626	0.0281924	0.0833066	Homo sapiens PR/SET domain 15 (PRDM15), transcript variant 7, non-coding RNA. (from RefSeq NR_135464)
PRDM16	55.1929	-1.18541	0.431993	7.37912	0.00659854	0.0256464	Homo sapiens PR/SET domain 16 (PRDM16), transcript variant 1, mRNA. (from RefSeq NM_022114)
PRDM2	94.3873	-0.417858	0.261778	2.52116	0.112328	0.239987	S-adenosyl-L-methionine-dependent histone methyltransferase that specifically methylates 'Lys-9' of histone H3. May function as a DNA-binding transcription factor. Binds to the macrophage-specific TPA-responsive element (MTE) of the HMOX1 (heme oxygenase 1) gene and may act as a transcriptional activator of this gene. (from UniProt Q13029)
PRDX1	2991.48	-0.0428337	0.178717	0.0575461	0.810417	0.893654	Homo sapiens peroxiredoxin 1 (PRDX1), transcript variant 3, mRNA. (from RefSeq NM_181697)
PRDX2	1813.89	0.402306	1.01164	0.155352	0.693472	0.819598	Homo sapiens peroxiredoxin 2 (PRDX2), mRNA. (from RefSeq NM_005809)
PRDX3	1563.43	0.32473	0.157703	4.19444	0.0405566	0.110336	Homo sapiens peroxiredoxin 3 (PRDX3), transcript variant 6, non-coding RNA. (from RefSeq NR_126105)
PRDX4	840.536	0.645892	0.935678	0.462196	0.4966	0.671806	Homo sapiens peroxiredoxin 4 (PRDX4), mRNA. (from RefSeq NM_006406)
PRDX5	219.738	0.762247	0.276793	7.64589	0.0056902	0.0227731	Homo sapiens peroxiredoxin 5 (PRDX5), transcript variant 1, mRNA; nuclear gene for mitochondrial product. (from RefSeq NM_012094)
PRDX6	1463.5	0.345189	0.160037	4.60219	0.0319312	0.0920772	Homo sapiens peroxiredoxin 6 (PRDX6), mRNA. (from RefSeq NM_004905)
PREB	113.04	0.437119	0.396094	1.22833	0.267732	0.446903	Homo sapiens prolactin regulatory element binding (PREB), transcript variant 6, non-coding RNA. (from RefSeq NR_138479)
PRELID1	284.378	1.26716	0.259691	25.4122	4.63e-07	9.86e-06	Homo sapiens PRELI domain containing 1 (PRELID1), transcript variant 1, mRNA; nuclear gene for mitochondrial product. (from RefSeq NM_013237)
PRELID3B	300.452	0.458251	0.890642	0.259771	0.610278	0.761613	Homo sapiens PRELI domain containing 3B (PRELID3B), transcript variant 1, mRNA. (from RefSeq NM_016045)
PREP	309.643	-1.25952	0.147153	72.2115	1.93e-17	7.96e-15	Homo sapiens prolyl endopeptidase (PREP), mRNA. (from RefSeq NM_002726)
PREPL	193.44	-1.06595	0.198932	28.8736	7.73e-08	2.27e-06	Homo sapiens prolyl endopeptidase like (PREPL), transcript variant 10, mRNA. (from RefSeq NM_001374277)
PRICKLE1	71.8443	-0.874104	0.317143	7.44237	0.0063706	0.0249569	Homo sapiens prickle planar cell polarity protein 1 (PRICKLE1), transcript variant 1, mRNA. (from RefSeq NM_153026)
PRIM1	244.537	-0.151521	0.212775	0.50758	0.476188	0.652825	Homo sapiens DNA primase subunit 1 (PRIM1), mRNA. (from RefSeq NM_000946)
PRIM2	176.781	-0.855452	0.207502	16.9493	3.84e-05	0.00038727	Homo sapiens DNA primase subunit 2 (PRIM2), transcript variant 1, mRNA. (from RefSeq NM_000947)
PRIMPOL	34.5867	-0.532271	0.403983	1.73309	0.188016	0.349429	Homo sapiens primase and DNA directed polymerase (PRIMPOL), transcript variant 14, non-coding RNA. (from RefSeq NR_144314)
PRKAA1	188.632	-0.367045	0.181461	4.01582	0.0450753	0.119384	Homo sapiens protein kinase AMP-activated catalytic subunit alpha 1 (PRKAA1), transcript variant 1, mRNA. (from RefSeq NM_006251)
PRKAA2	103.377	0.0797283	0.298483	0.0717897	0.788749	0.883566	Homo sapiens protein kinase AMP-activated catalytic subunit alpha 2 (PRKAA2), mRNA. (from RefSeq NM_006252)
PRKAB1	101.388	-0.360059	0.248065	2.10022	0.147278	0.291878	Homo sapiens protein kinase AMP-activated non-catalytic subunit beta 1 (PRKAB1), mRNA. (from RefSeq NM_006253)
PRKACA	233.302	0.297217	0.855365	0.119223	0.729878	0.845362	Homo sapiens protein kinase cAMP-activated catalytic subunit alpha (PRKACA), transcript variant 1, mRNA. (from RefSeq NM_002730)
PRKAG1	183.42	0.0221246	0.233775	0.00898508	0.924482	0.961067	Homo sapiens protein kinase AMP-activated non-catalytic subunit gamma 1 (PRKAG1), transcript variant 1, mRNA. (from RefSeq NM_002733)
PRKAR1A	658.111	-0.3093	0.152354	4.12982	0.0421338	0.113419	Homo sapiens protein kinase cAMP-dependent type I regulatory subunit alpha (PRKAR1A), transcript variant 1, mRNA. (from RefSeq NM_002734)
PRKAR1B	104.972	1.3085	0.397866	11.3988	0.00073492	0.00430381	Homo sapiens protein kinase cAMP-dependent type I regulatory subunit beta (PRKAR1B), transcript variant 5, mRNA. (from RefSeq NM_001164760)
PRKAR2A	129.164	0.377209	0.199588	3.70604	0.0542159	0.137216	Homo sapiens protein kinase cAMP-dependent type II regulatory subunit alpha (PRKAR2A), transcript variant 1, mRNA. (from RefSeq NM_004157)
PRKAR2B	100.233	0.866489	0.327273	7.49964	0.00617114	0.0242911	Homo sapiens protein kinase cAMP-dependent type II regulatory subunit beta (PRKAR2B), mRNA. (from RefSeq NM_002736)
PRKCA	160.894	-1.0408	0.180285	31.8439	1.67e-08	6.07e-07	Homo sapiens protein kinase C alpha (PRKCA), mRNA. (from RefSeq NM_002737)
PRKCB	48.9291	0.235061	0.392246	0.366076	0.545151	0.712003	Homo sapiens protein kinase C beta (PRKCB), transcript variant 2, mRNA. (from RefSeq NM_002738)
PRKCD	95.9207	-0.938972	0.246779	13.9102	0.00019175	0.00146596	Homo sapiens protein kinase C delta (PRKCD), transcript variant 1, mRNA. (from RefSeq NM_006254)
PRKCI	136.426	-0.371281	0.345511	1.14127	0.285384	0.465769	Homo sapiens protein kinase C iota (PRKCI), mRNA. (from RefSeq NM_002740)
PRKCQ	42.7462	-0.496564	0.300757	2.56282	0.109403	0.234981	Homo sapiens protein kinase C theta (PRKCQ), transcript variant 1, mRNA. (from RefSeq NM_006257)
PRKCSH	1582.26	-0.312779	0.989108	0.101069	0.750551	0.859098	Homo sapiens protein kinase C substrate 80K-H (PRKCSH), transcript variant 5, mRNA. (from RefSeq NM_001289104)
PRKD1	44.4344	-0.845631	0.294506	7.83644	0.00512033	0.0209566	Homo sapiens protein kinase D1 (PRKD1), transcript variant 2, mRNA. (from RefSeq NM_002742)
PRKD2	78.5853	-0.501462	0.805665	0.388533	0.533072	0.702823	Homo sapiens protein kinase D2 (PRKD2), transcript variant 1, mRNA. (from RefSeq NM_016457)
PRKDC	3372.24	-0.440707	0.213134	4.32245	0.0376128	0.104319	Homo sapiens protein kinase, DNA-activated, catalytic subunit (PRKDC), transcript variant 1, mRNA. (from RefSeq NM_006904)
PRKG1	59.1103	-0.78751	0.352434	4.86144	0.0274634	0.0818379	Homo sapiens protein kinase cGMP-dependent 1 (PRKG1), transcript variant 2, mRNA. (from RefSeq NM_006258)
PRKRA	75.5332	0.820004	0.345118	5.8275	0.0157776	0.0526962	Homo sapiens protein activator of interferon induced protein kinase EIF2AK2 (PRKRA), transcript variant 1, mRNA. (from RefSeq NM_003690)
PRMT1	1388.32	-0.157525	0.979303	0.0260183	0.871856	0.931622	Homo sapiens protein arginine methyltransferase 1 (PRMT1), transcript variant 2, non-coding RNA. (from RefSeq NR_033397)
PRMT3	102.167	-0.337028	0.290487	1.34477	0.246194	0.422568	Homo sapiens protein arginine methyltransferase 3 (PRMT3), transcript variant 1, mRNA. (from RefSeq NM_005788)
PRMT5	624.457	-0.584093	0.142538	16.7624	4.24e-05	0.00041734	Homo sapiens protein arginine methyltransferase 5 (PRMT5), transcript variant 1, mRNA. (from RefSeq NM_006109)
PRMT7	194.153	-1.41599	0.297263	22.4256	2.18e-06	3.71e-05	Homo sapiens protein arginine methyltransferase 7 (PRMT7), transcript variant 22, non-coding RNA. (from RefSeq NR_165373)
PRMT9	37.3587	-0.604102	0.353375	2.78222	0.0953162	0.211661	Homo sapiens protein arginine methyltransferase 9 (PRMT9), transcript variant 1, mRNA. (from RefSeq NM_138364)
PRNP	205.797	-0.290965	0.840223	0.120895	0.728066	0.844707	Homo sapiens prion protein (PRNP), transcript variant 2, mRNA. (from RefSeq NM_183079)
PROCR	132.143	0.144628	0.891645	0.026094	0.871671	0.931622	Homo sapiens protein C receptor (PROCR), mRNA. (from RefSeq NM_006404)
PRORP	114.428	-1.03126	0.2801	13.6448	0.00022085	0.00163773	Homo sapiens protein only RNase P catalytic subunit (PRORP), transcript variant 1, mRNA; nuclear gene for mitochondrial product. (from RefSeq NM_014672)
PROSER1	132.902	0.882535	0.386342	5.19375	0.0226682	0.0701445	Homo sapiens proline and serine rich 1 (PROSER1), transcript variant 1, mRNA. (from RefSeq NM_025138)
PROSER2	85.5037	0.0101074	0.511528	0.00039212	0.984201	0.993048	Homo sapiens proline and serine rich 2 (PROSER2), mRNA. (from RefSeq NM_153256)
PROSER3	154.435	-0.162195	0.838476	0.0376416	0.846165	0.916297	proline and serine rich 3 (from HGNC PROSER3)
PROX1	23.6376	-1.10261	0.395279	7.53385	0.00605502	0.0239613	Homo sapiens prospero homeobox 1 (PROX1), transcript variant 1, mRNA. (from RefSeq NM_001270616)
PRPF18	78.1561	0.341706	0.281631	1.48337	0.223248	0.395273	Homo sapiens pre-mRNA processing factor 18 (PRPF18), mRNA. (from RefSeq NM_003675)
PRPF19	859.152	0.306511	0.167694	3.31756	0.0685436	0.164168	Homo sapiens pre-mRNA processing factor 19 (PRPF19), mRNA. (from RefSeq NM_014502)
PRPF3	172.579	-0.704977	0.290667	5.97578	0.0145037	0.0494448	Homo sapiens pre-mRNA processing factor 3 (PRPF3), transcript variant 6, non-coding RNA. (from RefSeq NR_146769)
PRPF31	316.884	0.515878	0.882082	0.334845	0.56282	0.725723	Homo sapiens pre-mRNA processing factor 31 (PRPF31), mRNA. (from RefSeq NM_015629)
PRPF38A	200.03	0.573926	0.256632	5.10832	0.0238114	0.0731625	Homo sapiens pre-mRNA processing factor 38A (PRPF38A), mRNA. (from RefSeq NM_032864)
PRPF38B	170.775	-0.543915	0.241414	5.03763	0.0248025	0.0755496	Homo sapiens pre-mRNA processing factor 38B (PRPF38B), transcript variant 1, mRNA. (from RefSeq NM_018061)
PRPF39	58.7351	-0.044119	0.459054	0.00926896	0.923302	0.960339	Homo sapiens pre-mRNA processing factor 39 (PRPF39), mRNA. (from RefSeq NM_017922)
PRPF4	158.984	-0.150745	0.178522	0.70496	0.401122	0.586329	Homo sapiens pre-mRNA processing factor 4 (PRPF4), transcript variant 6, non-coding RNA. (from RefSeq NR_136266)
PRPF40A	534.994	-0.709223	0.185483	14.8961	0.0001136	0.00095956	The sequence shown here is derived from an Ensembl automatic analysis pipeline and should be considered as preliminary data. (from UniProt F5H578)
PRPF4B	310.075	-0.715891	0.21197	11.5748	0.00066851	0.00399381	Homo sapiens pre-mRNA processing factor 4B (PRPF4B), transcript variant 4, non-coding RNA. (from RefSeq NR_146785)
PRPF6	457.534	-0.918899	0.892178	1.08528	0.29752	0.478313	Homo sapiens pre-mRNA processing factor 6 (PRPF6), mRNA. (from RefSeq NM_012469)
PRPF8	3242.71	-1.24169	0.168299	55.2811	1.04e-13	1.89e-11	Homo sapiens pre-mRNA processing factor 8 (PRPF8), mRNA. (from RefSeq NM_006445)
PRPS1	485.365	-0.497759	0.890901	0.317099	0.573356	0.733275	Homo sapiens phosphoribosyl pyrophosphate synthetase 1 (PRPS1), transcript variant 1, mRNA. (from RefSeq NM_002764)
PRPS1L1	62.3349	-0.309775	0.278533	1.22115	0.269135	0.448477	Homo sapiens phosphoribosyl pyrophosphate synthetase 1 like 1 (PRPS1L1), mRNA. (from RefSeq NM_175886)
PRPS2	296.614	-0.562094	0.878996	0.41535	0.519267	0.691609	Homo sapiens phosphoribosyl pyrophosphate synthetase 2 (PRPS2), transcript variant 2, mRNA. (from RefSeq NM_002765)
PRPSAP1	145.492	-0.3885	0.188242	4.15667	0.0414709	0.112328	Homo sapiens phosphoribosyl pyrophosphate synthetase associated protein 1 (PRPSAP1), transcript variant 1, mRNA. (from RefSeq NM_002766)
PRPSAP2	219.355	-0.247368	0.179787	1.86952	0.17153	0.326835	Homo sapiens phosphoribosyl pyrophosphate synthetase associated protein 2 (PRPSAP2), transcript variant 1, mRNA. (from RefSeq NM_002767)
PRR11	114.698	1.0058	0.356096	8.08267	0.00446905	0.0187574	Homo sapiens proline rich 11 (PRR11), mRNA. (from RefSeq NM_018304)
PRR12	191.308	-0.836413	0.88871	0.903607	0.341816	0.52595	Homo sapiens proline rich 12 (PRR12), mRNA. (from RefSeq NM_020719)
PRR13	200.608	1.18056	0.352747	11.0571	0.00088347	0.0049884	Homo sapiens proline rich 13 (PRR13), transcript variant 2, mRNA. (from RefSeq NM_018457)
PRR14	83.0655	0.787599	0.361108	4.9079	0.0267342	0.0800513	Homo sapiens proline rich 14 (PRR14), transcript variant 1, mRNA. (from RefSeq NM_024031)
PRR14L	229.75	-0.220015	0.847284	0.0680246	0.794235	0.884903	Homo sapiens proline rich 14 like (PRR14L), mRNA. (from RefSeq NM_173566)
PRR3	82.8876	0.709206	0.324361	4.88527	0.0270868	0.0808784	Homo sapiens proline rich 3 (PRR3), transcript variant 1, mRNA. (from RefSeq NM_025263)
PRR36	71.7463	-0.234019	0.875708	0.0716649	0.788928	0.883566	Homo sapiens proline rich 36 (PRR36), transcript variant 2, non-coding RNA. (from RefSeq NR_104345)
PRR5-ARHGAP8	82.6449	-0.630184	0.864856	0.534592	0.464683	0.642572	PRR5-ARHGAP8 readthrough (from HGNC PRR5-ARHGAP8)
PRRC1	235.065	0.021501	0.199036	0.0116626	0.914001	0.956074	Homo sapiens proline rich coiled-coil 1 (PRRC1), transcript variant 2, mRNA. (from RefSeq NM_130809)
PRRC2A	1313.1	-0.650958	0.29347	5.00976	0.0252048	0.0765235	Homo sapiens proline rich coiled-coil 2A (PRRC2A), transcript variant 2, mRNA. (from RefSeq NM_004638)
PRRC2B	526.339	-1.03868	0.356789	8.66404	0.0032455	0.0144276	Homo sapiens proline rich coiled-coil 2B (PRRC2B), transcript variant 1, mRNA. (from RefSeq NM_013318)
PRRC2C	1106.3	-0.953303	0.21859	19.4724	1.02e-05	0.0001355	Event=Alternative splicing; Named isoforms=7; Name=1; IsoId=Q9Y520-1; Sequence=Displayed; Name=2; IsoId=Q9Y520-2; Sequence=VSP_035244; Note=No experimental confirmation available; Name=3; IsoId=Q9Y520-3; Sequence=VSP_035247, VSP_035248; Name=4; IsoId=Q9Y520-4; Sequence=VSP_035249; Note=No experimental confirmation available; Name=5; IsoId=Q9Y520-5; Sequence=VSP_035245; Note=No experimental confirmation available; Name=6; IsoId=Q9Y520-6; Sequence=VSP_035246, VSP_035249; Note=No experimental confirmation available; Name=7; IsoId=Q9Y520-7; Sequence=VSP_035250; Note=No experimental confirmation available; (from UniProt Q9Y520)
PRRG1	37.4515	0.217654	0.838971	0.0670897	0.795622	0.885382	Homo sapiens proline rich and Gla domain 1 (PRRG1), transcript variant 2, mRNA. (from RefSeq NM_001142395)
PRRT4	45.1176	-1.32167	0.533008	5.91614	0.0150028	0.0507705	Homo sapiens proline rich transmembrane protein 4 (PRRT4), transcript variant 1, mRNA. (from RefSeq NM_001174164)
PRUNE1	73.8408	0.209193	0.317311	0.442778	0.505785	0.680164	Homo sapiens prune exopolyphosphatase 1 (PRUNE1), transcript variant 1, mRNA. (from RefSeq NM_021222)
PSAP	1883.52	0.672827	0.274067	5.84819	0.0155931	0.0523158	Homo sapiens prosaposin (PSAP), transcript variant 1, mRNA. (from RefSeq NM_002778)
PSAT1	709.052	-0.586884	0.217928	7.32796	0.00678902	0.0262079	Homo sapiens phosphoserine aminotransferase 1 (PSAT1), transcript variant 1, mRNA. (from RefSeq NM_058179)
PSEN1	79.0445	0.0509083	0.255971	0.0397502	0.84197	0.913357	Homo sapiens presenilin 1 (PSEN1), transcript variant 1, mRNA. (from RefSeq NM_000021)
PSEN2	91.5461	-0.0832244	0.314461	0.0696848	0.791796	0.88431	Homo sapiens presenilin 2 (PSEN2), transcript variant 1, mRNA. (from RefSeq NM_000447)
PSENEN	318.793	0.762435	0.899663	0.693793	0.404877	0.58953	Homo sapiens presenilin enhancer, gamma-secretase subunit (PSENEN), transcript variant 1, mRNA. (from RefSeq NM_172341)
PSIP1	712.545	-0.488462	0.205902	5.70695	0.0168978	0.055565	Homo sapiens PC4 and SFRS1 interacting protein 1 (PSIP1), transcript variant 2, mRNA. (from RefSeq NM_033222)
PSMA1	605.244	0.0188039	0.160801	0.0137141	0.906775	0.952011	Homo sapiens proteasome 20S subunit alpha 1 (PSMA1), transcript variant 2, mRNA. (from RefSeq NM_002786)
PSMA2	844.974	0.0892927	0.187683	0.227011	0.633749	0.779867	Homo sapiens proteasome 20S subunit alpha 2 (PSMA2), mRNA. (from RefSeq NM_002787)
PSMA3	512.942	-0.202721	0.189254	1.15192	0.283147	0.463548	Homo sapiens proteasome 20S subunit alpha 3 (PSMA3), transcript variant 1, mRNA. (from RefSeq NM_002788)
PSMA4	1047.9	-0.264434	0.229341	1.34377	0.24637	0.42277	Homo sapiens proteasome 20S subunit alpha 4 (PSMA4), transcript variant 1, mRNA. (from RefSeq NM_002789)
PSMA5	655.533	-0.0114706	0.16601	0.00477748	0.944895	0.973544	Homo sapiens proteasome 20S subunit alpha 5 (PSMA5), transcript variant 1, mRNA. (from RefSeq NM_002790)
PSMA6	409.438	-0.224692	0.28139	0.642127	0.422942	0.606143	Homo sapiens proteasome 20S subunit alpha 6 (PSMA6), transcript variant 1, mRNA. (from RefSeq NM_002791)
PSMA7	806.868	0.620069	0.936131	0.426347	0.513787	0.68678	Homo sapiens proteasome 20S subunit alpha 7 (PSMA7), mRNA. (from RefSeq NM_002792)
PSMB1	1168.29	0.411994	0.138111	8.81585	0.00298626	0.013547	Homo sapiens proteasome 20S subunit beta 1 (PSMB1), mRNA. (from RefSeq NM_002793)
PSMB2	1174.54	0.223783	0.152169	2.15426	0.142175	0.285074	Homo sapiens proteasome 20S subunit beta 2 (PSMB2), transcript variant 1, mRNA. (from RefSeq NM_002794)
PSMB3	974.748	0.0676183	0.177368	0.145356	0.703013	0.827325	Homo sapiens proteasome 20S subunit beta 3 (PSMB3), transcript variant 1, mRNA. (from RefSeq NM_002795)
PSMB4	1333.13	0.218367	0.171097	1.61554	0.203715	0.370145	Homo sapiens proteasome 20S subunit beta 4 (PSMB4), mRNA. (from RefSeq NM_002796)
PSMB5	615.824	0.469844	0.149505	9.91853	0.00163623	0.00831927	Homo sapiens proteasome 20S subunit beta 5 (PSMB5), transcript variant 1, mRNA. (from RefSeq NM_002797)
PSMB6	726.912	0.683911	0.237777	8.08416	0.00446538	0.0187574	Homo sapiens proteasome 20S subunit beta 6 (PSMB6), transcript variant 1, mRNA. (from RefSeq NM_002798)
PSMB7	663.773	0.725219	0.106003	48.9642	2.61e-12	3.07e-10	Homo sapiens proteasome 20S subunit beta 7 (PSMB7), mRNA. (from RefSeq NM_002799)
PSMC1	712.858	-0.523517	0.171922	9.39734	0.00217301	0.0104192	Homo sapiens proteasome 26S subunit, ATPase 1 (PSMC1), transcript variant 1, mRNA. (from RefSeq NM_002802)
PSMC2	625.087	-0.375651	0.179604	4.41551	0.0356135	0.0999773	Homo sapiens proteasome 26S subunit, ATPase 2 (PSMC2), transcript variant 1, mRNA. (from RefSeq NM_002803)
PSMC3	565.432	-0.159965	0.177286	0.814133	0.366901	0.551655	Homo sapiens proteasome 26S subunit, ATPase 3 (PSMC3), mRNA. (from RefSeq NM_002804)
PSMC3IP	30.9909	-0.312381	0.348935	0.777225	0.377991	0.562572	Homo sapiens PSMC3 interacting protein (PSMC3IP), transcript variant 2, mRNA. (from RefSeq NM_016556)
PSMC4	1263.15	0.0463877	0.976394	0.00225312	0.962141	0.982973	Homo sapiens proteasome 26S subunit, ATPase 4 (PSMC4), transcript variant 1, mRNA. (from RefSeq NM_006503)
PSMC5	654.464	0.401428	0.23079	2.99075	0.0837414	0.191766	Homo sapiens proteasome 26S subunit, ATPase 5 (PSMC5), transcript variant 1, mRNA. (from RefSeq NM_002805)
PSMC6	271.087	0.094216	0.225607	0.175085	0.675632	0.80688	Homo sapiens proteasome 26S subunit, ATPase 6 (PSMC6), transcript variant 3, non-coding RNA. (from RefSeq NR_158967)
PSMD1	565.952	-0.529247	0.220187	5.83498	0.0157106	0.0524962	Homo sapiens proteasome 26S subunit, non-ATPase 1 (PSMD1), transcript variant 1, mRNA. (from RefSeq NM_002807)
PSMD10	245.423	0.410874	0.832735	0.239288	0.624721	0.774161	Homo sapiens proteasome 26S subunit, non-ATPase 10 (PSMD10), transcript variant 1, mRNA. (from RefSeq NM_002814)
PSMD11	666.115	-0.175935	0.167902	1.10727	0.292676	0.473393	Homo sapiens proteasome 26S subunit, non-ATPase 11 (PSMD11), transcript variant 2, mRNA. (from RefSeq NM_002815)
PSMD12	576.418	0.0725254	0.201836	0.129155	0.71931	0.839025	Homo sapiens proteasome 26S subunit, non-ATPase 12 (PSMD12), transcript variant 1, mRNA. (from RefSeq NM_002816)
PSMD13	337.189	0.68983	0.141225	24.7524	6.52e-07	1.33e-05	Homo sapiens proteasome 26S subunit, non-ATPase 13 (PSMD13), transcript variant 1, mRNA. (from RefSeq NM_002817)
PSMD14	331.836	-0.531045	0.253933	4.41645	0.0355939	0.0999773	Homo sapiens proteasome 26S subunit, non-ATPase 14 (PSMD14), mRNA. (from RefSeq NM_005805)
PSMD2	952.73	-0.278123	0.352268	0.629105	0.427684	0.610459	Homo sapiens proteasome 26S subunit, non-ATPase 2 (PSMD2), transcript variant 1, mRNA. (from RefSeq NM_002808)
PSMD3	812.888	0.306126	0.148633	4.22186	0.0399064	0.109087	Homo sapiens proteasome 26S subunit, non-ATPase 3 (PSMD3), mRNA. (from RefSeq NM_002809)
PSMD4	863.327	0.243191	0.130293	3.47828	0.0621793	0.152222	Homo sapiens proteasome 26S subunit, non-ATPase 4 (PSMD4), transcript variant 2, mRNA. (from RefSeq NM_002810)
PSMD6	441.504	0.138396	0.179586	0.590939	0.442056	0.622576	Homo sapiens proteasome 26S subunit, non-ATPase 6 (PSMD6), transcript variant 2, mRNA. (from RefSeq NM_014814)
PSMD7	515.81	0.379689	0.213569	3.15035	0.0759107	0.177829	Homo sapiens proteasome 26S subunit, non-ATPase 7 (PSMD7), mRNA. (from RefSeq NM_002811)
PSMD8	1827.5	1.04103	0.99303	1.04034	0.307742	0.488065	Homo sapiens proteasome 26S subunit, non-ATPase 8 (PSMD8), mRNA. (from RefSeq NM_002812)
PSMD9	147.159	1.5731	0.322001	24.91	6.01e-07	1.24e-05	Homo sapiens proteasome 26S subunit, non-ATPase 9 (PSMD9), transcript variant 3, non-coding RNA. (from RefSeq NR_048555)
PSME1	319.401	0.772209	0.232469	10.75	0.00104277	0.00569257	Homo sapiens proteasome activator subunit 1 (PSME1), transcript variant 1, mRNA. (from RefSeq NM_006263)
PSME2	149.42	0.876509	0.210671	18.2518	1.94e-05	0.00022723	Homo sapiens proteasome activator subunit 2 (PSME2), mRNA. (from RefSeq NM_002818)
PSME3	479.804	0.507233	0.174471	8.42441	0.00370217	0.0161447	Homo sapiens proteasome activator subunit 3 (PSME3), transcript variant 4, non-coding RNA. (from RefSeq NR_049772)
PSME3IP1	177.253	0.542263	0.233899	5.42468	0.0198541	0.0631511	Homo sapiens proteasome activator subunit 3 interacting protein 1 (PSME3IP1), transcript variant 20, mRNA. (from RefSeq NM_024946)
PSME4	180.892	0.469692	0.235587	4.07417	0.0435437	0.11641	Homo sapiens proteasome activator subunit 4 (PSME4), mRNA. (from RefSeq NM_014614)
PSMF1	365.03	0.808527	0.895483	0.784187	0.375864	0.561144	Homo sapiens proteasome inhibitor subunit 1 (PSMF1), transcript variant 1, mRNA. (from RefSeq NM_006814)
PSMG1	319.315	0.19148	0.890664	0.0458957	0.830365	0.906877	Homo sapiens proteasome assembly chaperone 1 (PSMG1), transcript variant 1, mRNA. (from RefSeq NM_003720)
PSMG2	159.321	0.799294	0.320795	6.33436	0.0118421	0.0418375	Homo sapiens proteasome assembly chaperone 2 (PSMG2), transcript variant 1, mRNA. (from RefSeq NM_020232)
PSPC1	301.913	-0.689704	0.189173	13.4266	0.00024809	0.00180178	Homo sapiens paraspeckle component 1 (PSPC1), transcript variant 4, mRNA. (from RefSeq NM_001354909)
PSPH	71.353	-0.198752	0.376743	0.28138	0.595798	0.750497	Homo sapiens phosphoserine phosphatase (PSPH), transcript variant 2, mRNA. (from RefSeq NM_004577)
PSRC1	90.0049	0.748968	0.30002	6.47411	0.0109457	0.0392476	Required for normal progression through mitosis. Required for normal congress of chromosomes at the metaphase plate, and for normal rate of chromosomal segregation during anaphase. Plays a role in the regulation of mitotic spindle dynamics. Increases the rate of turnover of microtubules on metaphase spindles, and contributes to the generation of normal tension across sister kinetochores. Recruits KIF2A to the mitotic spindle and spindle poles. May participate in p53/TP53-regulated growth suppression. (from UniProt Q6PGN9)
PSTPIP2	102.935	-0.0662485	0.252139	0.0687806	0.79312	0.884903	Homo sapiens proline-serine-threonine phosphatase interacting protein 2 (PSTPIP2), mRNA. (from RefSeq NM_024430)
PTBP1	2296.56	-0.691111	0.207681	11.2904	0.0007791	0.00451085	Homo sapiens polypyrimidine tract binding protein 1 (PTBP1), transcript variant 1, mRNA. (from RefSeq NM_002819)
PTBP2	118.156	-0.431393	0.219804	3.85542	0.0495855	0.128213	Homo sapiens polypyrimidine tract binding protein 2 (PTBP2), transcript variant 6, mRNA. (from RefSeq NM_021190)
PTBP3	122.586	0.528237	0.298501	3.19852	0.0737047	0.17422	Homo sapiens polypyrimidine tract binding protein 3 (PTBP3), transcript variant 7, mRNA. (from RefSeq NM_001375918)
PTCD1	141.16	-1.29795	0.280586	21.2396	4.05e-06	6.18e-05	Homo sapiens pentatricopeptide repeat domain 1 (PTCD1), mRNA; nuclear gene for mitochondrial product. (from RefSeq NM_015545)
PTCD2	34.1617	-0.887325	0.330628	6.7978	0.00912703	0.0336718	Homo sapiens pentatricopeptide repeat domain 2 (PTCD2), transcript variant 1, mRNA; nuclear gene for mitochondrial product. (from RefSeq NM_024754)
PTCD3	269.906	-1.13579	0.209181	29.4337	5.79e-08	1.78e-06	Homo sapiens pentatricopeptide repeat domain 3 (PTCD3), mRNA; nuclear gene for mitochondrial product. (from RefSeq NM_017952)
PTDSS1	191.439	1.04612	0.358931	9.0975	0.0025596	0.011903	Homo sapiens phosphatidylserine synthase 1 (PTDSS1), transcript variant 1, mRNA. (from RefSeq NM_014754)
PTER	85.2362	-1.00888	0.224886	19.0025	1.31e-05	0.00016391	Homo sapiens phosphotriesterase related (PTER), transcript variant 2, mRNA. (from RefSeq NM_030664)
PTGES2	127.774	0.150075	0.339593	0.195669	0.658239	0.795601	Homo sapiens prostaglandin E synthase 2 (PTGES2), transcript variant 1, mRNA. (from RefSeq NM_025072)
PTGES3	1467.08	0.0259408	0.236894	0.0119892	0.91281	0.955463	Homo sapiens prostaglandin E synthase 3 (PTGES3), transcript variant 1, mRNA. (from RefSeq NM_006601)
PTGES3L-AARSD1	89.989	-0.352271	0.264247	1.72455	0.189108	0.35093	Homo sapiens PTGES3L-AARSD1 readthrough (PTGES3L-AARSD1), transcript variant 1, mRNA. (from RefSeq NM_001136042)
PTGFRN	242.6	0.537483	0.282975	3.62921	0.0567736	0.141946	Homo sapiens prostaglandin F2 receptor inhibitor (PTGFRN), mRNA. (from RefSeq NM_020440)
PTGR1	30.52	-1.3003	0.394705	10.4168	0.00124874	0.00661708	Homo sapiens prostaglandin reductase 1 (PTGR1), transcript variant 1, mRNA. (from RefSeq NM_001146108)
PTGR2	47.8593	-0.888814	0.315545	7.83732	0.00511784	0.0209566	Homo sapiens prostaglandin reductase 2 (PTGR2), transcript variant 6, mRNA. (from RefSeq NM_001371327)
PTGR3	88.7187	0.0774357	0.40455	0.0365282	0.848429	0.917459	Homo sapiens zinc binding alcohol dehydrogenase domain containing 2 (ZADH2), transcript variant 1, mRNA. (from RefSeq NM_175907)
PTK2	94.0805	-0.614928	0.280361	4.65948	0.0308826	0.089717	Homo sapiens protein tyrosine kinase 2 (PTK2), transcript variant 65, non-coding RNA. (from RefSeq NR_148037)
PTK7	361.406	0.453133	0.228057	3.94176	0.0471014	0.123252	Homo sapiens protein tyrosine kinase 7 (inactive) (PTK7), transcript variant PTK7-1, mRNA. (from RefSeq NM_002821)
PTMA	2186.79	0.806763	0.359718	4.83681	0.0278584	0.0826491	Homo sapiens prothymosin alpha (PTMA), transcript variant 2, mRNA. (from RefSeq NM_002823)
PTMS	227.151	0.393765	0.613635	0.403462	0.525307	0.696405	Homo sapiens parathymosin (PTMS), transcript variant 2, mRNA. (from RefSeq NM_002824)
PTOV1	971.048	0.19925	0.972608	0.0416277	0.838331	0.911502	May activate transcription. Required for nuclear translocation of FLOT1. Promotes cell proliferation. (from UniProt Q86YD1)
PTP4A1	63.7808	0.846133	0.474138	3.1893	0.0741218	0.174982	Homo sapiens protein tyrosine phosphatase 4A1 (PTP4A1), transcript variant 17, non-coding RNA. (from RefSeq NR_169596)
PTP4A2	57.8783	1.11289	0.413694	7.78346	0.00527267	0.0214145	Homo sapiens protein tyrosine phosphatase 4A2 (PTP4A2), transcript variant 1, mRNA. (from RefSeq NM_080391)
PTPA	267.295	0.247266	0.169853	2.13942	0.143556	0.286648	Homo sapiens protein phosphatase 2 phosphatase activator (PTPA), transcript variant 2, mRNA. (from RefSeq NM_178000)
PTPMT1	63.8405	0.630542	0.386462	2.82113	0.093031	0.208209	Homo sapiens protein tyrosine phosphatase mitochondrial 1 (PTPMT1), transcript variant 1, mRNA. (from RefSeq NM_175732)
PTPN1	262.401	-0.373039	0.844061	0.197403	0.656826	0.79454	Homo sapiens protein tyrosine phosphatase non-receptor type 1 (PTPN1), transcript variant 1, mRNA. (from RefSeq NM_002827)
PTPN11	310.979	0.226364	0.188141	1.447	0.22901	0.402534	Homo sapiens protein tyrosine phosphatase non-receptor type 11 (PTPN11), transcript variant 1, mRNA. (from RefSeq NM_002834)
PTPN12	53.0362	-0.0440863	0.353649	0.0155672	0.900707	0.948867	Homo sapiens protein tyrosine phosphatase non-receptor type 12 (PTPN12), transcript variant 1, mRNA. (from RefSeq NM_002835)
PTPN13	193.051	-0.172227	0.328471	0.276585	0.598948	0.753184	Homo sapiens protein tyrosine phosphatase non-receptor type 13 (PTPN13), transcript variant 1, mRNA. (from RefSeq NM_080683)
PTPN14	181.005	-0.778674	0.204543	14.2993	0.00015592	0.00124468	Homo sapiens protein tyrosine phosphatase non-receptor type 14 (PTPN14), mRNA. (from RefSeq NM_005401)
PTPN2	58.7336	0.333761	0.36076	0.874769	0.349639	0.532837	Homo sapiens protein tyrosine phosphatase non-receptor type 2 (PTPN2), transcript variant 1, mRNA. (from RefSeq NM_002828)
PTPN23	112.251	-1.06225	0.327107	10.426	0.00124255	0.00659875	Homo sapiens protein tyrosine phosphatase non-receptor type 23 (PTPN23), transcript variant 1, mRNA. (from RefSeq NM_015466)
PTPN3	49.0035	-0.430112	0.324888	1.67231	0.19595	0.359751	Homo sapiens protein tyrosine phosphatase non-receptor type 3 (PTPN3), transcript variant 1, mRNA. (from RefSeq NM_002829)
PTPN9	120.741	0.163393	0.259926	0.400239	0.526966	0.698348	Homo sapiens protein tyrosine phosphatase non-receptor type 9 (PTPN9), mRNA. (from RefSeq NM_002833)
PTPRD	53.6459	-0.141498	0.342119	0.170747	0.679448	0.809611	Homo sapiens protein tyrosine phosphatase receptor type D (PTPRD), transcript variant 1, mRNA. (from RefSeq NM_002839)
PTPRF	467.794	0.266728	0.205174	1.6895	0.193667	0.356553	Homo sapiens protein tyrosine phosphatase receptor type F (PTPRF), transcript variant 1, mRNA. (from RefSeq NM_002840)
PTPRG	182.023	0.0972922	0.207278	0.222017	0.637507	0.782008	Homo sapiens protein tyrosine phosphatase receptor type G (PTPRG), transcript variant 1, mRNA. (from RefSeq NM_002841)
PTPRK	178.556	0.281159	0.230072	1.52114	0.217447	0.388062	Homo sapiens protein tyrosine phosphatase receptor type K (PTPRK), transcript variant 2, mRNA. (from RefSeq NM_002844)
PTPRS	363.311	-0.183884	0.897855	0.0422173	0.837206	0.911392	Homo sapiens protein tyrosine phosphatase receptor type S (PTPRS), transcript variant 1, mRNA. (from RefSeq NM_002850)
PTPRU	116.093	-0.156587	0.389166	0.159092	0.689994	0.817183	Homo sapiens protein tyrosine phosphatase receptor type U (PTPRU), transcript variant 1, mRNA. (from RefSeq NM_133178)
PTRH2	131.316	0.27504	0.21077	1.75546	0.185192	0.346197	Homo sapiens peptidyl-tRNA hydrolase 2 (PTRH2), transcript variant 2, mRNA; nuclear gene for mitochondrial product. (from RefSeq NM_016077)
PTTG1	623.561	0.654856	0.18209	12.8126	0.00034429	0.00232709	Homo sapiens PTTG1 regulator of sister chromatid separation, securin (PTTG1), transcript variant 2, mRNA. (from RefSeq NM_004219)
PTTG1IP	160.24	0.921892	0.86884	1.082	0.29825	0.478854	Homo sapiens PTTG1 interacting protein (PTTG1IP), transcript variant 3, non-coding RNA. (from RefSeq NR_104597)
PTTG2	76.1438	0.368223	0.288819	1.65426	0.19838	0.362774	Homo sapiens pituitary tumor-transforming 2 (PTTG2), mRNA. (from RefSeq NM_006607)
PTX3	31.3582	-1.41462	0.497903	7.72341	0.00545093	0.0220057	Homo sapiens pentraxin 3 (PTX3), mRNA. (from RefSeq NM_002852)
PUF60	656.784	0.19418	0.184025	1.10632	0.292884	0.473524	Homo sapiens poly(U) binding splicing factor 60 (PUF60), transcript variant 1, mRNA. (from RefSeq NM_078480)
PUM1	486.765	-0.580778	0.13465	18.7811	1.47e-05	0.00018162	Homo sapiens pumilio RNA binding family member 1 (PUM1), transcript variant 1, mRNA. (from RefSeq NM_001020658)
PUM2	145.684	0.326089	0.224969	2.1363	0.143848	0.286844	Homo sapiens pumilio RNA binding family member 2 (PUM2), transcript variant 1, mRNA. (from RefSeq NM_015317)
PUM3	174.384	-1.10585	0.254671	19.3506	1.09e-05	0.00014213	Homo sapiens pumilio RNA binding family member 3 (PUM3), mRNA. (from RefSeq NM_014878)
PURA	153.32	0.47694	0.300191	2.53851	0.1111	0.238007	Homo sapiens purine rich element binding protein A (PURA), mRNA. (from RefSeq NM_005859)
PUS1	203.921	-0.174788	0.271722	0.408693	0.522634	0.694342	Homo sapiens pseudouridine synthase 1 (PUS1), transcript variant 1, mRNA. (from RefSeq NM_025215)
PUS7	209.457	0.0182308	0.217473	0.00705945	0.93304	0.96643	Homo sapiens pseudouridine synthase 7 (PUS7), transcript variant 2, mRNA. (from RefSeq NM_019042)
PUS7L	93.508	-0.512963	0.348838	2.15776	0.141852	0.284548	Homo sapiens pseudouridine synthase 7 like (PUS7L), transcript variant 3, mRNA. (from RefSeq NM_031292)
PUSL1	169.491	0.378405	0.377176	1.00511	0.316076	0.497132	Homo sapiens pseudouridine synthase like 1 (PUSL1), transcript variant 3, non-coding RNA. (from RefSeq NR_144369)
PVR	184.276	0.204462	0.847713	0.0576064	0.81032	0.893654	Homo sapiens PVR cell adhesion molecule (PVR), transcript variant 1, mRNA. (from RefSeq NM_006505)
PWP1	333.778	-0.725141	0.166576	18.9005	1.38e-05	0.00017146	Homo sapiens PWP1 homolog, endonuclein (PWP1), transcript variant 1, mRNA. (from RefSeq NM_007062)
PWP2	601.727	-1.43552	0.933635	2.42204	0.119639	0.251002	Homo sapiens PWP2 small subunit processome component (PWP2), mRNA. (from RefSeq NM_005049)
PWWP2A	76.8729	0.560472	0.304183	3.51449	0.0608345	0.149821	Homo sapiens PWWP domain containing 2A (PWWP2A), transcript variant 2, mRNA. (from RefSeq NM_001130864)
PWWP3A	65.1804	-0.709835	0.346885	4.19248	0.0406036	0.110423	Homo sapiens PWWP domain containing 3A, DNA repair factor (PWWP3A), transcript variant 19, non-coding RNA. (from RefSeq NR_168278)
PXDN	125.344	-0.682809	0.435062	2.48162	0.115183	0.244374	Homo sapiens peroxidasin (PXDN), mRNA. (from RefSeq NM_012293)
PXK	60.7267	-0.44628	0.339441	1.68157	0.194715	0.358106	Homo sapiens PX domain containing serine/threonine kinase like (PXK), transcript variant 60, non-coding RNA. (from RefSeq NR_146194)
PXMP4	30.335	-0.345451	0.770507	0.204077	0.65145	0.791078	Homo sapiens peroxisomal membrane protein 4 (PXMP4), transcript variant 1, mRNA. (from RefSeq NM_007238)
PXN	97.634	-0.0017512	0.254115	4.71e-05	0.994522	0.997755	paxillin (from HGNC PXN)
PYCR1	111.824	0.256531	0.869053	0.0866125	0.768529	0.870108	Homo sapiens pyrroline-5-carboxylate reductase 1 (PYCR1), transcript variant 1, mRNA; nuclear gene for mitochondrial product. (from RefSeq NM_006907)
PYCR2	621.282	0.0424069	0.238138	0.0317231	0.858637	0.923727	Homo sapiens pyrroline-5-carboxylate reductase 2 (PYCR2), transcript variant 1, mRNA. (from RefSeq NM_013328)
PYCR3	83.5592	0.427521	0.384533	1.26805	0.260133	0.438468	Homo sapiens pyrroline-5-carboxylate reductase 3 (PYCR3), transcript variant 1, mRNA. (from RefSeq NM_023078)
PYGB	282.755	-0.894817	0.878036	1.0586	0.303534	0.483818	Homo sapiens glycogen phosphorylase B (PYGB), mRNA. (from RefSeq NM_002862)
PYGL	448.154	-0.943311	0.152056	37.9879	7.12e-10	4.12e-08	Homo sapiens glycogen phosphorylase L (PYGL), transcript variant 1, mRNA. (from RefSeq NM_002863)
PYGO2	69.8795	0.589295	0.410491	2.12718	0.144707	0.288015	Homo sapiens pygopus family PHD finger 2 (PYGO2), mRNA. (from RefSeq NM_138300)
PYM1	63.5805	0.609929	0.345628	3.18221	0.0744442	0.17552	Homo sapiens PYM homolog 1, exon junction complex associated factor (PYM1), transcript variant 1, mRNA. (from RefSeq NM_032345)
PYROXD1	67.8965	-0.798538	0.348079	5.31029	0.0211999	0.0665743	Homo sapiens pyridine nucleotide-disulphide oxidoreductase domain 1 (PYROXD1), transcript variant 1, mRNA. (from RefSeq NM_024854)
PYURF	120.923	1.47742	0.44817	11.0608	0.00088173	0.00498613	Homo sapiens PIGY upstream reading frame (PYURF), mRNA; nuclear gene for mitochondrial product. (from RefSeq NM_032906)
QARS1	680.057	-0.816076	0.15312	28.7747	8.13e-08	2.34e-06	Homo sapiens glutaminyl-tRNA synthetase 1 (QARS1), transcript variant 1, mRNA. (from RefSeq NM_005051)
QKI	231.44	0.631524	0.177888	12.9995	0.00031157	0.00216315	Homo sapiens QKI, KH domain containing RNA binding (QKI), transcript variant 1, mRNA. (from RefSeq NM_006775)
QPCT	147.344	0.502887	0.245618	4.29694	0.0381809	0.1055	Homo sapiens glutaminyl-peptide cyclotransferase (QPCT), mRNA. (from RefSeq NM_012413)
QPCTL	89.4563	0.441278	0.841003	0.271186	0.602537	0.755645	Homo sapiens glutaminyl-peptide cyclotransferase like (QPCTL), transcript variant 1, mRNA. (from RefSeq NM_017659)
QPRT	211.338	0.942966	0.39036	5.72396	0.016735	0.0551552	Homo sapiens quinolinate phosphoribosyltransferase (QPRT), transcript variant 1, mRNA. (from RefSeq NM_014298)
QRICH1	315.571	-0.439394	0.142479	9.35261	0.00222668	0.0106284	Homo sapiens glutamine rich 1 (QRICH1), transcript variant 2, mRNA. (from RefSeq NM_198880)
QRSL1	88.1649	-0.0433976	0.281659	0.0237968	0.877403	0.93482	Homo sapiens glutaminyl-tRNA amidotransferase subunit QRSL1 (QRSL1), mRNA; nuclear gene for mitochondrial product. (from RefSeq NM_018292)
QSER1	142.568	-0.390652	0.269755	2.12232	0.145167	0.288541	Homo sapiens glutamine and serine rich 1 (QSER1), mRNA. (from RefSeq NM_001076786)
QSOX1	236.845	0.101577	0.292168	0.11867	0.730482	0.845665	Homo sapiens quiescin sulfhydryl oxidase 1 (QSOX1), transcript variant 1, mRNA. (from RefSeq NM_002826)
QSOX2	185.053	-0.224476	0.25957	0.740238	0.389585	0.574375	Homo sapiens quiescin sulfhydryl oxidase 2 (QSOX2), mRNA. (from RefSeq NM_181701)
QTRT1	180.712	0.110888	0.836556	0.0174929	0.894778	0.944637	Homo sapiens queuine tRNA-ribosyltransferase catalytic subunit 1 (QTRT1), mRNA. (from RefSeq NM_031209)
QTRT2	106.392	-0.703384	0.229699	9.17683	0.00245098	0.0114772	Homo sapiens queuine tRNA-ribosyltransferase accessory subunit 2 (QTRT2), transcript variant 1, mRNA. (from RefSeq NM_024638)
R3HCC1L	45.0001	-0.35754	0.32497	1.18989	0.275352	0.455699	Homo sapiens R3H domain and coiled-coil containing 1 like (R3HCC1L), transcript variant 4, mRNA. (from RefSeq NM_014472)
R3HDM2	64.8876	0.147506	0.465408	0.0993152	0.752653	0.860308	The sequence shown here is derived from an Ensembl automatic analysis pipeline and should be considered as preliminary data. (from UniProt B5MCU0)
RAB10	142.561	0.1526	0.255334	0.356953	0.550203	0.715573	Homo sapiens RAB10, member RAS oncogene family (RAB10), mRNA. (from RefSeq NM_016131)
RAB11A	518.923	0.140604	0.206776	0.459533	0.497842	0.672873	Homo sapiens RAB11A, member RAS oncogene family (RAB11A), transcript variant 1, mRNA. (from RefSeq NM_004663)
RAB11B	210.146	0.61998	0.85265	0.514722	0.473102	0.649894	Homo sapiens RAB11B, member RAS oncogene family (RAB11B), mRNA. (from RefSeq NM_004218)
RAB11FIP1	157.48	-0.890963	0.209049	18.0542	2.15e-05	0.00024545	Homo sapiens RAB11 family interacting protein 1 (RAB11FIP1), transcript variant 3, mRNA. (from RefSeq NM_001002814)
RAB11FIP4	45.1715	-0.0454631	0.392551	0.0132831	0.908245	0.952631	Homo sapiens RAB11 family interacting protein 4 (RAB11FIP4), transcript variant 1, mRNA. (from RefSeq NM_032932)
RAB11FIP5	53.1608	-0.586052	0.401318	2.0989	0.147405	0.291923	Homo sapiens RAB11 family interacting protein 5 (RAB11FIP5), transcript variant 1, mRNA. (from RefSeq NM_001371272)
RAB12	83.7571	0.374729	0.331645	1.31355	0.251752	0.429125	Homo sapiens RAB12, member RAS oncogene family (RAB12), mRNA. (from RefSeq NM_001025300)
RAB13	120.976	0.785236	0.313851	6.50638	0.0107488	0.0386915	Homo sapiens RAB13, member RAS oncogene family (RAB13), transcript variant 3, non-coding RNA. (from RefSeq NR_073553)
RAB14	141.219	-0.804971	0.223184	12.537	0.00039897	0.0026342	Homo sapiens RAB14, member RAS oncogene family (RAB14), mRNA. (from RefSeq NM_016322)
RAB18	144.07	0.584393	0.349252	2.79133	0.0947753	0.210762	Homo sapiens RAB18, member RAS oncogene family (RAB18), transcript variant 1, mRNA. (from RefSeq NM_021252)
RAB1A	233.7	0.237593	0.232183	1.05468	0.304432	0.484684	Homo sapiens RAB1A, member RAS oncogene family (RAB1A), transcript variant 1, mRNA. (from RefSeq NM_004161)
RAB1B	286.754	0.881514	0.215847	17.6154	2.7e-05	0.00029582	Homo sapiens RAB1B, member RAS oncogene family (RAB1B), mRNA. (from RefSeq NM_030981)
RAB21	136.495	0.227148	0.270621	0.708516	0.399937	0.58492	Homo sapiens RAB21, member RAS oncogene family (RAB21), mRNA. (from RefSeq NM_014999)
RAB24	45.5682	0.137637	0.394775	0.12278	0.726039	0.843183	Homo sapiens RAB24, member RAS oncogene family (RAB24), transcript variant 2, mRNA. (from RefSeq NM_130781)
RAB2A	140.842	0.370019	0.277066	1.81385	0.178047	0.335819	Homo sapiens RAB2A, member RAS oncogene family (RAB2A), transcript variant 1, mRNA. (from RefSeq NM_002865)
RAB2B	33.4628	-0.213039	0.421636	0.252049	0.615636	0.766122	Homo sapiens RAB2B, member RAS oncogene family (RAB2B), transcript variant 3, non-coding RNA. (from RefSeq NR_028074)
RAB34	121.051	0.677561	0.289473	5.71704	0.016801	0.0553164	Homo sapiens RAB34, member RAS oncogene family (RAB34), transcript variant 1, mRNA. (from RefSeq NM_031934)
RAB35	147.075	0.110894	0.241899	0.21179	0.645368	0.786971	Homo sapiens RAB35, member RAS oncogene family (RAB35), transcript variant 1, mRNA. (from RefSeq NM_006861)
RAB3GAP1	176.187	-0.727048	0.234408	9.3998	0.00217009	0.0104119	Homo sapiens RAB3 GTPase activating protein catalytic subunit 1 (RAB3GAP1), transcript variant 2, mRNA. (from RefSeq NM_012233)
RAB3GAP2	190.149	-1.42076	0.210432	44.346	2.75e-11	2.37e-09	Homo sapiens RAB3 GTPase activating non-catalytic protein subunit 2 (RAB3GAP2), mRNA. (from RefSeq NM_012414)
RAB5A	109.584	0.0302645	0.313685	0.00929667	0.923188	0.960339	Homo sapiens RAB5A, member RAS oncogene family (RAB5A), transcript variant 1, mRNA. (from RefSeq NM_004162)
RAB5B	109.736	0.522288	0.311875	2.8961	0.0887943	0.201159	Homo sapiens RAB5B, member RAS oncogene family (RAB5B), transcript variant 1, mRNA. (from RefSeq NM_002868)
RAB5C	430.128	0.0811092	0.182252	0.197202	0.656989	0.794608	Homo sapiens RAB5C, member RAS oncogene family (RAB5C), transcript variant 1, mRNA. (from RefSeq NM_201434)
RAB5IF	123.619	0.953729	0.835196	1.254	0.262789	0.441539	Homo sapiens RAB5 interacting factor (RAB5IF), transcript variant 1, mRNA. (from RefSeq NM_018840)
RAB6A	109.949	-0.245377	0.239793	1.0279	0.310652	0.491312	Homo sapiens RAB6A, member RAS oncogene family (RAB6A), transcript variant 2, mRNA. (from RefSeq NM_198896)
RAB6C	56.8643	-0.48774	0.304422	2.47664	0.115549	0.244988	Homo sapiens RAB6C, member RAS oncogene family (RAB6C), mRNA. (from RefSeq NM_032144)
RAB6D	59.9004	-0.39896	0.308731	1.61798	0.203374	0.369626	Homo sapiens RAB6D, member RAS oncogene family (RAB6D), mRNA. (from RefSeq NM_001077637)
RAB7A	431.2	0.566961	0.141619	16.5009	4.86e-05	0.00047211	Homo sapiens RAB7A, member RAS oncogene family (RAB7A), mRNA. (from RefSeq NM_004637)
RAB8A	200.231	0.974679	0.851602	1.24986	0.263578	0.442062	Homo sapiens RAB8A, member RAS oncogene family (RAB8A), mRNA. (from RefSeq NM_005370)
RAB9A	98.2431	0.747739	0.86234	0.732042	0.392222	0.576619	Homo sapiens RAB9A, member RAS oncogene family (RAB9A), transcript variant 1, mRNA. (from RefSeq NM_004251)
RABAC1	535.52	0.78615	0.930863	0.686665	0.407301	0.59093	Homo sapiens Rab acceptor 1 (RABAC1), mRNA. (from RefSeq NM_006423)
RABEP1	133.783	0.315358	0.282214	1.25615	0.26238	0.441151	Homo sapiens rabaptin, RAB GTPase binding effector protein 1 (RABEP1), transcript variant 1, mRNA. (from RefSeq NM_004703)
RABEPK	55.2729	0.568778	0.339015	2.94813	0.0859769	0.195966	Homo sapiens Rab9 effector protein with kelch motifs (RABEPK), transcript variant 1, mRNA. (from RefSeq NM_005833)
RABGAP1	111.887	-0.102633	0.270651	0.143925	0.70441	0.828382	Homo sapiens RAB GTPase activating protein 1 (RABGAP1), mRNA. (from RefSeq NM_012197)
RABGAP1L	81.6362	-0.447562	0.31037	2.06915	0.150306	0.296529	Homo sapiens RAB GTPase activating protein 1 like (RABGAP1L), transcript variant 11, non-coding RNA. (from RefSeq NR_158982)
RABGEF1	54.4892	-0.174503	0.286209	0.369994	0.543007	0.710958	Homo sapiens RAB guanine nucleotide exchange factor 1 (RABGEF1), transcript variant 41, non-coding RNA. (from RefSeq NR_160287)
RABGGTA	105.134	-0.438394	0.257557	2.84419	0.0917045	0.206363	Homo sapiens Rab geranylgeranyltransferase subunit alpha (RABGGTA), transcript variant 1, mRNA. (from RefSeq NM_182836)
RABGGTB	190.066	0.340159	0.253507	1.7974	0.180027	0.338917	Homo sapiens Rab geranylgeranyltransferase subunit beta (RABGGTB), transcript variant 1, mRNA. (from RefSeq NM_004582)
RABL6	269.246	0.571497	0.399053	2.01113	0.156149	0.30513	Homo sapiens RAB, member RAS oncogene family like 6 (RABL6), transcript variant 1, mRNA. (from RefSeq NM_024718)
RAC1	443.527	0.193848	0.163193	1.41611	0.234045	0.408586	Homo sapiens Rac family small GTPase 1 (RAC1), transcript variant Rac1, mRNA. (from RefSeq NM_006908)
RAC3	135.197	0.278979	0.382272	0.539473	0.462651	0.64122	Homo sapiens Rac family small GTPase 3 (RAC3), transcript variant 1, mRNA. (from RefSeq NM_005052)
RACGAP1	449.332	-0.287343	0.162082	3.17236	0.0748942	0.176266	Homo sapiens Rac GTPase activating protein 1 (RACGAP1), transcript variant 12, mRNA. (from RefSeq NM_001320007)
RACK1	9036.86	-0.379966	0.270924	1.99046	0.158292	0.308668	Homo sapiens receptor for activated C kinase 1 (RACK1), mRNA. (from RefSeq NM_006098)
RAD1	86.5055	0.160456	0.326599	0.242426	0.622459	0.772262	Homo sapiens RAD1 checkpoint DNA exonuclease (RAD1), transcript variant 2, non-coding RNA. (from RefSeq NR_026591)
RAD18	113.659	-0.257536	0.253418	1.02874	0.310455	0.491105	Homo sapiens RAD18 E3 ubiquitin protein ligase (RAD18), mRNA. (from RefSeq NM_020165)
RAD21	535.098	-0.630322	0.177174	12.7287	0.00036008	0.00242058	Homo sapiens RAD21 cohesin complex component (RAD21), mRNA. (from RefSeq NM_006265)
RAD23A	461.329	0.871283	0.9029	0.892315	0.344851	0.528367	Homo sapiens RAD23 homolog A, nucleotide excision repair protein (RAD23A), transcript variant 1, mRNA. (from RefSeq NM_005053)
RAD23B	509.478	0.978305	0.181343	28.6145	8.83e-08	2.51e-06	Homo sapiens RAD23 homolog B, nucleotide excision repair protein (RAD23B), transcript variant 1, mRNA. (from RefSeq NM_002874)
RAD50	377.537	-0.655223	0.286856	5.24373	0.0220259	0.0685581	Homo sapiens RAD50 double strand break repair protein (RAD50), mRNA. (from RefSeq NM_005732)
RAD51	75.4043	-0.107684	0.248622	0.187519	0.664989	0.79992	Homo sapiens RAD51 recombinase (RAD51), transcript variant 1, mRNA. (from RefSeq NM_002875)
RAD51AP1	149.494	-0.270704	0.245153	1.23501	0.266435	0.445541	Homo sapiens RAD51 associated protein 1 (RAD51AP1), transcript variant 2, mRNA. (from RefSeq NM_006479)
RAD51C	218.115	0.622041	0.220952	8.07043	0.00449935	0.0188632	Homo sapiens RAD51 paralog C (RAD51C), transcript variant 1, mRNA. (from RefSeq NM_058216)
RAD54B	75.3547	-1.15285	0.280195	16.8599	4.02e-05	0.00040017	Homo sapiens RAD54 homolog B (RAD54B), transcript variant 1, mRNA. (from RefSeq NM_012415)
RAD54L	95.6348	-0.178739	0.340721	0.270598	0.602931	0.755686	Homo sapiens RAD54 like (RAD54L), transcript variant 1, mRNA. (from RefSeq NM_003579)
RADX	107.443	-0.461186	0.859539	0.290911	0.589637	0.745271	Homo sapiens RPA1 related single stranded DNA binding protein, X-linked (RADX), transcript variant 1, mRNA. (from RefSeq NM_018015)
RAE1	375.91	-0.634782	0.87191	0.540122	0.462382	0.640967	Homo sapiens ribonucleic acid export 1 (RAE1), transcript variant 1, mRNA. (from RefSeq NM_003610)
RAF1	121.364	1.05846	0.310842	13.1656	0.00028514	0.00201748	Homo sapiens Raf-1 proto-oncogene, serine/threonine kinase (RAF1), transcript variant 11, non-coding RNA. (from RefSeq NR_148942)
RAI1	173.97	-1.04662	0.283083	13.7725	0.00020633	0.00154865	Homo sapiens retinoic acid induced 1 (RAI1), mRNA. (from RefSeq NM_030665)
RAI14	341.411	-0.127496	0.188225	0.462001	0.49669	0.671806	Homo sapiens retinoic acid induced 14 (RAI14), transcript variant 1, mRNA. (from RefSeq NM_015577)
RAI2	173.62	0.301567	0.96659	0.09624	0.756389	0.862848	Homo sapiens retinoic acid induced 2 (RAI2), transcript variant 2, mRNA. (from RefSeq NM_021785)
RALA	80.5076	0.439088	0.304098	2.17576	0.1402	0.28177	Homo sapiens RAS like proto-oncogene A (RALA), mRNA. (from RefSeq NM_005402)
RALBP1	80.4659	0.548869	0.34566	2.61046	0.106161	0.229551	Homo sapiens ralA binding protein 1 (RALBP1), mRNA. (from RefSeq NM_006788)
RALGAPA1	109.921	-0.30743	0.351514	0.770713	0.379997	0.56481	Homo sapiens Ral GTPase activating protein catalytic subunit alpha 1 (RALGAPA1), transcript variant 11, mRNA. (from RefSeq NM_001346249)
RALGAPA2	69.6828	0.34801	0.832708	0.172575	0.677833	0.808378	Homo sapiens Ral GTPase activating protein catalytic subunit alpha 2 (RALGAPA2), mRNA. (from RefSeq NM_020343)
RALGAPB	136.606	-0.156025	0.834507	0.0350739	0.851441	0.919189	Homo sapiens Ral GTPase activating protein non-catalytic subunit beta (RALGAPB), transcript variant 1, mRNA. (from RefSeq NM_020336)
RALY	376.258	0.0645944	0.893671	0.00521512	0.94243	0.972492	Homo sapiens RALY heterogeneous nuclear ribonucleoprotein (RALY), transcript variant 1, mRNA. (from RefSeq NM_016732)
RAMAC	117.796	1.3413	0.282062	24.614	7e-07	1.41e-05	Homo sapiens RNA guanine-7 methyltransferase activating subunit (RAMAC), mRNA. (from RefSeq NM_031452)
RAMACL	119.148	1.4112	0.28328	27.1592	1.87e-07	4.67e-06	RAMACL (from geneSymbol)
RAN	3664.2	0.0688852	0.186237	0.13636	0.711927	0.832905	Homo sapiens RAN, member RAS oncogene family (RAN), transcript variant 1, mRNA. (from RefSeq NM_006325)
RANBP1	1918.07	1.29767	1.01179	1.53002	0.21611	0.386142	Homo sapiens RAN binding protein 1 (RANBP1), transcript variant 1, mRNA. (from RefSeq NM_001278639)
RANBP10	61.5052	0.442521	0.397287	1.27505	0.258822	0.436655	Homo sapiens RAN binding protein 10 (RANBP10), transcript variant 1, mRNA. (from RefSeq NM_020850)
RANBP2	564.97	-1.21063	0.277065	19.5698	9.7e-06	0.00012969	Homo sapiens RAN binding protein 2 (RANBP2), mRNA. (from RefSeq NM_006267)
RANBP3	270.396	0.497697	0.847025	0.337895	0.561047	0.723957	Homo sapiens RAN binding protein 3 (RANBP3), transcript variant RANBP3-d, mRNA. (from RefSeq NM_007322)
RANBP6	73.32	-0.14772	0.330651	0.199792	0.654889	0.793047	Homo sapiens RAN binding protein 6 (RANBP6), transcript variant 1, mRNA. (from RefSeq NM_012416)
RANBP9	176.897	0.368038	0.220022	2.82843	0.092609	0.207579	Homo sapiens RAN binding protein 9 (RANBP9), mRNA. (from RefSeq NM_005493)
RANGAP1	906.944	-0.206084	0.960864	0.0463366	0.829565	0.906488	Homo sapiens Ran GTPase activating protein 1 (RANGAP1), transcript variant 2, mRNA. (from RefSeq NM_002883)
RAP1A	95.5423	0.598568	0.352564	2.93337	0.0867663	0.197212	Homo sapiens RAP1A, member of RAS oncogene family (RAP1A), transcript variant 2, mRNA. (from RefSeq NM_002884)
RAP1B	218.034	0.478856	0.322676	2.19664	0.138312	0.279644	Homo sapiens RAP1B, member of RAS oncogene family (RAP1B), transcript variant 1, mRNA. (from RefSeq NM_015646)
RAP1GDS1	93.9768	0.501394	0.350138	2.05974	0.151236	0.297809	Homo sapiens Rap1 GTPase-GDP dissociation stimulator 1 (RAP1GDS1), transcript variant 3, mRNA. (from RefSeq NM_001100427)
RAPGEF2	58.5312	-0.177585	0.342247	0.264255	0.607212	0.759451	Rap guanine nucleotide exchange factor 2 (from HGNC RAPGEF2)
RAPGEF6	107.114	-0.891641	0.251001	12.3287	0.00044606	0.00288846	Homo sapiens Rap guanine nucleotide exchange factor 6 (RAPGEF6), transcript variant 2, mRNA. (from RefSeq NM_016340)
RAPH1	74.216	-0.147241	0.265062	0.305822	0.580255	0.738453	Homo sapiens Ras association (RalGDS/AF-6) and pleckstrin homology domains 1 (RAPH1), transcript variant 1, mRNA. (from RefSeq NM_213589)
RARS1	497.808	-0.393305	0.235563	2.82122	0.0930257	0.208209	Homo sapiens arginyl-tRNA synthetase 1 (RARS1), mRNA. (from RefSeq NM_002887)
RARS2	102.4	-0.0652823	0.318239	0.0419072	0.837797	0.911502	Homo sapiens arginyl-tRNA synthetase 2, mitochondrial (RARS2), transcript variant 3, non-coding RNA. (from RefSeq NR_134857)
RASA1	68.5753	0.0661239	0.265723	0.0622188	0.803023	0.888277	Homo sapiens RAS p21 protein activator 1 (RASA1), transcript variant 1, mRNA. (from RefSeq NM_002890)
RASAL2	79.2977	-0.129534	0.240191	0.286368	0.592558	0.747814	Homo sapiens RAS protein activator like 2 (RASAL2), transcript variant 2, mRNA. (from RefSeq NM_170692)
RASEF	107.89	-0.19614	0.251138	0.607995	0.435544	0.616357	Homo sapiens RAS and EF-hand domain containing (RASEF), mRNA. (from RefSeq NM_152573)
RAVER1	652.358	0.249857	0.953113	0.0680223	0.794238	0.884903	Homo sapiens ribonucleoprotein, PTB binding 1 (RAVER1), transcript variant 1, mRNA. (from RefSeq NM_133452)
RAVER2	98.9319	0.366381	0.284745	1.68529	0.194223	0.357401	Homo sapiens ribonucleoprotein, PTB binding 2 (RAVER2), transcript variant 1, mRNA. (from RefSeq NM_001366165)
RB1	305.505	0.34127	0.296869	1.30655	0.253021	0.430297	Homo sapiens RB transcriptional corepressor 1 (RB1), mRNA. (from RefSeq NM_000321)
RB1CC1	90.7805	-0.052854	0.337155	0.0244933	0.875636	0.934124	Homo sapiens RB1 inducible coiled-coil 1 (RB1CC1), transcript variant 1, mRNA. (from RefSeq NM_014781)
RBBP4	1420.59	-0.485862	0.114298	18.1644	2.03e-05	0.00023418	Homo sapiens RB binding protein 4, chromatin remodeling factor (RBBP4), transcript variant 1, mRNA. (from RefSeq NM_005610)
RBBP5	143.216	-0.612267	0.231123	6.81619	0.0090335	0.03341	Homo sapiens RB binding protein 5, histone lysine methyltransferase complex subunit (RBBP5), transcript variant 1, mRNA. (from RefSeq NM_005057)
RBBP6	196.346	-0.622807	0.354555	3.14135	0.0763307	0.178443	Homo sapiens RB binding protein 6, ubiquitin ligase (RBBP6), transcript variant 1, mRNA. (from RefSeq NM_006910)
RBBP7	2117.49	-0.918407	1.00469	0.854831	0.355189	0.538747	Homo sapiens RB binding protein 7, chromatin remodeling factor (RBBP7), transcript variant 2, mRNA. (from RefSeq NM_002893)
RBBP8	82.8809	0.794179	0.341506	5.45245	0.0195409	0.062262	Homo sapiens RB binding protein 8, endonuclease (RBBP8), transcript variant 1, mRNA. (from RefSeq NM_002894)
RBBP9	95.0792	0.742028	0.806861	0.825795	0.363491	0.548197	Homo sapiens RB binding protein 9, serine hydrolase (RBBP9), mRNA. (from RefSeq NM_006606)
RBFA	68.1196	0.341593	0.362325	0.902548	0.342099	0.526001	Homo sapiens ribosome binding factor A (RBFA), transcript variant 1, mRNA; nuclear gene for mitochondrial product. (from RefSeq NM_024805)
RBFOX2	182.242	0.122295	0.825947	0.0218114	0.88259	0.937522	RNA binding fox-1 homolog 2 (from HGNC RBFOX2)
RBIS	127.398	1.39421	0.528662	6.82	0.00901424	0.0333554	Homo sapiens ribosomal biogenesis factor (RBIS), transcript variant 4, mRNA. (from RefSeq NM_001099673)
RBL1	94.8312	-0.475727	0.785843	0.371253	0.542322	0.710562	Homo sapiens RB transcriptional corepressor like 1 (RBL1), transcript variant 1, mRNA. (from RefSeq NM_002895)
RBL2	129.509	0.812526	0.298921	7.98863	0.0047072	0.0195794	Homo sapiens RB transcriptional corepressor like 2 (RBL2), transcript variant 1, mRNA. (from RefSeq NM_005611)
RBM10	327.074	-0.310243	0.865795	0.129821	0.718617	0.838349	Homo sapiens RNA binding motif protein 10 (RBM10), transcript variant 1, mRNA. (from RefSeq NM_005676)
RBM12	578.745	-0.640246	0.897593	0.518331	0.471555	0.648825	Homo sapiens RNA binding motif protein 12 (RBM12), transcript variant 1, mRNA. (from RefSeq NM_006047)
RBM12B	92.7701	-1.3598	0.392729	12.2088	0.00047565	0.00304549	Homo sapiens RNA binding motif protein 12B (RBM12B), transcript variant 4, mRNA. (from RefSeq NM_001377962)
RBM14	613.213	-0.521483	0.327086	2.58533	0.107858	0.232249	Homo sapiens RNA binding motif protein 14 (RBM14), transcript variant 1, mRNA. (from RefSeq NM_006328)
RBM14-RBM4	303.938	-0.0514756	0.247752	0.043252	0.835251	0.909933	Homo sapiens RBM14-RBM4 readthrough (RBM14-RBM4), transcript variant 1, mRNA. (from RefSeq NM_001198845)
RBM15	239.885	-0.518096	0.250845	4.31718	0.0377293	0.104603	Homo sapiens RNA binding motif protein 15 (RBM15), transcript variant 1, mRNA. (from RefSeq NM_022768)
RBM17	210.862	0.958687	0.232773	17.7502	2.52e-05	0.00028145	Homo sapiens RNA binding motif protein 17 (RBM17), transcript variant 1, mRNA. (from RefSeq NM_032905)
RBM19	102.203	-0.0780131	0.30885	0.0646225	0.799334	0.886744	Homo sapiens RNA binding motif protein 19 (RBM19), transcript variant 2, mRNA. (from RefSeq NM_016196)
RBM20	63.1094	-0.288324	0.32274	0.800442	0.370961	0.556128	Homo sapiens RNA binding motif protein 20 (RBM20), mRNA. (from RefSeq NM_001134363)
RBM22	302.415	-0.600107	0.147394	16.4783	4.92e-05	0.00047653	Homo sapiens RNA binding motif protein 22 (RBM22), mRNA. (from RefSeq NM_018047)
RBM23	228.9	0.534078	0.188029	8.15055	0.0043048	0.0182228	Homo sapiens RNA binding motif protein 23 (RBM23), transcript variant 9, mRNA. (from RefSeq NM_001352766)
RBM25	365.505	-0.703742	0.214483	10.9153	0.00095374	0.00530825	Homo sapiens RNA binding motif protein 25 (RBM25), mRNA. (from RefSeq NM_021239)
RBM26	236.041	-0.716232	0.282459	6.53193	0.0105955	0.0383258	Homo sapiens RNA binding motif protein 26 (RBM26), transcript variant 4, mRNA. (from RefSeq NM_001366735)
RBM27	245.913	0.0889185	0.15434	0.331098	0.565013	0.727007	Homo sapiens RNA binding motif protein 27 (RBM27), mRNA. (from RefSeq NM_018989)
RBM28	357.429	-1.01145	0.134153	57.3671	3.62e-14	7.65e-12	Homo sapiens RNA binding motif protein 28 (RBM28), transcript variant 1, mRNA. (from RefSeq NM_018077)
RBM3	764.587	1.01991	0.957495	1.0763	0.299527	0.480511	Homo sapiens RNA binding motif protein 3 (RBM3), mRNA. (from RefSeq NM_006743)
RBM33	172.561	-1.05785	0.32019	11.082	0.0008717	0.00494455	Homo sapiens RNA binding motif protein 33 (RBM33), mRNA. (from RefSeq NM_053043)
RBM34	202.19	-0.0941169	0.212787	0.195856	0.658086	0.795546	Homo sapiens RNA binding motif protein 34 (RBM34), transcript variant 7, non-coding RNA. (from RefSeq NR_144492)
RBM39	542.05	-0.563884	0.891533	0.406934	0.52353	0.694901	Homo sapiens RNA binding motif protein 39 (RBM39), transcript variant 1, mRNA. (from RefSeq NM_184234)
RBM4	394.613	0.146134	0.162906	0.805297	0.369514	0.554459	Homo sapiens RNA binding motif protein 4 (RBM4), transcript variant 1, mRNA. (from RefSeq NM_002896)
RBM41	54.6958	-0.0010429	0.762091	1.87e-06	0.99891	0.999536	Homo sapiens RNA binding motif protein 41 (RBM41), transcript variant 7, non-coding RNA. (from RefSeq NR_136729)
RBM42	1083.74	0.59692	0.989283	0.354052	0.551828	0.717057	Homo sapiens RNA binding motif protein 42 (RBM42), transcript variant 1, mRNA. (from RefSeq NM_024321)
RBM45	43.4293	0.126108	0.294265	0.186246	0.66606	0.800482	Homo sapiens RNA binding motif protein 45 (RBM45), transcript variant 1, mRNA. (from RefSeq NM_152945)
RBM47	47.0619	-0.266802	0.382563	0.485741	0.485833	0.662078	Homo sapiens RNA binding motif protein 47 (RBM47), transcript variant 1, mRNA. (from RefSeq NM_001098634)
RBM4B	163.121	0.322473	0.204182	2.52002	0.112409	0.239987	Homo sapiens RNA binding motif protein 4B (RBM4B), transcript variant 1, mRNA. (from RefSeq NM_031492)
RBM5	132.278	-0.8364	0.222971	13.9721	0.00018554	0.00143325	Homo sapiens RNA binding motif protein 5 (RBM5), transcript variant 2, non-coding RNA. (from RefSeq NR_036627)
RBM6	79.6135	-1.28501	0.242549	27.8839	1.29e-07	3.36e-06	Homo sapiens RNA binding motif protein 6 (RBM6), transcript variant 1, mRNA. (from RefSeq NM_005777)
RBM7	41.7357	0.137341	0.34378	0.161	0.688238	0.815885	Homo sapiens RNA binding motif protein 7 (RBM7), transcript variant 1, mRNA. (from RefSeq NM_001286045)
RBM8A	550.533	1.48996	0.30381	22.6388	1.95e-06	3.35e-05	Homo sapiens RNA binding motif protein 8A (RBM8A), mRNA. (from RefSeq NM_005105)
RBMS1	104.164	-0.0795849	0.260614	0.093184	0.760168	0.865701	Homo sapiens RNA binding motif single stranded interacting protein 1 (RBMS1), transcript variant 1, mRNA. (from RefSeq NM_016836)
RBMX	1600.65	-0.699401	0.970351	0.529875	0.46666	0.644364	Homo sapiens RNA binding motif protein X-linked (RBMX), transcript variant 4, non-coding RNA. (from RefSeq NR_028477)
RBMX2	109.202	-0.37912	0.79034	0.231926	0.6301	0.777884	Homo sapiens RNA binding motif protein X-linked 2 (RBMX2), mRNA. (from RefSeq NM_016024)
RBMXL1	883.14	-0.581232	0.13933	17.6305	2.68e-05	0.00029396	Homo sapiens RBMX like 1 (RBMXL1), transcript variant 1, mRNA. (from RefSeq NM_001162536)
RBPJ	139.464	-0.114104	0.265069	0.184498	0.667536	0.801429	Homo sapiens recombination signal binding protein for immunoglobulin kappa J region (RBPJ), transcript variant 2, mRNA. (from RefSeq NM_015874)
RBPMS	54.1523	0.457857	0.383562	1.44258	0.229722	0.402979	Homo sapiens RNA binding protein, mRNA processing factor (RBPMS), transcript variant 1, mRNA. (from RefSeq NM_001008710)
RBX1	365.569	1.29381	0.878917	2.02166	0.15507	0.303904	Homo sapiens ring-box 1 (RBX1), mRNA. (from RefSeq NM_014248)
RC3H1	61.1859	0.537835	0.41058	1.71849	0.189888	0.351936	Homo sapiens ring finger and CCCH-type domains 1 (RC3H1), transcript variant 2, mRNA. (from RefSeq NM_172071)
RCC1	451.436	-0.0328803	0.274948	0.0143545	0.904633	0.950659	Homo sapiens regulator of chromosome condensation 1 (RCC1), transcript variant 6, mRNA. (from RefSeq NM_001381866)
RCC1L	122.736	0.273978	0.368186	0.558834	0.45473	0.634635	Homo sapiens RCC1 like (RCC1L), transcript variant 1, mRNA. (from RefSeq NM_030798)
RCC2	1009.34	-0.458748	0.206434	4.97813	0.0256698	0.0776804	Homo sapiens regulator of chromosome condensation 2 (RCC2), transcript variant 1, mRNA. (from RefSeq NM_018715)
RCL1	108.798	-0.42797	0.218244	3.73461	0.0532962	0.135537	Homo sapiens RNA terminal phosphate cyclase like 1 (RCL1), transcript variant 1, mRNA. (from RefSeq NM_005772)
RCN1	416.9	0.447711	0.154624	8.46702	0.00361643	0.0158243	Homo sapiens reticulocalbin 1 (RCN1), mRNA. (from RefSeq NM_002901)
RCN2	461.527	0.942288	0.244531	14.877	0.00011475	0.00096771	Homo sapiens reticulocalbin 2 (RCN2), transcript variant 1, mRNA. (from RefSeq NM_002902)
RCOR1	101.107	-0.07205	0.233693	0.0950348	0.757871	0.864006	Homo sapiens REST corepressor 1 (RCOR1), mRNA. (from RefSeq NM_015156)
RCOR3	50.6841	0.354823	0.318112	1.27771	0.258325	0.436314	Homo sapiens REST corepressor 3 (RCOR3), transcript variant 8, non-coding RNA. (from RefSeq NR_146433)
RDH11	209.019	-0.140896	0.196122	0.513353	0.473691	0.650315	Homo sapiens retinol dehydrogenase 11 (RDH11), transcript variant 1, mRNA. (from RefSeq NM_016026)
RDH13	61.3505	0.280037	0.823823	0.115186	0.734315	0.848247	Homo sapiens retinol dehydrogenase 13 (RDH13), transcript variant 1, mRNA. (from RefSeq NM_001145971)
RDX	341.42	-0.886563	0.239496	13.9449	0.00018825	0.00144514	Homo sapiens radixin (RDX), transcript variant 3, mRNA. (from RefSeq NM_002906)
RECQL	236.698	-1.34797	0.233026	33.269	8.03e-09	3.18e-07	Homo sapiens RecQ like helicase (RECQL), transcript variant 2, mRNA. (from RefSeq NM_032941)
RECQL4	103.142	-1.3023	0.386848	11.4865	0.00070103	0.00414794	Homo sapiens RecQ like helicase 4 (RECQL4), mRNA. (from RefSeq NM_004260)
RECQL5	89.0635	-1.70708	0.279735	36.1185	1.86e-09	8.93e-08	Homo sapiens RecQ like helicase 5 (RECQL5), transcript variant 1, mRNA. (from RefSeq NM_004259)
REEP4	217.764	-0.0130914	0.247032	0.00278415	0.957919	0.980553	Homo sapiens receptor accessory protein 4 (REEP4), transcript variant 1, mRNA. (from RefSeq NM_025232)
REEP5	372.022	1.1902	0.20358	34.9953	3.31e-09	1.46e-07	Homo sapiens receptor accessory protein 5 (REEP5), mRNA. (from RefSeq NM_005669)
REL	34.4905	-0.172493	0.463188	0.139294	0.708984	0.831563	Homo sapiens REL proto-oncogene, NF-kB subunit (REL), transcript variant 2, mRNA. (from RefSeq NM_001291746)
RELA	180.726	0.288913	0.280062	1.07406	0.30003	0.480557	Homo sapiens RELA proto-oncogene, NF-kB subunit (RELA), transcript variant 1, mRNA. (from RefSeq NM_021975)
RELCH	114.66	0.160796	0.283242	0.322453	0.570137	0.730904	Homo sapiens RAB11 binding and LisH domain, coiled-coil and HEAT repeat containing (RELCH), transcript variant 16, non-coding RNA. (from RefSeq NR_144410)
REPIN1	139.463	0.504956	0.388857	1.71531	0.190298	0.352519	Sequence-specific double-stranded DNA-binding protein required for initiation of chromosomal DNA replication. Binds on 5'-ATT-3' reiterated sequences downstream of the origin of bidirectional replication (OBR) and a second, homologous ATT sequence of opposite orientation situated within the OBR zone. Facilitates DNA bending. (from UniProt Q9BWE0)
REPS1	201.018	-0.0129344	0.184023	0.00495822	0.943864	0.973317	Homo sapiens RALBP1 associated Eps domain containing 1 (REPS1), transcript variant 3, mRNA. (from RefSeq NM_001286611)
RER1	228.059	0.966676	0.328625	8.61407	0.00333575	0.0147618	Homo sapiens retention in endoplasmic reticulum sorting receptor 1 (RER1), mRNA. (from RefSeq NM_007033)
RERE	232.084	-0.531613	0.268483	3.9657	0.0464362	0.12177	Homo sapiens arginine-glutamic acid dipeptide repeats (RERE), transcript variant 2, mRNA. (from RefSeq NM_001042681)
RESF1	53.6443	-0.48172	0.391235	1.50982	0.219166	0.390191	Homo sapiens retroelement silencing factor 1 (RESF1), mRNA. (from RefSeq NM_018169)
REST	124.361	0.247328	0.235444	1.10698	0.29274	0.473393	Homo sapiens RE1 silencing transcription factor (REST), transcript variant 1, mRNA. (from RefSeq NM_005612)
RETREG1	57.7157	0.40073	0.366493	1.23203	0.267012	0.446004	Homo sapiens reticulophagy regulator 1 (RETREG1), transcript variant 1, mRNA. (from RefSeq NM_001034850)
RETREG3	129.332	1.44959	0.313077	24.4352	7.69e-07	1.55e-05	Homo sapiens reticulophagy regulator family member 3 (RETREG3), transcript variant 1, mRNA. (from RefSeq NM_178126)
RETSAT	101.625	-0.292682	0.283782	1.0418	0.307402	0.487631	Homo sapiens retinol saturase (RETSAT), mRNA. (from RefSeq NM_017750)
REV3L	74.2689	-0.862629	0.368664	5.477	0.0192683	0.0616585	Homo sapiens REV3 like, DNA directed polymerase zeta catalytic subunit (REV3L), transcript variant 4, mRNA. (from RefSeq NM_001372078)
REXO1	78.869	-0.953154	0.454555	4.26618	0.0388782	0.106948	Homo sapiens RNA exonuclease 1 homolog (REXO1), mRNA. (from RefSeq NM_020695)
REXO2	130.48	0.603553	0.282443	4.74375	0.0294049	0.0862017	Homo sapiens RNA exonuclease 2 (REXO2), mRNA; nuclear gene for mitochondrial product. (from RefSeq NM_015523)
REXO4	119.599	0.480719	0.271156	3.23374	0.0721356	0.170892	Homo sapiens REX4 homolog, 3'-5' exonuclease (REXO4), transcript variant 6, non-coding RNA. (from RefSeq NR_103996)
REXO5	62.7228	-1.3369	0.278185	22.392	2.22e-06	3.77e-05	Homo sapiens RNA exonuclease 5 (REXO5), transcript variant 1, mRNA. (from RefSeq NM_030941)
RFC1	195.107	-0.553878	0.267427	4.33832	0.0372636	0.103505	Homo sapiens replication factor C subunit 1 (RFC1), transcript variant 1, mRNA. (from RefSeq NM_002913)
RFC2	280.975	0.148388	0.173107	0.740009	0.389658	0.574375	Homo sapiens replication factor C subunit 2 (RFC2), transcript variant 1, mRNA. (from RefSeq NM_181471)
RFC3	483.968	-0.165606	0.193	0.735444	0.391124	0.575233	Homo sapiens replication factor C subunit 3 (RFC3), transcript variant 1, mRNA. (from RefSeq NM_002915)
RFC4	239.996	-0.373688	0.224131	2.78936	0.094892	0.210909	Homo sapiens replication factor C subunit 4 (RFC4), transcript variant 2, mRNA. (from RefSeq NM_181573)
RFC5	317.79	-0.0719955	0.166718	0.186877	0.665529	0.800043	Homo sapiens replication factor C subunit 5 (RFC5), transcript variant 7, non-coding RNA. (from RefSeq NR_144504)
RFT1	138.503	1.13552	0.277071	18.4924	1.71e-05	0.00020481	Homo sapiens RFT1 homolog (RFT1), mRNA. (from RefSeq NM_052859)
RFTN1	53.8357	-0.20672	0.338646	0.368565	0.543787	0.711568	Homo sapiens raftlin, lipid raft linker 1 (RFTN1), mRNA. (from RefSeq NM_015150)
RFWD3	356.292	0.275567	0.159577	3.01592	0.0824505	0.189393	Homo sapiens ring finger and WD repeat domain 3 (RFWD3), transcript variant 1, mRNA. (from RefSeq NM_018124)
RFX1	113.331	-0.310155	0.8367	0.138914	0.709363	0.831726	Homo sapiens regulatory factor X1 (RFX1), mRNA. (from RefSeq NM_002918)
RFX7	61.037	0.295818	0.305273	0.954434	0.328593	0.511283	Homo sapiens regulatory factor X7 (RFX7), transcript variant 1, mRNA. (from RefSeq NM_022841)
RFXANK	75.283	0.996179	0.845265	1.3425	0.246593	0.422861	Homo sapiens regulatory factor X associated ankyrin containing protein (RFXANK), transcript variant 1, mRNA. (from RefSeq NM_003721)
RGPD1	210.613	-1.19617	0.23074	27.0147	2.02e-07	4.99e-06	Homo sapiens RANBP2 like and GRIP domain containing 1 (RGPD1), transcript variant 1, mRNA. (from RefSeq NM_001382344)
RGPD2	210.502	-1.19825	0.229772	27.3295	1.72e-07	4.32e-06	One of the 8 copies of RANBP2 clustered close to the chromosome 2 centromere. (from UniProt P0DJD1)
RGPD3	260.879	-1.1661	0.229798	26.02	3.38e-07	7.54e-06	Homo sapiens RANBP2 like and GRIP domain containing 3 (RGPD3), mRNA. (from RefSeq NM_001144013)
RGPD4	246.594	-1.10044	0.229575	23.2189	1.45e-06	2.63e-05	Homo sapiens RANBP2 like and GRIP domain containing 4 (RGPD4), mRNA. (from RefSeq NM_182588)
RGPD5	292.939	-1.1849	0.226034	27.8975	1.28e-07	3.36e-06	Homo sapiens RANBP2 like and GRIP domain containing 5 (RGPD5), transcript variant 1, mRNA. (from RefSeq NM_005054)
RGPD6	293.011	-1.18418	0.225835	27.9121	1.27e-07	3.35e-06	RANBP2-like and GRIP domain containing 6 (from HGNC RGPD6)
RGPD8	291.594	-1.20154	0.225702	28.7881	8.07e-08	2.34e-06	Homo sapiens RANBP2 like and GRIP domain containing 8 (RGPD8), mRNA. (from RefSeq NM_001164463)
RGS16	147.409	-0.378824	0.441205	0.746222	0.387675	0.57289	Homo sapiens regulator of G protein signaling 16 (RGS16), mRNA. (from RefSeq NM_002928)
RGS3	49.3793	-0.983445	0.344763	7.70266	0.00551396	0.0221636	Homo sapiens regulator of G protein signaling 3 (RGS3), transcript variant 6, mRNA. (from RefSeq NM_144488)
RHBDD2	96.8425	0.334339	0.447759	0.561122	0.453808	0.633587	Homo sapiens rhomboid domain containing 2 (RHBDD2), transcript variant 6, mRNA. (from RefSeq NM_001346189)
RHBDF2	50.5083	-0.765832	0.398542	3.60803	0.0575012	0.143327	Homo sapiens rhomboid 5 homolog 2 (RHBDF2), transcript variant 8, non-coding RNA. (from RefSeq NR_164787)
RHEB	167.853	0.994783	0.313268	10.4913	0.00119939	0.00641521	Homo sapiens Ras homolog, mTORC1 binding (RHEB), mRNA. (from RefSeq NM_005614)
RHOA	791.958	0.160119	0.199524	0.639971	0.423721	0.606804	Homo sapiens ras homolog family member A (RHOA), transcript variant 1, mRNA. (from RefSeq NM_001664)
RHOB	177.658	0.0983077	0.340903	0.0821779	0.774367	0.874069	Homo sapiens ras homolog family member B (RHOB), mRNA. (from RefSeq NM_004040)
RHOBTB3	140.302	0.122011	0.265511	0.212161	0.645079	0.786971	Homo sapiens Rho related BTB domain containing 3 (RHOBTB3), mRNA. (from RefSeq NM_014899)
RHOC	163.667	0.292553	0.324242	0.812456	0.367395	0.552061	Homo sapiens ras homolog family member C (RHOC), transcript variant 1, mRNA. (from RefSeq NM_175744)
RHOT1	87.6044	-0.681436	0.324377	4.31046	0.0378787	0.10486	Homo sapiens ras homolog family member T1 (RHOT1), transcript variant 2, mRNA; nuclear gene for mitochondrial product. (from RefSeq NM_001033566)
RHOT2	324.792	-0.227979	0.26504	0.7242	0.39477	0.579402	Homo sapiens ras homolog family member T2 (RHOT2), transcript variant 25, non-coding RNA. (from RefSeq NR_147956)
RHOU	56.0367	-0.263057	0.407343	0.412737	0.520584	0.692491	Homo sapiens ras homolog family member U (RHOU), transcript variant 1, mRNA. (from RefSeq NM_021205)
RHPN2	265.76	-0.876706	0.852084	1.08313	0.297999	0.478555	Homo sapiens rhophilin Rho GTPase binding protein 2 (RHPN2), mRNA. (from RefSeq NM_033103)
RIC1	44.9122	-0.962519	0.33031	7.59012	0.00586892	0.0233371	Homo sapiens RIC1 homolog, RAB6A GEF complex partner 1 (RIC1), transcript variant 1, mRNA. (from RefSeq NM_020829)
RICTOR	113.493	-0.799412	0.277888	8.21089	0.00416396	0.0176873	Homo sapiens RPTOR independent companion of MTOR complex 2 (RICTOR), transcript variant 1, mRNA. (from RefSeq NM_152756)
RIDA	57.0564	0.780428	0.381531	4.3862	0.036231	0.101365	Homo sapiens reactive intermediate imine deaminase A homolog (RIDA), mRNA. (from RefSeq NM_005836)
RIF1	437.316	-0.115709	0.261979	0.196245	0.657769	0.795333	Homo sapiens replication timing regulatory factor 1 (RIF1), transcript variant 1, mRNA. (from RefSeq NM_018151)
RILPL1	52.5494	-0.602108	0.477147	1.58397	0.20819	0.376439	Homo sapiens Rab interacting lysosomal protein like 1 (RILPL1), transcript variant 1, mRNA. (from RefSeq NM_178314)
RIMBP3	20.239	-1.60964	0.828263	3.80268	0.0511707	0.131303	Homo sapiens RIMS binding protein 3 (RIMBP3), mRNA. (from RefSeq NM_015672)
RIMBP3B	19.6434	-1.51751	0.831589	3.34861	0.0672618	0.161725	Homo sapiens RIMS binding protein 3B (RIMBP3B), mRNA. (from RefSeq NM_001128635)
RIMBP3C	19.6963	-1.65108	0.836054	3.92061	0.0476975	0.124506	Homo sapiens RIMS binding protein 3C (RIMBP3C), mRNA. (from RefSeq NM_001128633)
RIMKLB	73.8767	-0.878411	0.281456	9.27112	0.00232795	0.0110124	Homo sapiens ribosomal modification protein rimK like family member B (RIMKLB), transcript variant 6, mRNA. (from RefSeq NM_001352269)
RING1	99.4287	0.558348	0.461001	1.44546	0.229258	0.402643	Homo sapiens ring finger protein 1 (RING1), mRNA. (from RefSeq NM_002931)
RINT1	173.001	-0.113889	0.242843	0.221442	0.637944	0.782008	Homo sapiens RAD50 interactor 1 (RINT1), transcript variant 5, non-coding RNA. (from RefSeq NR_144478)
RIOK1	170.749	-0.319597	0.246193	1.67345	0.195797	0.35956	Homo sapiens RIO kinase 1 (RIOK1), transcript variant 1, mRNA. (from RefSeq NM_031480)
RIOK2	143.822	-0.666412	0.278878	5.79186	0.0161006	0.0535818	Homo sapiens RIO kinase 2 (RIOK2), transcript variant 1, mRNA. (from RefSeq NM_018343)
RIOK3	86.7462	-0.501344	0.277999	3.26098	0.0709467	0.168561	Homo sapiens RIO kinase 3 (RIOK3), transcript variant 3, non-coding RNA. (from RefSeq NR_145477)
RIOX1	120.945	-0.0726027	0.320519	0.0512048	0.82098	0.901041	Homo sapiens ribosomal oxygenase 1 (RIOX1), mRNA. (from RefSeq NM_024644)
RIOX2	88.5464	0.170912	0.259458	0.444302	0.505053	0.679643	Homo sapiens ribosomal oxygenase 2 (RIOX2), transcript variant 2, mRNA. (from RefSeq NM_153182)
RIPK4	79.1342	-1.07466	0.863241	1.58076	0.208651	0.376905	Homo sapiens receptor interacting serine/threonine kinase 4 (RIPK4), mRNA. (from RefSeq NM_020639)
RIPOR1	125.194	-0.115915	0.374439	0.0947675	0.758202	0.86425	Homo sapiens RHO family interacting cell polarization regulator 1 (RIPOR1), transcript variant 1, mRNA. (from RefSeq NM_024519)
RLF	96.6912	-0.521591	0.299577	2.98909	0.0838275	0.191902	Homo sapiens RLF zinc finger (RLF), mRNA. (from RefSeq NM_012421)
RLIM	327.837	-0.475619	0.875444	0.299543	0.584169	0.741269	Homo sapiens ring finger protein, LIM domain interacting (RLIM), transcript variant 1, mRNA. (from RefSeq NM_016120)
RMC1	86.9106	0.34074	0.281342	1.50912	0.219273	0.390288	Homo sapiens regulator of MON1-CCZ1 (RMC1), transcript variant 1, mRNA. (from RefSeq NM_013326)
RMDN1	79.0912	-0.306785	0.293585	1.09285	0.295841	0.477055	Homo sapiens regulator of microtubule dynamics 1 (RMDN1), transcript variant 1, mRNA. (from RefSeq NM_016033)
RMI2	94.0489	1.1084	0.475802	5.34147	0.0208239	0.0656162	Homo sapiens RecQ mediated genome instability 2 (RMI2), transcript variant 1, mRNA. (from RefSeq NM_152308)
RMND5A	146.303	0.830966	0.253334	11.2698	0.00078779	0.00455579	Homo sapiens required for meiotic nuclear division 5 homolog A (RMND5A), mRNA. (from RefSeq NM_022780)
RNASEH2A	579.432	0.293088	0.909938	0.10245	0.748909	0.857749	Homo sapiens ribonuclease H2 subunit A (RNASEH2A), mRNA. (from RefSeq NM_006397)
RNASEH2B	109.395	0.582208	0.368151	2.5131	0.112904	0.240608	Homo sapiens ribonuclease H2 subunit B (RNASEH2B), transcript variant 1, mRNA. (from RefSeq NM_024570)
RNASEH2C	126.326	1.47701	0.336721	20.0213	7.66e-06	0.00010585	Homo sapiens ribonuclease H2 subunit C (RNASEH2C), mRNA. (from RefSeq NM_032193)
RNASEK	421.46	1.31676	0.247244	28.4957	9.39e-08	2.65e-06	Homo sapiens ribonuclease K (RNASEK), transcript variant 3, non-coding RNA. (from RefSeq NR_037716)
RNASEK-C17orf49	308.827	1.17492	0.242055	24.3281	8.12e-07	1.62e-05	The sequence shown here is derived from an Ensembl automatic analysis pipeline and should be considered as preliminary data. (from UniProt H0YIS7)
RNASEL	20.237	-1.18087	0.397821	8.20326	0.00418151	0.0177415	Homo sapiens ribonuclease L (RNASEL), mRNA. (from RefSeq NM_021133)
RNASET2	82.1951	0.196217	0.376337	0.26978	0.603479	0.756058	Homo sapiens ribonuclease T2 (RNASET2), mRNA. (from RefSeq NM_003730)
RND3	95.0841	-0.549309	0.36222	2.30789	0.128719	0.264581	Homo sapiens Rho family GTPase 3 (RND3), transcript variant 2, mRNA. (from RefSeq NM_005168)
RNF103-CHMP3	68.8848	0.782001	0.34153	5.5693	0.0182781	0.0591283	Homo sapiens RNF103-CHMP3 readthrough (RNF103-CHMP3), mRNA. (from RefSeq NM_001198954)
RNF111	57.7728	-0.719507	0.276239	6.85616	0.00883363	0.0328182	Homo sapiens ring finger protein 111 (RNF111), transcript variant 2, mRNA. (from RefSeq NM_017610)
RNF113A	70.7831	-0.0447874	0.782506	0.00329058	0.954256	0.978999	Homo sapiens ring finger protein 113A (RNF113A), mRNA. (from RefSeq NM_006978)
RNF114	161.582	0.970688	0.823547	1.32922	0.248944	0.42563	Homo sapiens ring finger protein 114 (RNF114), mRNA. (from RefSeq NM_018683)
RNF122	49.5083	-0.407797	0.419481	0.934356	0.333734	0.517109	Homo sapiens ring finger protein 122 (RNF122), mRNA. (from RefSeq NM_024787)
RNF123	94.6412	0.00606312	0.379512	0.00025405	0.987283	0.994668	Homo sapiens ring finger protein 123 (RNF123), transcript variant 1, mRNA. (from RefSeq NM_022064)
RNF126	157.572	0.513426	0.349491	2.18667	0.13921	0.280448	Homo sapiens ring finger protein 126 (RNF126), transcript variant 1, mRNA. (from RefSeq NM_194460)
RNF128	43.7463	-0.286452	0.720414	0.15864	0.690412	0.817547	Homo sapiens ring finger protein 128 (RNF128), transcript variant 1, mRNA. (from RefSeq NM_194463)
RNF138	142.093	0.923447	0.285522	10.5009	0.00119318	0.00638992	Homo sapiens ring finger protein 138 (RNF138), transcript variant 1, mRNA. (from RefSeq NM_016271)
RNF14	95.6138	0.0958949	0.30761	0.0986727	0.753428	0.860742	Homo sapiens ring finger protein 14 (RNF14), transcript variant 5, mRNA. (from RefSeq NM_183401)
RNF149	94.5926	-0.0446012	0.320527	0.0192741	0.889583	0.941299	Homo sapiens ring finger protein 149 (RNF149), mRNA. (from RefSeq NM_173647)
RNF167	144.811	0.376737	0.277884	1.85968	0.172662	0.32818	Homo sapiens ring finger protein 167 (RNF167), transcript variant 1, mRNA. (from RefSeq NM_015528)
RNF169	74.1055	-0.609389	0.240071	6.36105	0.0116653	0.041308	Homo sapiens ring finger protein 169 (RNF169), mRNA. (from RefSeq NM_001098638)
RNF181	120.417	1.33011	0.278271	26.8754	2.17e-07	5.28e-06	Homo sapiens ring finger protein 181 (RNF181), mRNA. (from RefSeq NM_016494)
RNF187	612.058	0.340273	0.387069	0.7619	0.382735	0.567854	Homo sapiens ring finger protein 187 (RNF187), mRNA. (from RefSeq NM_001010858)
RNF2	103.618	0.756801	0.32014	5.67491	0.0172092	0.0564348	Homo sapiens ring finger protein 2 (RNF2), mRNA. (from RefSeq NM_007212)
RNF20	141.661	-0.897039	0.235042	14.5062	0.0001397	0.00113974	Homo sapiens ring finger protein 20 (RNF20), mRNA. (from RefSeq NM_019592)
RNF213	238.738	-0.928778	0.378249	5.98745	0.014408	0.0492266	Homo sapiens ring finger protein 213 (RNF213), transcript variant 3, mRNA. (from RefSeq NM_001256071)
RNF214	87.7908	0.422918	0.249373	2.96677	0.0849916	0.194207	Homo sapiens ring finger protein 214 (RNF214), transcript variant 2, mRNA. (from RefSeq NM_207343)
RNF216	104.561	-0.491348	0.212036	5.17844	0.0228688	0.0706473	Homo sapiens ring finger protein 216 (RNF216), transcript variant 1, mRNA. (from RefSeq NM_207111)
RNF220	77.6154	0.41919	0.296213	2.14658	0.142888	0.285622	Homo sapiens ring finger protein 220 (RNF220), transcript variant 1, mRNA. (from RefSeq NM_018150)
RNF25	63.0328	0.202861	0.377366	0.293177	0.588192	0.744429	Homo sapiens ring finger protein 25 (RNF25), mRNA. (from RefSeq NM_022453)
RNF31	55.6501	-0.68164	0.317179	4.41911	0.0355386	0.0999773	Homo sapiens ring finger protein 31 (RNF31), transcript variant 1, mRNA. (from RefSeq NM_017999)
RNF34	88.6844	1.16531	0.329472	14.7509	0.00012269	0.00101892	Has E3 ubiquitin-protein ligase activity. Regulates the levels of CASP8 and CASP10 by targeting them for proteasomal degradation. Protects cells against apoptosis induced by TNF. Binds phosphatidylinositol 5-phosphate and phosphatidylinositol 3- phosphate. (from UniProt Q969K3)
RNF38	38.7796	0.358174	0.352245	1.05947	0.303335	0.483665	Homo sapiens ring finger protein 38 (RNF38), transcript variant 1, mRNA. (from RefSeq NM_022781)
RNF4	76.8434	0.497132	0.310805	2.6205	0.105492	0.22837	Homo sapiens ring finger protein 4 (RNF4), transcript variant 2, mRNA. (from RefSeq NM_002938)
RNF40	559.246	-0.13555	0.286361	0.224603	0.635555	0.780924	Homo sapiens ring finger protein 40 (RNF40), transcript variant 1, mRNA. (from RefSeq NM_014771)
RNF44	73.4056	-0.11078	0.427108	0.0675712	0.794906	0.884991	Homo sapiens ring finger protein 44 (RNF44), mRNA. (from RefSeq NM_014901)
RNF6	78.5742	0.507459	0.29981	2.91682	0.0876607	0.198894	Homo sapiens ring finger protein 6 (RNF6), transcript variant 2, mRNA. (from RefSeq NM_183045)
RNF8	112.711	0.645352	0.28958	5.21273	0.0224221	0.0694699	Homo sapiens ring finger protein 8 (RNF8), transcript variant 3, non-coding RNA. (from RefSeq NR_046399)
RNGTT	131.537	-0.921314	0.195763	21.3154	3.9e-06	5.98e-05	Homo sapiens RNA guanylyltransferase and 5'-phosphatase (RNGTT), transcript variant 1, mRNA. (from RefSeq NM_003800)
RNH1	413.064	-0.449741	0.297493	2.30721	0.128775	0.264609	Homo sapiens ribonuclease/angiogenin inhibitor 1 (RNH1), transcript variant 6, mRNA. (from RefSeq NM_203387)
RNMT	116.836	-0.103801	0.330238	0.100503	0.751227	0.859725	Homo sapiens RNA guanine-7 methyltransferase (RNMT), transcript variant 6, non-coding RNA. (from RefSeq NR_165427)
RNPC3	29.1849	-0.723215	0.363534	3.90789	0.04806	0.125054	Homo sapiens RNA binding region (RNP1, RRM) containing 3 (RNPC3), mRNA. (from RefSeq NM_017619)
RNPEP	444.628	-0.5704	0.23384	5.92399	0.0149361	0.0507089	Homo sapiens arginyl aminopeptidase (RNPEP), transcript variant 1, mRNA. (from RefSeq NM_020216)
RNPS1	1165.15	0.747466	0.21382	11.8983	0.00056186	0.00348307	Homo sapiens RNA binding protein with serine rich domain 1 (RNPS1), transcript variant 2, mRNA. (from RefSeq NM_080594)
RO60	263.35	-0.371925	0.23834	2.43812	0.118418	0.249359	Homo sapiens Ro60, Y RNA binding protein (RO60), transcript variant 5, mRNA. (from RefSeq NM_001173524)
ROBO1	213.992	0.0177236	0.203715	0.00760372	0.930513	0.964899	Homo sapiens roundabout guidance receptor 1 (ROBO1), transcript variant 1, mRNA. (from RefSeq NM_002941)
ROBO2	41.8718	-0.580128	0.270132	4.42716	0.0353714	0.0998594	roundabout guidance receptor 2 (from HGNC ROBO2)
ROCK1	112.48	0.404174	0.392531	1.07414	0.300012	0.480557	Homo sapiens Rho associated coiled-coil containing protein kinase 1 (ROCK1), mRNA. (from RefSeq NM_005406)
ROCK2	142.523	-0.104473	0.316364	0.10897	0.74132	0.852658	Homo sapiens Rho associated coiled-coil containing protein kinase 2 (ROCK2), transcript variant 1, mRNA. (from RefSeq NM_004850)
ROMO1	394.096	1.27736	0.921859	1.79394	0.180447	0.339536	Homo sapiens reactive oxygen species modulator 1 (ROMO1), mRNA. (from RefSeq NM_080748)
ROR1	67.9704	-0.0147698	0.282933	0.0027171	0.958428	0.980939	Homo sapiens receptor tyrosine kinase like orphan receptor 1 (ROR1), transcript variant 1, mRNA. (from RefSeq NM_005012)
ROR2	76.1836	-0.104086	0.323731	0.101504	0.750032	0.858769	Homo sapiens receptor tyrosine kinase like orphan receptor 2 (ROR2), transcript variant 1, mRNA. (from RefSeq NM_004560)
RP2	94.258	-0.150539	0.807752	0.0348781	0.851851	0.919498	Homo sapiens RP2 activator of ARL3 GTPase (RP2), mRNA. (from RefSeq NM_006915)
RPA1	673.44	-0.302935	0.150084	4.10189	0.0428354	0.114973	Homo sapiens replication protein A1 (RPA1), transcript variant 1, mRNA. (from RefSeq NM_002945)
RPA2	358.224	-0.0787301	0.138939	0.320173	0.571504	0.731841	Homo sapiens replication protein A2 (RPA2), transcript variant 1, mRNA. (from RefSeq NM_002946)
RPA3	228.25	1.24174	0.224817	32.6803	1.09e-08	4.24e-07	Homo sapiens replication protein A3 (RPA3), mRNA. (from RefSeq NM_002947)
RPAIN	182.785	1.22045	0.250502	25.2194	5.12e-07	1.07e-05	Homo sapiens RPA interacting protein (RPAIN), transcript variant 2, mRNA. (from RefSeq NM_001033002)
RPAP1	196.602	-0.386694	0.238164	2.63025	0.104845	0.227503	Homo sapiens RNA polymerase II associated protein 1 (RPAP1), mRNA. (from RefSeq NM_015540)
RPAP2	94.4853	-0.578685	0.31881	3.37195	0.0663151	0.159819	Homo sapiens RNA polymerase II associated protein 2 (RPAP2), mRNA. (from RefSeq NM_024813)
RPAP3	249.354	-0.140749	0.258676	0.297647	0.585361	0.742146	Homo sapiens RNA polymerase II associated protein 3 (RPAP3), transcript variant 1, mRNA. (from RefSeq NM_024604)
RPE	80.6078	0.747758	0.335204	5.24047	0.0220674	0.0686581	Homo sapiens ribulose-5-phosphate-3-epimerase (RPE), transcript variant 1, mRNA. (from RefSeq NM_199229)
RPF1	267.395	0.219737	0.176118	1.55408	0.212534	0.381779	Homo sapiens ribosome production factor 1 homolog (RPF1), mRNA. (from RefSeq NM_025065)
RPF2	288.177	-0.220238	0.286354	0.599375	0.438816	0.61972	Homo sapiens ribosome production factor 2 homolog (RPF2), transcript variant 1, mRNA. (from RefSeq NM_032194)
RPGRIP1L	85.6635	-1.06763	0.253882	17.6408	2.67e-05	0.00029281	Homo sapiens RPGRIP1 like (RPGRIP1L), transcript variant 1, mRNA. (from RefSeq NM_015272)
RPIA	80.6915	0.399454	0.32036	1.59275	0.206933	0.374349	Homo sapiens ribose 5-phosphate isomerase A (RPIA), mRNA. (from RefSeq NM_144563)
RPL10	5149.29	0.649322	1.07902	0.351046	0.553522	0.718167	Homo sapiens ribosomal protein L10 (RPL10), transcript variant 1, mRNA. (from RefSeq NM_006013)
RPL10A	2912.49	0.901033	0.225066	15.3604	8.88e-05	0.00078127	Homo sapiens ribosomal protein L10a (RPL10A), mRNA. (from RefSeq NM_007104)
RPL10L	287.877	1.25376	0.396668	9.46924	0.00208946	0.0101061	Homo sapiens ribosomal protein L10 like (RPL10L), mRNA. (from RefSeq NM_080746)
RPL11	3457.66	1.0591	0.265002	15.14	9.98e-05	0.00085591	Homo sapiens ribosomal protein L11 (RPL11), transcript variant 1, mRNA. (from RefSeq NM_000975)
RPL12	1168.96	1.05081	0.290789	12.4621	0.0004153	0.00272262	Homo sapiens ribosomal protein L12 (RPL12), mRNA. (from RefSeq NM_000976)
RPL13	7151.02	0.9573	0.328318	8.09368	0.00444199	0.0186952	Homo sapiens ribosomal protein L13 (RPL13), transcript variant 1, mRNA. (from RefSeq NM_000977)
RPL13A	4581.73	0.674645	1.09545	0.367161	0.544556	0.711727	Homo sapiens ribosomal protein L13a (RPL13A), transcript variant 1, mRNA. (from RefSeq NM_012423)
RPL14	2555.94	0.311418	0.287404	1.15921	0.281629	0.461675	Homo sapiens ribosomal protein L14 (RPL14), transcript variant 1, mRNA. (from RefSeq NM_001034996)
RPL15	5248.93	0.539808	0.249513	4.5682	0.0325707	0.0935933	Homo sapiens ribosomal protein L15 (RPL15), transcript variant 1, mRNA. (from RefSeq NM_002948)
RPL17	3729.38	0.877107	0.391435	4.80505	0.0283765	0.0837169	Homo sapiens ribosomal protein L17 (RPL17), transcript variant 12, mRNA. (from RefSeq NM_001369558)
RPL17-C18orf32	3753.87	0.875912	0.389035	4.85169	0.0276191	0.0822357	Homo sapiens RPL17-C18orf32 readthrough (RPL17-C18orf32), transcript variant 1, mRNA. (from RefSeq NM_001199355)
RPL18	4466.65	0.788506	1.07202	0.520225	0.470746	0.648074	Homo sapiens ribosomal protein L18 (RPL18), transcript variant 3, non-coding RNA. (from RefSeq NR_073022)
RPL18A	3632.58	1.05733	1.06966	0.923729	0.336498	0.520087	Homo sapiens ribosomal protein L18a (RPL18A), mRNA. (from RefSeq NM_000980)
RPL19	5039.16	0.858717	0.227873	13.6134	0.00022458	0.00165705	Homo sapiens ribosomal protein L19 (RPL19), transcript variant 1, mRNA. (from RefSeq NM_000981)
RPL21	109.695	0.945302	0.526797	3.15671	0.0756155	0.17736	Homo sapiens ribosomal protein L21 (RPL21), mRNA. (from RefSeq NM_000982)
RPL22	1412.91	1.28916	0.331675	14.1496	0.00016883	0.00132911	Homo sapiens ribosomal protein L22 (RPL22), mRNA. (from RefSeq NM_000983)
RPL23	3684.37	1.20698	0.257106	20.6992	5.37e-06	7.82e-05	Homo sapiens ribosomal protein L23 (RPL23), mRNA. (from RefSeq NM_000978)
RPL23A	3496.62	1.11382	0.302339	12.813	0.00034423	0.00232709	Homo sapiens ribosomal protein L23a (RPL23A), mRNA. (from RefSeq NM_000984)
RPL24	2371.22	0.793223	0.21735	12.8636	0.00033504	0.00228125	Homo sapiens ribosomal protein L24 (RPL24), mRNA. (from RefSeq NM_000986)
RPL26	3327.03	0.896006	0.368368	5.65861	0.0173698	0.0568105	Homo sapiens ribosomal protein L26 (RPL26), transcript variant 2, mRNA. (from RefSeq NM_000987)
RPL26L1	238.7	1.27031	0.246265	27.4233	1.63e-07	4.15e-06	Homo sapiens ribosomal protein L26 like 1 (RPL26L1), transcript variant 3, mRNA. (from RefSeq NM_016093)
RPL27	4010.78	0.958452	0.287004	10.6333	0.00111071	0.00601911	Homo sapiens ribosomal protein L27 (RPL27), transcript variant 1, mRNA. (from RefSeq NM_000988)
RPL27A	2002.4	1.59034	0.413163	13.5651	0.00023042	0.00169176	Homo sapiens ribosomal protein L27a (RPL27A), mRNA. (from RefSeq NM_000990)
RPL28	2048.55	1.41773	1.01881	1.78549	0.181477	0.340954	Homo sapiens ribosomal protein L28 (RPL28), transcript variant 2, mRNA. (from RefSeq NM_000991)
RPL29	2830.98	1.25256	0.352647	11.8131	0.00058817	0.0036189	Homo sapiens ribosomal protein L29 (RPL29), mRNA. (from RefSeq NM_000992)
RPL3	4917.9	0.14271	1.08468	0.0172095	0.895629	0.945131	Homo sapiens ribosomal protein L3 (RPL3), transcript variant 2, mRNA. (from RefSeq NM_001033853)
RPL30	1427.55	1.4645	0.326787	18.622	1.59e-05	0.00019322	Homo sapiens ribosomal protein L30 (RPL30), mRNA. (from RefSeq NM_000989)
RPL31	1877.96	1.01228	0.300446	10.8138	0.00100747	0.00554895	Homo sapiens ribosomal protein L31 (RPL31), transcript variant 1, mRNA. (from RefSeq NM_000993)
RPL32	2953.64	1.32529	0.292081	19.1938	1.18e-05	0.00015215	Homo sapiens ribosomal protein L32 (RPL32), transcript variant 1, mRNA. (from RefSeq NM_000994)
RPL34	1571.83	1.09864	0.357517	8.9405	0.00278917	0.0127956	Homo sapiens ribosomal protein L34 (RPL34), transcript variant 6, mRNA. (from RefSeq NM_001319236)
RPL35	2509.08	1.334	0.251015	26.3976	2.78e-07	6.54e-06	Homo sapiens ribosomal protein L35 (RPL35), mRNA. (from RefSeq NM_007209)
RPL35A	2599.31	1.05455	0.271153	14.3741	0.00014985	0.0012079	Homo sapiens ribosomal protein L35a (RPL35A), transcript variant 1, mRNA. (from RefSeq NM_001316311)
RPL36	3412.85	0.940551	1.06816	0.738613	0.390105	0.574647	Homo sapiens ribosomal protein L36 (RPL36), transcript variant 1, mRNA. (from RefSeq NM_033643)
RPL36A	2131.84	0.867928	1.04266	0.663238	0.415419	0.599382	Homo sapiens ribosomal protein L36a (RPL36A), mRNA. (from RefSeq NM_021029)
RPL36A-HNRNPH2	2086.33	0.853335	1.04113	0.643586	0.422415	0.606058	Homo sapiens RPL36A-HNRNPH2 readthrough (RPL36A-HNRNPH2), transcript variant 1, mRNA. (from RefSeq NM_001199973)
RPL36AL	463.674	0.571829	0.211584	7.26404	0.00703487	0.0270022	Homo sapiens ribosomal protein L36a like (RPL36AL), mRNA. (from RefSeq NM_001001)
RPL37	2984.04	1.33358	0.414438	9.63078	0.00191343	0.00944981	Homo sapiens ribosomal protein L37 (RPL37), transcript variant 2, non-coding RNA. (from RefSeq NR_159993)
RPL37A	2569.38	1.53081	0.332158	19.5332	9.89e-06	0.00013196	Homo sapiens ribosomal protein L37a (RPL37A), mRNA. (from RefSeq NM_000998)
RPL38	2165	1.37362	0.290739	20.7989	5.1e-06	7.5e-05	Homo sapiens ribosomal protein L38 (RPL38), transcript variant 2, mRNA. (from RefSeq NM_001035258)
RPL39	1758.2	1.13325	1.07521	1.04549	0.306549	0.486892	Homo sapiens ribosomal protein L39 (RPL39), mRNA. (from RefSeq NM_001000)
RPL39L	121.449	0.777961	0.406072	3.69977	0.05442	0.137498	Homo sapiens ribosomal protein L39 like (RPL39L), mRNA. (from RefSeq NM_052969)
RPL4	7955.13	-0.0127725	0.258704	0.00243815	0.960618	0.982366	Homo sapiens ribosomal protein L4 (RPL4), mRNA. (from RefSeq NM_000968)
RPL41	1004.34	0.998187	0.476929	4.19158	0.0406252	0.110441	Homo sapiens ribosomal protein L41 (RPL41), transcript variant 1, mRNA. (from RefSeq NM_021104)
RPL5	4230.29	0.0171028	0.261151	0.00428615	0.947801	0.975724	Homo sapiens ribosomal protein L5 (RPL5), transcript variant 2, non-coding RNA. (from RefSeq NR_146333)
RPL6	6334.92	0.298047	0.201842	2.15232	0.142355	0.285172	Homo sapiens ribosomal protein L6 (RPL6), transcript variant 8, mRNA. (from RefSeq NM_001320142)
RPL7	2403.38	0.559132	0.28893	3.65125	0.0560272	0.140456	Homo sapiens ribosomal protein L7 (RPL7), transcript variant 1, mRNA. (from RefSeq NM_000971)
RPL7A	4384.5	0.405342	0.235695	2.90432	0.0883424	0.200318	Homo sapiens ribosomal protein L7a (RPL7A), mRNA. (from RefSeq NM_000972)
RPL7L1	772.406	0.0332986	0.158093	0.0443174	0.833264	0.908971	Homo sapiens ribosomal protein L7 like 1 (RPL7L1), transcript variant 1, mRNA. (from RefSeq NM_198486)
RPL8	5369.93	0.599318	0.232489	6.46178	0.0110219	0.0394637	Homo sapiens ribosomal protein L8 (RPL8), transcript variant 4, mRNA. (from RefSeq NM_001317782)
RPL9	2931.13	0.749204	0.288239	6.51738	0.0106825	0.0385279	Homo sapiens ribosomal protein L9 (RPL9), transcript variant 2, mRNA. (from RefSeq NM_001024921)
RPLP0	2663.34	0.652474	0.184348	12.1784	0.00048346	0.00308218	Homo sapiens ribosomal protein lateral stalk subunit P0 (RPLP0), transcript variant 2, mRNA. (from RefSeq NM_053275)
RPLP1	2436.07	1.57092	0.246393	37.5058	9.11e-10	4.96e-08	Homo sapiens ribosomal protein lateral stalk subunit P1 (RPLP1), transcript variant 1, mRNA. (from RefSeq NM_001003)
RPLP2	2594.45	1.52303	0.288565	25.6906	4.01e-07	8.71e-06	Homo sapiens ribosomal protein lateral stalk subunit P2 (RPLP2), mRNA. (from RefSeq NM_001004)
RPN1	878.721	0.0270418	0.141318	0.0366226	0.848235	0.917459	Homo sapiens ribophorin I (RPN1), mRNA. (from RefSeq NM_002950)
RPN2	1455.28	0.0493989	0.980057	0.00253577	0.959838	0.981975	Homo sapiens ribophorin II (RPN2), transcript variant 1, mRNA. (from RefSeq NM_002951)
RPP21	104.664	0.891745	0.336625	7.36104	0.00666523	0.0258513	Homo sapiens ribonuclease P/MRP subunit p21 (RPP21), transcript variant 2, mRNA. (from RefSeq NM_024839)
RPP25L	123.483	1.18928	0.349427	11.653	0.00064098	0.00386047	Homo sapiens ribonuclease P/MRP subunit p25 like (RPP25L), transcript variant 1, mRNA. (from RefSeq NM_148178)
RPP30	173.891	0.313018	0.253804	1.52865	0.216315	0.386321	Homo sapiens ribonuclease P/MRP subunit p30 (RPP30), transcript variant 2, mRNA. (from RefSeq NM_006413)
RPP38	64.4878	0.419692	0.30418	1.9651	0.160969	0.312382	Homo sapiens ribonuclease P/MRP subunit p38 (RPP38), transcript variant 1, mRNA. (from RefSeq NM_183005)
RPRD1A	136.705	0.648683	0.300458	4.70406	0.0300915	0.0877976	Homo sapiens regulation of nuclear pre-mRNA domain containing 1A (RPRD1A), transcript variant 1, mRNA. (from RefSeq NM_018170)
RPRD1B	137.788	-0.187667	0.789249	0.0569934	0.811313	0.894117	Homo sapiens regulation of nuclear pre-mRNA domain containing 1B (RPRD1B), mRNA. (from RefSeq NM_021215)
RPRD2	200.988	-0.299163	0.14783	4.03274	0.0446255	0.118574	Homo sapiens regulation of nuclear pre-mRNA domain containing 2 (RPRD2), transcript variant 1, mRNA. (from RefSeq NM_015203)
RPS10	3600.72	0.694522	0.281541	5.88692	0.0152538	0.051437	Homo sapiens ribosomal protein S10 (RPS10), transcript variant 3, mRNA. (from RefSeq NM_001204091)
RPS10-NUDT3	3359.17	0.73489	0.292369	6.09886	0.0135269	0.0467604	Homo sapiens RPS10-NUDT3 readthrough (RPS10-NUDT3), mRNA. (from RefSeq NM_001202470)
RPS11	3614.16	1.08795	1.05594	1.0015	0.316949	0.497871	Homo sapiens ribosomal protein S11 (RPS11), mRNA. (from RefSeq NM_001015)
RPS12	1104.01	1.6218	0.295438	27.8875	1.29e-07	3.36e-06	Homo sapiens ribosomal protein S12 (RPS12), mRNA. (from RefSeq NM_001016)
RPS13	1960.71	0.96439	0.252524	13.9471	0.00018803	0.00144514	Homo sapiens ribosomal protein S13 (RPS13), mRNA. (from RefSeq NM_001017)
RPS14	3261.12	1.28144	0.232473	28.4851	9.44e-08	2.65e-06	Homo sapiens ribosomal protein S14 (RPS14), transcript variant 3, mRNA. (from RefSeq NM_005617)
RPS15	7226.54	0.902863	0.330613	7.12334	0.00760867	0.02892	Homo sapiens ribosomal protein S15 (RPS15), transcript variant 2, mRNA. (from RefSeq NM_001018)
RPS15A	3190.65	1.25263	0.353215	11.7612	0.00060478	0.00370422	Homo sapiens ribosomal protein S15a (RPS15A), transcript variant 1, mRNA. (from RefSeq NM_001030009)
RPS16	5832.63	1.41659	1.08974	1.55751	0.212031	0.381151	Homo sapiens ribosomal protein S16 (RPS16), transcript variant 1, mRNA. (from RefSeq NM_001020)
RPS17	3252.21	1.5381	0.288646	26.081	3.27e-07	7.39e-06	Homo sapiens ribosomal protein S17 (RPS17), transcript variant 2, non-coding RNA. (from RefSeq NR_111943)
RPS18	5120.18	1.13016	0.324298	11.4403	0.00071868	0.00423211	Homo sapiens ribosomal protein S18 (RPS18), mRNA. (from RefSeq NM_022551)
RPS19	7857.22	1.33571	1.12554	1.30573	0.253169	0.430352	Homo sapiens ribosomal protein S19 (RPS19), transcript variant 2, mRNA. (from RefSeq NM_001321485)
RPS19BP1	77.2803	0.809945	0.830193	0.927443	0.335528	0.518805	Homo sapiens ribosomal protein S19 binding protein 1 (RPS19BP1), transcript variant 1, mRNA. (from RefSeq NM_194326)
RPS2	2639.83	0.740321	0.339723	4.5851	0.0322511	0.0927868	Homo sapiens ribosomal protein S2 (RPS2), mRNA. (from RefSeq NM_002952)
RPS20	1070.02	1.36383	0.258667	26.163	3.14e-07	7.22e-06	Homo sapiens ribosomal protein S20 (RPS20), transcript variant 2, mRNA. (from RefSeq NM_001023)
RPS21	1802.08	1.64761	1.02996	2.3196	0.127753	0.26345	Homo sapiens ribosomal protein S21 (RPS21), mRNA. (from RefSeq NM_001024)
RPS23	2662.44	1.41782	0.317139	18.5217	1.68e-05	0.00020201	Homo sapiens ribosomal protein S23 (RPS23), mRNA. (from RefSeq NM_001025)
RPS24	2749.46	0.661121	0.277622	5.497	0.0190491	0.0610626	Homo sapiens ribosomal protein S24 (RPS24), transcript variant a, mRNA. (from RefSeq NM_033022)
RPS25	1845.08	1.20469	0.361794	10.428	0.00124121	0.00659875	Homo sapiens ribosomal protein S25 (RPS25), mRNA. (from RefSeq NM_001028)
RPS26	220.079	1.20206	0.456736	6.76043	0.00932015	0.0342819	Homo sapiens ribosomal protein S26 (RPS26), mRNA. (from RefSeq NM_001029)
RPS27	977.237	1.65502	0.522538	9.17154	0.00245807	0.0115031	Homo sapiens ribosomal protein S27 (RPS27), transcript variant 3, mRNA. (from RefSeq NM_001349947)
RPS27A	2356.49	1.1178	0.25189	18.64	1.58e-05	0.00019249	Homo sapiens ribosomal protein S27a (RPS27A), transcript variant 1, mRNA. (from RefSeq NM_002954)
RPS27L	286.785	1.22177	0.32173	14.0995	0.00017339	0.00135347	Homo sapiens ribosomal protein S27 like (RPS27L), mRNA. (from RefSeq NM_015920)
RPS28	1640.7	2.11794	1.06831	3.43243	0.0639278	0.155585	Homo sapiens ribosomal protein S28 (RPS28), mRNA. (from RefSeq NM_001031)
RPS29	967.528	1.50347	0.397217	13.3149	0.00026331	0.00188815	Homo sapiens ribosomal protein S29 (RPS29), transcript variant 1, mRNA. (from RefSeq NM_001032)
RPS3	4027.72	0.709899	0.230727	9.15521	0.00248012	0.0115843	Homo sapiens ribosomal protein S3 (RPS3), transcript variant 1, mRNA. (from RefSeq NM_001005)
RPS3A	2986.49	1.14345	0.347673	10.1855	0.00141549	0.00736375	Homo sapiens ribosomal protein S3A (RPS3A), transcript variant 1, mRNA. (from RefSeq NM_001006)
RPS4X	8311.16	0.175514	1.09907	0.0253172	0.873579	0.932355	Homo sapiens ribosomal protein S4 X-linked (RPS4X), mRNA. (from RefSeq NM_001007)
RPS4Y1	102.016	0.496578	0.893616	0.301656	0.582846	0.740224	Homo sapiens ribosomal protein S4 Y-linked 1 (RPS4Y1), mRNA. (from RefSeq NM_001008)
RPS5	3573.29	0.84211	1.0475	0.619456	0.43125	0.613068	Homo sapiens ribosomal protein S5 (RPS5), mRNA. (from RefSeq NM_001009)
RPS6	3133.62	0.986746	0.242803	15.7359	7.28e-05	0.00066096	Homo sapiens ribosomal protein S6 (RPS6), mRNA. (from RefSeq NM_001010)
RPS6KA1	116.198	0.304718	0.27629	1.24438	0.264628	0.443321	Homo sapiens ribosomal protein S6 kinase A1 (RPS6KA1), transcript variant 1, mRNA. (from RefSeq NM_002953)
RPS6KA3	222.842	-0.552029	0.860019	0.418532	0.51767	0.690351	Homo sapiens ribosomal protein S6 kinase A3 (RPS6KA3), mRNA. (from RefSeq NM_004586)
RPS6KA5	57.6336	-1.17848	0.272653	17.1156	3.52e-05	0.00036041	Homo sapiens ribosomal protein S6 kinase A5 (RPS6KA5), transcript variant 1, mRNA. (from RefSeq NM_004755)
RPS6KB1	109.963	0.0999498	0.280708	0.127199	0.721354	0.839955	Homo sapiens ribosomal protein S6 kinase B1 (RPS6KB1), transcript variant 23, non-coding RNA. (from RefSeq NR_161462)
RPS7	2908.98	0.771866	0.19765	14.7236	0.00012448	0.00103146	Homo sapiens ribosomal protein S7 (RPS7), mRNA. (from RefSeq NM_001011)
RPS8	5609.5	1.07923	0.325675	10.378	0.00127523	0.00672855	Homo sapiens ribosomal protein S8 (RPS8), mRNA. (from RefSeq NM_001012)
RPS9	2739.09	0.764679	1.04327	0.517357	0.471971	0.648916	Homo sapiens ribosomal protein S9 (RPS9), transcript variant 8, non-coding RNA. (from RefSeq NR_135763)
RPSA	1036.64	-0.147881	0.210218	0.495424	0.481518	0.658133	Homo sapiens ribosomal protein SA (RPSA), transcript variant 1, mRNA. (from RefSeq NM_002295)
RPSA2	788.271	-0.184815	0.943141	0.0386456	0.844152	0.914653	RPSA2 (from geneSymbol)
RPTOR	159.922	-0.426349	0.264837	2.52016	0.112399	0.239987	Homo sapiens regulatory associated protein of MTOR complex 1 (RPTOR), transcript variant 1, mRNA. (from RefSeq NM_020761)
RPUSD2	85.0938	-0.35407	0.29018	1.46542	0.22607	0.398565	Homo sapiens RNA pseudouridine synthase domain containing 2 (RPUSD2), transcript variant 1, mRNA. (from RefSeq NM_152260)
RPUSD3	259.843	0.558058	0.281698	3.89009	0.0485717	0.125943	Homo sapiens RNA pseudouridine synthase D3 (RPUSD3), transcript variant 1, mRNA; nuclear gene for mitochondrial product. (from RefSeq NM_173659)
RPUSD4	62.0916	-0.0892511	0.32011	0.0776509	0.780506	0.878455	Homo sapiens RNA pseudouridine synthase D4 (RPUSD4), transcript variant 1, mRNA; nuclear gene for mitochondrial product. (from RefSeq NM_032795)
RRAGA	264.545	0.0265621	0.199264	0.0177117	0.894126	0.944217	Homo sapiens Ras related GTP binding A (RRAGA), mRNA. (from RefSeq NM_006570)
RRBP1	292.976	-2.16796	0.928616	5.53182	0.0186737	0.0600933	Homo sapiens ribosome binding protein 1 (RRBP1), transcript variant 3, mRNA. (from RefSeq NM_001365613)
RREB1	135.894	-0.305429	0.260883	1.36195	0.2432	0.419079	Homo sapiens ras responsive element binding protein 1 (RREB1), transcript variant 1, mRNA. (from RefSeq NM_001003699)
RRM1	867.918	-1.28262	0.200035	41.7864	1.02e-10	7.54e-09	Homo sapiens ribonucleotide reductase catalytic subunit M1 (RRM1), transcript variant 2, mRNA. (from RefSeq NM_001318064)
RRM2	872.971	-0.187367	0.18258	1.05791	0.303693	0.483818	Homo sapiens ribonucleotide reductase regulatory subunit M2 (RRM2), transcript variant 2, mRNA. (from RefSeq NM_001034)
RRM2B	59.2449	0.238417	0.307256	0.620754	0.430767	0.612735	Homo sapiens ribonucleotide reductase regulatory TP53 inducible subunit M2B (RRM2B), transcript variant 1, mRNA. (from RefSeq NM_015713)
RRN3	240.721	0.0467819	0.244207	0.0367887	0.847896	0.917233	Homo sapiens RRN3 homolog, RNA polymerase I transcription factor (RRN3), transcript variant 1, mRNA. (from RefSeq NM_018427)
RRP1	424.675	-0.155888	0.90857	0.0295913	0.863421	0.926769	Homo sapiens ribosomal RNA processing 1 (RRP1), mRNA. (from RefSeq NM_003683)
RRP12	401.811	-1.23081	0.285342	18.9419	1.35e-05	0.00016806	Homo sapiens ribosomal RNA processing 12 homolog (RRP12), transcript variant 1, mRNA. (from RefSeq NM_015179)
RRP15	216.194	1.22114	0.2621	21.7936	3.04e-06	4.89e-05	Homo sapiens ribosomal RNA processing 15 homolog (RRP15), mRNA. (from RefSeq NM_016052)
RRP1B	570.751	0.367039	0.917505	0.157515	0.691455	0.818298	Homo sapiens ribosomal RNA processing 1B (RRP1B), mRNA. (from RefSeq NM_015056)
RRP36	230.926	0.873268	0.229244	14.6317	0.0001307	0.00107579	Homo sapiens ribosomal RNA processing 36 (RRP36), transcript variant 3, non-coding RNA. (from RefSeq NR_138081)
RRP7A	322.028	0.301466	0.882492	0.115259	0.734234	0.848247	Homo sapiens ribosomal RNA processing 7 homolog A (RRP7A), mRNA. (from RefSeq NM_015703)
RRP8	65.2032	-0.129574	0.246032	0.277436	0.598387	0.75281	Homo sapiens ribosomal RNA processing 8 (RRP8), mRNA. (from RefSeq NM_015324)
RRP9	100.214	-0.297239	0.369826	0.636174	0.4251	0.608059	Homo sapiens ribosomal RNA processing 9, U3 small nucleolar RNA binding protein (RRP9), mRNA. (from RefSeq NM_004704)
RRS1	209.782	-0.339599	0.296461	1.31626	0.251265	0.428492	Homo sapiens ribosome biogenesis regulator 1 homolog (RRS1), mRNA. (from RefSeq NM_015169)
RSBN1	70.2268	-0.600773	0.251355	5.54661	0.0185165	0.0597691	Homo sapiens round spermatid basic protein 1 (RSBN1), transcript variant 1, mRNA. (from RefSeq NM_018364)
RSBN1L	68.5538	-0.759922	0.261688	8.30932	0.00394422	0.0169225	Homo sapiens round spermatid basic protein 1 like (RSBN1L), mRNA. (from RefSeq NM_198467)
RSF1	172.042	-0.207354	0.230158	0.813113	0.367202	0.551883	Homo sapiens remodeling and spacing factor 1 (RSF1), mRNA. (from RefSeq NM_016578)
RSL1D1	985.039	-0.453815	0.164448	7.69715	0.0055308	0.0222192	Homo sapiens ribosomal L1 domain containing 1 (RSL1D1), mRNA. (from RefSeq NM_015659)
RSL24D1	264.532	0.646838	0.317517	4.08772	0.0431959	0.115773	Homo sapiens ribosomal L24 domain containing 1 (RSL24D1), mRNA. (from RefSeq NM_016304)
RSRC1	99.4936	0.597314	0.348158	2.94836	0.0859649	0.195966	Homo sapiens arginine and serine rich coiled-coil 1 (RSRC1), transcript variant 2, mRNA. (from RefSeq NM_016625)
RSRC2	172.096	-0.398697	0.255876	2.45757	0.11696	0.247138	Homo sapiens arginine and serine rich coiled-coil 2 (RSRC2), transcript variant 6, non-coding RNA. (from RefSeq NR_036436)
RSRP1	31.4806	-0.138261	0.538267	0.0650717	0.798652	0.88662	Homo sapiens arginine and serine rich protein 1 (RSRP1), transcript variant 2, mRNA. (from RefSeq NM_020317)
RSU1	172.145	0.11922	0.210942	0.320997	0.571009	0.731587	Homo sapiens Ras suppressor protein 1 (RSU1), transcript variant 1, mRNA. (from RefSeq NM_012425)
RTCA	116.635	0.685749	0.270795	6.72963	0.00948241	0.0346892	Homo sapiens RNA 3'-terminal phosphate cyclase (RTCA), transcript variant 2, mRNA. (from RefSeq NM_003729)
RTCB	471.293	-0.742481	0.902079	0.691219	0.40575	0.590182	Homo sapiens RNA 2',3'-cyclic phosphate and 5'-OH ligase (RTCB), mRNA. (from RefSeq NM_014306)
RTF1	210.467	0.210616	0.27507	0.585347	0.444224	0.624324	Homo sapiens RTF1 homolog, Paf1/RNA polymerase II complex component (RTF1), mRNA. (from RefSeq NM_015138)
RTF2	266.999	0.651386	0.85399	0.565493	0.452056	0.632171	Homo sapiens replication termination factor 2 (RTF2), transcript variant 2, mRNA. (from RefSeq NM_016407)
RTKN	124.847	-0.77858	0.317063	5.8729	0.0153757	0.0517506	Homo sapiens rhotekin (RTKN), transcript variant 1, mRNA. (from RefSeq NM_001015055)
RTKN2	67.2572	0.0761814	0.313812	0.0587743	0.808444	0.892408	Homo sapiens rhotekin 2 (RTKN2), transcript variant 1, mRNA. (from RefSeq NM_145307)
RTL10	58.9608	-0.452763	0.778723	0.342634	0.558313	0.72219	Homo sapiens retrotransposon Gag like 10 (RTL10), mRNA. (from RefSeq NM_024627)
RTL6	113.238	0.178025	0.851202	0.0435849	0.834628	0.909793	Homo sapiens retrotransposon Gag like 6 (RTL6), mRNA. (from RefSeq NM_032287)
RTL8A	275.075	1.09317	0.926327	1.31972	0.250642	0.427825	Homo sapiens retrotransposon Gag like 8A (RTL8A), transcript variant 2, mRNA. (from RefSeq NM_001134321)
RTL8B	203.887	0.969612	0.885925	1.14434	0.284738	0.465124	Homo sapiens retrotransposon Gag like 8B (RTL8B), mRNA. (from RefSeq NM_001078173)
RTL8C	297.154	1.06209	0.918528	1.27039	0.259693	0.437826	Homo sapiens retrotransposon Gag like 8C (RTL8C), mRNA. (from RefSeq NM_001078171)
RTN3	441.015	0.691132	0.167451	17.152	3.45e-05	0.00035627	Homo sapiens reticulon 3 (RTN3), transcript variant 5, mRNA. (from RefSeq NM_001265589)
RTN4	391.458	0.303978	0.21173	2.04625	0.152582	0.299981	Homo sapiens reticulon 4 (RTN4), transcript variant 1, mRNA. (from RefSeq NM_020532)
RTN4IP1	60.6832	-0.288962	0.309567	0.84881	0.356889	0.540706	Homo sapiens reticulon 4 interacting protein 1 (RTN4IP1), transcript variant 1, mRNA; nuclear gene for mitochondrial product. (from RefSeq NM_032730)
RTRAF	371.641	0.999186	0.24273	16.5393	4.77e-05	0.00046388	Homo sapiens RNA transcription, translation and transport factor (RTRAF), mRNA. (from RefSeq NM_016039)
RTTN	105.144	-1.01946	0.300695	11.131	0.00084895	0.00482288	Homo sapiens rotatin (RTTN), transcript variant 1, mRNA. (from RefSeq NM_173630)
RUFY1	98.881	-0.104744	0.266554	0.154323	0.694438	0.820313	Homo sapiens RUN and FYVE domain containing 1 (RUFY1), transcript variant 1, mRNA. (from RefSeq NM_025158)
RUFY2	49.8026	-0.0155476	0.388849	0.00159167	0.968176	0.985787	Homo sapiens RUN and FYVE domain containing 2 (RUFY2), transcript variant 5, non-coding RNA. (from RefSeq NR_103476)
RUNDC1	57.5823	-0.247661	0.305502	0.648031	0.420817	0.604619	Homo sapiens RUN domain containing 1 (RUNDC1), transcript variant 1, mRNA. (from RefSeq NM_173079)
RUNX1	36.0117	0.0441566	0.795863	0.00307277	0.955794	0.979732	Homo sapiens RUNX family transcription factor 1 (RUNX1), transcript variant 1, mRNA. (from RefSeq NM_001754)
RUSC1	116.414	0.913831	0.342451	7.71714	0.0054699	0.0220507	Homo sapiens RUN and SH3 domain containing 1 (RUSC1), transcript variant 1, mRNA. (from RefSeq NM_001105203)
RUSC2	35.4324	-1.00886	0.388279	6.36136	0.0116632	0.041308	Homo sapiens RUN and SH3 domain containing 2 (RUSC2), transcript variant 3, non-coding RNA. (from RefSeq NR_052015)
RUSF1	135.877	-0.364535	0.367681	0.983311	0.321383	0.50307	Homo sapiens RUS family member 1 (RUSF1), mRNA. (from RefSeq NM_022744)
RUVBL1	741.723	-0.38091	0.154567	6.10676	0.0134666	0.0465954	Homo sapiens RuvB like AAA ATPase 1 (RUVBL1), transcript variant 1, mRNA. (from RefSeq NM_003707)
RUVBL2	1017.39	-0.572923	0.975705	0.350638	0.553752	0.718172	Homo sapiens RuvB like AAA ATPase 2 (RUVBL2), transcript variant 4, non-coding RNA. (from RefSeq NR_135578)
RWDD1	74.8704	0.827343	0.375284	5.13527	0.0234444	0.0722447	Homo sapiens RWD domain containing 1 (RWDD1), transcript variant 1, mRNA. (from RefSeq NM_015952)
RWDD2A	28.3402	-0.786576	0.397259	3.743	0.0530291	0.135136	Homo sapiens RWD domain containing 2A (RWDD2A), transcript variant 1, mRNA. (from RefSeq NM_033411)
RXRB	101.525	-0.300029	0.283631	1.11763	0.29043	0.470995	Homo sapiens retinoid X receptor beta (RXRB), transcript variant 2, mRNA. (from RefSeq NM_021976)
S100A10	393.262	1.00143	0.252403	15.4524	8.46e-05	0.00075244	Homo sapiens S100 calcium binding protein A10 (S100A10), mRNA. (from RefSeq NM_002966)
S100A11	240.418	0.82571	0.41335	3.87627	0.0489733	0.126851	Homo sapiens S100 calcium binding protein A11 (S100A11), mRNA. (from RefSeq NM_005620)
S100PBP	59.7675	-0.656115	0.291225	5.00188	0.0253198	0.076841	Homo sapiens S100P binding protein (S100PBP), transcript variant 5, non-coding RNA. (from RefSeq NR_135107)
SAAL1	118.622	0.256511	0.251372	1.06683	0.301663	0.482453	Homo sapiens serum amyloid A like 1 (SAAL1), mRNA. (from RefSeq NM_138421)
SACM1L	149.278	-0.688552	0.275461	6.27141	0.0122702	0.0430589	Homo sapiens SAC1 like phosphatidylinositide phosphatase (SACM1L), transcript variant 1, mRNA. (from RefSeq NM_014016)
SACS	224.92	-0.419747	0.313316	1.78364	0.181703	0.341279	Homo sapiens sacsin molecular chaperone (SACS), transcript variant 1, mRNA. (from RefSeq NM_014363)
SAE1	708.057	0.570848	0.927744	0.368694	0.543717	0.711568	Homo sapiens SUMO1 activating enzyme subunit 1 (SAE1), transcript variant 4, non-coding RNA. (from RefSeq NR_027280)
SAFB	838.46	-0.0664753	0.94606	0.00494947	0.943913	0.973317	Homo sapiens scaffold attachment factor B (SAFB), transcript variant 1, mRNA. (from RefSeq NM_001201338)
SAFB2	441.529	0.0915409	0.910054	0.0100801	0.920027	0.958702	Homo sapiens scaffold attachment factor B2 (SAFB2), mRNA. (from RefSeq NM_014649)
SALL1	68.8752	0.00989042	0.373079	0.00070121	0.978874	0.991026	Homo sapiens spalt like transcription factor 1 (SALL1), transcript variant 1, mRNA. (from RefSeq NM_002968)
SALL2	165.996	-0.248028	0.269794	0.845655	0.357785	0.541575	Homo sapiens spalt like transcription factor 2 (SALL2), transcript variant 6, mRNA. (from RefSeq NM_001364564)
SAMD1	156.097	-0.0388896	0.890181	0.00190466	0.965189	0.984188	Homo sapiens sterile alpha motif domain containing 1 (SAMD1), mRNA. (from RefSeq NM_138352)
SAMD11	145.861	0.24334	0.501254	0.234386	0.628291	0.776391	Homo sapiens sterile alpha motif domain containing 11 (SAMD11), transcript variant 1, mRNA. (from RefSeq NM_001385641)
SAMD4B	297.198	1.26417	0.923322	1.76125	0.184468	0.345173	Homo sapiens sterile alpha motif domain containing 4B (SAMD4B), transcript variant 33, non-coding RNA. (from RefSeq NR_169273)
SAMHD1	209.534	-0.304442	0.844975	0.130972	0.717426	0.837567	Homo sapiens SAM and HD domain containing deoxynucleoside triphosphate triphosphohydrolase 1 (SAMHD1), transcript variant 1, mRNA. (from RefSeq NM_015474)
SAMM50	308.844	-0.523829	0.871925	0.366283	0.545037	0.712003	Homo sapiens SAMM50 sorting and assembly machinery component (SAMM50), mRNA. (from RefSeq NM_015380)
SAP130	148.936	0.177776	0.215554	0.678247	0.410191	0.59454	Homo sapiens Sin3A associated protein 130 (SAP130), transcript variant 7, mRNA. (from RefSeq NM_001330303)
SAP18	468.577	0.732347	0.230152	9.90826	0.00164538	0.00833721	Component of the SIN3-repressing complex. Enhances the ability of SIN3-HDAC1-mediated transcriptional repression. When tethered to the promoter, it can direct the formation of a repressive complex to core histone proteins. Component of a splicing-dependent multiprotein exon junction complex (EJC) deposited at splice junction on mRNAs. The EJC is a dynamic structure consisting of a few core proteins and several more peripheral nuclear and cytoplasmic associated factors that join the complex only transiently either during EJC assembly or during subsequent mRNA metabolism. (from UniProt O00422)
SAP30	92.9175	0.91504	0.273003	11.8363	0.00058088	0.00358	Homo sapiens Sin3A associated protein 30 (SAP30), mRNA. (from RefSeq NM_003864)
SAP30BP	168.533	0.247747	0.19622	1.61364	0.203981	0.370455	Homo sapiens SAP30 binding protein (SAP30BP), transcript variant 2, mRNA. (from RefSeq NM_013260)
SAR1A	282.505	0.431657	0.237103	3.32307	0.068314	0.163777	Homo sapiens secretion associated Ras related GTPase 1A (SAR1A), transcript variant 2, mRNA. (from RefSeq NM_020150)
SAR1B	153.163	0.743375	0.316342	5.65423	0.0174133	0.0569024	Homo sapiens secretion associated Ras related GTPase 1B (SAR1B), transcript variant 2, mRNA. (from RefSeq NM_016103)
SARAF	310.113	0.514373	0.238697	4.69073	0.0303258	0.0883071	Homo sapiens store-operated calcium entry associated regulatory factor (SARAF), transcript variant 1, mRNA. (from RefSeq NM_016127)
SARM1	152.742	0.309334	0.342035	0.819167	0.365424	0.550341	Homo sapiens sterile alpha and TIR motif containing 1 (SARM1), mRNA. (from RefSeq NM_015077)
SARNP	322.039	1.13469	0.222059	25.7772	3.83e-07	8.4e-06	Homo sapiens SAP domain containing ribonucleoprotein (SARNP), transcript variant 1, mRNA. (from RefSeq NM_033082)
SARS1	588.141	-0.476895	0.166785	8.15687	0.00428984	0.0181699	Homo sapiens seryl-tRNA synthetase 1 (SARS1), transcript variant 1, mRNA. (from RefSeq NM_006513)
SARS2	283.042	-0.404699	0.877529	0.215364	0.642595	0.785017	Homo sapiens seryl-tRNA synthetase 2, mitochondrial (SARS2), transcript variant 2, mRNA. (from RefSeq NM_017827)
SART1	207.985	-1.14289	0.294277	15.292	9.21e-05	0.00079879	Homo sapiens spliceosome associated factor 1, recruiter of U4/U6.U5 tri-snRNP (SART1), mRNA. (from RefSeq NM_005146)
SART3	275.129	-0.469407	0.171213	7.43491	0.00639705	0.0250208	Homo sapiens spliceosome associated factor 3, U4/U6 recycling protein (SART3), mRNA. (from RefSeq NM_014706)
SASH1	77.6776	-0.56216	0.319162	3.10568	0.0780195	0.181409	Homo sapiens SAM and SH3 domain containing 1 (SASH1), transcript variant 1, mRNA. (from RefSeq NM_015278)
SASS6	123.423	-0.262783	0.329186	0.637657	0.42456	0.607522	Homo sapiens SAS-6 centriolar assembly protein (SASS6), transcript variant 1, mRNA. (from RefSeq NM_194292)
SAT1	222.027	1.0257	0.89949	1.23932	0.265603	0.444552	Homo sapiens spermidine/spermine N1-acetyltransferase 1 (SAT1), transcript variant 1, mRNA. (from RefSeq NM_002970)
SAT2	58.1611	0.62763	0.42746	2.19068	0.138848	0.279963	Homo sapiens spermidine/spermine N1-acetyltransferase family member 2 (SAT2), transcript variant 3, mRNA. (from RefSeq NM_133491)
SATB1	125.183	-0.613015	0.161361	13.8768	0.00019519	0.00148307	Homo sapiens SATB homeobox 1 (SATB1), transcript variant 1, mRNA. (from RefSeq NM_002971)
SATB2	130.225	-0.579974	0.265098	4.77254	0.0289172	0.0850411	Homo sapiens SATB homeobox 2 (SATB2), transcript variant 1, mRNA. (from RefSeq NM_001172509)
SBDS	212.791	0.596072	0.228072	6.87022	0.00876439	0.03261	Homo sapiens SBDS ribosome maturation factor (SBDS), mRNA. (from RefSeq NM_016038)
SBF1	299.502	0.415442	0.99412	0.17043	0.67973	0.809817	Homo sapiens SET binding factor 1 (SBF1), transcript variant 1, mRNA. (from RefSeq NM_002972)
SBNO1	210.899	-0.0820962	0.24103	0.115858	0.733571	0.847784	Homo sapiens strawberry notch homolog 1 (SBNO1), transcript variant 1, mRNA. (from RefSeq NM_001167856)
SC5D	122.432	-0.0553501	0.245151	0.0508194	0.821643	0.901605	Homo sapiens sterol-C5-desaturase (SC5D), transcript variant 1, mRNA. (from RefSeq NM_006918)
SCAF1	416.713	-0.324164	0.954645	0.11635	0.733027	0.847552	Homo sapiens SR-related CTD associated factor 1 (SCAF1), mRNA. (from RefSeq NM_021228)
SCAF11	357.409	-0.827024	0.195974	18.1341	2.06e-05	0.00023683	Homo sapiens SR-related CTD associated factor 11 (SCAF11), mRNA. (from RefSeq NM_004719)
SCAF4	401.656	-0.49228	0.87648	0.320335	0.571406	0.731841	Homo sapiens SR-related CTD associated factor 4 (SCAF4), transcript variant 1, mRNA. (from RefSeq NM_020706)
SCAF8	292.243	-0.166329	0.133522	1.55145	0.212921	0.38201	Homo sapiens SR-related CTD associated factor 8 (SCAF8), transcript variant 4, mRNA. (from RefSeq NM_014892)
SCAMP1	155.751	0.687345	0.244513	8.12109	0.00437533	0.0184686	Homo sapiens secretory carrier membrane protein 1 (SCAMP1), transcript variant 2, non-coding RNA. (from RefSeq NR_110885)
SCAMP2	339.126	0.825834	0.200516	17.2418	3.29e-05	0.00034387	Homo sapiens secretory carrier membrane protein 2 (SCAMP2), transcript variant 2, mRNA. (from RefSeq NM_005697)
SCAMP3	283.972	0.873104	0.247235	12.48	0.00041133	0.00270375	Homo sapiens secretory carrier membrane protein 3 (SCAMP3), transcript variant 1, mRNA. (from RefSeq NM_005698)
SCAMP4	150.758	0.761819	0.297413	6.80954	0.00906722	0.0335012	Homo sapiens secretory carrier membrane protein 4 (SCAMP4), transcript variant 1, mRNA. (from RefSeq NM_079834)
SCAND1	400.078	1.52374	0.943656	2.39693	0.121574	0.253766	Homo sapiens SCAN domain containing 1 (SCAND1), transcript variant 2, mRNA. (from RefSeq NM_033630)
SCAPER	56.0043	-1.31275	0.42418	9.66521	0.0018779	0.00930549	Homo sapiens S-phase cyclin A associated protein in the ER (SCAPER), transcript variant 4, non-coding RNA. (from RefSeq NR_148227)
SCARB1	406.369	0.467891	0.201752	5.4056	0.0200722	0.0637083	Homo sapiens scavenger receptor class B member 1 (SCARB1), transcript variant 19, non-coding RNA. (from RefSeq NR_160423)
SCARB2	164.752	0.917535	0.257508	13.3804	0.00025426	0.00183407	Homo sapiens scavenger receptor class B member 2 (SCARB2), transcript variant 1, mRNA. (from RefSeq NM_005506)
SCCPDH	82.3819	0.129259	0.271959	0.227549	0.633347	0.779843	Homo sapiens saccharopine dehydrogenase (putative) (SCCPDH), mRNA. (from RefSeq NM_016002)
SCD	1436.58	-0.275951	0.113147	5.98582	0.0144214	0.049232	Homo sapiens stearoyl-CoA desaturase (SCD), mRNA. (from RefSeq NM_005063)
SCD5	163.387	0.331922	0.231232	2.09599	0.147686	0.292373	Homo sapiens stearoyl-CoA desaturase 5 (SCD5), transcript variant 1, mRNA. (from RefSeq NM_001037582)
SCFD1	118.69	-0.226942	0.33717	0.450376	0.502156	0.676779	Homo sapiens sec1 family domain containing 1 (SCFD1), transcript variant 1, mRNA. (from RefSeq NM_016106)
SCFD2	75.1752	-0.529182	0.253704	4.19576	0.0405253	0.110291	Homo sapiens sec1 family domain containing 2 (SCFD2), mRNA. (from RefSeq NM_152540)
SCIN	47.6388	0.292762	0.63285	0.210654	0.646255	0.787411	Homo sapiens scinderin (SCIN), transcript variant 3, non-coding RNA. (from RefSeq NR_156701)
SCLT1	34.5422	-0.335878	0.408644	0.675418	0.411169	0.595375	Homo sapiens sodium channel and clathrin linker 1 (SCLT1), transcript variant 1, mRNA. (from RefSeq NM_144643)
SCLY	86.7184	0.38461	0.304022	1.63759	0.200656	0.365898	Homo sapiens selenocysteine lyase (SCLY), mRNA. (from RefSeq NM_016510)
SCML1	407.962	-0.349722	0.920014	0.146121	0.70227	0.826962	Homo sapiens Scm polycomb group protein like 1 (SCML1), transcript variant 1, mRNA. (from RefSeq NM_001037540)
SCML2	202.411	-0.286829	0.846537	0.11589	0.733536	0.847784	Homo sapiens Scm polycomb group protein like 2 (SCML2), transcript variant 2, non-coding RNA. (from RefSeq NR_033717)
SCNM1	124.714	0.331666	0.251152	1.74356	0.186689	0.347951	Homo sapiens sodium channel modifier 1 (SCNM1), transcript variant 3, non-coding RNA. (from RefSeq NR_037937)
SCO1	240.822	-0.359476	0.185733	3.72326	0.0536594	0.13618	Homo sapiens synthesis of cytochrome C oxidase 1 (SCO1), mRNA; nuclear gene for mitochondrial product. (from RefSeq NM_004589)
SCO2	193.115	0.241017	0.887168	0.0731195	0.786848	0.881974	Homo sapiens synthesis of cytochrome C oxidase 2 (SCO2), transcript variant 1, mRNA; nuclear gene for mitochondrial product. (from RefSeq NM_005138)
SCOC	82.2973	1.27022	0.569554	4.93585	0.0263051	0.0791284	Homo sapiens short coiled-coil protein (SCOC), transcript variant 2, mRNA. (from RefSeq NM_001153663)
SCP2	272.226	0.496717	0.184226	7.37299	0.00662108	0.0257205	Homo sapiens sterol carrier protein 2 (SCP2), transcript variant 1, mRNA. (from RefSeq NM_002979)
SCPEP1	111.034	0.367174	0.273034	1.8543	0.173285	0.328983	Homo sapiens serine carboxypeptidase 1 (SCPEP1), mRNA. (from RefSeq NM_021626)
SCRIB	340.904	0.0208573	0.367553	0.00321501	0.954783	0.979079	Homo sapiens scribble planar cell polarity protein (SCRIB), transcript variant 1, mRNA. (from RefSeq NM_182706)
SCRN1	155.6	-0.359937	0.210569	2.8417	0.0918472	0.206496	Homo sapiens secernin 1 (SCRN1), transcript variant 2, mRNA. (from RefSeq NM_014766)
SCRN2	89.1705	-0.938674	0.398811	5.46409	0.0194111	0.0620352	Homo sapiens secernin 2 (SCRN2), transcript variant 1, mRNA. (from RefSeq NM_138355)
SCRN3	61.0754	-0.955031	0.296313	9.86036	0.00168878	0.00852213	Homo sapiens secernin 3 (SCRN3), transcript variant 1, mRNA. (from RefSeq NM_024583)
SCYL1	166.886	-0.38936	0.311833	1.55293	0.212704	0.381805	Homo sapiens SCY1 like pseudokinase 1 (SCYL1), transcript variant A, mRNA. (from RefSeq NM_020680)
SCYL2	129.68	-0.454769	0.302512	2.27983	0.131066	0.267995	Homo sapiens SCY1 like pseudokinase 2 (SCYL2), transcript variant 1, mRNA. (from RefSeq NM_017988)
SCYL3	29.9439	-0.959025	0.334049	7.53492	0.00605143	0.0239613	Homo sapiens SCY1 like pseudokinase 3 (SCYL3), transcript variant 1, mRNA. (from RefSeq NM_020423)
SDAD1	144.632	-0.830463	0.243017	11.6619	0.00063794	0.00384529	Homo sapiens SDA1 domain containing 1 (SDAD1), transcript variant 1, mRNA. (from RefSeq NM_018115)
SDC1	150.477	-0.0729498	0.28756	0.0637539	0.800658	0.887504	Homo sapiens syndecan 1 (SDC1), transcript variant 2, mRNA. (from RefSeq NM_002997)
SDC2	165.714	0.608175	0.242259	6.27739	0.0122288	0.042934	Homo sapiens syndecan 2 (SDC2), mRNA. (from RefSeq NM_002998)
SDC4	84.1406	0.235451	0.806729	0.0850059	0.770625	0.871305	Homo sapiens syndecan 4 (SDC4), mRNA. (from RefSeq NM_002999)
SDCBP	295.807	0.276468	0.209356	1.72939	0.188488	0.350131	Homo sapiens syndecan binding protein (SDCBP), transcript variant 1, mRNA. (from RefSeq NM_005625)
SDCCAG8	70.1452	-0.403144	0.306883	1.72362	0.189228	0.351064	Homo sapiens SHH signaling and ciliogenesis regulator SDCCAG8 (SDCCAG8), transcript variant 1, mRNA. (from RefSeq NM_006642)
SDE2	345.544	-0.168614	0.204942	0.67368	0.411771	0.595898	Homo sapiens SDE2 telomere maintenance homolog (SDE2), mRNA. (from RefSeq NM_152608)
SDF2	86.7404	1.09688	0.363166	9.56935	0.00197853	0.00971304	Homo sapiens stromal cell derived factor 2 (SDF2), transcript variant 1, mRNA. (from RefSeq NM_006923)
SDF2L1	133.771	0.922358	0.854641	1.12504	0.288836	0.469335	Homo sapiens stromal cell derived factor 2 like 1 (SDF2L1), mRNA. (from RefSeq NM_022044)
SDF4	331.77	0.679675	0.281	5.86195	0.0154716	0.0520026	Homo sapiens stromal cell derived factor 4 (SDF4), transcript variant 2, mRNA. (from RefSeq NM_016176)
SDHA	849.207	-1.03736	0.179136	33.8461	5.96e-09	2.44e-07	Homo sapiens succinate dehydrogenase complex flavoprotein subunit A (SDHA), transcript variant 1, mRNA; nuclear gene for mitochondrial product. (from RefSeq NM_004168)
SDHAF1	74.4499	0.794863	0.89616	0.762075	0.38268	0.567854	Homo sapiens succinate dehydrogenase complex assembly factor 1 (SDHAF1), mRNA; nuclear gene for mitochondrial product. (from RefSeq NM_001042631)
SDHAF2	62.2633	0.881848	0.403969	5.01077	0.0251901	0.0765235	Homo sapiens succinate dehydrogenase complex assembly factor 2 (SDHAF2), mRNA; nuclear gene for mitochondrial product. (from RefSeq NM_017841)
SDHB	554.277	0.716813	0.146824	24.1771	8.79e-07	1.71e-05	Homo sapiens succinate dehydrogenase complex iron sulfur subunit B (SDHB), mRNA; nuclear gene for mitochondrial product. (from RefSeq NM_003000)
SDHC	577.408	0.767454	0.206762	13.5805	0.00022855	0.00167966	Homo sapiens succinate dehydrogenase complex subunit C (SDHC), transcript variant 1, mRNA; nuclear gene for mitochondrial product. (from RefSeq NM_003001)
SDHD	237.211	0.895969	0.215991	18.0053	2.2e-05	0.0002503	Homo sapiens succinate dehydrogenase complex subunit D (SDHD), transcript variant 1, mRNA; nuclear gene for mitochondrial product. (from RefSeq NM_003002)
SDK2	81.0134	-0.848379	0.450288	3.55856	0.0592392	0.146672	Homo sapiens sidekick cell adhesion molecule 2 (SDK2), mRNA. (from RefSeq NM_001144952)
SDR39U1	101.407	0.95389	0.345544	8.09783	0.00443183	0.0186752	Homo sapiens short chain dehydrogenase/reductase family 39U member 1 (SDR39U1), transcript variant 1, mRNA. (from RefSeq NM_020195)
SEC11A	244.496	0.408258	0.286938	2.01754	0.155491	0.304469	Homo sapiens SEC11 homolog A, signal peptidase complex subunit (SEC11A), transcript variant 2, mRNA. (from RefSeq NM_014300)
SEC11C	123.289	1.35241	0.401477	11.8931	0.00056343	0.00348698	Homo sapiens SEC11 homolog C, signal peptidase complex subunit (SEC11C), transcript variant 1, mRNA. (from RefSeq NM_033280)
SEC13	629.861	0.0127301	0.177298	0.00517418	0.942656	0.97259	Homo sapiens SEC13 homolog, nuclear pore and COPII coat complex component (SEC13), transcript variant 1, mRNA. (from RefSeq NM_183352)
SEC14L1	98.4483	0.435412	0.378386	1.34345	0.246426	0.42277	Homo sapiens SEC14 like lipid binding 1 (SEC14L1), transcript variant 1, mRNA. (from RefSeq NM_003003)
SEC16A	483.86	-0.387927	0.17547	4.95713	0.0259833	0.0784689	Homo sapiens SEC16 homolog A, endoplasmic reticulum export factor (SEC16A), transcript variant 1, mRNA. (from RefSeq NM_014866)
SEC22B	181.601	0.421418	0.21036	4.0635	0.0438195	0.117105	Homo sapiens SEC22 homolog B, vesicle trafficking protein (SEC22B), mRNA. (from RefSeq NM_004892)
SEC23A	292.8	-0.811087	0.172547	21.7429	3.12e-06	4.99e-05	Homo sapiens Sec23 homolog A, COPII coat complex component (SEC23A), mRNA. (from RefSeq NM_006364)
SEC23B	567.202	-0.988056	0.906115	1.21586	0.270174	0.449764	Homo sapiens SEC23 homolog B, COPII coat complex component (SEC23B), transcript variant 2, mRNA. (from RefSeq NM_032985)
SEC23IP	284.131	-0.861335	0.207079	17.2605	3.26e-05	0.00034147	Homo sapiens SEC23 interacting protein (SEC23IP), transcript variant 2, non-coding RNA. (from RefSeq NR_037771)
SEC24A	186.302	-0.390922	0.172167	5.11175	0.0237643	0.0730482	Homo sapiens SEC24 homolog A, COPII coat complex component (SEC24A), transcript variant 1, mRNA. (from RefSeq NM_021982)
SEC24B	156.245	-0.578988	0.275416	4.42158	0.0354872	0.0999578	Homo sapiens SEC24 homolog B, COPII coat complex component (SEC24B), transcript variant 1, mRNA. (from RefSeq NM_006323)
SEC24C	395.134	-0.369517	0.204632	3.30176	0.0692059	0.165273	Homo sapiens SEC24 homolog C, COPII coat complex component (SEC24C), transcript variant 2, mRNA. (from RefSeq NM_198597)
SEC24D	83.0782	-0.468356	0.223504	4.32612	0.0375316	0.104133	Homo sapiens SEC24 homolog D, COPII coat complex component (SEC24D), transcript variant 1, mRNA. (from RefSeq NM_014822)
SEC31A	355.591	-0.234268	0.15851	2.18667	0.13921	0.280448	Component of the coat protein complex II (COPII) which promotes the formation of transport vesicles from the endoplasmic reticulum (ER). The coat has two main functions, the physical deformation of the endoplasmic reticulum membrane into vesicles and the selection of cargo molecules (By similarity). (from UniProt O94979)
SEC61A1	533.391	0.147809	0.257451	0.326863	0.567512	0.728745	Homo sapiens SEC61 translocon subunit alpha 1 (SEC61A1), mRNA. (from RefSeq NM_013336)
SEC61A2	66.4857	-0.0374211	0.326891	0.0132398	0.908394	0.952631	Homo sapiens SEC61 translocon subunit alpha 2 (SEC61A2), transcript variant 1, mRNA. (from RefSeq NM_018144)
SEC61B	210.683	1.45103	0.298097	25.0156	5.69e-07	1.18e-05	Homo sapiens SEC61 translocon subunit beta (SEC61B), mRNA. (from RefSeq NM_006808)
SEC61G	211.728	1.26427	0.287831	19.451	1.03e-05	0.00013585	Homo sapiens SEC61 translocon subunit gamma (SEC61G), transcript variant 1, mRNA. (from RefSeq NM_014302)
SEC62	217.208	0.208644	0.336026	0.382742	0.536139	0.705206	Homo sapiens SEC62 homolog, preprotein translocation factor (SEC62), mRNA. (from RefSeq NM_003262)
SEC63	374.583	0.287287	0.258483	1.22931	0.267542	0.446687	Homo sapiens SEC63 homolog, protein translocation regulator (SEC63), mRNA. (from RefSeq NM_007214)
SECISBP2	55.6255	-0.112696	0.322407	0.120905	0.728055	0.844707	Homo sapiens SECIS binding protein 2 (SECISBP2), transcript variant 1, mRNA. (from RefSeq NM_024077)
SECISBP2L	53.1647	-0.801382	0.256846	9.35097	0.00222867	0.010631	Homo sapiens SECIS binding protein 2 like (SECISBP2L), transcript variant 1, mRNA. (from RefSeq NM_001193489)
SEH1L	285.659	0.493513	0.255341	3.7566	0.0525993	0.134271	Homo sapiens SEH1 like nucleoporin (SEH1L), transcript variant 1, mRNA. (from RefSeq NM_001013437)
SEL1L	107.917	0.299431	0.253949	1.4205	0.23332	0.407746	Homo sapiens SEL1L adaptor subunit of ERAD E3 ubiquitin ligase (SEL1L), transcript variant 1, mRNA. (from RefSeq NM_005065)
SELENBP1	102.634	-0.856317	0.322803	7.00175	0.00814301	0.0306522	Homo sapiens selenium binding protein 1 (SELENBP1), transcript variant 1, mRNA. (from RefSeq NM_003944)
SELENOF	298.177	1.08931	0.243774	20.1244	7.26e-06	0.00010143	Homo sapiens selenoprotein F (SELENOF), transcript variant 1, mRNA. (from RefSeq NM_004261)
SELENOI	149.763	-0.280803	0.260385	1.17314	0.278757	0.458831	Homo sapiens selenoprotein I (SELENOI), transcript variant 2, non-coding RNA. (from RefSeq NR_137633)
SELENOK	60.8426	0.18051	0.428535	0.175673	0.675118	0.806718	Homo sapiens selenoprotein K (SELENOK), mRNA. (from RefSeq NM_021237)
SELENOO	87.8799	-0.535227	0.885982	0.367469	0.544387	0.711632	Homo sapiens selenoprotein O (SELENOO), mRNA; nuclear gene for mitochondrial product. (from RefSeq NM_031454)
SELENOS	150.877	0.211093	0.352875	0.359025	0.549048	0.714699	Homo sapiens selenoprotein S (SELENOS), transcript variant 1, mRNA. (from RefSeq NM_018445)
SEM1	365.479	1.53335	0.287113	28.2234	1.08e-07	2.95e-06	Homo sapiens SEM1 26S proteasome complex subunit (SEM1), transcript variant 5, mRNA. (from RefSeq NM_006304)
SEMA3A	22.5583	-1.32788	0.442995	8.56283	0.00343096	0.015093	Homo sapiens semaphorin 3A (SEMA3A), mRNA. (from RefSeq NM_006080)
SEMA3C	70.9345	-0.745771	0.288753	6.47464	0.0109425	0.0392476	Homo sapiens semaphorin 3C (SEMA3C), transcript variant 2, mRNA. (from RefSeq NM_006379)
SEMA6A	118.592	0.380541	0.267455	2.09927	0.147369	0.291923	Homo sapiens semaphorin 6A (SEMA6A), transcript variant 2, mRNA. (from RefSeq NM_020796)
SEMA6D	29.0602	-0.628592	0.397006	2.43624	0.11856	0.249586	Homo sapiens semaphorin 6D (SEMA6D), transcript variant 9, mRNA. (from RefSeq NM_001358352)
SENP1	69.0232	-0.286869	0.267682	1.12984	0.28781	0.468283	Homo sapiens SUMO specific peptidase 1 (SENP1), transcript variant 1, mRNA. (from RefSeq NM_001267594)
SENP3	269.141	0.542021	0.255346	4.58934	0.0321714	0.0926616	Homo sapiens SUMO specific peptidase 3 (SENP3), mRNA. (from RefSeq NM_015670)
SENP3-EIF4A1	222.61	0.513344	0.266074	3.81384	0.0508308	0.130703	Homo sapiens SENP3-EIF4A1 readthrough (NMD candidate) (SENP3-EIF4A1), long non-coding RNA. (from RefSeq NR_037926)
SENP5	83.3283	0.598311	0.369043	2.74514	0.0975505	0.21551	Homo sapiens SUMO specific peptidase 5 (SENP5), transcript variant 1, mRNA. (from RefSeq NM_152699)
SENP6	131.337	0.400743	0.390558	1.05982	0.303257	0.483665	Homo sapiens SUMO specific peptidase 6 (SENP6), transcript variant 1, mRNA. (from RefSeq NM_015571)
SENP7	22.1538	-0.681341	0.373371	3.18261	0.0744259	0.17552	Homo sapiens SUMO specific peptidase 7 (SENP7), transcript variant 1, mRNA. (from RefSeq NM_020654)
SEPHS1	205.286	0.0115774	0.224581	0.00265023	0.958943	0.98133	Homo sapiens selenophosphate synthetase 1 (SEPHS1), transcript variant 5, non-coding RNA. (from RefSeq NR_164738)
SEPHS2	182.047	0.47956	0.369137	1.67892	0.195068	0.358398	Homo sapiens selenophosphate synthetase 2 (SEPHS2), mRNA. (from RefSeq NM_012248)
SEPTIN10	97.4621	-0.122302	0.265278	0.209283	0.64733	0.788445	Homo sapiens septin 10 (SEPTIN10), transcript variant 1, mRNA. (from RefSeq NM_144710)
SEPTIN11	353.918	0.121073	0.182318	0.44298	0.505688	0.680164	Homo sapiens septin 11 (SEPTIN11), transcript variant 2, mRNA. (from RefSeq NM_018243)
SEPTIN2	717.469	0.0300704	0.112979	0.0710477	0.789817	0.88378	Homo sapiens septin 2 (SEPTIN2), transcript variant 4, mRNA. (from RefSeq NM_004404)
SEPTIN6	175.328	-0.159551	0.829058	0.0371078	0.847246	0.916798	Homo sapiens septin 6 (SEPTIN6), transcript variant I, mRNA. (from RefSeq NM_145799)
SEPTIN7	301.724	-0.896436	0.232572	14.9558	0.00011006	0.00093715	Homo sapiens septin 7 (SEPTIN7), transcript variant 1, mRNA. (from RefSeq NM_001788)
SEPTIN8	222.592	-0.0799865	0.264264	0.0915603	0.762203	0.866461	Homo sapiens septin 8 (SEPTIN8), transcript variant 1, mRNA. (from RefSeq NM_001098811)
SEPTIN9	328.788	-0.215669	0.249003	0.754216	0.385145	0.570176	Homo sapiens septin 9 (SEPTIN9), transcript variant 1, mRNA. (from RefSeq NM_001113491)
SERBP1	2934	0.0839539	0.117392	0.509416	0.475392	0.652288	Homo sapiens SERPINE1 mRNA binding protein 1 (SERBP1), transcript variant 3, mRNA. (from RefSeq NM_001018069)
SERINC1	384.916	0.224079	0.219309	1.03745	0.308415	0.4884	Homo sapiens serine incorporator 1 (SERINC1), mRNA. (from RefSeq NM_020755)
SERINC3	209.192	0.875315	0.873742	0.962071	0.326666	0.509568	Homo sapiens serine incorporator 3 (SERINC3), transcript variant 1, mRNA. (from RefSeq NM_006811)
SERP1	78.9948	0.754726	0.393535	3.78999	0.05156	0.132074	Homo sapiens stress associated endoplasmic reticulum protein 1 (SERP1), mRNA. (from RefSeq NM_014445)
SERPINB1	88.1243	-0.239732	0.378225	0.399594	0.527299	0.698626	Homo sapiens serpin family B member 1 (SERPINB1), transcript variant 3, non-coding RNA. (from RefSeq NR_073112)
SERPINB6	245.697	0.476483	0.38597	1.50176	0.220401	0.391541	Homo sapiens serpin family B member 6 (SERPINB6), transcript variant 12, non-coding RNA. (from RefSeq NR_164657)
SERPINE2	123.545	0.252646	0.213413	1.43014	0.231741	0.405465	Homo sapiens serpin family E member 2 (SERPINE2), transcript variant 2, mRNA. (from RefSeq NM_001136528)
SERPINH1	447.875	-0.299333	0.218868	1.8906	0.169135	0.323509	Homo sapiens serpin family H member 1 (SERPINH1), transcript variant 2, mRNA. (from RefSeq NM_001235)
SERTAD1	111.104	1.62757	1.0848	2.0735	0.149878	0.295841	Homo sapiens SERTA domain containing 1 (SERTAD1), mRNA. (from RefSeq NM_013376)
SESN1	122.075	-0.269559	0.276795	0.936657	0.333139	0.516728	Homo sapiens sestrin 1 (SESN1), transcript variant 1, mRNA. (from RefSeq NM_014454)
SESN2	188.938	-0.71768	0.325089	4.95728	0.025981	0.0784689	Homo sapiens sestrin 2 (SESN2), mRNA. (from RefSeq NM_031459)
SESN3	96.1365	0.230623	0.340604	0.456757	0.499144	0.673771	Homo sapiens sestrin 3 (SESN3), transcript variant 1, mRNA. (from RefSeq NM_144665)
SET	1955.37	0.36958	0.183604	3.99896	0.0455284	0.120152	Homo sapiens SET nuclear proto-oncogene (SET), transcript variant 2, mRNA. (from RefSeq NM_003011)
SETD1A	173.689	0.257184	0.393218	0.423237	0.515326	0.688465	Homo sapiens SET domain containing 1A, histone lysine methyltransferase (SETD1A), mRNA. (from RefSeq NM_014712)
SETD1B	114.5	0.170063	0.411417	0.167612	0.682243	0.811188	Homo sapiens SET domain containing 1B, histone lysine methyltransferase (SETD1B), mRNA. (from RefSeq NM_001353345)
SETD2	142.648	-0.536647	0.209635	6.4948	0.0108191	0.0388877	Homo sapiens SET domain containing 2, histone lysine methyltransferase (SETD2), transcript variant 3, non-coding RNA. (from RefSeq NR_146158)
SETD3	134.54	-0.414335	0.245205	2.82679	0.0927036	0.207665	Homo sapiens SET domain containing 3, actin histidine methyltransferase (SETD3), transcript variant 1, mRNA. (from RefSeq NM_032233)
SETD4	36.9403	-1.03156	0.715492	2.11165	0.146181	0.290203	Homo sapiens SET domain containing 4 (SETD4), transcript variant 1, mRNA. (from RefSeq NM_017438)
SETD5	106.777	-0.298035	0.298471	0.979912	0.32222	0.504227	Homo sapiens SET domain containing 5 (SETD5), transcript variant 1, mRNA. (from RefSeq NM_001080517)
SETD6	118.987	0.629338	0.304654	4.42354	0.0354465	0.0998834	Homo sapiens SET domain containing 6, protein lysine methyltransferase (SETD6), transcript variant 1, mRNA. (from RefSeq NM_001160305)
SETD7	106.172	0.463504	0.280755	2.79642	0.0944748	0.210361	Homo sapiens SET domain containing 7, histone lysine methyltransferase (SETD7), transcript variant 1, mRNA. (from RefSeq NM_030648)
SETDB1	202.317	-0.787575	0.149613	26.9033	2.14e-07	5.25e-06	SET domain bifurcated 1 (from HGNC SETDB1)
SETMAR	29.9072	-0.232748	0.570108	0.167687	0.682176	0.811188	Homo sapiens SET domain and mariner transposase fusion gene (SETMAR), transcript variant 1, mRNA. (from RefSeq NM_006515)
SETSIP	696.815	0.38366	0.216106	3.12268	0.0772096	0.179921	Homo sapiens SET like protein (SETSIP), mRNA. (from RefSeq NM_001287737)
SETX	164.358	-0.811621	0.22166	13.3272	0.00026158	0.00187955	Homo sapiens senataxin (SETX), transcript variant 1, mRNA. (from RefSeq NM_015046)
SEZ6L2	83.4911	0.173321	0.376501	0.212724	0.644641	0.786971	seizure related 6 homolog like 2 (from HGNC SEZ6L2)
SF1	1010.77	-0.149862	0.186117	0.651844	0.419454	0.603245	Homo sapiens splicing factor 1 (SF1), transcript variant 1, mRNA. (from RefSeq NM_004630)
SF3A1	1023.65	0.401021	0.958162	0.1721	0.678252	0.808707	Homo sapiens splicing factor 3a subunit 1 (SF3A1), mRNA. (from RefSeq NM_005877)
SF3A2	813.952	-0.886037	0.407039	4.84326	0.0277544	0.0825058	Homo sapiens splicing factor 3a subunit 2 (SF3A2), mRNA. (from RefSeq NM_007165)
SF3A3	805.051	-0.663703	0.156815	18.1813	2.01e-05	0.00023321	Homo sapiens splicing factor 3a subunit 3 (SF3A3), transcript variant 1, mRNA. (from RefSeq NM_006802)
SF3B1	1018.32	-1.26882	0.175666	53.4923	2.6e-13	4.01e-11	Homo sapiens splicing factor 3b subunit 1 (SF3B1), transcript variant 1, mRNA. (from RefSeq NM_012433)
SF3B2	1117.84	0.105429	0.177396	0.352274	0.552829	0.717854	Homo sapiens splicing factor 3b subunit 2 (SF3B2), mRNA. (from RefSeq NM_006842)
SF3B3	1825.28	-1.21876	0.292997	17.7082	2.58e-05	0.00028558	Homo sapiens splicing factor 3b subunit 3 (SF3B3), mRNA. (from RefSeq NM_012426)
SF3B4	626.257	-0.395343	0.305867	1.69536	0.192895	0.355465	Homo sapiens splicing factor 3b subunit 4 (SF3B4), mRNA. (from RefSeq NM_005850)
SF3B5	451.603	1.28048	0.252981	24.8943	6.06e-07	1.25e-05	Homo sapiens splicing factor 3b subunit 5 (SF3B5), mRNA. (from RefSeq NM_031287)
SF3B6	250.322	1.14022	0.244093	22.0139	2.71e-06	4.44e-05	Homo sapiens splicing factor 3b subunit 6 (SF3B6), mRNA. (from RefSeq NM_016047)
SFI1	53.5196	-0.662184	0.859656	0.585451	0.444184	0.624324	Homo sapiens SFI1 centrin binding protein (SFI1), transcript variant 1, mRNA. (from RefSeq NM_001007467)
SFPQ	2538.88	-0.722203	0.316808	5.30162	0.0213056	0.0668496	Homo sapiens splicing factor proline and glutamine rich (SFPQ), transcript variant 1, mRNA. (from RefSeq NM_005066)
SFRP1	64.1832	-0.0803471	0.424324	0.0357144	0.850106	0.918323	Homo sapiens secreted frizzled related protein 1 (SFRP1), mRNA. (from RefSeq NM_003012)
SFSWAP	192.699	-0.881514	0.196202	20.0571	7.52e-06	0.0001044	Homo sapiens splicing factor SWAP (SFSWAP), transcript variant 2, mRNA. (from RefSeq NM_004592)
SFT2D2	108.095	0.857719	0.259393	12.3177	0.00044868	0.00290034	Homo sapiens SFT2 domain containing 2 (SFT2D2), mRNA. (from RefSeq NM_199344)
SFXN1	496.979	0.558263	0.135767	17.3373	3.13e-05	0.00033094	Homo sapiens sideroflexin 1 (SFXN1), transcript variant 1, mRNA. (from RefSeq NM_022754)
SFXN2	154.622	0.224238	0.217132	1.07895	0.298932	0.479845	Homo sapiens sideroflexin 2 (SFXN2), transcript variant 1, mRNA. (from RefSeq NM_178858)
SFXN4	171.326	0.874214	0.250666	12.8591	0.00033584	0.0022846	Homo sapiens sideroflexin 4 (SFXN4), transcript variant 2, non-coding RNA. (from RefSeq NR_110305)
SGCE	155.473	0.0668646	0.253374	0.0692893	0.792374	0.884552	Homo sapiens sarcoglycan epsilon (SGCE), transcript variant 2, mRNA. (from RefSeq NM_003919)
SGF29	71.7788	-0.279406	0.256183	1.17514	0.278348	0.458528	Homo sapiens SAGA complex associated factor 29 (SGF29), mRNA. (from RefSeq NM_138414)
SGO1	92.0953	0.515062	0.287332	3.29388	0.0695387	0.165834	Homo sapiens shugoshin 1 (SGO1), transcript variant 1, mRNA. (from RefSeq NM_001199251)
SGO2	93.048	-0.752371	0.345954	4.84807	0.027677	0.0823419	Homo sapiens shugoshin 2 (SGO2), transcript variant 1, mRNA. (from RefSeq NM_152524)
SGPL1	121.97	0.607026	0.2505	6.20419	0.0127449	0.044451	Homo sapiens sphingosine-1-phosphate lyase 1 (SGPL1), mRNA. (from RefSeq NM_003901)
SGPP1	89.8794	0.0883893	0.344171	0.0657956	0.79756	0.88631	Homo sapiens sphingosine-1-phosphate phosphatase 1 (SGPP1), mRNA. (from RefSeq NM_030791)
SGSH	94.854	-0.615932	0.333537	3.35126	0.0671535	0.161622	Homo sapiens N-sulfoglucosamine sulfohydrolase (SGSH), transcript variant 3, mRNA. (from RefSeq NM_001352922)
SGSM3	93.3674	0.589757	0.845696	0.476979	0.489794	0.66529	Homo sapiens small G protein signaling modulator 3 (SGSM3), transcript variant 16, non-coding RNA. (from RefSeq NR_146415)
SGTA	452.708	0.505388	0.242781	4.28049	0.0385522	0.106248	Homo sapiens small glutamine rich tetratricopeptide repeat containing alpha (SGTA), mRNA. (from RefSeq NM_003021)
SGTB	99.6834	-0.003931	0.298038	0.0001738	0.989481	0.995258	Homo sapiens small glutamine rich tetratricopeptide repeat containing beta (SGTB), mRNA. (from RefSeq NM_019072)
SH2D4A	62.3911	-0.601381	0.198192	8.81344	0.0029902	0.0135482	Homo sapiens SH2 domain containing 4A (SH2D4A), transcript variant 6, non-coding RNA. (from RefSeq NR_156444)
SH3BP1	52.633	0.141771	0.802516	0.0307935	0.860702	0.925077	Homo sapiens SH3 domain binding protein 1 (SH3BP1), transcript variant 1, mRNA. (from RefSeq NM_018957)
SH3BP4	86.4992	-0.363248	0.294874	1.48762	0.222587	0.394385	Homo sapiens SH3 domain binding protein 4 (SH3BP4), transcript variant 1, mRNA. (from RefSeq NM_014521)
SH3BP5	91.7323	0.506957	0.275078	3.49896	0.0614074	0.150881	Homo sapiens SH3 domain binding protein 5 (SH3BP5), transcript variant 1, mRNA. (from RefSeq NM_004844)
SH3D19	57.5045	0.273104	0.300142	0.840107	0.359366	0.543067	Homo sapiens SH3 domain containing 19 (SH3D19), transcript variant 6, mRNA. (from RefSeq NM_001378122)
SH3GL1	251.418	0.388194	0.894819	0.185189	0.666951	0.801163	Homo sapiens SH3 domain containing GRB2 like 1, endophilin A2 (SH3GL1), transcript variant 1, mRNA. (from RefSeq NM_003025)
SH3GLB1	162.433	0.451472	0.291607	2.39888	0.121422	0.253766	Homo sapiens SH3 domain containing GRB2 like, endophilin B1 (SH3GLB1), transcript variant 1, mRNA. (from RefSeq NM_016009)
SH3GLB2	213.544	1.00046	0.2735	13.8236	0.00020079	0.00151784	Homo sapiens SH3 domain containing GRB2 like, endophilin B2 (SH3GLB2), transcript variant 2, mRNA. (from RefSeq NM_020145)
SH3PXD2B	43.5679	-0.759399	0.394897	3.69036	0.0547279	0.13804	Homo sapiens SH3 and PX domains 2B (SH3PXD2B), transcript variant 1, mRNA. (from RefSeq NM_001017995)
SHC1	62.8763	-0.220938	0.398163	0.302988	0.582015	0.739549	Homo sapiens SHC adaptor protein 1 (SHC1), transcript variant 3, mRNA. (from RefSeq NM_001130040)
SHCBP1	175.779	-0.223743	0.31819	0.493846	0.482217	0.658609	Homo sapiens SHC binding and spindle associated 1 (SHCBP1), transcript variant 4, non-coding RNA. (from RefSeq NR_136738)
SHKBP1	342.801	-0.0159267	0.903839	0.00031036	0.985944	0.993725	Homo sapiens SH3KBP1 binding protein 1 (SHKBP1), mRNA. (from RefSeq NM_138392)
SHMT1	319.317	-0.597434	0.196157	9.2656	0.00233498	0.0110316	Homo sapiens serine hydroxymethyltransferase 1 (SHMT1), transcript variant 1, mRNA. (from RefSeq NM_004169)
SHMT2	1562.96	-1.25107	0.188899	44.6484	2.36e-11	2.1e-09	Homo sapiens serine hydroxymethyltransferase 2 (SHMT2), transcript variant 1, mRNA; nuclear gene for mitochondrial product. (from RefSeq NM_005412)
SHOC2	99.0967	0.664114	0.361667	3.40649	0.0649405	0.157318	Homo sapiens SHOC2 leucine rich repeat scaffold protein (SHOC2), transcript variant 1, mRNA. (from RefSeq NM_007373)
SHPK	73.4153	-0.438379	0.311626	1.90584	0.167426	0.32082	Homo sapiens sedoheptulokinase (SHPK), mRNA. (from RefSeq NM_013276)
SHPRH	122.748	-1.23509	0.214084	31.6501	1.85e-08	6.64e-07	Homo sapiens SNF2 histone linker PHD RING helicase (SHPRH), transcript variant 1, mRNA. (from RefSeq NM_001042683)
SHQ1	102.804	-0.184638	0.220451	0.69137	0.405699	0.590182	Homo sapiens SHQ1, H/ACA ribonucleoprotein assembly factor (SHQ1), mRNA. (from RefSeq NM_018130)
SHROOM1	33.003	-0.963862	0.564604	2.85462	0.0911119	0.205466	Homo sapiens shroom family member 1 (SHROOM1), transcript variant 1, mRNA. (from RefSeq NM_001172700)
SHROOM3	74.1819	-0.322582	0.258005	1.53526	0.215325	0.385296	Homo sapiens shroom family member 3 (SHROOM3), mRNA. (from RefSeq NM_020859)
SHTN1	163.855	-0.200159	0.255484	0.610207	0.43471	0.615914	Homo sapiens shootin 1 (SHTN1), transcript variant 1, mRNA. (from RefSeq NM_001127211)
SIAE	63.536	-0.655577	0.26897	5.58533	0.0181115	0.0587176	Homo sapiens sialic acid acetylesterase (SIAE), transcript variant 1, mRNA. (from RefSeq NM_170601)
SIGMAR1	340.118	0.710166	0.387591	3.31152	0.0687958	0.164719	Homo sapiens sigma non-opioid intracellular receptor 1 (SIGMAR1), transcript variant 11, non-coding RNA. (from RefSeq NR_104108)
SIK1	62.3425	-0.90776	0.983682	0.858625	0.354124	0.537792	Homo sapiens salt inducible kinase 1 (SIK1), mRNA. (from RefSeq NM_173354)
SIK2	69.9729	-0.726981	0.257261	7.45643	0.00632101	0.0248151	Homo sapiens salt inducible kinase 2 (SIK2), mRNA. (from RefSeq NM_015191)
SIK3	68.9181	-0.0797207	0.298781	0.0714605	0.789222	0.883566	Homo sapiens SIK family kinase 3 (SIK3), transcript variant 4, mRNA. (from RefSeq NM_001366686)
SIL1	108.553	0.0906918	0.273251	0.111179	0.738806	0.850774	Homo sapiens SIL1 nucleotide exchange factor (SIL1), transcript variant 2, mRNA. (from RefSeq NM_022464)
SIMC1	165.209	-0.953725	0.256239	13.8856	0.00019428	0.00147766	Homo sapiens SUMO interacting motifs containing 1 (SIMC1), transcript variant 1, mRNA. (from RefSeq NM_001308195)
SIN3A	315.366	-0.803393	0.14587	30.0537	4.2e-08	1.35e-06	Homo sapiens SIN3 transcription regulator family member A (SIN3A), transcript variant 2, mRNA. (from RefSeq NM_015477)
SIN3B	154.391	-0.0739468	0.820974	0.00812798	0.928164	0.963818	Homo sapiens SIN3 transcription regulator family member B (SIN3B), transcript variant 2, mRNA. (from RefSeq NM_001297595)
SINHCAF	320.492	0.297661	0.277362	1.14846	0.283871	0.464322	Homo sapiens SIN3-HDAC complex associated factor (SINHCAF), transcript variant 2, mRNA. (from RefSeq NM_021238)
SIPA1L1	45.3391	-0.818496	0.356738	5.14483	0.0233157	0.0718781	Stimulates the GTPase activity of RAP2A. Promotes reorganization of the actin cytoskeleton and recruits DLG4 to F- actin. Contributes to the regulation of dendritic spine morphogenesis (By similarity). (from UniProt O43166)
SIPA1L3	135.844	0.454584	0.858175	0.273656	0.60089	0.754217	Homo sapiens signal induced proliferation associated 1 like 3 (SIPA1L3), mRNA. (from RefSeq NM_015073)
SIRT1	164.085	0.122493	0.257264	0.226191	0.634363	0.779981	Homo sapiens sirtuin 1 (SIRT1), transcript variant 1, mRNA. (from RefSeq NM_012238)
SIRT2	177.843	1.04333	0.864309	1.38771	0.238792	0.414471	Homo sapiens sirtuin 2 (SIRT2), transcript variant 1, mRNA. (from RefSeq NM_012237)
SIRT5	42.8167	-0.0554934	0.380088	0.0211893	0.884264	0.938351	Homo sapiens sirtuin 5 (SIRT5), transcript variant 1, mRNA; nuclear gene for mitochondrial product. (from RefSeq NM_012241)
SIRT6	73.3241	0.106791	0.831824	0.0162454	0.898578	0.947299	Homo sapiens sirtuin 6 (SIRT6), transcript variant 1, mRNA. (from RefSeq NM_016539)
SIRT7	35.5927	-0.478017	0.388224	1.44437	0.229434	0.402664	Homo sapiens sirtuin 7 (SIRT7), mRNA. (from RefSeq NM_016538)
SIVA1	259.531	1.38131	0.332813	17.214	3.34e-05	0.00034699	Homo sapiens SIVA1 apoptosis inducing factor (SIVA1), transcript variant 1, mRNA. (from RefSeq NM_006427)
SIX1	151.969	-0.33992	0.2756	1.53208	0.215801	0.385869	Homo sapiens SIX homeobox 1 (SIX1), mRNA. (from RefSeq NM_005982)
SIX4	58.9419	-0.263063	0.269772	0.930083	0.334841	0.517851	Homo sapiens SIX homeobox 4 (SIX4), mRNA. (from RefSeq NM_017420)
SIX5	77.974	-0.408133	0.869813	0.221893	0.637601	0.782008	Homo sapiens SIX homeobox 5 (SIX5), mRNA. (from RefSeq NM_175875)
SKA1	61.7198	0.680008	0.419129	2.64483	0.103887	0.226286	Homo sapiens spindle and kinetochore associated complex subunit 1 (SKA1), transcript variant 2, mRNA. (from RefSeq NM_145060)
SKA2	105.747	1.16529	0.427021	7.65787	0.00565253	0.0226591	Homo sapiens spindle and kinetochore associated complex subunit 2 (SKA2), transcript variant 1, mRNA. (from RefSeq NM_182620)
SKA3	94.8146	0.0228664	0.282308	0.00662019	0.935152	0.967776	Homo sapiens spindle and kinetochore associated complex subunit 3 (SKA3), transcript variant 1, mRNA. (from RefSeq NM_145061)
SKAP2	161.833	-0.147472	0.254468	0.337942	0.56102	0.723957	Homo sapiens src kinase associated phosphoprotein 2 (SKAP2), transcript variant 1, mRNA. (from RefSeq NM_003930)
SKI	246.814	0.0431177	0.455379	0.00885643	0.925023	0.961494	Homo sapiens SKI proto-oncogene (SKI), mRNA. (from RefSeq NM_003036)
SKIC2	243.658	-0.860001	0.228557	14.1039	0.00017298	0.00135316	Homo sapiens Ski2 like RNA helicase (SKIV2L), mRNA. (from RefSeq NM_006929)
SKIC3	338.736	-0.268237	0.222845	1.44618	0.229142	0.402534	Homo sapiens tetratricopeptide repeat domain 37 (TTC37), mRNA. (from RefSeq NM_014639)
SKIC8	273.689	-0.0676176	0.179508	0.141289	0.707003	0.83016	Homo sapiens WD repeat domain 61 (WDR61), transcript variant 2, mRNA. (from RefSeq NM_025234)
SKIL	58.8318	-0.22625	0.341304	0.43363	0.510213	0.684225	Homo sapiens SKI like proto-oncogene (SKIL), transcript variant 1, mRNA. (from RefSeq NM_005414)
SKP1	1069.16	0.478662	0.187906	6.40779	0.0113621	0.0404665	Homo sapiens S-phase kinase associated protein 1 (SKP1), transcript variant 2, mRNA. (from RefSeq NM_170679)
SKP2	372.743	0.420146	0.15141	7.95436	0.00479717	0.0199027	Homo sapiens S-phase kinase associated protein 2 (SKP2), transcript variant 1, mRNA. (from RefSeq NM_005983)
SLAIN1	120.776	0.641715	0.339855	3.65538	0.0558883	0.140216	Homo sapiens SLAIN motif family member 1 (SLAIN1), transcript variant 3, mRNA. (from RefSeq NM_001242868)
SLAIN2	56.4916	0.58525	0.316984	3.53716	0.060008	0.148279	Homo sapiens SLAIN motif family member 2 (SLAIN2), mRNA. (from RefSeq NM_020846)
SLBP	374.691	0.423491	0.159165	7.08508	0.00777284	0.0294533	Homo sapiens stem-loop binding protein (SLBP), transcript variant 1, mRNA. (from RefSeq NM_006527)
SLC11A2	97.719	-0.052264	0.266725	0.0379251	0.845594	0.916014	Homo sapiens solute carrier family 11 member 2 (SLC11A2), transcript variant 8, non-coding RNA. (from RefSeq NR_033421)
SLC12A2	313.328	0.50924	0.246903	4.21586	0.0400479	0.109353	Homo sapiens solute carrier family 12 member 2 (SLC12A2), transcript variant 3, non-coding RNA. (from RefSeq NR_046207)
SLC12A4	79.9491	-0.302168	0.338526	0.788245	0.374631	0.559756	Homo sapiens solute carrier family 12 member 4 (SLC12A4), transcript variant 1, mRNA. (from RefSeq NM_005072)
SLC12A6	51.1769	-0.405505	0.268158	2.21895	0.136326	0.276382	Homo sapiens solute carrier family 12 member 6 (SLC12A6), transcript variant 7, mRNA. (from RefSeq NM_001365088)
SLC12A7	100.69	0.493396	0.371958	1.77605	0.182635	0.342175	Homo sapiens solute carrier family 12 member 7 (SLC12A7), mRNA. (from RefSeq NM_006598)
SLC12A9	80.4768	0.137688	0.382934	0.128407	0.720089	0.839538	Homo sapiens solute carrier family 12 member 9 (SLC12A9), transcript variant 1, mRNA. (from RefSeq NM_020246)
SLC15A4	89.0037	0.343222	0.304394	1.29626	0.254897	0.432496	Homo sapiens solute carrier family 15 member 4 (SLC15A4), mRNA. (from RefSeq NM_145648)
SLC16A1	1190.73	-0.813485	0.147574	30.585	3.2e-08	1.08e-06	Homo sapiens solute carrier family 16 member 1 (SLC16A1), transcript variant 1, mRNA. (from RefSeq NM_003051)
SLC16A10	111.169	0.645042	0.294499	5.08915	0.024076	0.0737167	Homo sapiens solute carrier family 16 member 10 (SLC16A10), mRNA. (from RefSeq NM_018593)
SLC16A2	94.54	-0.12337	0.824843	0.0223589	0.881136	0.937175	Homo sapiens solute carrier family 16 member 2 (SLC16A2), mRNA. (from RefSeq NM_006517)
SLC19A1	419.455	-0.0168806	0.944262	0.00031958	0.985737	0.993651	Homo sapiens solute carrier family 19 member 1 (SLC19A1), transcript variant 1, mRNA. (from RefSeq NM_194255)
SLC1A1	66.2242	0.373632	0.407349	0.841354	0.35901	0.542764	Homo sapiens solute carrier family 1 member 1 (SLC1A1), mRNA. (from RefSeq NM_004170)
SLC1A3	203.721	-0.373128	0.194683	3.66977	0.0554077	0.139264	Homo sapiens solute carrier family 1 member 3 (SLC1A3), transcript variant GLAST, mRNA. (from RefSeq NM_004172)
SLC1A4	83.2787	-0.501526	0.28233	3.10585	0.0780114	0.181409	Homo sapiens solute carrier family 1 member 4 (SLC1A4), transcript variant 1, mRNA. (from RefSeq NM_003038)
SLC1A5	2178.79	-0.653524	1.01684	0.420944	0.516467	0.689535	Homo sapiens solute carrier family 1 member 5 (SLC1A5), transcript variant 1, mRNA. (from RefSeq NM_005628)
SLC20A1	140.012	0.937282	0.307547	9.76188	0.00178168	0.00891293	Homo sapiens solute carrier family 20 member 1 (SLC20A1), mRNA. (from RefSeq NM_005415)
SLC22A2	1.86474	-4.8983	3.10021	2.39115	0.122024	0.254418	Homo sapiens solute carrier family 22 member 2 (SLC22A2), mRNA. (from RefSeq NM_003058)
SLC23A2	148.618	-0.0529718	0.820533	0.00416288	0.948556	0.975937	Homo sapiens solute carrier family 23 member 2 (SLC23A2), transcript variant 1, mRNA. (from RefSeq NM_005116)
SLC25A1	609.464	0.635602	0.948685	0.435884	0.509116	0.683346	Homo sapiens solute carrier family 25 member 1 (SLC25A1), transcript variant 1, mRNA; nuclear gene for mitochondrial product. (from RefSeq NM_005984)
SLC25A10	196.784	0.400413	0.3006	1.8062	0.178965	0.337261	Homo sapiens solute carrier family 25 member 10 (SLC25A10), transcript variant 2, mRNA; nuclear gene for mitochondrial product. (from RefSeq NM_012140)
SLC25A11	417.555	0.798859	0.265912	8.86041	0.00291423	0.0132853	Homo sapiens solute carrier family 25 member 11 (SLC25A11), transcript variant 1, mRNA; nuclear gene for mitochondrial product. (from RefSeq NM_003562)
SLC25A12	57.5975	-0.262785	0.280104	0.859941	0.353755	0.537563	Homo sapiens solute carrier family 25 member 12 (SLC25A12), transcript variant 2, non-coding RNA. (from RefSeq NR_047549)
SLC25A13	273.826	-0.257801	0.250535	1.06058	0.303084	0.483665	Homo sapiens solute carrier family 25 member 13 (SLC25A13), transcript variant 3, non-coding RNA. (from RefSeq NR_027662)
SLC25A17	143.09	-0.19386	0.830546	0.0546533	0.815155	0.89701	Homo sapiens solute carrier family 25 member 17 (SLC25A17), transcript variant 1, mRNA. (from RefSeq NM_006358)
SLC25A24	110.288	0.693684	0.244108	8.32558	0.00390907	0.0168167	Homo sapiens solute carrier family 25 member 24 (SLC25A24), transcript variant 1, mRNA; nuclear gene for mitochondrial product. (from RefSeq NM_013386)
SLC25A25	38.7654	-0.501111	0.498354	1.00289	0.316613	0.497449	Homo sapiens solute carrier family 25 member 25 (SLC25A25), transcript variant 6, mRNA; nuclear gene for mitochondrial product. (from RefSeq NM_001330988)
SLC25A3	1810.9	-0.33205	0.141989	5.47148	0.0193293	0.061827	Homo sapiens solute carrier family 25 member 3 (SLC25A3), transcript variant 3, mRNA; nuclear gene for mitochondrial product. (from RefSeq NM_213611)
SLC25A32	71.8872	-0.142569	0.296901	0.229872	0.631618	0.7788	Homo sapiens solute carrier family 25 member 32 (SLC25A32), transcript variant 1, mRNA; nuclear gene for mitochondrial product. (from RefSeq NM_030780)
SLC25A4	204.825	0.922056	0.290698	10.0237	0.00154538	0.00793911	Homo sapiens solute carrier family 25 member 4 (SLC25A4), mRNA. (from RefSeq NM_001151)
SLC25A46	132.32	0.52273	0.249293	4.57382	0.032464	0.0933231	Homo sapiens solute carrier family 25 member 46 (SLC25A46), transcript variant 4, non-coding RNA. (from RefSeq NR_138151)
SLC25A5	2353.95	0.0834288	1.00823	0.00682412	0.934163	0.96706	Homo sapiens solute carrier family 25 member 5 (SLC25A5), mRNA. (from RefSeq NM_001152)
SLC25A6	1357.37	0.636721	1.02427	0.374957	0.540315	0.708786	Homo sapiens solute carrier family 25 member 6 (SLC25A6), mRNA. (from RefSeq NM_001636)
SLC26A2	78.3731	0.648367	0.357899	3.4566	0.0629997	0.153875	Homo sapiens solute carrier family 26 member 2 (SLC26A2), mRNA. (from RefSeq NM_000112)
SLC26A6	49.9753	-0.601327	0.317127	3.4255	0.0641969	0.155925	Homo sapiens solute carrier family 26 member 6 (SLC26A6), transcript variant 1, mRNA. (from RefSeq NM_022911)
SLC27A2	153.987	-0.414659	0.201492	4.13637	0.0419712	0.113176	Homo sapiens solute carrier family 27 member 2 (SLC27A2), transcript variant 1, mRNA. (from RefSeq NM_003645)
SLC27A3	67.7882	-0.846303	0.347485	5.74151	0.0165685	0.0547945	Homo sapiens solute carrier family 27 member 3 (SLC27A3), transcript variant 3, non-coding RNA. (from RefSeq NR_145826)
SLC27A4	111.135	0.750734	0.490691	2.38033	0.122872	0.255612	Homo sapiens solute carrier family 27 member 4 (SLC27A4), mRNA. (from RefSeq NM_005094)
SLC29A1	562.987	0.297429	0.215992	1.89239	0.168932	0.323289	Homo sapiens solute carrier family 29 member 1 (Augustine blood group) (SLC29A1), transcript variant 7, mRNA. (from RefSeq NM_001372327)
SLC29A2	57.2183	-0.0669665	0.456021	0.021298	0.88397	0.938173	Homo sapiens solute carrier family 29 member 2 (SLC29A2), transcript variant 2, mRNA. (from RefSeq NM_001532)
SLC2A1	515.104	-0.363811	0.238375	2.3568	0.124738	0.258477	Homo sapiens solute carrier family 2 member 1 (SLC2A1), mRNA. (from RefSeq NM_006516)
SLC2A4RG	79.6227	0.0539701	0.847129	0.00406647	0.949154	0.975949	Homo sapiens SLC2A4 regulator (SLC2A4RG), mRNA. (from RefSeq NM_020062)
SLC30A1	114.659	-0.167488	0.300701	0.309733	0.577844	0.736809	Homo sapiens solute carrier family 30 member 1 (SLC30A1), mRNA. (from RefSeq NM_021194)
SLC30A6	75.3458	0.906236	0.440793	4.28594	0.0384288	0.105987	Homo sapiens solute carrier family 30 member 6 (SLC30A6), transcript variant 2, mRNA. (from RefSeq NM_017964)
SLC30A7	110.155	0.339924	0.299877	1.31065	0.252276	0.429623	Homo sapiens solute carrier family 30 member 7 (SLC30A7), transcript variant 1, mRNA. (from RefSeq NM_133496)
SLC30A9	112.983	1.40585	0.386884	14.5357	0.00013753	0.00112454	Homo sapiens solute carrier family 30 member 9 (SLC30A9), mRNA. (from RefSeq NM_006345)
SLC31A1	94.5777	0.436849	0.252593	3.09252	0.078653	0.182653	Homo sapiens solute carrier family 31 member 1 (SLC31A1), mRNA. (from RefSeq NM_001859)
SLC33A1	100.086	-0.293773	0.260204	1.26343	0.261003	0.439466	Homo sapiens solute carrier family 33 member 1 (SLC33A1), transcript variant 1, mRNA. (from RefSeq NM_004733)
SLC35A1	56.662	0.67563	0.387679	3.18072	0.074512	0.175568	Homo sapiens solute carrier family 35 member A1 (SLC35A1), transcript variant 1, mRNA. (from RefSeq NM_006416)
SLC35A2	78.4431	0.73157	0.859901	0.700167	0.402728	0.587748	Homo sapiens solute carrier family 35 member A2 (SLC35A2), transcript variant 1, mRNA. (from RefSeq NM_005660)
SLC35B4	71.9359	-0.099731	0.319762	0.0957637	0.756974	0.863381	Homo sapiens solute carrier family 35 member B4 (SLC35B4), mRNA. (from RefSeq NM_032826)
SLC35G2	48.2273	-0.287587	0.358381	0.633949	0.42591	0.608631	Homo sapiens solute carrier family 35 member G2 (SLC35G2), transcript variant 1, mRNA. (from RefSeq NM_025246)
SLC37A3	79.0583	0.127757	0.344658	0.138164	0.710113	0.832205	Homo sapiens solute carrier family 37 member 3 (SLC37A3), transcript variant 10, non-coding RNA. (from RefSeq NR_156489)
SLC37A4	178.759	-0.205947	0.276841	0.551158	0.457845	0.637494	Homo sapiens solute carrier family 37 member 4 (SLC37A4), transcript variant 1, mRNA. (from RefSeq NM_001164277)
SLC38A1	287.975	-0.360692	0.263801	1.87422	0.170992	0.325967	Homo sapiens solute carrier family 38 member 1 (SLC38A1), transcript variant 1, mRNA. (from RefSeq NM_030674)
SLC38A10	162.367	0.625596	0.391138	2.56238	0.109434	0.234981	Homo sapiens solute carrier family 38 member 10 (SLC38A10), transcript variant 1, mRNA. (from RefSeq NM_001037984)
SLC38A2	551.637	-1.2532	0.303034	17.4658	2.93e-05	0.00031497	Homo sapiens solute carrier family 38 member 2 (SLC38A2), transcript variant 1, mRNA. (from RefSeq NM_018976)
SLC38A9	66.3746	-0.587823	0.304516	3.68689	0.0548418	0.138148	Homo sapiens solute carrier family 38 member 9 (SLC38A9), transcript variant 10, non-coding RNA. (from RefSeq NR_146165)
SLC39A1	241.458	0.293766	0.282424	1.09	0.296471	0.477343	Homo sapiens solute carrier family 39 member 1 (SLC39A1), transcript variant 3, mRNA. (from RefSeq NM_001271958)
SLC39A10	147.775	-0.32246	0.300019	1.16977	0.279448	0.459287	Homo sapiens solute carrier family 39 member 10 (SLC39A10), transcript variant 2, mRNA. (from RefSeq NM_020342)
SLC39A14	434.308	0.337986	0.172163	3.90411	0.0481683	0.125248	Homo sapiens solute carrier family 39 member 14 (SLC39A14), transcript variant 10, mRNA. (from RefSeq NM_001351660)
SLC39A6	179.248	0.163393	0.367596	0.199577	0.655062	0.793055	Homo sapiens solute carrier family 39 member 6 (SLC39A6), transcript variant 1, mRNA. (from RefSeq NM_012319)
SLC39A7	276.647	0.962398	0.271363	12.6326	0.00037909	0.00251573	Homo sapiens solute carrier family 39 member 7 (SLC39A7), transcript variant 1, mRNA. (from RefSeq NM_006979)
SLC39A8	88.4689	1.06018	0.34934	9.89079	0.00166108	0.00840526	Homo sapiens solute carrier family 39 member 8 (SLC39A8), transcript variant 2, mRNA. (from RefSeq NM_001135146)
SLC3A2	706.458	0.159951	0.262392	0.37002	0.542993	0.710958	Homo sapiens solute carrier family 3 member 2 (SLC3A2), transcript variant 6, mRNA. (from RefSeq NM_001013251)
SLC44A2	75.5325	1.08887	0.831139	1.64049	0.200258	0.365506	Homo sapiens solute carrier family 44 member 2 (SLC44A2), transcript variant 1, mRNA. (from RefSeq NM_020428)
SLC4A1AP	152.983	-0.541269	0.148172	13.139	0.00028921	0.00203307	Homo sapiens solute carrier family 4 member 1 adaptor protein (SLC4A1AP), mRNA. (from RefSeq NM_018158)
SLC4A2	277.512	0.58502	0.283657	4.24665	0.0393278	0.107903	Homo sapiens solute carrier family 4 member 2 (SLC4A2), transcript variant 1, mRNA. (from RefSeq NM_003040)
SLC4A7	107.556	-1.6752	0.330193	25.9218	3.56e-07	7.88e-06	Homo sapiens solute carrier family 4 member 7 (SLC4A7), transcript variant 13, non-coding RNA. (from RefSeq NR_135544)
SLC52A2	110.442	0.142909	0.490415	0.0850797	0.770528	0.871305	Homo sapiens solute carrier family 52 member 2 (SLC52A2), transcript variant 7, mRNA. (from RefSeq NM_001363121)
SLC5A3	121.292	-0.633203	0.84559	0.568835	0.450722	0.631176	Homo sapiens solute carrier family 5 member 3 (SLC5A3), mRNA. (from RefSeq NM_006933)
SLC5A6	143.679	0.938172	0.360055	6.97742	0.00825444	0.0309771	Homo sapiens solute carrier family 5 member 6 (SLC5A6), transcript variant 1, mRNA. (from RefSeq NM_021095)
SLC6A15	199.856	-0.5351	0.365684	2.16638	0.141058	0.28311	Homo sapiens solute carrier family 6 member 15 (SLC6A15), transcript variant 1, mRNA. (from RefSeq NM_182767)
SLC6A6	113.247	-1.58322	0.301296	27.539	1.54e-07	3.93e-06	Homo sapiens solute carrier family 6 member 6 (SLC6A6), transcript variant 1, mRNA. (from RefSeq NM_003043)
SLC6A8	110.954	0.690989	0.859714	0.63324	0.426169	0.608766	Homo sapiens solute carrier family 6 member 8 (SLC6A8), transcript variant 1, mRNA. (from RefSeq NM_005629)
SLC7A1	405.98	-0.748153	0.182566	16.8776	3.99e-05	0.00039767	Homo sapiens solute carrier family 7 member 1 (SLC7A1), mRNA. (from RefSeq NM_003045)
SLC7A11	62.3451	0.0425918	0.406322	0.0108647	0.916984	0.957053	Homo sapiens solute carrier family 7 member 11 (SLC7A11), mRNA. (from RefSeq NM_014331)
SLC7A2	276.572	0.102382	0.195246	0.274395	0.600399	0.754112	Homo sapiens solute carrier family 7 member 2 (SLC7A2), transcript variant 5, mRNA. (from RefSeq NM_001370338)
SLC7A5	330.425	0.643057	0.34461	3.43412	0.0638625	0.155585	Homo sapiens solute carrier family 7 member 5 (SLC7A5), mRNA. (from RefSeq NM_003486)
SLC7A8	40.7444	0.070462	0.382628	0.0340729	0.853552	0.920395	Homo sapiens solute carrier family 7 member 8 (SLC7A8), transcript variant 1, mRNA. (from RefSeq NM_012244)
SLC9A1	66.0291	0.446715	0.375847	1.46131	0.226721	0.399418	Homo sapiens solute carrier family 9 member A1 (SLC9A1), transcript variant 2, non-coding RNA. (from RefSeq NR_046474)
SLC9A6	43.6864	0.0614897	0.82404	0.00556622	0.940527	0.971612	Homo sapiens solute carrier family 9 member A6 (SLC9A6), transcript variant 7, mRNA. (from RefSeq NM_001379110)
SLCO4A1	131.1	-0.660208	0.852997	0.606681	0.43604	0.616801	Homo sapiens solute carrier organic anion transporter family member 4A1 (SLCO4A1), mRNA. (from RefSeq NM_016354)
SLF1	81.5639	-0.831239	0.31189	6.99846	0.008158	0.0306774	Homo sapiens SMC5-SMC6 complex localization factor 1 (SLF1), mRNA. (from RefSeq NM_032290)
SLF2	63.6769	0.433587	0.361624	1.44634	0.229116	0.402534	Homo sapiens SMC5-SMC6 complex localization factor 2 (SLF2), transcript variant 1, mRNA. (from RefSeq NM_018121)
SLFN11	597.596	-1.49543	0.147211	102.402	4.53e-24	1.12e-20	Interferon (IFN)-induced antiviral protein which acts as an inhibitor of retrovirus protein synthesis. Specifically abrogates the production of retroviruses such as human immunodeficiency virus 1 (HIV-1) by acting as a specific inhibitor of the synthesis of retroviruses encoded proteins in a codon- usage-dependent manner. Binds to tRNAs and exploits the unique viral codon bias towards A/T nucleotides. The exact inhibition mechanism is unclear: may either sequesters tRNAs, prevents their maturation via post-transcriptional processing or accelerates their deacylation. Does not inhibit reverse transcription, integration or production and nuclear export of viral RNA. (from UniProt Q7Z7L1)
SLFN13	184.51	-1.56518	0.233579	42.9069	5.74e-11	4.62e-09	Homo sapiens schlafen family member 13 (SLFN13), mRNA. (from RefSeq NM_144682)
SLFN5	27.1628	-1.43574	0.445666	9.97069	0.00159052	0.00812033	Homo sapiens schlafen family member 5 (SLFN5), transcript variant 1, mRNA. (from RefSeq NM_144975)
SLIRP	452.909	0.795924	0.167446	22.9792	1.64e-06	2.87e-05	Homo sapiens SRA stem-loop interacting RNA binding protein (SLIRP), transcript variant 1, mRNA; nuclear gene for mitochondrial product. (from RefSeq NM_031210)
SLIT1	29.0736	-0.59863	0.474479	1.53858	0.214829	0.384502	Homo sapiens slit guidance ligand 1 (SLIT1), mRNA. (from RefSeq NM_003061)
SLIT2	552.764	-0.152105	0.27387	0.310353	0.577464	0.736545	Homo sapiens slit guidance ligand 2 (SLIT2), transcript variant 1, mRNA. (from RefSeq NM_004787)
SLK	357.173	-0.0810419	0.232014	0.122759	0.726061	0.843183	Homo sapiens STE20 like kinase (SLK), transcript variant 1, mRNA. (from RefSeq NM_014720)
SLTM	181.764	0.266308	0.250057	1.13292	0.287153	0.467729	Homo sapiens SAFB like transcription modulator (SLTM), transcript variant 1, mRNA. (from RefSeq NM_024755)
SLU7	198.044	-0.673189	0.21027	10.2643	0.00135631	0.00708571	Homo sapiens SLU7 homolog, splicing factor (SLU7), transcript variant 2, mRNA. (from RefSeq NM_006425)
SLX1A	255.821	-0.840064	0.399461	4.49502	0.0339938	0.0965589	Homo sapiens SLX1 homolog A, structure-specific endonuclease subunit (SLX1A), transcript variant 1, mRNA. (from RefSeq NM_001014999)
SLX1B	255.816	-0.840061	0.399174	4.50139	0.0338672	0.0962697	Homo sapiens SLX1 homolog B, structure-specific endonuclease subunit (SLX1B), transcript variant 1, mRNA. (from RefSeq NM_024044)
SLX9	194.111	0.920201	0.889989	1.02485	0.311371	0.49182	Homo sapiens family with sequence similarity 207 member A (FAM207A), transcript variant 1, mRNA. (from RefSeq NM_058190)
SMAD1	56.4435	0.0132461	0.308134	0.0018574	0.965624	0.98436	Homo sapiens SMAD family member 1 (SMAD1), transcript variant 1, mRNA. (from RefSeq NM_005900)
SMAD2	106.546	0.135769	0.282603	0.232075	0.629989	0.777884	Homo sapiens SMAD family member 2 (SMAD2), transcript variant 1, mRNA. (from RefSeq NM_005901)
SMAD3	99.3128	-0.417631	0.323923	1.63681	0.200764	0.36596	Homo sapiens SMAD family member 3 (SMAD3), transcript variant 1, mRNA. (from RefSeq NM_005902)
SMAD4	186.158	-0.249352	0.234387	1.1319	0.287371	0.467981	Homo sapiens SMAD family member 4 (SMAD4), mRNA. (from RefSeq NM_005359)
SMAD5	194.721	0.0575756	0.216799	0.0706785	0.790351	0.883895	Homo sapiens SMAD family member 5 (SMAD5), transcript variant 1, mRNA. (from RefSeq NM_005903)
SMAP1	158.23	0.123503	0.171233	0.524505	0.468926	0.64653	Homo sapiens small ArfGAP 1 (SMAP1), transcript variant 1, mRNA. (from RefSeq NM_001044305)
SMAP2	127.295	0.230602	0.23241	0.979222	0.322391	0.504346	Homo sapiens small ArfGAP2 (SMAP2), transcript variant 1, mRNA. (from RefSeq NM_022733)
SMARCA1	254.113	-0.999356	0.869761	1.34975	0.245322	0.42156	Homo sapiens SWI/SNF related, matrix associated, actin dependent regulator of chromatin, subfamily a, member 1 (SMARCA1), transcript variant 4, mRNA. (from RefSeq NM_001282874)
SMARCA2	171.874	-0.655713	0.16194	16.0316	6.23e-05	0.00057469	Homo sapiens SWI/SNF related, matrix associated, actin dependent regulator of chromatin, subfamily a, member 2 (SMARCA2), transcript variant 1, mRNA. (from RefSeq NM_003070)
SMARCA5	655.279	-0.543529	0.253016	4.66795	0.0307307	0.0893808	Homo sapiens SWI/SNF related, matrix associated, actin dependent regulator of chromatin, subfamily a, member 5 (SMARCA5), mRNA. (from RefSeq NM_003601)
SMARCAD1	164.192	-0.453806	0.270886	2.83938	0.0919794	0.20673	Homo sapiens SWI/SNF-related, matrix-associated actin-dependent regulator of chromatin, subfamily a, containing DEAD/H box 1 (SMARCAD1), transcript variant 27, non-coding RNA. (from RefSeq NR_164737)
SMARCAL1	57.6744	0.136385	0.291918	0.221885	0.637607	0.782008	Homo sapiens SWI/SNF related, matrix associated, actin dependent regulator of chromatin, subfamily a like 1 (SMARCAL1), transcript variant 1, mRNA. (from RefSeq NM_014140)
SMARCB1	434.475	0.520799	0.88628	0.337324	0.561378	0.724257	Homo sapiens SWI/SNF related, matrix associated, actin dependent regulator of chromatin, subfamily b, member 1 (SMARCB1), transcript variant 1, mRNA. (from RefSeq NM_003073)
SMARCC1	614.616	-0.639054	0.113308	31.9025	1.62e-08	5.92e-07	Homo sapiens SWI/SNF related, matrix associated, actin dependent regulator of chromatin subfamily c member 1 (SMARCC1), mRNA. (from RefSeq NM_003074)
SMARCC2	399.497	-0.234116	0.14747	2.52748	0.111879	0.239179	Homo sapiens SWI/SNF related, matrix associated, actin dependent regulator of chromatin subfamily c member 2 (SMARCC2), transcript variant 4, mRNA. (from RefSeq NM_001330288)
SMARCD1	337.769	0.458961	0.173924	7.00237	0.00814019	0.0306522	Homo sapiens SWI/SNF related, matrix associated, actin dependent regulator of chromatin, subfamily d, member 1 (SMARCD1), transcript variant 1, mRNA. (from RefSeq NM_003076)
SMARCD2	375.424	-0.297094	0.201296	2.19248	0.138686	0.279798	Homo sapiens SWI/SNF related, matrix associated, actin dependent regulator of chromatin, subfamily d, member 2 (SMARCD2), transcript variant 1, mRNA. (from RefSeq NM_001098426)
SMARCE1	343.84	0.34073	0.219876	2.36807	0.12384	0.256949	Homo sapiens SWI/SNF related, matrix associated, actin dependent regulator of chromatin, subfamily e, member 1 (SMARCE1), mRNA. (from RefSeq NM_003079)
SMC1A	1401.03	-1.02987	0.976847	1.13815	0.286043	0.466537	Homo sapiens structural maintenance of chromosomes 1A (SMC1A), transcript variant 1, mRNA. (from RefSeq NM_006306)
SMC2	355.697	-0.893406	0.232756	14.9412	0.00011091	0.00094143	Homo sapiens structural maintenance of chromosomes 2 (SMC2), transcript variant 3, mRNA. (from RefSeq NM_006444)
SMC3	614.837	-1.20627	0.27569	19.4988	1.01e-05	0.00013388	Homo sapiens structural maintenance of chromosomes 3 (SMC3), mRNA. (from RefSeq NM_005445)
SMC4	686.046	-0.899291	0.311768	8.50552	0.0035407	0.0155204	Homo sapiens structural maintenance of chromosomes 4 (SMC4), transcript variant 2, mRNA. (from RefSeq NM_001002800)
SMC5	105.845	-0.794666	0.291465	7.36675	0.00664409	0.0257963	Homo sapiens structural maintenance of chromosomes 5 (SMC5), mRNA. (from RefSeq NM_015110)
SMC6	112.516	-1.22472	0.304808	16.0879	6.05e-05	0.00056275	Homo sapiens structural maintenance of chromosomes 6 (SMC6), transcript variant 1, mRNA. (from RefSeq NM_001142286)
SMCHD1	313.227	-0.608715	0.239203	6.60276	0.0101821	0.036993	Homo sapiens structural maintenance of chromosomes flexible hinge domain containing 1 (SMCHD1), mRNA. (from RefSeq NM_015295)
SMG1	296.892	0.123177	0.331675	0.136816	0.711467	0.832893	Homo sapiens SMG1 nonsense mediated mRNA decay associated PI3K related kinase (SMG1), mRNA. (from RefSeq NM_015092)
SMG6	104.748	-0.505189	0.211438	5.5813	0.0181533	0.0588017	Homo sapiens SMG6 nonsense mediated mRNA decay factor (SMG6), transcript variant 1, mRNA. (from RefSeq NM_017575)
SMG7	130.29	0.469847	0.217378	4.93335	0.0263431	0.0792005	Homo sapiens SMG7 nonsense mediated mRNA decay factor (SMG7), transcript variant 12, mRNA. (from RefSeq NM_001375585)
SMG8	181.242	-0.812464	0.197397	16.3738	5.2e-05	0.00049897	Homo sapiens SMG8 nonsense mediated mRNA decay factor (SMG8), mRNA. (from RefSeq NM_018149)
SMG9	254.017	-0.959421	0.864054	1.26223	0.26123	0.439716	Homo sapiens SMG9 nonsense mediated mRNA decay factor (SMG9), mRNA. (from RefSeq NM_019108)
SMIM26	164.414	1.22014	0.841191	1.98855	0.158493	0.308978	Homo sapiens small integral membrane protein 26 (SMIM26), transcript variant 1, mRNA. (from RefSeq NM_001348957)
SMN1	483.432	0.450199	0.149527	9.09138	0.00256816	0.0119354	Homo sapiens survival of motor neuron 1, telomeric (SMN1), transcript variant d, mRNA. (from RefSeq NM_000344)
SMN2	480.369	0.437535	0.151351	8.37503	0.00380411	0.0164416	Homo sapiens survival of motor neuron 2, centromeric (SMN2), transcript variant d, mRNA. (from RefSeq NM_017411)
SMNDC1	169.938	0.380185	0.262788	2.08128	0.149115	0.294572	Homo sapiens survival motor neuron domain containing 1 (SMNDC1), mRNA. (from RefSeq NM_005871)
SMOC1	170.77	-0.614633	0.218824	7.85119	0.00507873	0.0208324	Homo sapiens SPARC related modular calcium binding 1 (SMOC1), transcript variant 1, mRNA. (from RefSeq NM_001034852)
SMPD2	43.0105	-0.428641	0.358417	1.37667	0.240669	0.416658	Homo sapiens sphingomyelin phosphodiesterase 2 (SMPD2), mRNA. (from RefSeq NM_003080)
SMPD4	276.385	0.326863	0.246442	1.7724	0.183086	0.342846	Homo sapiens sphingomyelin phosphodiesterase 4 (SMPD4), transcript variant 2, mRNA. (from RefSeq NM_017951)
SMPDL3B	46.723	-0.430623	0.329441	1.6711	0.196111	0.359754	Homo sapiens sphingomyelin phosphodiesterase acid like 3B (SMPDL3B), transcript variant 1, mRNA. (from RefSeq NM_014474)
SMS	425.598	0.399344	0.883867	0.2007	0.654157	0.792697	Homo sapiens spermine synthase (SMS), transcript variant 1, mRNA. (from RefSeq NM_004595)
SMTN	56.6577	-0.162384	0.798002	0.0415841	0.838415	0.911502	Homo sapiens smoothelin (SMTN), transcript variant 2, mRNA. (from RefSeq NM_134269)
SMU1	459.562	-0.368491	0.131996	7.78937	0.00525546	0.0213571	Homo sapiens SMU1 DNA replication regulator and spliceosomal factor (SMU1), mRNA. (from RefSeq NM_018225)
SMURF1	43.9107	-0.417756	0.323903	1.59287	0.206917	0.374349	Homo sapiens SMAD specific E3 ubiquitin protein ligase 1 (SMURF1), transcript variant 2, mRNA. (from RefSeq NM_181349)
SMYD4	53.2058	-0.616451	0.265422	5.11913	0.0236634	0.0728589	Homo sapiens SET and MYND domain containing 4 (SMYD4), mRNA. (from RefSeq NM_052928)
SMYD5	65.5644	0.107544	0.407601	0.0681052	0.794116	0.884903	Homo sapiens SMYD family member 5 (SMYD5), mRNA. (from RefSeq NM_006062)
SNAP23	132.15	0.928095	0.296546	9.83041	0.0017165	0.00863259	Homo sapiens synaptosome associated protein 23 (SNAP23), transcript variant 1, mRNA. (from RefSeq NM_003825)
SNAP29	85.6684	1.09112	0.829918	1.65128	0.198784	0.363334	Homo sapiens synaptosome associated protein 29 (SNAP29), mRNA. (from RefSeq NM_004782)
SNAP47	133.497	0.818866	0.320869	6.95486	0.0083592	0.0313227	Homo sapiens synaptosome associated protein 47 (SNAP47), transcript variant 1, mRNA. (from RefSeq NM_053052)
SNAP91	33.4343	-0.493279	0.395886	1.55328	0.212652	0.381805	Homo sapiens synaptosome associated protein 91 (SNAP91), transcript variant 71, non-coding RNA. (from RefSeq NR_164844)
SNAPC1	63.3689	-0.43864	0.455173	0.942879	0.331538	0.514784	Homo sapiens small nuclear RNA activating complex polypeptide 1 (SNAPC1), mRNA. (from RefSeq NM_003082)
SNAPC3	101.103	-0.319462	0.245172	1.67159	0.196045	0.359754	Homo sapiens small nuclear RNA activating complex polypeptide 3 (SNAPC3), transcript variant 22, non-coding RNA. (from RefSeq NR_161448)
SNAPC4	145.827	-0.245638	0.296317	0.667239	0.414016	0.598095	Homo sapiens small nuclear RNA activating complex polypeptide 4 (SNAPC4), mRNA. (from RefSeq NM_003086)
SNCA	65.2707	1.15644	0.404099	8.64408	0.00328125	0.0145724	Homo sapiens synuclein alpha (SNCA), transcript variant 12, non-coding RNA. (from RefSeq NR_164676)
SND1	1068.1	-1.47398	0.158416	87.6276	7.9e-21	1.17e-17	Homo sapiens staphylococcal nuclease and tudor domain containing 1 (SND1), mRNA. (from RefSeq NM_014390)
SNF8	141.174	0.851654	0.316184	7.42818	0.00642102	0.0251013	Homo sapiens SNF8 subunit of ESCRT-II (SNF8), transcript variant 5, non-coding RNA. (from RefSeq NR_133679)
SNIP1	77.369	-1.11032	0.306297	13.3474	0.00025879	0.00186306	Homo sapiens Smad nuclear interacting protein 1 (SNIP1), mRNA. (from RefSeq NM_024700)
SNRNP200	1390.84	-1.37137	0.156313	77.9144	1.08e-18	6.13e-16	Homo sapiens small nuclear ribonucleoprotein U5 subunit 200 (SNRNP200), mRNA. (from RefSeq NM_014014)
SNRNP27	104.828	1.08072	0.430307	6.49958	0.01079	0.0388021	Homo sapiens small nuclear ribonucleoprotein U4/U6.U5 subunit 27 (SNRNP27), transcript variant 2, non-coding RNA. (from RefSeq NR_037862)
SNRNP35	43.3416	0.0320053	0.411006	0.00605603	0.937971	0.969881	Homo sapiens small nuclear ribonucleoprotein U11/U12 subunit 35 (SNRNP35), transcript variant 2, mRNA. (from RefSeq NM_022717)
SNRNP40	409.054	0.41111	0.135134	9.48167	0.00207535	0.0100616	Homo sapiens small nuclear ribonucleoprotein U5 subunit 40 (SNRNP40), mRNA. (from RefSeq NM_004814)
SNRNP48	107.415	0.564209	0.322175	3.14701	0.0760663	0.177928	Homo sapiens small nuclear ribonucleoprotein U11/U12 subunit 48 (SNRNP48), mRNA. (from RefSeq NM_152551)
SNRNP70	1196.87	-1.17519	1.01981	1.36082	0.243396	0.419223	Homo sapiens small nuclear ribonucleoprotein U1 subunit 70 (SNRNP70), transcript variant 1, mRNA. (from RefSeq NM_003089)
SNRPA	738.092	-0.641082	0.932557	0.481444	0.487769	0.663902	Homo sapiens small nuclear ribonucleoprotein polypeptide A (SNRPA), mRNA. (from RefSeq NM_004596)
SNRPA1	430.379	0.366193	0.225009	2.6407	0.104158	0.226542	Homo sapiens small nuclear ribonucleoprotein polypeptide A' (SNRPA1), transcript variant 1, mRNA. (from RefSeq NM_003090)
SNRPB	2617.56	0.528946	1.03533	0.254718	0.613772	0.764686	Homo sapiens small nuclear ribonucleoprotein polypeptides B and B1 (SNRPB), transcript variant 2, mRNA. (from RefSeq NM_003091)
SNRPB2	265.547	-0.0361294	0.864092	0.00175125	0.96662	0.98519	Homo sapiens small nuclear ribonucleoprotein polypeptide B2 (SNRPB2), transcript variant 2, mRNA. (from RefSeq NM_198220)
SNRPC	777.859	0.957602	0.234254	16.1397	5.88e-05	0.00055033	Homo sapiens small nuclear ribonucleoprotein polypeptide C (SNRPC), transcript variant 1, mRNA. (from RefSeq NM_003093)
SNRPD1	464.325	0.885214	0.261756	11.2209	0.00080882	0.00463536	Homo sapiens small nuclear ribonucleoprotein D1 polypeptide (SNRPD1), transcript variant 1, mRNA. (from RefSeq NM_006938)
SNRPD2	1494.81	1.19289	0.982246	1.38228	0.239712	0.415487	Required for pre-mRNA splicing. Required for snRNP biogenesis (By similarity). (from UniProt P62316)
SNRPD3	862.34	0.828941	0.943769	0.740356	0.389547	0.574375	Homo sapiens small nuclear ribonucleoprotein D3 polypeptide (SNRPD3), transcript variant 1, mRNA. (from RefSeq NM_004175)
SNRPE	574.16	0.984029	0.258432	14.0527	0.00017775	0.00138465	Homo sapiens small nuclear ribonucleoprotein polypeptide E (SNRPE), transcript variant 1, mRNA. (from RefSeq NM_003094)
SNRPF	563.823	0.958055	0.251621	14.191	0.00016515	0.00130573	Homo sapiens small nuclear ribonucleoprotein polypeptide F (SNRPF), mRNA. (from RefSeq NM_003095)
SNRPG	283.998	0.669255	0.290986	5.27095	0.0216841	0.0677773	Homo sapiens small nuclear ribonucleoprotein polypeptide G (SNRPG), transcript variant 1, mRNA. (from RefSeq NM_003096)
SNTB1	42.8609	-0.339495	0.520748	0.425022	0.514442	0.687531	Homo sapiens syntrophin beta 1 (SNTB1), mRNA. (from RefSeq NM_021021)
SNTB2	119.29	-0.478842	0.285092	2.76636	0.0962648	0.213448	Adapter protein that binds to and probably organizes the subcellular localization of a variety of membrane proteins. May link various receptors to the actin cytoskeleton and the dystrophin glycoprotein complex. May play a role in the regulation of secretory granules via its interaction with PTPRN. (from UniProt Q13425)
SNU13	598.304	1.35996	0.921934	2.01892	0.15535	0.304373	Homo sapiens small nuclear ribonucleoprotein 13 (SNU13), transcript variant 2, mRNA. (from RefSeq NM_001003796)
SNUPN	125.153	-0.159471	0.244137	0.424287	0.514806	0.687893	Homo sapiens snurportin 1 (SNUPN), transcript variant 1, mRNA. (from RefSeq NM_005701)
SNW1	311.364	-0.553338	0.143804	14.8293	0.00011769	0.00098406	Homo sapiens SNW domain containing 1 (SNW1), transcript variant 2, mRNA. (from RefSeq NM_012245)
SNX1	244.194	0.698453	0.266875	6.8424	0.00890193	0.0330057	Homo sapiens sorting nexin 1 (SNX1), transcript variant 1, mRNA. (from RefSeq NM_003099)
SNX14	135.842	-0.465752	0.299627	2.39028	0.122092	0.254418	Homo sapiens sorting nexin 14 (SNX14), transcript variant 1, mRNA. (from RefSeq NM_153816)
SNX17	269.193	0.25616	0.202169	1.62411	0.20252	0.368434	Homo sapiens sorting nexin 17 (SNX17), transcript variant 5, non-coding RNA. (from RefSeq NR_049782)
SNX18	75.6091	-0.306547	0.413956	0.554229	0.456595	0.636472	Homo sapiens sorting nexin 18 (SNX18), transcript variant 1, mRNA. (from RefSeq NM_001102575)
SNX19	113.824	0.269205	0.277331	0.95768	0.327772	0.510327	Homo sapiens sorting nexin 19 (SNX19), transcript variant 13, non-coding RNA. (from RefSeq NR_144939)
SNX2	337.819	0.600479	0.198473	9.23338	0.00237643	0.0111705	Homo sapiens sorting nexin 2 (SNX2), transcript variant 1, mRNA. (from RefSeq NM_003100)
SNX27	157.525	-0.39007	0.174339	4.886	0.0270753	0.0808766	Homo sapiens sorting nexin 27 (SNX27), transcript variant 1, mRNA. (from RefSeq NM_001330723)
SNX29	34.4653	-0.600957	0.380704	2.38043	0.122864	0.255612	Homo sapiens sorting nexin 29 (SNX29), transcript variant 1, mRNA. (from RefSeq NM_032167)
SNX3	186.37	1.12228	0.303659	14.1019	0.00017317	0.00135322	Homo sapiens sorting nexin 3 (SNX3), transcript variant 1, mRNA. (from RefSeq NM_003795)
SNX4	121.926	0.268625	0.249487	1.17456	0.278466	0.458621	Homo sapiens sorting nexin 4 (SNX4), transcript variant 2, non-coding RNA. (from RefSeq NR_073435)
SNX5	159.073	0.307834	0.835388	0.134247	0.714068	0.835147	Homo sapiens sorting nexin 5 (SNX5), transcript variant 1, mRNA. (from RefSeq NM_152227)
SNX6	168.462	0.107444	0.35539	0.0910754	0.762814	0.866776	Homo sapiens sorting nexin 6 (SNX6), transcript variant 5, non-coding RNA. (from RefSeq NR_159358)
SNX9	128.152	-0.357855	0.182432	3.79741	0.0513318	0.131626	Homo sapiens sorting nexin 9 (SNX9), mRNA. (from RefSeq NM_016224)
SOAT1	181.449	0.100214	0.256897	0.150593	0.697969	0.823206	Homo sapiens sterol O-acyltransferase 1 (SOAT1), transcript variant 1, mRNA. (from RefSeq NM_003101)
SOD1	1557.2	0.817256	0.983392	0.663085	0.415473	0.599382	Homo sapiens superoxide dismutase 1 (SOD1), mRNA. (from RefSeq NM_000454)
SOD2	253.343	0.699361	0.209604	11.1325	0.0008483	0.00482286	Homo sapiens superoxide dismutase 2 (SOD2), transcript variant 1, mRNA; nuclear gene for mitochondrial product. (from RefSeq NM_000636)
SOGA1	108.242	-0.547292	0.872752	0.393729	0.530346	0.700506	Homo sapiens suppressor of glucose, autophagy associated 1 (SOGA1), transcript variant 1, mRNA. (from RefSeq NM_080627)
SOGA3	49.3369	0.0560404	0.442686	0.0160002	0.899343	0.947565	Membrane; Single-pass membrane protein (Potential). (from UniProt Q5TF21)
SON	1631.16	-0.539313	0.97914	0.308418	0.578653	0.737425	Homo sapiens SON DNA and RNA binding protein (SON), transcript variant f, mRNA. (from RefSeq NM_138927)
SORBS1	47.5629	-0.0209632	0.239446	0.00765296	0.930289	0.964802	Homo sapiens sorbin and SH3 domain containing 1 (SORBS1), transcript variant 3, mRNA. (from RefSeq NM_001034954)
SORBS3	129.374	0.952115	0.387804	6.19066	0.0128426	0.0447497	Homo sapiens sorbin and SH3 domain containing 3 (SORBS3), transcript variant 1, mRNA. (from RefSeq NM_005775)
SORD	278.917	-0.206245	0.225997	0.832155	0.36165	0.545984	Homo sapiens sorbitol dehydrogenase (SORD), transcript variant 2, non-coding RNA. (from RefSeq NR_034039)
SORL1	79.6594	-0.226904	0.27706	0.655741	0.418068	0.601835	Homo sapiens sortilin related receptor 1 (SORL1), mRNA. (from RefSeq NM_003105)
SORT1	245.476	0.455417	0.240287	3.64186	0.0563439	0.141012	Homo sapiens sortilin 1 (SORT1), transcript variant 1, mRNA. (from RefSeq NM_002959)
SOS1	55.2822	0.107005	0.371971	0.0836484	0.772413	0.872261	Homo sapiens SOS Ras/Rac guanine nucleotide exchange factor 1 (SOS1), transcript variant 1, mRNA. (from RefSeq NM_005633)
SOX12	87.8211	0.302686	0.897714	0.112715	0.737074	0.849579	Homo sapiens SRY-box transcription factor 12 (SOX12), mRNA. (from RefSeq NM_006943)
SOX13	47.8209	0.483906	0.28856	2.99073	0.0837425	0.191766	Homo sapiens SRY-box transcription factor 13 (SOX13), mRNA. (from RefSeq NM_005686)
SOX2	44.6272	0.246753	0.50699	0.23437	0.628303	0.776391	Homo sapiens SRY-box transcription factor 2 (SOX2), mRNA. (from RefSeq NM_003106)
SOX4	641.044	-0.417924	0.378716	1.23135	0.267144	0.446124	Homo sapiens SRY-box transcription factor 4 (SOX4), mRNA. (from RefSeq NM_003107)
SOX9	94.1374	-0.843674	0.384196	4.94221	0.0262086	0.0789882	Homo sapiens SRY-box transcription factor 9 (SOX9), mRNA. (from RefSeq NM_000346)
SP1	397.855	0.156277	0.155195	1.01442	0.313845	0.494779	Homo sapiens Sp1 transcription factor (SP1), transcript variant 1, mRNA. (from RefSeq NM_138473)
SP110	22.5377	-1.32192	0.473193	7.7644	0.00532859	0.0215942	Homo sapiens SP110 nuclear body protein (SP110), transcript variant c, mRNA. (from RefSeq NM_080424)
SP3	127.623	0.577962	0.25793	5.11662	0.0236977	0.0729307	Homo sapiens Sp3 transcription factor (SP3), transcript variant 1, mRNA. (from RefSeq NM_003111)
SP9	58.6302	-0.560686	0.406298	1.91814	0.166062	0.319198	Homo sapiens Sp9 transcription factor (SP9), mRNA. (from RefSeq NM_001145250)
SPA17	44.8172	0.38958	0.391829	0.995565	0.318386	0.499493	Homo sapiens sperm autoantigenic protein 17 (SPA17), mRNA. (from RefSeq NM_017425)
SPAG1	29.5279	-0.248815	0.374817	0.435088	0.509503	0.683506	Homo sapiens sperm associated antigen 1 (SPAG1), transcript variant 1, mRNA. (from RefSeq NM_003114)
SPAG5	355.695	-0.0206089	0.159043	0.0168281	0.896785	0.945947	Homo sapiens sperm associated antigen 5 (SPAG5), mRNA. (from RefSeq NM_006461)
SPAG7	99.5586	0.727469	0.290404	6.46587	0.0109966	0.0393963	Homo sapiens sperm associated antigen 7 (SPAG7), mRNA. (from RefSeq NM_004890)
SPAG9	400.334	-0.477757	0.216019	4.93869	0.0262619	0.0790525	Homo sapiens sperm associated antigen 9 (SPAG9), transcript variant 1, mRNA. (from RefSeq NM_001130528)
SPART	402.479	-0.329323	0.196211	2.8529	0.0912094	0.205624	Homo sapiens spartin (SPART), transcript variant 1, mRNA. (from RefSeq NM_015087)
SPAST	50.9405	0.0945798	0.275637	0.119314	0.729779	0.845362	Homo sapiens spastin (SPAST), transcript variant 1, mRNA. (from RefSeq NM_014946)
SPATA13	43.7114	-0.0339409	0.387351	0.00766026	0.930256	0.964802	Homo sapiens spermatogenesis associated 13 (SPATA13), transcript variant 1, mRNA. (from RefSeq NM_001166271)
SPATA2L	81.5681	-0.424455	0.447857	0.886191	0.346512	0.530035	Homo sapiens spermatogenesis associated 2 like (SPATA2L), mRNA. (from RefSeq NM_152339)
SPATA5	74.5747	-0.316688	0.262931	1.43753	0.23054	0.40384	Homo sapiens spermatogenesis associated 5 (SPATA5), transcript variant 1, mRNA. (from RefSeq NM_145207)
SPATA5L1	101.496	-1.20569	0.246212	23.4356	1.29e-06	2.38e-05	Homo sapiens spermatogenesis associated 5 like 1 (SPATA5L1), transcript variant 7, non-coding RNA. (from RefSeq NR_136648)
SPATS2	71.2535	0.338607	0.284525	1.44704	0.229004	0.402534	Homo sapiens spermatogenesis associated serine rich 2 (SPATS2), transcript variant 4, non-coding RNA. (from RefSeq NR_120663)
SPATS2L	90.8242	0.275708	0.253167	1.19912	0.273498	0.453869	Homo sapiens spermatogenesis associated serine rich 2 like (SPATS2L), transcript variant 3, mRNA. (from RefSeq NM_001100423)
SPC24	184.651	1.10218	0.860924	1.55487	0.212418	0.381755	Acts as a component of the essential kinetochore- associated NDC80 complex, which is required for chromosome segregation and spindle checkpoint activity. Required for kinetochore integrity and the organization of stable microtubule binding sites in the outer plate of the kinetochore. (from UniProt Q8NBT2)
SPC25	137.32	0.659866	0.299963	4.92539	0.0264649	0.079502	Homo sapiens SPC25 component of NDC80 kinetochore complex (SPC25), mRNA. (from RefSeq NM_020675)
SPCS1	174.223	0.941932	0.257454	14.0409	0.00017888	0.00139194	Homo sapiens signal peptidase complex subunit 1 (SPCS1), mRNA. (from RefSeq NM_014041)
SPCS2	258.443	0.350529	0.180651	3.81512	0.0507919	0.130648	Homo sapiens signal peptidase complex subunit 2 (SPCS2), mRNA. (from RefSeq NM_014752)
SPCS3	170.846	1.00334	0.30386	11.4219	0.00072583	0.00426064	Homo sapiens signal peptidase complex subunit 3 (SPCS3), mRNA. (from RefSeq NM_021928)
SPDL1	193.024	0.59249	0.262542	5.08877	0.0240813	0.0737167	Homo sapiens spindle apparatus coiled-coil protein 1 (SPDL1), transcript variant 3, mRNA. (from RefSeq NM_017785)
SPECC1	86.1013	-0.561937	0.203117	7.46266	0.00629917	0.0247425	Homo sapiens sperm antigen with calponin homology and coiled-coil domains 1 (SPECC1), transcript variant 6, mRNA. (from RefSeq NM_001243439)
SPECC1L	124.184	-0.387734	0.793707	0.241851	0.622873	0.772516	Homo sapiens sperm antigen with calponin homology and coiled-coil domains 1 like (SPECC1L), transcript variant 1, mRNA. (from RefSeq NM_015330)
SPECC1L-ADORA2A	96.4437	-0.349907	0.779515	0.204005	0.651508	0.791078	Homo sapiens SPECC1L-ADORA2A readthrough (NMD candidate) (SPECC1L-ADORA2A), long non-coding RNA. (from RefSeq NR_103546)
SPEN	407.35	-0.0031787	0.338516	8.81e-05	0.99251	0.996546	Homo sapiens spen family transcriptional repressor (SPEN), mRNA. (from RefSeq NM_015001)
SPG11	147.236	-0.844622	0.285111	8.667	0.00324024	0.0144166	Homo sapiens SPG11 vesicle trafficking associated, spatacsin (SPG11), transcript variant 1, mRNA. (from RefSeq NM_025137)
SPG7	129.406	-0.392111	0.294135	1.72654	0.188854	0.350634	Homo sapiens SPG7 matrix AAA peptidase subunit, paraplegin (SPG7), transcript variant 1, mRNA. (from RefSeq NM_003119)
SPICE1	46.3893	-0.463671	0.350914	1.72103	0.18956	0.351505	Regulator required for centriole duplication, for proper bipolar spindle formation and chromosome congression in mitosis. (from UniProt Q8N0Z3)
SPIN4	49.2578	-0.768174	0.695682	1.23825	0.265808	0.444795	Homo sapiens spindlin family member 4 (SPIN4), mRNA. (from RefSeq NM_001012968)
SPINT1	27.0169	-1.53898	0.452486	11.105	0.00086094	0.00488726	Homo sapiens serine peptidase inhibitor, Kunitz type 1 (SPINT1), transcript variant 2, mRNA. (from RefSeq NM_003710)
SPINT2	630.907	0.776169	0.954822	0.636343	0.425038	0.608059	Homo sapiens serine peptidase inhibitor, Kunitz type 2 (SPINT2), transcript variant a, mRNA. (from RefSeq NM_021102)
SPNS1	140.106	1.20352	0.403203	9.13346	0.00250977	0.0117006	Homo sapiens sphingolipid transporter 1 (putative) (SPNS1), transcript variant 1, mRNA. (from RefSeq NM_032038)
SPON1	159.715	-1.09922	0.296663	13.608	0.00022522	0.00165849	Homo sapiens spondin 1 (SPON1), mRNA. (from RefSeq NM_006108)
SPOP	103.946	0.410501	0.307096	1.80513	0.179093	0.337334	Homo sapiens speckle type BTB/POZ protein (SPOP), transcript variant 9, mRNA. (from RefSeq NM_001370732)
SPOUT1	109.696	0.546794	0.338587	2.64092	0.104144	0.226542	Homo sapiens SPOUT domain containing methyltransferase 1 (SPOUT1), mRNA. (from RefSeq NM_016390)
SPPL2A	112.413	1.22086	0.382088	10.4508	0.00122594	0.00653836	Homo sapiens signal peptide peptidase like 2A (SPPL2A), mRNA. (from RefSeq NM_032802)
SPPL2B	75.0578	0.105134	0.450579	0.0538419	0.816508	0.898074	Homo sapiens signal peptide peptidase like 2B (SPPL2B), transcript variant 2, mRNA. (from RefSeq NM_152988)
SPRTN	159.354	-0.560334	0.177456	9.77364	0.00177032	0.00887316	Homo sapiens SprT-like N-terminal domain (SPRTN), transcript variant 1, mRNA. (from RefSeq NM_032018)
SPRY4	21.7742	-0.687958	0.737794	0.880163	0.348157	0.531587	Homo sapiens sprouty RTK signaling antagonist 4 (SPRY4), transcript variant 4, mRNA. (from RefSeq NM_001293290)
SPRYD7	67.8499	0.581404	0.304407	3.85765	0.0495197	0.128087	Homo sapiens SPRY domain containing 7 (SPRYD7), transcript variant 1, mRNA. (from RefSeq NM_020456)
SPSB3	61.5035	0.319279	0.377456	0.732154	0.392186	0.576619	Homo sapiens splA/ryanodine receptor domain and SOCS box containing 3 (SPSB3), transcript variant 1, mRNA. (from RefSeq NM_080861)
SPSB4	6.70398	-2.90312	0.743297	14.487	0.00014113	0.00114891	Homo sapiens splA/ryanodine receptor domain and SOCS box containing 4 (SPSB4), mRNA. (from RefSeq NM_080862)
SPTAN1	427.159	-1.38669	0.274411	26.0864	3.26e-07	7.39e-06	Homo sapiens spectrin alpha, non-erythrocytic 1 (SPTAN1), transcript variant 11, mRNA. (from RefSeq NM_001375313)
SPTBN1	92.2142	-1.86389	0.347304	28.6296	8.76e-08	2.51e-06	Homo sapiens spectrin beta, non-erythrocytic 1 (SPTBN1), transcript variant 1, mRNA. (from RefSeq NM_003128)
SPTBN2	91.4597	-1.08254	0.486232	4.84251	0.0277664	0.0825083	Homo sapiens spectrin beta, non-erythrocytic 2 (SPTBN2), mRNA. (from RefSeq NM_006946)
SPTBN4	35.8933	-0.974228	0.840948	1.36017	0.243508	0.419318	Homo sapiens spectrin beta, non-erythrocytic 4 (SPTBN4), transcript variant sigma1, mRNA. (from RefSeq NM_020971)
SPTLC1	156.094	-0.32007	0.204629	2.39766	0.121517	0.253766	Homo sapiens serine palmitoyltransferase long chain base subunit 1 (SPTLC1), transcript variant 1, mRNA. (from RefSeq NM_006415)
SPTLC2	117.843	0.293475	0.240057	1.55014	0.213115	0.382081	Homo sapiens serine palmitoyltransferase long chain base subunit 2 (SPTLC2), mRNA. (from RefSeq NM_004863)
SPTY2D1	84.6637	-0.811091	0.272113	8.96994	0.00274457	0.0126206	Homo sapiens SPT2 chromatin protein domain containing 1 (SPTY2D1), mRNA. (from RefSeq NM_194285)
SQLE	414.751	-0.738	0.174977	17.7744	2.49e-05	0.00027873	Homo sapiens squalene epoxidase (SQLE), mRNA. (from RefSeq NM_003129)
SQOR	31.3309	-1.17449	0.378576	8.95213	0.00277146	0.0127364	Homo sapiens sulfide quinone oxidoreductase (SQOR), transcript variant 1, mRNA; nuclear gene for mitochondrial product. (from RefSeq NM_021199)
SQSTM1	544.266	0.00894208	0.317441	0.00079251	0.977541	0.990782	Homo sapiens sequestosome 1 (SQSTM1), transcript variant 1, mRNA. (from RefSeq NM_003900)
SRA1	142.305	1.04577	0.28487	13.7603	0.00020768	0.00155683	Homo sapiens steroid receptor RNA activator 1 (SRA1), transcript variant 3, non-coding RNA. (from RefSeq NR_045586)
SRBD1	52.7829	-0.980796	0.287688	11.4799	0.00070354	0.0041595	Homo sapiens S1 RNA binding domain 1 (SRBD1), mRNA. (from RefSeq NM_018079)
SRC	88.7326	-1.00171	0.840292	1.45987	0.226951	0.399633	Homo sapiens SRC proto-oncogene, non-receptor tyrosine kinase (SRC), transcript variant 2, mRNA. (from RefSeq NM_198291)
SRCAP	418.805	0.606269	0.261971	5.34421	0.0207912	0.0655409	Homo sapiens Snf2 related CREBBP activator protein (SRCAP), mRNA. (from RefSeq NM_006662)
SREBF1	243.736	-0.0799081	0.238664	0.112783	0.736998	0.849579	Transcriptional activator required for lipid homeostasis. Regulates transcription of the LDL receptor gene as well as the fatty acid and to a lesser degree the cholesterol synthesis pathway (By similarity). Binds to the sterol regulatory element 1 (SRE-1) (5'-ATCACCCCAC-3'). Has dual sequence specificity binding to both an E-box motif (5'-ATCACGTGA-3') and to SRE-1 (5'-ATCACCCCAC-3'). (from UniProt P36956)
SREBF2	358.569	0.263407	0.884862	0.0876739	0.767155	0.869239	Homo sapiens sterol regulatory element binding transcription factor 2 (SREBF2), transcript variant 1, mRNA. (from RefSeq NM_004599)
SREK1	192.664	-0.417884	0.281419	2.22821	0.135511	0.275204	Homo sapiens splicing regulatory glutamic acid and lysine rich protein 1 (SREK1), transcript variant 7, mRNA. (from RefSeq NM_001323533)
SREK1IP1	59.04	-0.161878	0.417824	0.15031	0.698239	0.823393	Homo sapiens SREK1 interacting protein 1 (SREK1IP1), mRNA. (from RefSeq NM_173829)
SRFBP1	96.2722	-0.174484	0.322976	0.292909	0.588362	0.744429	Homo sapiens serum response factor binding protein 1 (SRFBP1), mRNA. (from RefSeq NM_152546)
SRGAP2	238.152	-0.139147	0.165749	0.699029	0.40311	0.587754	Homo sapiens SLIT-ROBO Rho GTPase activating protein 2 (SRGAP2), transcript variant 1, mRNA. (from RefSeq NM_015326)
SRGAP2B	156.228	0.182288	0.225001	0.658738	0.417006	0.601008	Homo sapiens SLIT-ROBO Rho GTPase activating protein 2B (SRGAP2B), transcript variant 7, mRNA. (from RefSeq NM_001385228)
SRGAP2C	163.548	0.143159	0.213728	0.45077	0.50197	0.676779	Homo sapiens SLIT-ROBO Rho GTPase activating protein 2C (SRGAP2C), transcript variant 1, mRNA. (from RefSeq NM_001329984)
SRI	208.687	1.08809	0.208248	29.022	7.16e-08	2.15e-06	Homo sapiens sorcin (SRI), transcript variant 1, mRNA. (from RefSeq NM_003130)
SRM	495.88	1.2724	0.404324	9.50872	0.00204498	0.00996659	Homo sapiens spermidine synthase (SRM), mRNA. (from RefSeq NM_003132)
SRP14	542.011	0.814011	0.178787	20.6902	5.4e-06	7.84e-05	Homo sapiens signal recognition particle 14 (SRP14), transcript variant 1, mRNA. (from RefSeq NM_003134)
SRP19	139.477	0.999823	0.279226	13.1558	0.00028663	0.00202225	Homo sapiens signal recognition particle 19 (SRP19), transcript variant 1, mRNA. (from RefSeq NM_003135)
SRP54	270.926	-0.76324	0.245602	9.84127	0.0017064	0.00860517	Homo sapiens signal recognition particle 54 (SRP54), transcript variant 1, mRNA. (from RefSeq NM_003136)
SRP68	443.021	-0.0904737	0.10821	0.696903	0.403826	0.58852	Homo sapiens signal recognition particle 68 (SRP68), transcript variant 1, mRNA. (from RefSeq NM_014230)
SRP72	310.242	-0.232411	0.205717	1.28216	0.257498	0.435612	Homo sapiens signal recognition particle 72 (SRP72), transcript variant 3, non-coding RNA. (from RefSeq NR_151856)
SRP9	685.198	1.02688	0.222435	20.7884	5.13e-06	7.52e-05	Homo sapiens signal recognition particle 9 (SRP9), transcript variant 2, mRNA. (from RefSeq NM_003133)
SRPK1	654.581	-0.640988	0.19248	11.237	0.00080181	0.0046101	Homo sapiens SRSF protein kinase 1 (SRPK1), transcript variant 2, non-coding RNA. (from RefSeq NR_034069)
SRPK2	209.554	-0.606101	0.148344	16.316	5.36e-05	0.00051007	Homo sapiens SRSF protein kinase 2 (SRPK2), transcript variant 1, mRNA. (from RefSeq NM_182692)
SRPRA	279.821	-0.311701	0.161619	3.67066	0.0553782	0.139254	Homo sapiens SRP receptor subunit alpha (SRPRA), transcript variant 1, mRNA. (from RefSeq NM_003139)
SRPRB	233.524	0.928732	0.2329	16.3819	5.18e-05	0.00049814	Homo sapiens SRP receptor subunit beta (SRPRB), transcript variant 2, non-coding RNA. (from RefSeq NR_163491)
SRPX	57.818	-0.457717	0.900866	0.262972	0.608086	0.759645	Homo sapiens sushi repeat containing protein X-linked (SRPX), transcript variant 1, mRNA. (from RefSeq NM_006307)
SRR	42.737	-0.704832	0.403463	2.99709	0.0834144	0.191192	Homo sapiens serine racemase (SRR), transcript variant 1, mRNA. (from RefSeq NM_021947)
SRRM1	845.39	-1.06572	0.212278	25.8535	3.68e-07	8.1e-06	Homo sapiens serine and arginine repetitive matrix 1 (SRRM1), transcript variant 40, non-coding RNA. (from RefSeq NR_159389)
SRRM2	2341.52	-0.753979	0.19782	14.8383	0.00011714	0.00098161	Homo sapiens serine/arginine repetitive matrix 2 (SRRM2), mRNA. (from RefSeq NM_016333)
SRRT	543.53	-0.692872	0.293919	5.63301	0.0176253	0.0573865	Homo sapiens serrate, RNA effector molecule (SRRT), transcript variant 1, mRNA. (from RefSeq NM_015908)
SRSF1	1254.8	0.785472	0.177522	19.0029	1.31e-05	0.00016391	Homo sapiens serine and arginine rich splicing factor 1 (SRSF1), transcript variant 3, non-coding RNA. (from RefSeq NR_034041)
SRSF10	331.336	0.379881	0.183221	4.32963	0.0374543	0.103957	Homo sapiens serine and arginine rich splicing factor 10 (SRSF10), transcript variant 2, mRNA. (from RefSeq NM_054016)
SRSF11	503.48	0.111311	0.162424	0.469697	0.493127	0.668573	Homo sapiens serine and arginine rich splicing factor 11 (SRSF11), transcript variant 15, non-coding RNA. (from RefSeq NR_146810)
SRSF2	1717.2	0.156218	0.389284	0.160054	0.689107	0.816575	Homo sapiens serine and arginine rich splicing factor 2 (SRSF2), transcript variant 2, mRNA. (from RefSeq NM_001195427)
SRSF3	1660.17	0.0318392	0.258787	0.0151384	0.902077	0.949096	Homo sapiens serine and arginine rich splicing factor 3 (SRSF3), transcript variant 2, non-coding RNA. (from RefSeq NR_036610)
SRSF4	445.505	-0.408294	0.223089	3.39554	0.0653731	0.158108	Homo sapiens serine and arginine rich splicing factor 4 (SRSF4), mRNA. (from RefSeq NM_005626)
SRSF5	553.804	0.104612	0.243258	0.184328	0.66768	0.801429	Homo sapiens serine and arginine rich splicing factor 5 (SRSF5), transcript variant 2, mRNA. (from RefSeq NM_006925)
SRSF6	700.584	0.206483	0.94294	0.0475472	0.827388	0.905226	Homo sapiens serine and arginine rich splicing factor 6 (SRSF6), transcript variant 1, mRNA. (from RefSeq NM_006275)
SRSF7	903.791	-0.0806392	0.184025	0.192751	0.660637	0.796933	Homo sapiens serine and arginine rich splicing factor 7 (SRSF7), transcript variant 1, mRNA. (from RefSeq NM_001031684)
SRSF8	139.298	0.715323	0.401453	3.13404	0.0766735	0.179123	Involved in pre-mRNA alternative splicing. (from UniProt Q9BRL6)
SRSF9	914.904	1.18039	0.297788	14.9376	0.00011113	0.00094192	Homo sapiens serine and arginine rich splicing factor 9 (SRSF9), mRNA. (from RefSeq NM_003769)
SS18	175.459	0.221546	0.287571	0.591896	0.441687	0.622411	Homo sapiens SS18 subunit of BAF chromatin remodeling complex (SS18), transcript variant 1, mRNA. (from RefSeq NM_001007559)
SSB	802.33	-0.424697	0.25749	2.75875	0.0967238	0.214337	Homo sapiens small RNA binding exonuclease protection factor La (SSB), transcript variant 1, mRNA. (from RefSeq NM_003142)
SSBP1	731.884	0.411266	0.169531	5.86036	0.0154856	0.0520087	Homo sapiens single stranded DNA binding protein 1 (SSBP1), transcript variant 5, mRNA; nuclear gene for mitochondrial product. (from RefSeq NM_003143)
SSBP2	55.425	0.312807	0.350692	0.81358	0.367064	0.551788	single stranded DNA binding protein 2 (from HGNC SSBP2)
SSBP3	132.566	0.532186	0.235181	5.25616	0.0218692	0.0681848	Homo sapiens single stranded DNA binding protein 3 (SSBP3), transcript variant 1, mRNA. (from RefSeq NM_145716)
SSR1	394.88	0.291391	0.188466	2.39057	0.122069	0.254418	Homo sapiens signal sequence receptor subunit 1 (SSR1), transcript variant 3, non-coding RNA. (from RefSeq NR_120448)
SSR2	425.765	0.747515	0.195052	14.9022	0.00011323	0.00095754	Homo sapiens signal sequence receptor subunit 2 (SSR2), mRNA. (from RefSeq NM_003145)
SSR3	316.759	0.89628	0.280338	10.3449	0.00129831	0.00683087	Homo sapiens signal sequence receptor subunit 3 (SSR3), transcript variant 2, mRNA. (from RefSeq NM_007107)
SSR4	757.384	1.15214	0.944946	1.39901	0.23689	0.412428	Homo sapiens signal sequence receptor subunit 4 (SSR4), transcript variant 2, mRNA. (from RefSeq NM_006280)
SSRP1	1321.48	-0.347617	0.135295	6.65284	0.00989979	0.0360383	Homo sapiens structure specific recognition protein 1 (SSRP1), mRNA. (from RefSeq NM_003146)
SSU72	157.571	0.499035	0.272485	3.41195	0.0647258	0.157039	Homo sapiens SSU72 homolog, RNA polymerase II CTD phosphatase (SSU72), mRNA. (from RefSeq NM_014188)
SSX2IP	136.015	0.55194	0.272016	4.24933	0.0392658	0.107774	Homo sapiens SSX family member 2 interacting protein (SSX2IP), transcript variant 5, mRNA. (from RefSeq NM_014021)
ST13	922.754	0.208165	0.943755	0.0482406	0.826154	0.904509	Homo sapiens ST13 Hsp70 interacting protein (ST13), transcript variant 1, mRNA. (from RefSeq NM_003932)
ST7	60.6966	0.0772784	0.34653	0.0492384	0.824394	0.903613	Homo sapiens suppression of tumorigenicity 7 (ST7), transcript variant 16, non-coding RNA. (from RefSeq NR_161422)
ST7L	68.3575	0.0465958	0.268832	0.0302365	0.861955	0.92622	Homo sapiens suppression of tumorigenicity 7 like (ST7L), transcript variant 1, mRNA. (from RefSeq NM_017744)
STAG2	621.691	-0.249584	0.944997	0.0703539	0.790822	0.884036	Component of cohesin complex, a complex required for the cohesion of sister chromatids after DNA replication. The cohesin complex apparently forms a large proteinaceous ring within which sister chromatids can be trapped. At anaphase, the complex is cleaved and dissociates from chromatin, allowing sister chromatids to segregate. The cohesin complex may also play a role in spindle pole assembly during mitosis. (from UniProt Q8N3U4)
STAM	138.015	-0.185316	0.179358	1.06051	0.303099	0.483665	Homo sapiens signal transducing adaptor molecule (STAM), transcript variant 1, mRNA. (from RefSeq NM_003473)
STAM2	41.3639	0.323422	0.335292	0.955248	0.328387	0.51107	Homo sapiens signal transducing adaptor molecule 2 (STAM2), mRNA. (from RefSeq NM_005843)
STAMBP	112.506	0.0152486	0.235486	0.00420055	0.948324	0.975937	Homo sapiens STAM binding protein (STAMBP), transcript variant 3, mRNA. (from RefSeq NM_213622)
STARD7	181.961	0.543194	0.322337	2.84706	0.0915412	0.206183	Homo sapiens StAR related lipid transfer domain containing 7 (STARD7), transcript variant 1, mRNA; nuclear gene for mitochondrial product. (from RefSeq NM_020151)
STAT1	153.544	-0.792062	0.183807	18.19	2e-05	0.00023287	Homo sapiens signal transducer and activator of transcription 1 (STAT1), transcript variant alpha, mRNA. (from RefSeq NM_007315)
STAT2	81.4883	-1.37062	0.292007	21.5471	3.45e-06	5.42e-05	Homo sapiens signal transducer and activator of transcription 2 (STAT2), transcript variant 1, mRNA. (from RefSeq NM_005419)
STAT3	286.05	-0.273433	0.169963	2.58119	0.10814	0.232676	Homo sapiens signal transducer and activator of transcription 3 (STAT3), transcript variant 1, mRNA. (from RefSeq NM_139276)
STAT5B	140.619	-0.0179562	0.226099	0.00628897	0.936792	0.968968	Homo sapiens signal transducer and activator of transcription 5B (STAT5B), mRNA. (from RefSeq NM_012448)
STAU1	526.212	-0.340996	0.890166	0.148433	0.700038	0.82512	Homo sapiens staufen double-stranded RNA binding protein 1 (STAU1), transcript variant T3, mRNA. (from RefSeq NM_017453)
STAU2	83.9036	-0.669556	0.212593	9.59953	0.00194627	0.00957953	Homo sapiens staufen double-stranded RNA binding protein 2 (STAU2), transcript variant 1, mRNA. (from RefSeq NM_001164380)
STC2	152.859	-0.788617	0.361309	4.82289	0.0280842	0.083086	Homo sapiens stanniocalcin 2 (STC2), mRNA. (from RefSeq NM_003714)
STEAP2	55.7136	-0.0149055	0.36005	0.00172038	0.966915	0.98519	Homo sapiens STEAP2 metalloreductase (STEAP2), transcript variant 4, mRNA. (from RefSeq NM_001244944)
STEAP3	139.727	0.0921952	0.316743	0.0839321	0.772038	0.872261	Homo sapiens STEAP3 metalloreductase (STEAP3), transcript variant 1, mRNA. (from RefSeq NM_182915)
STEEP1	99.7316	0.206952	0.814705	0.0642232	0.799941	0.887121	Homo sapiens chromosome X open reading frame 56 (CXorf56), transcript variant 1, mRNA. (from RefSeq NM_022101)
STIL	106.3	-0.206184	0.287868	0.515056	0.472958	0.649894	Homo sapiens STIL centriolar assembly protein (STIL), transcript variant 1, mRNA. (from RefSeq NM_001048166)
STIM1	92.9714	0.373574	0.260313	2.13659	0.143822	0.286844	Homo sapiens stromal interaction molecule 1 (STIM1), transcript variant 5, mRNA. (from RefSeq NM_001382567)
STIM2	45.4692	-0.0799662	0.344999	0.0537102	0.816729	0.898074	Homo sapiens stromal interaction molecule 2 (STIM2), transcript variant 2, mRNA. (from RefSeq NM_020860)
STING1	65.3899	0.135478	0.360609	0.142964	0.705352	0.829163	Homo sapiens stimulator of interferon response cGAMP interactor 1 (STING1), transcript variant 1, mRNA. (from RefSeq NM_198282)
STIP1	1334.65	-0.588856	0.134491	19.5085	1e-05	0.00013344	Homo sapiens stress induced phosphoprotein 1 (STIP1), transcript variant 2, mRNA. (from RefSeq NM_006819)
STK10	60.2503	-0.480026	0.336226	1.97196	0.160239	0.311399	Homo sapiens serine/threonine kinase 10 (STK10), mRNA. (from RefSeq NM_005990)
STK11IP	70.0609	-0.634161	0.398033	2.42578	0.119354	0.250648	Homo sapiens serine/threonine kinase 11 interacting protein (STK11IP), mRNA. (from RefSeq NM_052902)
STK17A	83.8139	-0.170308	0.318596	0.281696	0.595592	0.750365	Homo sapiens serine/threonine kinase 17a (STK17A), mRNA. (from RefSeq NM_004760)
STK19	43.6046	-0.376587	0.43608	0.737903	0.390333	0.574768	Homo sapiens serine/threonine kinase 19 (STK19), transcript variant 1, mRNA. (from RefSeq NM_004197)
STK24	246.947	0.743843	0.251497	8.83302	0.00295829	0.013453	Homo sapiens serine/threonine kinase 24 (STK24), transcript variant 2, mRNA. (from RefSeq NM_001032296)
STK25	134.701	-0.0328156	0.316687	0.010585	0.918056	0.957853	Homo sapiens serine/threonine kinase 25 (STK25), transcript variant 4, mRNA. (from RefSeq NM_006374)
STK26	344.807	-0.503146	0.868095	0.34122	0.559126	0.72255	Homo sapiens serine/threonine kinase 26 (STK26), transcript variant 1, mRNA. (from RefSeq NM_016542)
STK3	74.2305	-0.833285	0.275327	8.87177	0.00289615	0.0132191	Homo sapiens serine/threonine kinase 3 (STK3), transcript variant 1, mRNA. (from RefSeq NM_006281)
STK38	58.8286	-0.699359	0.296581	5.38849	0.02027	0.0642809	Homo sapiens serine/threonine kinase 38 (STK38), transcript variant 1, mRNA. (from RefSeq NM_007271)
STK38L	75.1793	0.0210421	0.328444	0.00410165	0.948935	0.975949	Homo sapiens serine/threonine kinase 38 like (STK38L), mRNA. (from RefSeq NM_015000)
STK39	135.937	0.0390573	0.228	0.0295168	0.863591	0.926769	Homo sapiens serine/threonine kinase 39 (STK39), mRNA. (from RefSeq NM_013233)
STK4	119.934	0.126527	0.819523	0.0236785	0.877706	0.934874	Homo sapiens serine/threonine kinase 4 (STK4), transcript variant 1, mRNA. (from RefSeq NM_006282)
STMN1	1824.47	0.52597	0.184775	7.93376	0.00485209	0.0200798	Homo sapiens stathmin 1 (STMN1), transcript variant 3, mRNA. (from RefSeq NM_005563)
STMN3	244.917	0.20275	0.905522	0.0498182	0.82338	0.903109	Homo sapiens stathmin 3 (STMN3), transcript variant 3, non-coding RNA. (from RefSeq NR_075070)
STOML2	474.523	0.61479	0.155562	15.9265	6.58e-05	0.00060373	Homo sapiens stomatin like 2 (STOML2), transcript variant 1, mRNA; nuclear gene for mitochondrial product. (from RefSeq NM_013442)
STON1	32.848	-0.965398	0.476191	3.97762	0.0461085	0.121125	Homo sapiens stonin 1 (STON1), transcript variant 2, mRNA. (from RefSeq NM_006873)
STON1-GTF2A1L	32.318	-0.964202	0.4805	3.89976	0.0482929	0.125466	Contains 1 MHD (mu homology) domain. (from UniProt Q53S48)
STRADA	66.2785	-0.500804	0.294865	2.83065	0.0924811	0.207387	Homo sapiens STE20 related adaptor alpha (STRADA), transcript variant 13, non-coding RNA. (from RefSeq NR_156741)
STRAP	589.383	-0.015104	0.186176	0.00660086	0.935247	0.967776	Homo sapiens serine/threonine kinase receptor associated protein (STRAP), mRNA. (from RefSeq NM_007178)
STRBP	142.047	-0.272751	0.270048	1.01173	0.314488	0.495371	Homo sapiens spermatid perinuclear RNA binding protein (STRBP), transcript variant 1, mRNA. (from RefSeq NM_018387)
STRIP1	154.404	-0.615708	0.203736	8.84997	0.00293093	0.0133368	Homo sapiens striatin interacting protein 1 (STRIP1), transcript variant 1, mRNA. (from RefSeq NM_033088)
STRN	97.9921	-0.289922	0.246011	1.36318	0.242987	0.41881	Homo sapiens striatin (STRN), mRNA. (from RefSeq NM_003162)
STRN3	86.5762	-0.512873	0.346135	2.19461	0.138495	0.279784	Homo sapiens striatin 3 (STRN3), transcript variant 1, mRNA. (from RefSeq NM_001083893)
STRN4	274.314	0.900721	0.905831	0.948577	0.330082	0.51306	Homo sapiens striatin 4 (STRN4), transcript variant 1, mRNA. (from RefSeq NM_013403)
STT3A	675.765	-0.197549	0.226717	0.76001	0.383325	0.568389	Homo sapiens STT3 oligosaccharyltransferase complex catalytic subunit A (STT3A), transcript variant 2, mRNA. (from RefSeq NM_152713)
STT3B	282.965	0.463573	0.251522	3.39912	0.065231	0.15788	Homo sapiens STT3 oligosaccharyltransferase complex catalytic subunit B (STT3B), mRNA. (from RefSeq NM_178862)
STUB1	633.765	0.721959	0.221955	10.4472	0.00122836	0.00654652	Homo sapiens STIP1 homology and U-box containing protein 1 (STUB1), transcript variant 1, mRNA. (from RefSeq NM_005861)
STX12	122.939	0.698222	0.217607	10.7164	0.0010619	0.00578849	Homo sapiens syntaxin 12 (STX12), mRNA. (from RefSeq NM_177424)
STX16	54.1308	0.0430667	0.867765	0.00247824	0.960296	0.982172	Homo sapiens syntaxin 16 (STX16), transcript variant 1, mRNA. (from RefSeq NM_001001433)
STX16-NPEPL1	49.4313	0.1425	0.875778	0.0265283	0.870617	0.931335	Homo sapiens STX16-NPEPL1 readthrough (NMD candidate) (STX16-NPEPL1), long non-coding RNA. (from RefSeq NR_037945)
STX18	69.4761	0.479281	0.351003	1.91459	0.166454	0.319619	Homo sapiens syntaxin 18 (STX18), transcript variant 5, non-coding RNA. (from RefSeq NR_144414)
STX4	72.3387	0.34635	0.319164	1.19625	0.274072	0.454618	Homo sapiens syntaxin 4 (STX4), transcript variant 3, mRNA. (from RefSeq NM_004604)
STX5	74.913	0.822788	0.266882	10.4246	0.0012435	0.00659875	Homo sapiens syntaxin 5 (STX5), transcript variant 1, mRNA. (from RefSeq NM_003164)
STX6	65.3299	0.498377	0.410366	1.49921	0.220793	0.392144	Homo sapiens syntaxin 6 (STX6), transcript variant 1, mRNA. (from RefSeq NM_005819)
STX7	153.903	0.862895	0.254583	11.6871	0.00062937	0.00380599	Homo sapiens syntaxin 7 (STX7), transcript variant 5, non-coding RNA. (from RefSeq NR_137169)
STX8	76.7207	0.788743	0.39866	3.92059	0.0476981	0.124506	Homo sapiens syntaxin 8 (STX8), transcript variant 1, mRNA. (from RefSeq NM_004853)
STXBP2	124.552	-0.380111	0.821069	0.216877	0.64143	0.784499	Homo sapiens syntaxin binding protein 2 (STXBP2), transcript variant 1, mRNA. (from RefSeq NM_006949)
STXBP3	156.307	-0.805514	0.259932	9.75556	0.00178781	0.00893663	Homo sapiens syntaxin binding protein 3 (STXBP3), mRNA. (from RefSeq NM_007269)
STXBP4	70.8243	-0.405218	0.277792	2.13264	0.144193	0.287377	Homo sapiens syntaxin binding protein 4 (STXBP4), mRNA. (from RefSeq NM_178509)
STYXL1	38.03	-0.061706	0.344393	0.0318609	0.858333	0.923534	Homo sapiens serine/threonine/tyrosine interacting like 1 (STYXL1), transcript variant 3, mRNA. (from RefSeq NM_001317786)
SUB1	1014.92	1.0053	0.274314	12.8779	0.00033249	0.00227428	Homo sapiens SUB1 regulator of transcription (SUB1), mRNA. (from RefSeq NM_006713)
SUCLA2	208.053	-0.347307	0.299129	1.35061	0.245172	0.421489	Homo sapiens succinate-CoA ligase ADP-forming subunit beta (SUCLA2), mRNA; nuclear gene for mitochondrial product. (from RefSeq NM_003850)
SUCLG1	267.178	0.00549526	0.153547	0.00127859	0.971476	0.987743	Homo sapiens succinate-CoA ligase GDP/ADP-forming subunit alpha (SUCLG1), mRNA; nuclear gene for mitochondrial product. (from RefSeq NM_003849)
SUCLG2	164.276	-0.73357	0.210126	11.9988	0.00053234	0.00332233	Homo sapiens succinate-CoA ligase GDP-forming subunit beta (SUCLG2), transcript variant 2, mRNA; nuclear gene for mitochondrial product. (from RefSeq NM_003848)
SUDS3	122.099	0.910502	0.262278	12.8086	0.00034503	0.00232995	Homo sapiens SDS3 homolog, SIN3A corepressor complex component (SUDS3), mRNA. (from RefSeq NM_022491)
SUFU	106.135	-0.418076	0.219284	3.51174	0.0609354	0.149949	Homo sapiens SUFU negative regulator of hedgehog signaling (SUFU), transcript variant 1, mRNA. (from RefSeq NM_016169)
SUGP1	103.488	-0.385532	0.786963	0.243103	0.621974	0.771919	Homo sapiens SURP and G-patch domain containing 1 (SUGP1), mRNA. (from RefSeq NM_172231)
SUGP2	224.522	-1.02189	0.843646	1.50185	0.220386	0.391541	Homo sapiens SURP and G-patch domain containing 2 (SUGP2), transcript variant 8, non-coding RNA. (from RefSeq NR_147914)
SUGT1	209.971	0.474154	0.281292	2.81363	0.0934669	0.208807	Homo sapiens SGT1 homolog, MIS12 kinetochore complex assembly cochaperone (SUGT1), transcript variant 2, mRNA. (from RefSeq NM_006704)
SULF2	230.122	-0.619772	0.85052	0.540705	0.462141	0.640752	Exhibits arylsulfatase activity and highly specific endoglucosamine-6-sulfatase activity. It can remove sulfate from the C-6 position of glucosamine within specific subregions of intact heparin. (from UniProt Q8IWU5)
SULT1A1	686.006	0.130001	0.25745	0.254288	0.614072	0.764802	Homo sapiens sulfotransferase family 1A member 1 (SULT1A1), transcript variant 4, mRNA. (from RefSeq NM_177534)
SULT1A2	333.252	0.176789	0.273561	0.415563	0.519159	0.69159	Sulfotransferase that utilizes 3'-phospho-5'-adenylyl sulfate (PAPS) as sulfonate donor to catalyze the sulfate conjugation of catecholamines, phenolic drugs and neurotransmitters. Is also responsible for the sulfonation and activation of minoxidil. Mediates the metabolic activation of carcinogenic N-hydroxyarylamines to DNA binding products and could so participate as modulating factor of cancer risk. (from UniProt P50226)
SULT1A3	334.463	-0.136452	0.249341	0.298252	0.584981	0.74179	Homo sapiens sulfotransferase family 1A member 3 (SULT1A3), mRNA. (from RefSeq NM_177552)
SULT1A4	334.511	-0.1363	0.249416	0.29741	0.585511	0.742208	Homo sapiens sulfotransferase family 1A member 4 (SULT1A4), mRNA. (from RefSeq NM_001017390)
SUMF2	197.477	0.508683	0.260731	3.90923	0.0480216	0.125042	Homo sapiens sulfatase modifying factor 2 (SUMF2), transcript variant 2, mRNA. (from RefSeq NM_015411)
SUMO1	194.781	1.0774	0.311645	12.1294	0.00049634	0.00314266	Homo sapiens small ubiquitin like modifier 1 (SUMO1), transcript variant 7, non-coding RNA. (from RefSeq NR_163943)
SUMO2	850.766	1.42815	0.275126	25.4745	4.48e-07	9.6e-06	Homo sapiens small ubiquitin like modifier 2 (SUMO2), transcript variant 1, mRNA. (from RefSeq NM_006937)
SUN1	288.287	-0.576449	0.233399	6.11085	0.0134355	0.0465269	Homo sapiens Sad1 and UNC84 domain containing 1 (SUN1), transcript variant 76, non-coding RNA. (from RefSeq NR_160281)
SUN2	235.945	-1.0681	0.864474	1.56402	0.211077	0.379898	Homo sapiens Sad1 and UNC84 domain containing 2 (SUN2), transcript variant 2, mRNA. (from RefSeq NM_015374)
SUPT16H	1061.01	-1.00483	0.158865	40.5467	1.92e-10	1.26e-08	Homo sapiens SPT16 homolog, facilitates chromatin remodeling subunit (SUPT16H), mRNA. (from RefSeq NM_007192)
SUPT20H	165.424	0.0555274	0.253557	0.0482089	0.82621	0.904509	Homo sapiens SPT20 homolog, SAGA complex component (SUPT20H), transcript variant 1, mRNA. (from RefSeq NM_001014286)
SUPT3H	42.2703	-0.482413	0.368857	1.70846	0.191186	0.353644	Homo sapiens SPT3 homolog, SAGA and STAGA complex component (SUPT3H), transcript variant 1, mRNA. (from RefSeq NM_003599)
SUPT4H1	140.269	1.56097	0.293115	33.796	6.12e-09	2.49e-07	Homo sapiens SPT4 homolog, DSIF elongation factor subunit (SUPT4H1), transcript variant 2, non-coding RNA. (from RefSeq NR_073470)
SUPT5H	781.814	-0.527155	0.947554	0.314533	0.574912	0.734555	Homo sapiens SPT5 homolog, DSIF elongation factor subunit (SUPT5H), transcript variant 5, mRNA. (from RefSeq NM_001319990)
SUPT6H	389.478	-1.0705	0.274088	15.3923	8.73e-05	0.00077121	Homo sapiens SPT6 homolog, histone chaperone and transcription elongation factor (SUPT6H), transcript variant 2, mRNA. (from RefSeq NM_003170)
SUPT7L	84.6189	0.563398	0.261425	4.90407	0.0267935	0.0801642	Homo sapiens SPT7 like, STAGA complex subunit gamma (SUPT7L), transcript variant 1, mRNA. (from RefSeq NM_014860)
SUPV3L1	174.01	-0.390301	0.20371	3.5831	0.0583702	0.144883	Homo sapiens Suv3 like RNA helicase (SUPV3L1), transcript variant 9, non-coding RNA. (from RefSeq NR_136627)
SURF2	78.558	1.2022	0.341271	13.7459	0.00020928	0.00156602	Homo sapiens surfeit 2 (SURF2), transcript variant 1, mRNA. (from RefSeq NM_017503)
SURF4	513.784	0.685238	0.232424	8.69092	0.00319799	0.0142834	Homo sapiens surfeit 4 (SURF4), transcript variant 1, mRNA. (from RefSeq NM_033161)
SURF6	178.512	-0.0392031	0.327301	0.014329	0.904718	0.950659	Homo sapiens surfeit 6 (SURF6), transcript variant 3, non-coding RNA. (from RefSeq NR_103874)
SUSD5	46.4631	0.373918	0.332291	1.30582	0.253153	0.430352	Homo sapiens sushi domain containing 5 (SUSD5), mRNA. (from RefSeq NM_015551)
SUV39H1	132.399	0.226206	0.823273	0.0746853	0.784633	0.880734	Homo sapiens suppressor of variegation 3-9 homolog 1 (SUV39H1), transcript variant 2, mRNA. (from RefSeq NM_003173)
SUV39H2	67.6075	0.352194	0.334875	1.13449	0.286819	0.46742	Homo sapiens suppressor of variegation 3-9 homolog 2 (SUV39H2), transcript variant 1, mRNA. (from RefSeq NM_001193424)
SUZ12	214.044	-0.409976	0.282354	2.12957	0.144481	0.287692	Homo sapiens SUZ12 polycomb repressive complex 2 subunit (SUZ12), transcript variant 1, mRNA. (from RefSeq NM_015355)
SV2A	119.001	-0.214073	0.309833	0.473785	0.491251	0.666762	Homo sapiens synaptic vesicle glycoprotein 2A (SV2A), transcript variant 1, mRNA. (from RefSeq NM_014849)
SVIL	35.2104	-1.4161	0.506156	7.79081	0.00525127	0.0213571	Homo sapiens supervillin (SVIL), transcript variant 2, mRNA. (from RefSeq NM_021738)
SWAP70	63.8477	-0.170247	0.282521	0.355693	0.550908	0.716113	Homo sapiens switching B cell complex subunit SWAP70 (SWAP70), transcript variant 1, mRNA. (from RefSeq NM_015055)
SWT1	20.6879	-0.846763	0.522276	2.6005	0.10683	0.230795	Homo sapiens SWT1 RNA endoribonuclease homolog (SWT1), transcript variant 1, mRNA. (from RefSeq NM_017673)
SYAP1	451.499	1.22838	0.902442	1.73623	0.187618	0.348776	Homo sapiens synapse associated protein 1 (SYAP1), transcript variant 2, non-coding RNA. (from RefSeq NR_033181)
SYCP2L	23.2892	-1.27005	0.504634	6.14831	0.0131537	0.0456621	Homo sapiens synaptonemal complex protein 2 like (SYCP2L), mRNA. (from RefSeq NM_001040274)
SYDE2	47.17	-0.0164724	0.540241	0.00092891	0.975686	0.989858	Homo sapiens synapse defective Rho GTPase homolog 2 (SYDE2), mRNA. (from RefSeq NM_032184)
SYF2	184.137	0.814947	0.224783	13.3909	0.00025285	0.00182566	Homo sapiens SYF2 pre-mRNA splicing factor (SYF2), transcript variant 1, mRNA. (from RefSeq NM_015484)
SYMPK	411.285	0.573128	0.900694	0.394617	0.529883	0.700334	Homo sapiens symplekin (SYMPK), mRNA. (from RefSeq NM_004819)
SYN2	33.8999	0.0492906	0.41782	0.0138302	0.906383	0.951869	Homo sapiens synapsin II (SYN2), transcript variant IIa, mRNA. (from RefSeq NM_133625)
SYNCRIP	1190.59	-0.282315	0.153623	3.40706	0.064918	0.157315	Homo sapiens synaptotagmin binding cytoplasmic RNA interacting protein (SYNCRIP), transcript variant 1, mRNA. (from RefSeq NM_006372)
SYNE1	70.9447	-0.565057	0.28043	3.94374	0.0470462	0.123195	Homo sapiens spectrin repeat containing nuclear envelope protein 1 (SYNE1), transcript variant 1, mRNA. (from RefSeq NM_182961)
SYNE2	64.9368	-1.95436	0.463735	17.7684	2.49e-05	0.00027919	Homo sapiens spectrin repeat containing nuclear envelope protein 2 (SYNE2), transcript variant 5, mRNA. (from RefSeq NM_182914)
SYNGR2	293.139	0.999378	0.244219	17.1987	3.37e-05	0.00034834	Homo sapiens synaptogyrin 2 (SYNGR2), transcript variant 1, mRNA. (from RefSeq NM_004710)
SYNJ1	47.8031	-0.579637	0.821989	0.501414	0.478879	0.655253	Homo sapiens synaptojanin 1 (SYNJ1), transcript variant 2, mRNA. (from RefSeq NM_203446)
SYNJ2BP-COX16	81.696	1.54718	0.397847	16.9406	3.86e-05	0.00038789	Homo sapiens SYNJ2BP-COX16 readthrough (SYNJ2BP-COX16), transcript variant 2, mRNA. (from RefSeq NM_001202548)
SYNRG	129.15	-0.323313	0.177527	3.29302	0.069575	0.165834	Homo sapiens synergin gamma (SYNRG), transcript variant 1, mRNA. (from RefSeq NM_007247)
SYP	84.0295	-0.190882	0.889157	0.0466073	0.829076	0.906173	Homo sapiens synaptophysin (SYP), mRNA. (from RefSeq NM_003179)
SYPL1	259.649	0.096161	0.221055	0.189871	0.663024	0.798645	Homo sapiens synaptophysin like 1 (SYPL1), transcript variant 15, non-coding RNA. (from RefSeq NR_167730)
SYT11	54.8921	0.171623	0.358016	0.23019	0.631383	0.778639	Homo sapiens synaptotagmin 11 (SYT11), mRNA. (from RefSeq NM_152280)
SYVN1	149.623	0.478781	0.301409	2.54247	0.110821	0.237616	Homo sapiens synoviolin 1 (SYVN1), transcript variant 2, mRNA. (from RefSeq NM_172230)
TAB1	122.091	-0.575131	0.818902	0.504229	0.477648	0.654293	Homo sapiens TGF-beta activated kinase 1 (MAP3K7) binding protein 1 (TAB1), transcript variant alpha, mRNA. (from RefSeq NM_006116)
TAB2	82.3344	0.303611	0.288739	1.13146	0.287464	0.468029	Homo sapiens TGF-beta activated kinase 1 (MAP3K7) binding protein 2 (TAB2), transcript variant 6, mRNA. (from RefSeq NM_001369506)
TACC1	124.06	0.719744	0.254067	8.2282	0.00412444	0.0175295	Homo sapiens transforming acidic coiled-coil containing protein 1 (TACC1), transcript variant 1, mRNA. (from RefSeq NM_006283)
TACC2	59.2549	-0.213717	0.379789	0.31721	0.573289	0.733275	Homo sapiens transforming acidic coiled-coil containing protein 2 (TACC2), transcript variant 1, mRNA. (from RefSeq NM_206862)
TACC3	641.831	0.673254	0.184252	13.0962	0.00029589	0.00207376	Homo sapiens transforming acidic coiled-coil containing protein 3 (TACC3), mRNA. (from RefSeq NM_006342)
TACO1	174.662	0.62562	0.206836	9.484	0.00207271	0.0100554	Homo sapiens translational activator of cytochrome c oxidase I (TACO1), mRNA. (from RefSeq NM_016360)
TADA1	90.1601	0.175811	0.241853	0.534421	0.464754	0.642572	Homo sapiens transcriptional adaptor 1 (TADA1), mRNA. (from RefSeq NM_053053)
TADA2A	66.0335	-0.528001	0.26217	3.84745	0.0498215	0.128688	Homo sapiens transcriptional adaptor 2A (TADA2A), transcript variant 3, mRNA. (from RefSeq NM_001166105)
TADA3	141.961	-0.0506623	0.241153	0.0443235	0.833253	0.908971	Homo sapiens transcriptional adaptor 3 (TADA3), transcript variant 1, mRNA. (from RefSeq NM_006354)
TAF1	122.047	-0.567176	0.795703	0.514667	0.473125	0.649894	Homo sapiens TATA-box binding protein associated factor 1 (TAF1), transcript variant 12, non-coding RNA. (from RefSeq NR_104395)
TAF10	100.1	1.14069	0.321012	13.8977	0.00019304	0.00147122	Homo sapiens TATA-box binding protein associated factor 10 (TAF10), mRNA. (from RefSeq NM_006284)
TAF15	961.839	-0.825676	0.236458	12.4255	0.00042352	0.00276668	Homo sapiens TATA-box binding protein associated factor 15 (TAF15), transcript variant 1, mRNA. (from RefSeq NM_139215)
TAF1A	37.7416	-0.717434	0.370223	3.70315	0.0543099	0.137266	Homo sapiens TATA-box binding protein associated factor, RNA polymerase I subunit A (TAF1A), transcript variant 1, mRNA. (from RefSeq NM_005681)
TAF1B	111.402	-0.451327	0.26763	2.79757	0.0944072	0.210273	Homo sapiens TATA-box binding protein associated factor, RNA polymerase I subunit B (TAF1B), transcript variant 1, mRNA. (from RefSeq NM_005680)
TAF1D	47.5013	-0.125244	0.493293	0.0647276	0.799174	0.886744	Homo sapiens TATA-box binding protein associated factor, RNA polymerase I subunit D (TAF1D), transcript variant 1, mRNA. (from RefSeq NM_024116)
TAF1L	47.6521	-0.800996	0.315095	6.05433	0.0138722	0.047777	Homo sapiens TATA-box binding protein associated factor 1 like (TAF1L), mRNA. (from RefSeq NM_153809)
TAF2	93.4265	-0.48228	0.367983	1.71665	0.190125	0.352288	Homo sapiens TATA-box binding protein associated factor 2 (TAF2), mRNA. (from RefSeq NM_003184)
TAF3	63.1772	0.969465	0.357513	7.93666	0.00484433	0.0200611	Homo sapiens TATA-box binding protein associated factor 3 (TAF3), mRNA. (from RefSeq NM_031923)
TAF4	104.049	0.128854	0.825218	0.0243646	0.875961	0.934224	Homo sapiens TATA-box binding protein associated factor 4 (TAF4), mRNA. (from RefSeq NM_003185)
TAF5	79.2862	0.0578342	0.289824	0.0399616	0.841556	0.913175	Homo sapiens TATA-box binding protein associated factor 5 (TAF5), transcript variant 1, mRNA. (from RefSeq NM_006951)
TAF6	165.37	0.655096	0.339279	3.75448	0.0526661	0.134349	Homo sapiens TATA-box binding protein associated factor 6 (TAF6), transcript variant 2, mRNA. (from RefSeq NM_139315)
TAF6L	95.3376	-0.517189	0.368703	1.9387	0.16381	0.316427	Homo sapiens TATA-box binding protein associated factor 6 like (TAF6L), mRNA. (from RefSeq NM_006473)
TAF7	338.861	-0.412749	0.186126	4.97056	0.0257823	0.0779256	Homo sapiens TATA-box binding protein associated factor 7 (TAF7), mRNA. (from RefSeq NM_005642)
TAF8	88.4858	0.382011	0.308316	1.57636	0.209286	0.377549	Homo sapiens TATA-box binding protein associated factor 8 (TAF8), mRNA. (from RefSeq NM_138572)
TAF9	132.39	1.21522	0.25851	23.2086	1.45e-06	2.63e-05	Homo sapiens TATA-box binding protein associated factor 9 (TAF9), transcript variant 1, mRNA. (from RefSeq NM_003187)
TAF9B	147.506	1.02043	0.830431	1.44047	0.230063	0.403483	Homo sapiens TATA-box binding protein associated factor 9b (TAF9B), mRNA. (from RefSeq NM_015975)
TAGLN2	1828.57	0.411811	0.205297	3.95775	0.046656	0.122303	Homo sapiens transgelin 2 (TAGLN2), transcript variant 2, mRNA. (from RefSeq NM_003564)
TALDO1	739.926	0.377138	0.140838	7.12903	0.00758458	0.0288432	Homo sapiens transaldolase 1 (TALDO1), mRNA. (from RefSeq NM_006755)
TAMM41	90.457	-0.630317	0.219704	7.88745	0.00497789	0.0204868	Homo sapiens TAM41 mitochondrial translocator assembly and maintenance homolog (TAMM41), transcript variant 12, non-coding RNA. (from RefSeq NR_158712)
TANC1	130.499	-0.81252	0.239332	11.532	0.00068409	0.00406628	Homo sapiens tetratricopeptide repeat, ankyrin repeat and coiled-coil containing 1 (TANC1), transcript variant 1, mRNA. (from RefSeq NM_033394)
TANC2	80.3236	-0.878232	0.241723	12.217	0.00047357	0.00303738	tetratricopeptide repeat, ankyrin repeat and coiled-coil containing 2 (from HGNC TANC2)
TANGO6	83.6219	-0.12687	0.246527	0.262187	0.608622	0.759803	Homo sapiens transport and golgi organization 6 homolog (TANGO6), mRNA. (from RefSeq NM_024562)
TAOK1	146.573	0.222154	0.225644	0.977709	0.322765	0.504759	Homo sapiens TAO kinase 1 (TAOK1), transcript variant 1, mRNA. (from RefSeq NM_020791)
TAOK2	112.622	-0.333307	0.33539	0.976791	0.322992	0.505008	Homo sapiens TAO kinase 2 (TAOK2), transcript variant 1, mRNA. (from RefSeq NM_016151)
TAP1	110.195	0.301189	0.312804	0.941598	0.331867	0.515187	Homo sapiens transporter 1, ATP binding cassette subfamily B member (TAP1), transcript variant 2, mRNA. (from RefSeq NM_001292022)
TAP2	239.747	-0.0817118	0.317126	0.0661323	0.797054	0.886174	Homo sapiens transporter 2, ATP binding cassette subfamily B member (TAP2), transcript variant 1, A allele, mRNA. (from RefSeq NM_001290043)
TAPBP	157.356	0.727692	0.346527	4.55099	0.0328997	0.0942463	Homo sapiens TAP binding protein (TAPBP), transcript variant 1, mRNA. (from RefSeq NM_003190)
TARBP1	282.703	-0.905271	0.195303	20.8009	5.1e-06	7.5e-05	Homo sapiens TAR (HIV-1) RNA binding protein 1 (TARBP1), mRNA. (from RefSeq NM_005646)
TARDBP	598.647	0.380215	0.164771	5.27525	0.0216307	0.0676417	Homo sapiens TAR DNA binding protein (TARDBP), mRNA. (from RefSeq NM_007375)
TARS1	1379.05	-0.890399	0.138802	41.789	1.02e-10	7.54e-09	Homo sapiens threonyl-tRNA synthetase 1 (TARS1), transcript variant 4, non-coding RNA. (from RefSeq NR_047676)
TARS2	340.259	-0.810506	0.245411	10.8053	0.00101209	0.00557026	Homo sapiens threonyl-tRNA synthetase 2, mitochondrial (TARS2), transcript variant 5, non-coding RNA. (from RefSeq NR_073514)
TARS3	89.8894	-0.767371	0.256988	8.38429	0.00378479	0.0164155	Homo sapiens threonyl-tRNA synthetase 3 (TARS3), mRNA. (from RefSeq NM_152334)
TASOR	140.274	-0.0643971	0.292976	0.0490443	0.824735	0.903792	Homo sapiens transcription activation suppressor (TASOR), transcript variant 5, mRNA. (from RefSeq NM_001365636)
TASOR2	256.983	0.142458	0.26443	0.291938	0.588981	0.74495	Homo sapiens transcription activation suppressor family member 2 (TASOR2), transcript variant 2, mRNA. (from RefSeq NM_001321783)
TATDN1	58.4857	0.0876915	0.386707	0.0516929	0.820143	0.900626	Homo sapiens TatD DNase domain containing 1 (TATDN1), transcript variant 1, mRNA. (from RefSeq NM_032026)
TATDN3	56.2746	0.42551	0.404048	1.12015	0.289886	0.470423	Homo sapiens TatD DNase domain containing 3 (TATDN3), transcript variant 1, mRNA. (from RefSeq NM_001042552)
TAX1BP1	205.123	-0.212425	0.220556	0.934697	0.333645	0.51708	Homo sapiens Tax1 binding protein 1 (TAX1BP1), transcript variant 1, mRNA. (from RefSeq NM_006024)
TBC1D1	75.8753	0.496656	0.304853	2.83065	0.092481	0.207387	TBC1 domain family member 1 (from HGNC TBC1D1)
TBC1D10B	223.218	0.870561	0.31544	7.7893	0.00525566	0.0213571	Homo sapiens TBC1 domain family member 10B (TBC1D10B), mRNA. (from RefSeq NM_015527)
TBC1D13	77.5806	0.58751	0.275532	4.83095	0.0279532	0.0828642	Homo sapiens TBC1 domain family member 13 (TBC1D13), transcript variant 1, mRNA. (from RefSeq NM_018201)
TBC1D15	206.367	-0.868197	0.217784	15.6801	7.5e-05	0.00067681	Acts as a GTPase activating protein for RAB7A. Does not act on RAB4, RAB5 or RAB6 (By similarity). (from UniProt Q8TC07)
TBC1D17	46.0862	0.0600133	0.807852	0.00542909	0.941263	0.972101	Homo sapiens TBC1 domain family member 17 (TBC1D17), transcript variant 1, mRNA. (from RefSeq NM_024682)
TBC1D22A	53.7032	0.64105	0.812316	0.607951	0.43556	0.616357	Homo sapiens TBC1 domain family member 22A (TBC1D22A), transcript variant 1, mRNA. (from RefSeq NM_014346)
TBC1D23	98.4955	-0.0825638	0.274451	0.0906831	0.763311	0.867005	Homo sapiens TBC1 domain family member 23 (TBC1D23), transcript variant 1, mRNA. (from RefSeq NM_001199198)
TBC1D24	88.9022	-0.0534791	0.332413	0.0257826	0.872432	0.931936	Homo sapiens TBC1 domain family member 24 (TBC1D24), transcript variant 1, mRNA. (from RefSeq NM_001199107)
TBC1D30	48.77	-0.618387	0.314333	3.69105	0.0547053	0.13803	Homo sapiens TBC1 domain family member 30 (TBC1D30), transcript variant 1, mRNA. (from RefSeq NM_015279)
TBC1D31	54.7898	-0.536644	0.308134	2.91314	0.0878609	0.199288	Homo sapiens TBC1 domain family member 31 (TBC1D31), transcript variant 1, mRNA. (from RefSeq NM_145647)
TBC1D32	28.2305	-0.354073	0.478041	0.543968	0.460793	0.639374	Homo sapiens TBC1 domain family member 32 (TBC1D32), transcript variant 1, mRNA. (from RefSeq NM_152730)
TBC1D4	257.507	-0.69988	0.20799	11.3611	0.00075	0.00438169	Homo sapiens TBC1 domain family member 4 (TBC1D4), transcript variant 1, mRNA. (from RefSeq NM_014832)
TBC1D5	83.4357	-0.491066	0.247274	3.89685	0.0483767	0.125525	Homo sapiens TBC1 domain family member 5 (TBC1D5), transcript variant 16, mRNA. (from RefSeq NM_001349086)
TBC1D8B	21.1582	-1.84855	0.820109	5.09549	0.0239881	0.0734922	Homo sapiens TBC1 domain family member 8B (TBC1D8B), transcript variant 1, mRNA. (from RefSeq NM_017752)
TBC1D9B	198.007	-0.174334	0.327089	0.273722	0.600846	0.754217	Homo sapiens TBC1 domain family member 9B (TBC1D9B), transcript variant 2, mRNA. (from RefSeq NM_015043)
TBCA	634.735	0.768013	0.25009	9.22975	0.00238114	0.0111855	Homo sapiens tubulin folding cofactor A (TBCA), transcript variant 2, mRNA. (from RefSeq NM_004607)
TBCB	516.593	0.850872	0.932091	0.799543	0.37123	0.556244	Homo sapiens tubulin folding cofactor B (TBCB), transcript variant 3, non-coding RNA. (from RefSeq NR_155756)
TBCC	88.1033	0.035769	0.302895	0.0138704	0.906248	0.951862	Homo sapiens tubulin folding cofactor C (TBCC), mRNA. (from RefSeq NM_003192)
TBCD	360.879	-0.466776	0.220728	4.42018	0.0355163	0.0999773	Homo sapiens tubulin folding cofactor D (TBCD), mRNA. (from RefSeq NM_005993)
TBCE	222.169	-0.445609	0.176211	6.36396	0.0116461	0.0412797	Homo sapiens tubulin folding cofactor E (TBCE), transcript variant 2, mRNA. (from RefSeq NM_003193)
TBK1	102.243	-0.115837	0.341505	0.112192	0.737662	0.849807	Homo sapiens TANK binding kinase 1 (TBK1), mRNA. (from RefSeq NM_013254)
TBL1XR1	149.292	0.181965	0.279035	0.429871	0.512052	0.685574	Homo sapiens TBL1X receptor 1 (TBL1XR1), transcript variant 1, mRNA. (from RefSeq NM_024665)
TBL2	112.2	0.0723735	0.248237	0.0858739	0.76949	0.87061	Homo sapiens transducin beta like 2 (TBL2), transcript variant 1, mRNA. (from RefSeq NM_012453)
TBL3	398.425	-1.23946	0.23409	27.9594	1.24e-07	3.29e-06	Homo sapiens transducin beta like 3 (TBL3), mRNA. (from RefSeq NM_006453)
TBP	90.0011	0.225567	0.228806	0.98817	0.32019	0.501791	Homo sapiens TATA-box binding protein (TBP), transcript variant 1, mRNA. (from RefSeq NM_003194)
TBRG4	306.544	-0.741218	0.205547	13.058	0.00030199	0.00210855	Homo sapiens transforming growth factor beta regulator 4 (TBRG4), transcript variant 1, mRNA. (from RefSeq NM_004749)
TBX1	94.1805	0.0131255	0.890983	0.00021678	0.988253	0.994968	Homo sapiens T-box transcription factor 1 (TBX1), transcript variant D, mRNA. (from RefSeq NM_001379200)
TBX18	106.035	0.047316	0.249965	0.035574	0.850398	0.918464	Homo sapiens T-box transcription factor 18 (TBX18), mRNA. (from RefSeq NM_001080508)
TBX2	52.4279	-0.82543	0.438346	3.45927	0.0628979	0.153677	Homo sapiens T-box transcription factor 2 (TBX2), mRNA. (from RefSeq NM_005994)
TBX20	35.0542	-0.425586	0.275554	2.28732	0.130435	0.267293	Homo sapiens T-box transcription factor 20 (TBX20), transcript variant 2, mRNA. (from RefSeq NM_001166220)
TBX3	98.6084	-0.964398	0.270891	12.6545	0.00037467	0.00250049	Homo sapiens T-box transcription factor 3 (TBX3), transcript variant 1, mRNA. (from RefSeq NM_005996)
TC2N	44.1248	-0.16254	0.468743	0.11946	0.729621	0.845362	Homo sapiens tandem C2 domains, nuclear (TC2N), transcript variant 3, mRNA. (from RefSeq NM_001128596)
TCAF1	459.517	-1.88215	0.254098	54.709	1.4e-13	2.41e-11	Homo sapiens TRPM8 channel associated factor 1 (TCAF1), transcript variant 1, mRNA. (from RefSeq NM_014719)
TCEA1	218.179	0.596307	0.230287	6.75181	0.00936525	0.0343624	Homo sapiens transcription elongation factor A1 (TCEA1), transcript variant 1, mRNA. (from RefSeq NM_006756)
TCEAL1	73.698	0.538189	0.800096	0.444879	0.504777	0.679518	Homo sapiens transcription elongation factor A like 1 (TCEAL1), transcript variant 1, mRNA. (from RefSeq NM_004780)
TCEAL4	133.234	0.388096	0.835171	0.2125	0.644815	0.786971	Homo sapiens transcription elongation factor A like 4 (TCEAL4), transcript variant 4, mRNA. (from RefSeq NM_001006937)
TCEAL8	111.767	0.585129	0.897142	0.414306	0.519792	0.691935	Homo sapiens transcription elongation factor A like 8 (TCEAL8), transcript variant 1, mRNA. (from RefSeq NM_153333)
TCEAL9	70.5331	0.738706	0.847273	0.739877	0.3897	0.574375	Homo sapiens transcription elongation factor A like 9 (TCEAL9), transcript variant 1, mRNA. (from RefSeq NM_016303)
TCERG1	524.206	-0.0917692	0.17231	0.285295	0.593252	0.74818	transcription elongation regulator 1 (from HGNC TCERG1)
TCF12	111.757	-0.251539	0.20317	1.5279	0.216428	0.38643	Homo sapiens transcription factor 12 (TCF12), transcript variant 2, mRNA. (from RefSeq NM_207037)
TCF20	144.643	-0.680106	0.802872	0.73106	0.39254	0.576742	Homo sapiens transcription factor 20 (TCF20), transcript variant 3, mRNA. (from RefSeq NM_001378418)
TCF25	221.892	-0.201939	0.215051	0.878138	0.348712	0.532082	Homo sapiens transcription factor 25 (TCF25), mRNA. (from RefSeq NM_014972)
TCF4	116.534	0.802226	0.364546	4.80678	0.0283479	0.0836658	Homo sapiens transcription factor 4 (TCF4), transcript variant 30, mRNA. (from RefSeq NM_001369570)
TCF7L2	112.306	-0.197895	0.310327	0.40572	0.52415	0.695238	Homo sapiens transcription factor 7 like 2 (TCF7L2), transcript variant 17, mRNA. (from RefSeq NM_001367943)
TCHP	49.486	-0.487822	0.408013	1.40303	0.236218	0.411547	Homo sapiens trichoplein keratin filament binding (TCHP), transcript variant 2, mRNA. (from RefSeq NM_001143852)
TCOF1	1089.33	0.324682	0.176554	3.35003	0.0672038	0.161638	Homo sapiens treacle ribosome biogenesis factor 1 (TCOF1), transcript variant 8, mRNA. (from RefSeq NM_001371623)
TCP1	1359.59	-0.368466	0.220093	2.83787	0.0920663	0.206863	Homo sapiens t-complex 1 (TCP1), transcript variant 1, mRNA. (from RefSeq NM_030752)
TCP11L2	64.2453	-0.531295	0.33254	2.51682	0.112637	0.240258	Homo sapiens t-complex 11 like 2 (TCP11L2), transcript variant 1, mRNA. (from RefSeq NM_152772)
TCTN3	147.207	0.40877	0.238359	3.04138	0.0811669	0.187199	Homo sapiens tectonic family member 3 (TCTN3), transcript variant 1, mRNA. (from RefSeq NM_015631)
TDG	309.848	-0.370615	0.175635	4.46317	0.0346332	0.0981118	Homo sapiens thymine DNA glycosylase (TDG), transcript variant 1, mRNA. (from RefSeq NM_003211)
TDP1	121.163	-0.798689	0.231498	11.7486	0.00060888	0.00370767	Homo sapiens tyrosyl-DNA phosphodiesterase 1 (TDP1), transcript variant 1, mRNA. (from RefSeq NM_018319)
TDP2	88.7328	-0.167123	0.289828	0.332375	0.564264	0.726715	Homo sapiens tyrosyl-DNA phosphodiesterase 2 (TDP2), mRNA. (from RefSeq NM_016614)
TDRD3	56.5815	-0.131887	0.364254	0.131976	0.716392	0.836768	Homo sapiens tudor domain containing 3 (TDRD3), transcript variant 1, mRNA. (from RefSeq NM_001146070)
TDRD7	62.4388	-0.817443	0.277564	8.68873	0.00320184	0.0142834	Homo sapiens tudor domain containing 7 (TDRD7), transcript variant 1, mRNA. (from RefSeq NM_014290)
TDRKH	73.278	0.253718	0.318294	0.65222	0.41932	0.60317	Homo sapiens tudor and KH domain containing (TDRKH), transcript variant 1, mRNA. (from RefSeq NM_001083965)
TEAD1	67.1629	0.487048	0.274828	3.28678	0.0698397	0.166358	Homo sapiens TEA domain transcription factor 1 (TEAD1), mRNA. (from RefSeq NM_021961)
TEAD4	105.623	-0.268806	0.261955	1.04693	0.306214	0.48658	Homo sapiens TEA domain transcription factor 4 (TEAD4), transcript variant 1, mRNA. (from RefSeq NM_003213)
TECR	818.206	0.207402	0.948469	0.0474028	0.827646	0.905375	Homo sapiens trans-2,3-enoyl-CoA reductase (TECR), transcript variant 1, mRNA. (from RefSeq NM_138501)
TEDC2	94.4449	0.00413383	0.327428	0.00015965	0.989919	0.995345	Homo sapiens tubulin epsilon and delta complex 2 (TEDC2), mRNA. (from RefSeq NM_025108)
TEFM	53.1127	-0.262899	0.354071	0.551893	0.457545	0.637363	Homo sapiens transcription elongation factor, mitochondrial (TEFM), mRNA; nuclear gene for mitochondrial product. (from RefSeq NM_024683)
TELO2	510.609	-0.506236	0.29565	2.93274	0.0868002	0.197212	Homo sapiens telomere maintenance 2 (TELO2), transcript variant 1, mRNA. (from RefSeq NM_016111)
TENM3	152.393	0.132466	0.243001	0.298948	0.584543	0.741488	Homo sapiens teneurin transmembrane protein 3 (TENM3), mRNA. (from RefSeq NM_001080477)
TENT2	72.5439	-0.269604	0.389925	0.479418	0.488686	0.664608	Homo sapiens terminal nucleotidyltransferase 2 (TENT2), transcript variant 3, mRNA. (from RefSeq NM_173797)
TENT4B	94.9188	-0.0315613	0.236369	0.0177757	0.893936	0.944151	Homo sapiens terminal nucleotidyltransferase 4B (TENT4B), transcript variant 4, mRNA. (from RefSeq NM_001365324)
TENT5C	68.8661	-0.518822	0.439362	1.37449	0.241041	0.417106	Homo sapiens terminal nucleotidyltransferase 5C (TENT5C), mRNA. (from RefSeq NM_017709)
TEP1	38.9682	-1.74133	0.408699	16.8911	3.96e-05	0.00039576	Homo sapiens telomerase associated protein 1 (TEP1), transcript variant 1, mRNA. (from RefSeq NM_007110)
TEPSIN	58.6053	-0.331042	0.384439	0.739673	0.389766	0.574375	Homo sapiens TEPSIN adaptor related protein complex 4 accessory protein (TEPSIN), transcript variant 1, mRNA. (from RefSeq NM_001363764)
TERF1	130.769	0.199342	0.232788	0.740365	0.389544	0.574375	Homo sapiens telomeric repeat binding factor 1 (TERF1), transcript variant 1, mRNA. (from RefSeq NM_017489)
TERF2	172.849	-0.313276	0.252576	1.5291	0.216247	0.386293	Homo sapiens telomeric repeat binding factor 2 (TERF2), mRNA. (from RefSeq NM_005652)
TERF2IP	434.142	-0.0860407	0.254132	0.115054	0.734462	0.848284	Homo sapiens TERF2 interacting protein (TERF2IP), transcript variant 2, non-coding RNA. (from RefSeq NR_144545)
TES	154.214	-0.358619	0.479543	0.565139	0.452197	0.632171	Homo sapiens testin LIM domain protein (TES), transcript variant 1, mRNA. (from RefSeq NM_015641)
TET1	64.722	0.50256	0.357716	2.04098	0.15311	0.30086	Homo sapiens tet methylcytosine dioxygenase 1 (TET1), mRNA. (from RefSeq NM_030625)
TEX10	154.819	-0.158231	0.318612	0.247301	0.618982	0.769365	Homo sapiens testis expressed 10 (TEX10), transcript variant 1, mRNA. (from RefSeq NM_017746)
TEX264	117.789	0.900524	0.323359	8.37951	0.00379475	0.0164164	Homo sapiens testis expressed 264, ER-phagy receptor (TEX264), transcript variant 3, non-coding RNA. (from RefSeq NR_024012)
TFAM	372.313	0.510565	0.188974	7.31055	0.0068551	0.0264217	Homo sapiens transcription factor A, mitochondrial (TFAM), transcript variant 3, non-coding RNA. (from RefSeq NR_073073)
TFAP2A	144.146	-0.219056	0.262107	0.700438	0.402637	0.587748	Homo sapiens transcription factor AP-2 alpha (TFAP2A), mRNA. (from RefSeq NM_001372066)
TFAP2C	34.4838	-0.107473	0.744842	0.0204458	0.886299	0.939433	Homo sapiens transcription factor AP-2 gamma (TFAP2C), mRNA. (from RefSeq NM_003222)
TFAP4	139.034	-0.591914	0.300953	3.89727	0.0483645	0.125525	Homo sapiens transcription factor AP-4 (TFAP4), mRNA. (from RefSeq NM_003223)
TFB1M	52.5685	-0.681851	0.333302	4.03342	0.0446074	0.118569	Homo sapiens transcription factor B1, mitochondrial (TFB1M), transcript variant 1, mRNA; nuclear gene for mitochondrial product. (from RefSeq NM_016020)
TFB2M	51.8696	-0.700186	0.308531	5.08399	0.0241477	0.0738895	Homo sapiens transcription factor B2, mitochondrial (TFB2M), mRNA; nuclear gene for mitochondrial product. (from RefSeq NM_022366)
TFCP2	120.091	-0.576634	0.247328	5.44	0.0196807	0.0626534	Homo sapiens transcription factor CP2 (TFCP2), transcript variant 1, mRNA. (from RefSeq NM_005653)
TFCP2L1	31.0941	-0.267215	0.455164	0.341133	0.559176	0.72255	Homo sapiens transcription factor CP2 like 1 (TFCP2L1), mRNA. (from RefSeq NM_014553)
TFDP1	341.641	0.700001	0.269938	6.70963	0.00958939	0.0350279	Homo sapiens transcription factor Dp-1 (TFDP1), transcript variant 2, non-coding RNA. (from RefSeq NR_026580)
TFDP2	65.4451	0.367548	0.311253	1.4464	0.229106	0.402534	Homo sapiens transcription factor Dp-2 (TFDP2), transcript variant 8, mRNA. (from RefSeq NM_001375773)
TFE3	71.9579	0.201421	0.791746	0.064525	0.799482	0.886744	Homo sapiens transcription factor binding to IGHM enhancer 3 (TFE3), transcript variant 1, mRNA. (from RefSeq NM_006521)
TFG	409.94	-0.240402	0.151909	2.49492	0.114214	0.242853	Homo sapiens trafficking from ER to golgi regulator (TFG), transcript variant 1, mRNA. (from RefSeq NM_006070)
TFIP11	127.412	-0.775052	0.831641	0.881722	0.347731	0.531222	Homo sapiens tuftelin interacting protein 11 (TFIP11), transcript variant 2, mRNA. (from RefSeq NM_012143)
TFPI	42.7357	-1.43735	0.351433	16.1799	5.76e-05	0.00054083	Homo sapiens tissue factor pathway inhibitor (TFPI), transcript variant 1, mRNA. (from RefSeq NM_006287)
TFRC	563.471	-0.044972	0.260144	0.0299414	0.862623	0.926426	Homo sapiens transferrin receptor (TFRC), transcript variant 2, mRNA. (from RefSeq NM_001128148)
TGDS	49.5235	-0.453981	0.37216	1.47142	0.225122	0.397587	Homo sapiens TDP-glucose 4,6-dehydratase (TGDS), transcript variant 4, non-coding RNA. (from RefSeq NR_130732)
TGFB1	93.9025	0.108707	0.879345	0.0152508	0.901716	0.949093	Homo sapiens transforming growth factor beta 1 (TGFB1), mRNA. (from RefSeq NM_000660)
TGFB1I1	29.1139	0.130812	0.479324	0.0745425	0.784834	0.880734	Homo sapiens transforming growth factor beta 1 induced transcript 1 (TGFB1I1), transcript variant 1, mRNA. (from RefSeq NM_001042454)
TGFBR3	89.5849	-0.455565	0.285994	2.47289	0.115825	0.245431	Homo sapiens transforming growth factor beta receptor 3 (TGFBR3), transcript variant 4, non-coding RNA. (from RefSeq NR_036634)
TGIF1	22.3357	-0.375723	0.424529	0.775452	0.378536	0.562978	Homo sapiens TGFB induced factor homeobox 1 (TGIF1), transcript variant 4, mRNA. (from RefSeq NM_003244)
TGIF2-RAB5IF	105.43	0.870307	0.806414	1.12712	0.28839	0.469022	Homo sapiens TGIF2-RAB5IF readthrough (TGIF2-RAB5IF), mRNA. (from RefSeq NM_001199535)
TGOLN2	174.264	0.448178	0.305302	2.14983	0.142585	0.285526	Homo sapiens trans-golgi network protein 2 (TGOLN2), transcript variant 1, mRNA. (from RefSeq NM_006464)
TGS1	86.5264	-0.54294	0.256152	4.34461	0.0371263	0.103163	Homo sapiens trimethylguanosine synthase 1 (TGS1), transcript variant 1, mRNA. (from RefSeq NM_024831)
THADA	154.443	-0.361397	0.230881	2.40252	0.12114	0.253504	Homo sapiens THADA armadillo repeat containing (THADA), transcript variant 9, non-coding RNA. (from RefSeq NR_144316)
THAP1	33.4927	0.368225	0.366434	1.03913	0.308025	0.488189	Homo sapiens THAP domain containing 1 (THAP1), transcript variant 1, mRNA. (from RefSeq NM_018105)
THAP10	37.5947	0.0914451	0.326681	0.0793307	0.778207	0.877333	Homo sapiens THAP domain containing 10 (THAP10), mRNA. (from RefSeq NM_020147)
THAP11	130.021	0.868724	0.337576	6.69631	0.00966124	0.035239	Homo sapiens THAP domain containing 11 (THAP11), mRNA. (from RefSeq NM_020457)
THAP4	112.95	0.525528	0.383251	1.93436	0.164282	0.316844	Homo sapiens THAP domain containing 4 (THAP4), transcript variant 1, mRNA. (from RefSeq NM_015963)
THAP5	73.5795	-0.441299	0.365102	1.47127	0.225145	0.397587	Homo sapiens THAP domain containing 5 (THAP5), transcript variant 5, mRNA. (from RefSeq NM_001287601)
THG1L	64.39	-0.866325	0.25484	10.8445	0.00099087	0.00547382	Homo sapiens tRNA-histidine guanylyltransferase 1 like (THG1L), transcript variant 1, mRNA. (from RefSeq NM_017872)
THNSL1	45.8803	-0.956854	0.330553	8.11258	0.00439591	0.0185449	Homo sapiens threonine synthase like 1 (THNSL1), mRNA. (from RefSeq NM_024838)
THOC1	117.794	0.0925089	0.324797	0.0809591	0.776002	0.875513	Homo sapiens THO complex 1 (THOC1), mRNA. (from RefSeq NM_005131)
THOC2	456.753	-1.3912	0.903277	2.43167	0.118906	0.250041	Homo sapiens THO complex 2 (THOC2), mRNA. (from RefSeq NM_001081550)
THOC3	392.129	0.498518	0.160234	9.9018	0.00165118	0.00836084	Homo sapiens THO complex 3 (THOC3), transcript variant 1, mRNA. (from RefSeq NM_032361)
THOC5	190.818	-0.332793	0.843148	0.157429	0.691534	0.818298	Homo sapiens THO complex 5 (THOC5), transcript variant 4, mRNA. (from RefSeq NM_003678)
THOC6	161.628	0.189738	0.359896	0.277344	0.598447	0.75281	Homo sapiens THO complex 6 (THOC6), transcript variant 1, mRNA. (from RefSeq NM_024339)
THOC7	121.398	1.42468	0.338174	19.1945	1.18e-05	0.00015215	Homo sapiens THO complex 7 (THOC7), transcript variant 1, mRNA. (from RefSeq NM_025075)
THOP1	417.296	-0.124623	0.276358	0.201525	0.653492	0.792447	Homo sapiens thimet oligopeptidase 1 (THOP1), mRNA. (from RefSeq NM_003249)
THRAP3	836.991	-1.21821	0.195002	40.0224	2.51e-10	1.6e-08	Homo sapiens thyroid hormone receptor associated protein 3 (THRAP3), transcript variant 1, mRNA. (from RefSeq NM_005119)
THSD4	28.3052	-0.611838	0.441036	1.8878	0.16945	0.323945	Homo sapiens thrombospondin type 1 domain containing 4 (THSD4), transcript variant 1, mRNA. (from RefSeq NM_024817)
THUMPD1	109.135	-0.55752	0.235397	5.64471	0.0175081	0.0570862	Homo sapiens THUMP domain containing 1 (THUMPD1), transcript variant 1, mRNA. (from RefSeq NM_017736)
THUMPD2	47.7293	0.292411	0.402006	0.539	0.462848	0.641252	Homo sapiens THUMP domain containing 2 (THUMPD2), transcript variant 1, mRNA. (from RefSeq NM_025264)
THUMPD3	138.991	-0.253344	0.235438	1.15402	0.282709	0.463014	Homo sapiens THUMP domain containing 3 (THUMPD3), transcript variant 2, mRNA. (from RefSeq NM_001114092)
THYN1	78.5391	0.817564	0.286808	8.38107	0.00379149	0.0164164	Homo sapiens thymocyte nuclear protein 1 (THYN1), transcript variant 3, mRNA. (from RefSeq NM_199298)
TIA1	97.9717	0.182054	0.260897	0.489044	0.484354	0.660426	Homo sapiens TIA1 cytotoxic granule associated RNA binding protein (TIA1), transcript variant 36, non-coding RNA. (from RefSeq NR_147231)
TIAL1	219.898	0.235381	0.236587	0.989469	0.319872	0.501399	Homo sapiens TIA1 cytotoxic granule associated RNA binding protein like 1 (TIAL1), transcript variant 11, non-coding RNA. (from RefSeq NR_136663)
TIAM1	90.4825	0.649331	0.883311	0.525963	0.468309	0.646104	Homo sapiens TIAM Rac1 associated GEF 1 (TIAM1), transcript variant 12, mRNA. (from RefSeq NM_001353694)
TICRR	231.241	-1.01876	0.220846	21.3915	3.74e-06	5.8e-05	Homo sapiens TOPBP1 interacting checkpoint and replication regulator (TICRR), transcript variant 2, mRNA. (from RefSeq NM_152259)
TIGAR	78.3812	0.60385	0.330833	3.48344	0.0619859	0.151849	Homo sapiens TP53 induced glycolysis regulatory phosphatase (TIGAR), mRNA. (from RefSeq NM_020375)
TIMELESS	370.459	-0.0552911	0.19094	0.083702	0.772342	0.872261	Homo sapiens timeless circadian regulator (TIMELESS), transcript variant 3, non-coding RNA. (from RefSeq NR_138471)
TIMM13	354.746	1.24303	0.271808	20.536	5.85e-06	8.43e-05	Homo sapiens translocase of inner mitochondrial membrane 13 (TIMM13), mRNA; nuclear gene for mitochondrial product. (from RefSeq NM_012458)
TIMM17A	250.017	1.03072	0.205335	26.3986	2.78e-07	6.54e-06	Homo sapiens translocase of inner mitochondrial membrane 17A (TIMM17A), mRNA; nuclear gene for mitochondrial product. (from RefSeq NM_006335)
TIMM17B	312.066	0.806633	0.894794	0.782909	0.376253	0.561499	Essential component of the TIM23 complex, a complex that mediates the translocation of transit peptide-containing proteins across the mitochondrial inner membrane. (from UniProt O60830)
TIMM21	66.0087	0.770635	0.404902	3.73766	0.053199	0.135409	Homo sapiens translocase of inner mitochondrial membrane 21 (TIMM21), mRNA; nuclear gene for mitochondrial product. (from RefSeq NM_014177)
TIMM22	101.735	1.0455	0.354185	9.29902	0.00229276	0.0108777	Homo sapiens translocase of inner mitochondrial membrane 22 (TIMM22), mRNA; nuclear gene for mitochondrial product. (from RefSeq NM_013337)
TIMM23	308.02	0.320314	0.166689	3.73522	0.0532765	0.135533	Homo sapiens translocase of inner mitochondrial membrane 23 (TIMM23), transcript variant 3, non-coding RNA. (from RefSeq NR_073030)
TIMM23B	153.294	0.378807	0.215633	3.14873	0.075986	0.177853	Homo sapiens translocase of inner mitochondrial membrane 23 homolog B (TIMM23B), transcript variant 5, non-coding RNA. (from RefSeq NR_158651)
TIMM23B-AGAP6	153.294	0.378807	0.215633	3.14873	0.075986	0.177853	Homo sapiens TIMM23B-AGAP6 readthrough (NMD candidate) (TIMM23B-AGAP6), transcript variant 7, long non-coding RNA. (from RefSeq NR_158661)
TIMM29	151.97	0.0175899	0.926086	0.00036147	0.984831	0.993278	Homo sapiens translocase of inner mitochondrial membrane 29 (TIMM29), mRNA; nuclear gene for mitochondrial product. (from RefSeq NM_138358)
TIMM44	251.135	0.031093	0.840952	0.00136659	0.970511	0.987033	Homo sapiens translocase of inner mitochondrial membrane 44 (TIMM44), mRNA; nuclear gene for mitochondrial product. (from RefSeq NM_006351)
TIMM50	864.44	-0.0795984	0.947358	0.00707897	0.932948	0.96643	Homo sapiens translocase of inner mitochondrial membrane 50 (TIMM50), transcript variant 2, mRNA. (from RefSeq NM_001329559)
TIMM8A	82.9359	1.14332	0.818748	1.8656	0.17198	0.327262	Homo sapiens translocase of inner mitochondrial membrane 8A (TIMM8A), transcript variant 1, mRNA; nuclear gene for mitochondrial product. (from RefSeq NM_004085)
TIMM8B	131.597	1.312	0.342064	16.041	6.2e-05	0.00057328	Homo sapiens translocase of inner mitochondrial membrane 8 homolog B (TIMM8B), transcript variant 1, mRNA; nuclear gene for mitochondrial product. (from RefSeq NM_012459)
TIMMDC1	120.603	0.439461	0.264961	2.82681	0.0927023	0.207665	Homo sapiens translocase of inner mitochondrial membrane domain containing 1 (TIMMDC1), mRNA; nuclear gene for mitochondrial product. (from RefSeq NM_016589)
TIMP1	333.394	0.505859	0.886615	0.318576	0.572465	0.732938	Homo sapiens TIMP metallopeptidase inhibitor 1 (TIMP1), mRNA. (from RefSeq NM_003254)
TIMP2	77.9207	0.459256	0.370851	1.54725	0.213541	0.382634	Homo sapiens TIMP metallopeptidase inhibitor 2 (TIMP2), mRNA. (from RefSeq NM_003255)
TIMP3	173.075	-0.0402131	0.884819	0.00206411	0.963763	0.983816	Homo sapiens TIMP metallopeptidase inhibitor 3 (TIMP3), mRNA. (from RefSeq NM_000362)
TIPARP	73.6182	0.202991	0.415094	0.239989	0.624214	0.773772	Homo sapiens TCDD inducible poly(ADP-ribose) polymerase (TIPARP), transcript variant 2, mRNA. (from RefSeq NM_015508)
TIPIN	291.033	0.412775	0.218256	3.56186	0.0591214	0.146528	Homo sapiens TIMELESS interacting protein (TIPIN), transcript variant 1, mRNA. (from RefSeq NM_017858)
TIPRL	183.352	-0.0947507	0.243067	0.152227	0.696416	0.822028	Homo sapiens TOR signaling pathway regulator (TIPRL), transcript variant 1, mRNA. (from RefSeq NM_152902)
TJAP1	95.6558	0.183046	0.303416	0.362671	0.547026	0.713571	Interacts with DLG1. (from UniProt Q5JTD0)
TJP1	278.763	-0.822228	0.213989	15.0362	0.00010547	0.00090116	Homo sapiens tight junction protein 1 (TJP1), transcript variant 5, mRNA. (from RefSeq NM_001330239)
TJP2	186.722	-1.19039	0.155422	57.8338	2.85e-14	6.4e-12	Homo sapiens tight junction protein 2 (TJP2), transcript variant 1, mRNA. (from RefSeq NM_004817)
TK1	401.43	0.137806	0.262231	0.27456	0.600289	0.754102	Homo sapiens thymidine kinase 1 (TK1), transcript variant 1, mRNA. (from RefSeq NM_003258)
TKFC	105.457	-0.7045	0.392624	3.24947	0.0714466	0.16964	Homo sapiens triokinase and FMN cyclase (TKFC), transcript variant 2, mRNA. (from RefSeq NM_015533)
TKT	1931.06	-1.08974	0.214943	26.2552	2.99e-07	6.95e-06	Homo sapiens transketolase (TKT), transcript variant 5, non-coding RNA. (from RefSeq NR_047580)
TLE1	153.748	-0.138253	0.204314	0.460327	0.497471	0.672494	Homo sapiens TLE family member 1, transcriptional corepressor (TLE1), transcript variant 2, mRNA. (from RefSeq NM_005077)
TLE3	434.047	-0.193427	0.177784	1.18863	0.275607	0.455837	Homo sapiens TLE family member 3, transcriptional corepressor (TLE3), transcript variant 2, mRNA. (from RefSeq NM_001105192)
TLE4	96.1409	-0.274427	0.184103	2.18063	0.139757	0.281109	Homo sapiens TLE family member 4, transcriptional corepressor (TLE4), transcript variant 6, non-coding RNA. (from RefSeq NR_104239)
TLE5	196.894	0.703326	0.298639	5.74645	0.016522	0.0546895	Homo sapiens TLE family member 5, transcriptional modulator (TLE5), transcript variant 3, mRNA. (from RefSeq NM_198970)
TLK2	114.148	-0.491012	0.257125	3.61654	0.0572078	0.14274	Homo sapiens tousled like kinase 2 (TLK2), transcript variant A, mRNA. (from RefSeq NM_006852)
TLN1	844.91	-1.24688	0.214097	34.8247	3.61e-09	1.55e-07	Homo sapiens talin 1 (TLN1), mRNA. (from RefSeq NM_006289)
TLN2	33.7699	-1.0068	0.349238	8.25082	0.00407336	0.0173422	Homo sapiens talin 2 (TLN2), mRNA. (from RefSeq NM_015059)
TLX1	89.9087	0.0973865	0.365869	0.0705461	0.790543	0.883977	Homo sapiens T cell leukemia homeobox 1 (TLX1), transcript variant 1, mRNA. (from RefSeq NM_005521)
TLX3	67.809	-0.0358665	0.358961	0.00997725	0.920435	0.958743	Homo sapiens T cell leukemia homeobox 3 (TLX3), mRNA. (from RefSeq NM_021025)
TM2D2	57.6505	0.496488	0.37212	1.82149	0.177136	0.334491	Homo sapiens TM2 domain containing 2 (TM2D2), transcript variant 1, mRNA. (from RefSeq NM_078473)
TM2D3	148.333	0.514881	0.307565	2.84582	0.0916121	0.20628	Homo sapiens TM2 domain containing 3 (TM2D3), transcript variant 1, mRNA. (from RefSeq NM_078474)
TM9SF1	113.786	0.0867961	0.250793	0.120553	0.728436	0.844707	Homo sapiens transmembrane 9 superfamily member 1 (TM9SF1), transcript variant 1, mRNA. (from RefSeq NM_006405)
TM9SF2	626.496	-0.21427	0.238789	0.807633	0.368821	0.553742	Homo sapiens transmembrane 9 superfamily member 2 (TM9SF2), mRNA. (from RefSeq NM_004800)
TM9SF3	465.487	0.295254	0.270118	1.18993	0.275345	0.455699	Homo sapiens transmembrane 9 superfamily member 3 (TM9SF3), mRNA. (from RefSeq NM_020123)
TM9SF4	277.063	-0.405452	0.85423	0.228028	0.63299	0.779712	Homo sapiens transmembrane 9 superfamily member 4 (TM9SF4), transcript variant 1, mRNA. (from RefSeq NM_014742)
TMA16	99.9346	0.54154	0.299966	3.29242	0.0696004	0.165841	Homo sapiens translation machinery associated 16 homolog (TMA16), mRNA. (from RefSeq NM_018352)
TMA7	177.142	1.40857	0.449177	9.93118	0.00162502	0.00827365	Homo sapiens translation machinery associated 7 homolog (TMA7), transcript variant 3, non-coding RNA. (from RefSeq NR_137639)
TMBIM1	70.8775	-0.1225	0.321543	0.145229	0.703137	0.827325	Homo sapiens transmembrane BAX inhibitor motif containing 1 (TMBIM1), transcript variant 1, mRNA. (from RefSeq NM_022152)
TMBIM6	1531.03	0.600035	0.175665	11.4297	0.00072281	0.00424964	Homo sapiens transmembrane BAX inhibitor motif containing 6 (TMBIM6), transcript variant 1, mRNA. (from RefSeq NM_003217)
TMCO1	331.585	0.789732	0.234989	11.3373	0.00075968	0.00442428	Homo sapiens transmembrane and coiled-coil domains 1 (TMCO1), transcript variant 1, mRNA. (from RefSeq NM_019026)
TMCO6	41.3332	-0.169478	0.368301	0.209165	0.647423	0.788445	Homo sapiens transmembrane and coiled-coil domains 6 (TMCO6), transcript variant 2, mRNA. (from RefSeq NM_018502)
TMED1	78.3293	0.626831	0.815819	0.576976	0.4475	0.627856	Homo sapiens transmembrane p24 trafficking protein 1 (TMED1), transcript variant 1, mRNA. (from RefSeq NM_006858)
TMED10	324.225	0.748056	0.194532	15.3476	8.94e-05	0.00078353	Homo sapiens transmembrane p24 trafficking protein 10 (TMED10), mRNA. (from RefSeq NM_006827)
TMED2	427.026	1.07334	0.239108	20.419	6.22e-06	8.88e-05	Homo sapiens transmembrane p24 trafficking protein 2 (TMED2), transcript variant 1, mRNA. (from RefSeq NM_006815)
TMED3	147.081	0.497959	0.302112	2.80691	0.0938591	0.209307	Homo sapiens transmembrane p24 trafficking protein 3 (TMED3), transcript variant 1, mRNA. (from RefSeq NM_007364)
TMED4	383.557	0.465997	0.264013	3.11597	0.0775285	0.180577	Homo sapiens transmembrane p24 trafficking protein 4 (TMED4), transcript variant 1, mRNA. (from RefSeq NM_182547)
TMED5	162.086	0.82801	0.274473	9.51283	0.0020404	0.00995739	Homo sapiens transmembrane p24 trafficking protein 5 (TMED5), transcript variant 1, mRNA. (from RefSeq NM_016040)
TMED7	239.936	0.308667	0.185342	2.80693	0.093858	0.209307	Homo sapiens transmembrane p24 trafficking protein 7 (TMED7), mRNA. (from RefSeq NM_181836)
TMED7-TICAM2	205.609	0.328779	0.187675	3.12454	0.0771217	0.179886	Homo sapiens TMED7-TICAM2 readthrough (TMED7-TICAM2), transcript variant 1, mRNA. (from RefSeq NM_001164468)
TMED9	473.865	0.811081	0.277756	8.42118	0.00370874	0.0161447	Homo sapiens transmembrane p24 trafficking protein 9 (TMED9), mRNA. (from RefSeq NM_017510)
TMEM101	109.484	0.753369	0.309038	6.20662	0.0127274	0.0444109	Homo sapiens transmembrane protein 101 (TMEM101), transcript variant 1, mRNA. (from RefSeq NM_032376)
TMEM102	29.364	-0.874649	0.611358	2.03291	0.153925	0.301981	Homo sapiens transmembrane protein 102 (TMEM102), transcript variant 2, mRNA. (from RefSeq NM_178518)
TMEM106B	78.5373	0.50361	0.420257	1.44452	0.22941	0.402664	Homo sapiens transmembrane protein 106B (TMEM106B), transcript variant 2, mRNA. (from RefSeq NM_001134232)
TMEM106C	161.459	1.25523	0.366887	12.2036	0.00047697	0.00304678	Homo sapiens transmembrane protein 106C (TMEM106C), transcript variant 2, mRNA. (from RefSeq NM_024056)
TMEM109	255.522	0.114352	0.309419	0.136417	0.711869	0.832905	Homo sapiens transmembrane protein 109 (TMEM109), mRNA. (from RefSeq NM_024092)
TMEM11	88.4047	0.577363	0.300848	3.84181	0.0499895	0.128987	Homo sapiens transmembrane protein 11 (TMEM11), transcript variant 1, mRNA; nuclear gene for mitochondrial product. (from RefSeq NM_003876)
TMEM115	109.481	0.351825	0.334861	1.13099	0.287564	0.468089	Homo sapiens transmembrane protein 115 (TMEM115), mRNA. (from RefSeq NM_007024)
TMEM123	238.67	0.649291	0.277086	5.50714	0.018939	0.0607361	Homo sapiens transmembrane protein 123 (TMEM123), mRNA. (from RefSeq NM_052932)
TMEM131	126.404	0.279401	0.250143	1.25404	0.262781	0.441539	Homo sapiens transmembrane protein 131 (TMEM131), mRNA. (from RefSeq NM_015348)
TMEM131L	108.964	-0.109602	0.274676	0.160782	0.688438	0.815991	Homo sapiens transmembrane 131 like (TMEM131L), transcript variant 1, mRNA. (from RefSeq NM_001131007)
TMEM132A	95.5677	-0.23013	0.429343	0.288401	0.591247	0.746728	Homo sapiens transmembrane protein 132A (TMEM132A), transcript variant 2, mRNA. (from RefSeq NM_178031)
TMEM132E	82.6861	-0.444188	0.43008	1.05073	0.305339	0.485709	Homo sapiens transmembrane protein 132E (TMEM132E), mRNA. (from RefSeq NM_001304438)
TMEM135	72.1509	-0.109574	0.274956	0.157479	0.691488	0.818298	Homo sapiens transmembrane protein 135 (TMEM135), transcript variant 3, non-coding RNA. (from RefSeq NR_033149)
TMEM141	86.4793	0.728383	0.3812	3.76631	0.0522948	0.133632	Homo sapiens transmembrane protein 141 (TMEM141), mRNA. (from RefSeq NM_032928)
TMEM147	313.761	1.09424	0.912295	1.36573	0.242547	0.418344	Homo sapiens transmembrane protein 147 (TMEM147), transcript variant 1, mRNA. (from RefSeq NM_032635)
TMEM14B	113.283	1.25285	0.373196	11.5827	0.00066568	0.0039801	Homo sapiens transmembrane protein 14B (TMEM14B), transcript variant 1, mRNA. (from RefSeq NM_030969)
TMEM14C	234.607	0.784867	0.276543	8.01199	0.00464686	0.0194072	Homo sapiens transmembrane protein 14C (TMEM14C), transcript variant 2, mRNA. (from RefSeq NM_016462)
TMEM160	138.184	0.8115	0.895344	0.791554	0.373631	0.55905	Homo sapiens transmembrane protein 160 (TMEM160), mRNA. (from RefSeq NM_017854)
TMEM161A	240.405	-0.283494	0.876752	0.105347	0.745505	0.855428	Homo sapiens transmembrane protein 161A (TMEM161A), transcript variant 1, mRNA. (from RefSeq NM_017814)
TMEM161B	61.2051	-0.629251	0.381776	2.66607	0.102509	0.224141	Homo sapiens transmembrane protein 161B (TMEM161B), transcript variant 2, mRNA. (from RefSeq NM_153354)
TMEM164	80.4328	-0.0067344	0.805831	6.98e-05	0.993336	0.99697	Homo sapiens transmembrane protein 164 (TMEM164), transcript variant 2, mRNA. (from RefSeq NM_032227)
TMEM165	148.202	0.918459	0.283	10.8425	0.00099195	0.00547568	Homo sapiens transmembrane protein 165 (TMEM165), transcript variant 1, mRNA. (from RefSeq NM_018475)
TMEM168	57.9669	-0.0014911	0.394979	1.43e-05	0.996986	0.998603	Homo sapiens transmembrane protein 168 (TMEM168), transcript variant 3, non-coding RNA. (from RefSeq NR_109840)
TMEM177	64.7758	0.469885	0.364941	1.71314	0.190578	0.352951	Homo sapiens transmembrane protein 177 (TMEM177), transcript variant 2, mRNA. (from RefSeq NM_030577)
TMEM179B	109.288	1.46359	0.401819	14.128	0.00017079	0.00133881	Homo sapiens transmembrane protein 179B (TMEM179B), transcript variant 1, mRNA. (from RefSeq NM_199337)
TMEM185B	108.875	0.604499	0.334685	3.32596	0.0681943	0.163543	Homo sapiens transmembrane protein 185B (TMEM185B), mRNA. (from RefSeq NM_024121)
TMEM199	64.4781	1.38501	0.404374	12.166	0.0004867	0.00309362	Homo sapiens transmembrane protein 199 (TMEM199), mRNA. (from RefSeq NM_152464)
TMEM201	237.554	0.273549	0.35372	0.597852	0.439399	0.620249	Homo sapiens transmembrane protein 201 (TMEM201), transcript variant 1, mRNA. (from RefSeq NM_001130924)
TMEM205	138.268	0.649733	0.852165	0.565968	0.451866	0.63214	Homo sapiens transmembrane protein 205 (TMEM205), transcript variant 1, mRNA. (from RefSeq NM_198536)
TMEM209	318.424	-0.188899	0.163435	1.3333	0.248219	0.42506	Homo sapiens transmembrane protein 209 (TMEM209), transcript variant 4, non-coding RNA. (from RefSeq NR_156699)
TMEM214	172.969	0.0174464	0.252036	0.00480179	0.944755	0.973544	Homo sapiens transmembrane protein 214 (TMEM214), transcript variant 1, mRNA. (from RefSeq NM_017727)
TMEM222	100.781	1.01596	0.394609	6.8918	0.0086592	0.032316	Homo sapiens transmembrane protein 222 (TMEM222), transcript variant 1, mRNA. (from RefSeq NM_032125)
TMEM242	92.5362	0.422002	0.270896	2.51953	0.112444	0.239987	Homo sapiens transmembrane protein 242 (TMEM242), mRNA. (from RefSeq NM_018452)
TMEM245	112.851	0.643129	0.280564	5.44322	0.0196444	0.0625648	Homo sapiens transmembrane protein 245 (TMEM245), mRNA. (from RefSeq NM_032012)
TMEM256	230.205	1.36452	0.25044	30.7989	2.86e-08	9.82e-07	Homo sapiens transmembrane protein 256 (TMEM256), mRNA. (from RefSeq NM_152766)
TMEM256-PLSCR3	114.496	1.35846	0.365735	14.3176	0.00015441	0.00123664	TMEM256-PLSCR3 readthrough (NMD candidate) (from HGNC TMEM256-PLSCR3)
TMEM258	205.374	1.495	0.286504	28.9449	7.45e-08	2.22e-06	Homo sapiens transmembrane protein 258 (TMEM258), mRNA. (from RefSeq NM_014206)
TMEM259	353.701	0.509128	0.297086	2.94262	0.0862708	0.196342	Homo sapiens transmembrane protein 259 (TMEM259), transcript variant 1, mRNA. (from RefSeq NM_001033026)
TMEM30A	220.914	0.535291	0.241774	4.99955	0.0253539	0.0768816	Homo sapiens transmembrane protein 30A (TMEM30A), transcript variant 1, mRNA. (from RefSeq NM_018247)
TMEM33	237.741	0.0835289	0.263847	0.100402	0.751347	0.859725	Homo sapiens transmembrane protein 33 (TMEM33), mRNA. (from RefSeq NM_018126)
TMEM38B	143.226	0.861419	0.356555	5.9186	0.0149818	0.0507339	Homo sapiens transmembrane protein 38B (TMEM38B), mRNA. (from RefSeq NM_018112)
TMEM39B	72.0227	0.727448	0.403851	3.28102	0.0700852	0.166835	Homo sapiens transmembrane protein 39B (TMEM39B), transcript variant 1, mRNA. (from RefSeq NM_018056)
TMEM41B	99.1052	-0.12688	0.266853	0.228289	0.632795	0.779602	Homo sapiens transmembrane protein 41B (TMEM41B), transcript variant 1, mRNA. (from RefSeq NM_015012)
TMEM43	231.328	-0.331616	0.196608	2.80324	0.0940738	0.20972	Homo sapiens transmembrane protein 43 (TMEM43), mRNA. (from RefSeq NM_024334)
TMEM50A	197.775	0.548972	0.296687	3.42362	0.06427	0.156051	Homo sapiens transmembrane protein 50A (TMEM50A), mRNA. (from RefSeq NM_014313)
TMEM59	362.804	0.692297	0.223108	9.57896	0.0019682	0.00967123	Homo sapiens transmembrane protein 59 (TMEM59), transcript variant 2, mRNA. (from RefSeq NM_004872)
TMEM63A	67.548	0.225696	0.325526	0.491879	0.483091	0.659651	Homo sapiens transmembrane protein 63A (TMEM63A), mRNA. (from RefSeq NM_014698)
TMEM63B	85.4151	0.148019	0.354644	0.175861	0.674954	0.806718	Homo sapiens transmembrane protein 63B (TMEM63B), transcript variant 2, mRNA. (from RefSeq NM_018426)
TMEM65	71.922	0.596973	0.359907	2.85889	0.0908702	0.205046	Homo sapiens transmembrane protein 65 (TMEM65), mRNA. (from RefSeq NM_194291)
TMEM69	125.949	0.240277	0.274911	0.776835	0.378111	0.562572	Homo sapiens transmembrane protein 69 (TMEM69), mRNA. (from RefSeq NM_016486)
TMEM70	142.072	0.278795	0.199009	2.02674	0.154551	0.303048	Homo sapiens transmembrane protein 70 (TMEM70), transcript variant 1, mRNA; nuclear gene for mitochondrial product. (from RefSeq NM_017866)
TMEM87A	101.637	0.0393243	0.271417	0.0210307	0.884695	0.938674	Homo sapiens transmembrane protein 87A (TMEM87A), transcript variant 1, mRNA. (from RefSeq NM_015497)
TMEM9	239.108	0.533695	0.235402	5.22962	0.0222054	0.0690297	Homo sapiens transmembrane protein 9 (TMEM9), transcript variant 11, non-coding RNA. (from RefSeq NR_109921)
TMEM97	226.01	0.492481	0.243833	4.1508	0.0416148	0.112512	Homo sapiens transmembrane protein 97 (TMEM97), mRNA. (from RefSeq NM_014573)
TMF1	98.6381	0.516478	0.311327	2.81669	0.0932886	0.208559	Homo sapiens TATA element modulatory factor 1 (TMF1), transcript variant 1, mRNA. (from RefSeq NM_007114)
TMLHE	69.7791	-0.503017	0.795514	0.403689	0.52519	0.696405	Homo sapiens trimethyllysine hydroxylase, epsilon (TMLHE), transcript variant 1, mRNA; nuclear gene for mitochondrial product. (from RefSeq NM_018196)
TMOD1	38.6683	-0.105238	0.335636	0.0986151	0.753498	0.860742	Homo sapiens tropomodulin 1 (TMOD1), transcript variant 1, mRNA. (from RefSeq NM_003275)
TMOD3	195.542	0.507969	0.223425	5.21707	0.0223662	0.069355	Homo sapiens tropomodulin 3 (TMOD3), mRNA. (from RefSeq NM_014547)
TMPO	1012.87	-0.210549	0.121023	3.04928	0.0807728	0.186523	Homo sapiens thymopoietin (TMPO), transcript variant 2, mRNA. (from RefSeq NM_001032283)
TMSB10	394.523	1.60898	0.381892	17.2537	3.27e-05	0.00034221	Homo sapiens thymosin beta 10 (TMSB10), mRNA. (from RefSeq NM_021103)
TMTC3	190.241	0.382369	0.395879	0.931692	0.334424	0.51751	Homo sapiens transmembrane O-mannosyltransferase targeting cadherins 3 (TMTC3), transcript variant 6, non-coding RNA. (from RefSeq NR_159381)
TMUB2	48.7725	0.642154	0.371552	3.15961	0.0754811	0.177231	Homo sapiens transmembrane and ubiquitin like domain containing 2 (TMUB2), transcript variant 20, mRNA. (from RefSeq NM_001353184)
TMX1	215.487	0.74588	0.239785	9.92645	0.00162921	0.00828927	Homo sapiens thioredoxin related transmembrane protein 1 (TMX1), mRNA. (from RefSeq NM_030755)
TMX2	224.979	0.303398	0.255801	1.41074	0.234934	0.409889	Homo sapiens thioredoxin related transmembrane protein 2 (TMX2), transcript variant 12, non-coding RNA. (from RefSeq NR_144933)
TMX3	133.653	-0.800213	0.2709	8.71943	0.00314836	0.0141096	Homo sapiens thioredoxin related transmembrane protein 3 (TMX3), transcript variant 1, mRNA. (from RefSeq NM_019022)
TNC	73.7982	-0.900243	0.399914	5.03598	0.024826	0.0755903	Homo sapiens tenascin C (TNC), mRNA. (from RefSeq NM_002160)
TNFRSF10B	284.05	0.188994	0.213713	0.7887	0.374493	0.559663	Homo sapiens TNF receptor superfamily member 10b (TNFRSF10B), transcript variant 1, mRNA. (from RefSeq NM_003842)
TNFRSF10D	172.735	0.656833	0.258688	6.44504	0.0111262	0.0397603	Homo sapiens TNF receptor superfamily member 10d (TNFRSF10D), mRNA. (from RefSeq NM_003840)
TNFRSF1A	78.8438	0.48905	0.35893	1.90619	0.167387	0.32082	Homo sapiens TNF receptor superfamily member 1A (TNFRSF1A), transcript variant 1, mRNA. (from RefSeq NM_001065)
TNIK	138.952	-0.585294	0.265829	4.81773	0.0281684	0.0833021	Homo sapiens TRAF2 and NCK interacting kinase (TNIK), transcript variant 1, mRNA. (from RefSeq NM_015028)
TNIP1	110.775	0.885141	0.375851	5.84277	0.0156411	0.052406	Homo sapiens TNFAIP3 interacting protein 1 (TNIP1), transcript variant 5, mRNA. (from RefSeq NM_006058)
TNKS	245.539	-0.560414	0.181986	9.49079	0.00206506	0.010038	Homo sapiens tankyrase (TNKS), mRNA. (from RefSeq NM_003747)
TNKS1BP1	89.5509	-0.660538	0.437363	2.28329	0.130774	0.267692	Homo sapiens tankyrase 1 binding protein 1 (TNKS1BP1), mRNA. (from RefSeq NM_033396)
TNKS2	228.239	-0.395774	0.200007	3.87846	0.0489093	0.12673	Homo sapiens tankyrase 2 (TNKS2), mRNA. (from RefSeq NM_025235)
TNPO1	689.894	-0.475762	0.192438	6.15891	0.0130752	0.0454106	Homo sapiens transportin 1 (TNPO1), transcript variant 1, mRNA. (from RefSeq NM_002270)
TNPO2	332.906	-0.30164	0.861552	0.123777	0.724973	0.84258	Homo sapiens transportin 2 (TNPO2), transcript variant 15, non-coding RNA. (from RefSeq NR_167977)
TNPO3	285.683	0.296306	0.188903	2.48235	0.11513	0.244374	Homo sapiens transportin 3 (TNPO3), transcript variant 26, non-coding RNA. (from RefSeq NR_167925)
TNRC18	323.115	-0.651858	0.403155	2.63067	0.104817	0.227503	Homo sapiens trinucleotide repeat containing 18 (TNRC18), mRNA. (from RefSeq NM_001080495)
TNRC6A	133.14	-0.220352	0.243785	0.814532	0.366784	0.55159	Homo sapiens trinucleotide repeat containing adaptor 6A (TNRC6A), transcript variant 1, mRNA. (from RefSeq NM_014494)
TNRC6B	145.824	-0.782947	0.819599	0.931407	0.334498	0.51751	Homo sapiens trinucleotide repeat containing adaptor 6B (TNRC6B), transcript variant 1, mRNA. (from RefSeq NM_001162501)
TNRC6C	70.4193	-0.494657	0.433607	1.31115	0.252187	0.42957	Homo sapiens trinucleotide repeat containing adaptor 6C (TNRC6C), transcript variant 1, mRNA. (from RefSeq NM_001142640)
TOB1	159.607	-0.497179	0.249018	4.00873	0.0452651	0.119762	Homo sapiens transducer of ERBB2, 1 (TOB1), transcript variant 1, mRNA. (from RefSeq NM_005749)
TOB2	106.249	-0.463928	0.847007	0.304348	0.581169	0.738981	Homo sapiens transducer of ERBB2, 2 (TOB2), mRNA. (from RefSeq NM_016272)
TOE1	92.9902	0.248728	0.319336	0.61596	0.432552	0.614095	Homo sapiens target of EGR1, exonuclease (TOE1), mRNA. (from RefSeq NM_025077)
TOLLIP	45.6855	0.237578	0.400147	0.359436	0.54882	0.714642	Homo sapiens toll interacting protein (TOLLIP), transcript variant 1, mRNA. (from RefSeq NM_019009)
TOM1	57.8887	0.0585508	0.777696	0.00564582	0.940104	0.971545	Homo sapiens target of myb1 membrane trafficking protein (TOM1), transcript variant 7, non-coding RNA. (from RefSeq NR_156428)
TOM1L1	144.13	0.00387106	0.271792	0.0002028	0.988638	0.995086	Homo sapiens target of myb1 like 1 membrane trafficking protein (TOM1L1), transcript variant 1, mRNA. (from RefSeq NM_005486)
TOM1L2	70.4793	0.169045	0.286427	0.350892	0.553609	0.718167	Homo sapiens target of myb1 like 2 membrane trafficking protein (TOM1L2), transcript variant 10, mRNA. (from RefSeq NM_001350333)
TOMM20	1097.45	0.520226	0.184899	7.8165	0.00517714	0.0211191	Homo sapiens translocase of outer mitochondrial membrane 20 (TOMM20), mRNA; nuclear gene for mitochondrial product. (from RefSeq NM_014765)
TOMM22	313.035	1.34684	0.924271	1.97776	0.159627	0.310535	Homo sapiens translocase of outer mitochondrial membrane 22 (TOMM22), mRNA; nuclear gene for mitochondrial product. (from RefSeq NM_020243)
TOMM34	188.517	0.520341	0.820771	0.393102	0.530674	0.700629	Homo sapiens translocase of outer mitochondrial membrane 34 (TOMM34), mRNA; nuclear gene for mitochondrial product. (from RefSeq NM_006809)
TOMM40	716.559	0.604827	0.964536	0.382412	0.536315	0.705312	Homo sapiens translocase of outer mitochondrial membrane 40 (TOMM40), transcript variant 3, mRNA. (from RefSeq NM_006114)
TOMM5	133.171	0.821396	0.41606	3.92186	0.0476622	0.1245	Homo sapiens translocase of outer mitochondrial membrane 5 (TOMM5), transcript variant 1, mRNA; nuclear gene for mitochondrial product. (from RefSeq NM_001001790)
TOMM6	350.109	1.63959	0.350384	21.4847	3.57e-06	5.55e-05	Homo sapiens translocase of outer mitochondrial membrane 6 (TOMM6), transcript variant 2, mRNA; nuclear gene for mitochondrial product. (from RefSeq NM_001382294)
TOMM7	180.525	1.338	0.322312	17.6876	2.6e-05	0.00028739	Homo sapiens translocase of outer mitochondrial membrane 7 (TOMM7), transcript variant 2, non-coding RNA. (from RefSeq NR_168014)
TOMM70	282.394	-0.0838289	0.169441	0.246339	0.619665	0.769956	Homo sapiens translocase of outer mitochondrial membrane 70 (TOMM70), mRNA; nuclear gene for mitochondrial product. (from RefSeq NM_014820)
TONSL	139.324	-1.18034	0.336937	12.1681	0.00048615	0.00309362	Homo sapiens tonsoku like, DNA repair protein (TONSL), mRNA. (from RefSeq NM_013432)
TOP1	643.979	-0.972538	0.911874	1.16449	0.280536	0.460188	Homo sapiens DNA topoisomerase I (TOP1), mRNA. (from RefSeq NM_003286)
TOP1MT	79.1121	-0.663478	0.404083	2.66779	0.102398	0.223964	Homo sapiens DNA topoisomerase I mitochondrial (TOP1MT), transcript variant 1, mRNA; nuclear gene for mitochondrial product. (from RefSeq NM_052963)
TOP2A	1991.17	-1.27162	0.246529	27.2078	1.83e-07	4.59e-06	Homo sapiens DNA topoisomerase II alpha (TOP2A), mRNA. (from RefSeq NM_001067)
TOP2B	390.965	-0.79318	0.252079	10.0719	0.00150544	0.00776083	Homo sapiens DNA topoisomerase II beta (TOP2B), transcript variant 1, mRNA. (from RefSeq NM_001330700)
TOP3A	168.598	0.296748	0.255055	1.37299	0.241298	0.417229	Homo sapiens DNA topoisomerase III alpha (TOP3A), transcript variant 1, mRNA. (from RefSeq NM_004618)
TOP3B	77.6846	-0.563252	0.841734	0.446536	0.503984	0.678821	Homo sapiens DNA topoisomerase III beta (TOP3B), transcript variant 5, mRNA. (from RefSeq NM_001349847)
TOPBP1	175.879	-0.129396	0.23971	0.29292	0.588355	0.744429	Homo sapiens DNA topoisomerase II binding protein 1 (TOPBP1), transcript variant 1, mRNA. (from RefSeq NM_007027)
TOPORS	83.8617	-0.805819	0.253452	9.9135	0.00164071	0.00832222	Homo sapiens TOP1 binding arginine/serine rich protein, E3 ubiquitin ligase (TOPORS), transcript variant 1, mRNA. (from RefSeq NM_005802)
TOR1A	121.454	0.285189	0.258334	1.24863	0.263815	0.442159	Homo sapiens torsin family 1 member A (TOR1A), mRNA. (from RefSeq NM_000113)
TOR1AIP1	155.653	-0.178729	0.176517	1.01592	0.313488	0.494321	Homo sapiens torsin 1A interacting protein 1 (TOR1AIP1), transcript variant 2, mRNA. (from RefSeq NM_015602)
TOR1AIP2	93.3827	1.08696	0.346835	10.2859	0.00134047	0.00701806	Homo sapiens torsin 1A interacting protein 2 (TOR1AIP2), transcript variant 8, mRNA. (from RefSeq NM_001349936)
TOR3A	107.892	0.719441	0.401212	3.33234	0.0679302	0.163121	Homo sapiens torsin family 3 member A (TOR3A), mRNA. (from RefSeq NM_022371)
TOX2	37.9953	0.151841	0.757661	0.0400445	0.841394	0.913133	Homo sapiens TOX high mobility group box family member 2 (TOX2), transcript variant 1, mRNA. (from RefSeq NM_001098797)
TOX3	50.0534	0.0859473	0.446676	0.0369218	0.847624	0.917073	Homo sapiens TOX high mobility group box family member 3 (TOX3), transcript variant 1, mRNA. (from RefSeq NM_001080430)
TOX4	169.649	0.440185	0.184533	5.78588	0.0161554	0.0536677	Homo sapiens TOX high mobility group box family member 4 (TOX4), transcript variant 1, mRNA. (from RefSeq NM_014828)
TP53	643.346	0.161176	0.203762	0.622479	0.430128	0.611943	Homo sapiens tumor protein p53 (TP53), transcript variant 1, mRNA. (from RefSeq NM_000546)
TP53BP1	285.796	0.696449	0.223723	9.65042	0.00189309	0.00937252	Homo sapiens tumor protein p53 binding protein 1 (TP53BP1), transcript variant 1, mRNA. (from RefSeq NM_001141980)
TP53BP2	295.659	-0.724027	0.163446	19.8115	8.55e-06	0.00011638	Homo sapiens tumor protein p53 binding protein 2 (TP53BP2), transcript variant 1, mRNA. (from RefSeq NM_001031685)
TP53RK	75.0211	0.889281	0.804967	1.18965	0.2754	0.455699	Homo sapiens TP53 regulating kinase (TP53RK), mRNA. (from RefSeq NM_033550)
TP73	77.6118	0.279294	0.423573	0.438742	0.50773	0.681969	Homo sapiens tumor protein p73 (TP73), transcript variant 1, mRNA. (from RefSeq NM_005427)
TPBG	124.674	0.0018366	0.257167	5.08e-05	0.99431	0.997677	Homo sapiens trophoblast glycoprotein (TPBG), transcript variant 3, mRNA. (from RefSeq NM_001376922)
TPD52	118.545	0.96877	0.347811	8.03461	0.00458918	0.0191963	Forms homodimer or heterodimer with other members of the family. (from UniProt P55327)
TPD52L1	58.7219	0.802801	0.518984	2.41001	0.120562	0.252508	Homo sapiens TPD52 like 1 (TPD52L1), transcript variant 1, mRNA. (from RefSeq NM_003287)
TPD52L2	159.025	0.837245	0.835068	0.971669	0.324264	0.506462	Homo sapiens TPD52 like 2 (TPD52L2), transcript variant 11, non-coding RNA. (from RefSeq NR_045090)
TPGS2	152.544	1.20828	0.3968	9.23866	0.00236958	0.0111595	Homo sapiens tubulin polyglutamylase complex subunit 2 (TPGS2), transcript variant 1, mRNA. (from RefSeq NM_015476)
TPI1	3565.94	0.702605	0.253733	7.42444	0.0064344	0.0251403	Homo sapiens triosephosphate isomerase 1 (TPI1), transcript variant 1, mRNA. (from RefSeq NM_000365)
TPM1	125.739	1.1961	0.301086	16.3768	5.19e-05	0.00049882	Homo sapiens tropomyosin 1 (TPM1), transcript variant 14, mRNA. (from RefSeq NM_001365777)
TPM3	397.269	0.810953	0.247432	10.5252	0.00117759	0.00631684	Homo sapiens tropomyosin 3 (TPM3), transcript variant Tpm3.12, mRNA. (from RefSeq NM_152263)
TPM4	404.194	1.29981	0.923981	1.84608	0.17424	0.330289	Homo sapiens tropomyosin 4 (TPM4), transcript variant Tpm4, mRNA. (from RefSeq NM_003290)
TPP1	138.077	0.046491	0.301707	0.0238924	0.877159	0.93482	Homo sapiens tripeptidyl peptidase 1 (TPP1), mRNA. (from RefSeq NM_000391)
TPP2	346.99	-0.497293	0.223748	5.01014	0.0251993	0.0765235	Homo sapiens tripeptidyl peptidase 2 (TPP2), transcript variant 2, mRNA. (from RefSeq NM_001330588)
TPR	916.633	-1.37167	0.244478	32.3444	1.29e-08	4.91e-07	Homo sapiens translocated promoter region, nuclear basket protein (TPR), mRNA. (from RefSeq NM_003292)
TPRKB	78.523	1.24376	0.435104	8.41716	0.00371696	0.0161592	Homo sapiens TP53RK binding protein (TPRKB), transcript variant 5, mRNA. (from RefSeq NM_016058)
TPRN	68.9075	0.0288757	0.512659	0.00312148	0.955445	0.97951	Homo sapiens taperin (TPRN), mRNA. (from RefSeq NM_001128228)
TPT1	1258.64	0.908489	0.291452	9.33402	0.00224938	0.0107229	Homo sapiens tumor protein, translationally-controlled 1 (TPT1), transcript variant 2, mRNA. (from RefSeq NM_003295)
TPTEP2-CSNK1E	373.019	0.0378112	0.912349	0.00171464	0.966971	0.98519	Homo sapiens TPTEP2-CSNK1E readthrough (TPTEP2-CSNK1E), mRNA. (from RefSeq NM_001289912)
TPX2	764.206	-1.11009	0.911468	1.5201	0.217605	0.388251	Homo sapiens TPX2 microtubule nucleation factor (TPX2), mRNA. (from RefSeq NM_012112)
TRA2A	342.381	0.210917	0.223125	0.893695	0.344478	0.528014	Homo sapiens transformer 2 alpha homolog (TRA2A), transcript variant 1, mRNA. (from RefSeq NM_013293)
TRA2B	797.762	0.33837	0.145096	5.38686	0.020289	0.0642859	Homo sapiens transformer 2 beta homolog (TRA2B), transcript variant 1, mRNA. (from RefSeq NM_004593)
TRABD	206.735	0.473749	0.890968	0.277421	0.598396	0.75281	Homo sapiens TraB domain containing (TRABD), transcript variant 6, non-coding RNA. (from RefSeq NR_135275)
TRAF2	132.175	-0.745908	0.257906	8.08363	0.00446668	0.0187574	Homo sapiens TNF receptor associated factor 2 (TRAF2), mRNA. (from RefSeq NM_021138)
TRAF3IP1	43.4401	0.124239	0.389901	0.102698	0.748616	0.857639	Homo sapiens TRAF3 interacting protein 1 (TRAF3IP1), transcript variant 1, mRNA. (from RefSeq NM_015650)
TRAF3IP2	37.4622	-0.636342	0.299555	4.38183	0.0363239	0.101504	Homo sapiens TRAF3 interacting protein 2 (TRAF3IP2), transcript variant 2, mRNA. (from RefSeq NM_147686)
TRAF5	38.942	-0.461576	0.566339	0.652931	0.419067	0.603039	Homo sapiens TNF receptor associated factor 5 (TRAF5), transcript variant 4, mRNA. (from RefSeq NM_001319207)
TRAF6	40.5924	-0.199164	0.326881	0.364269	0.546145	0.712923	Homo sapiens TNF receptor associated factor 6 (TRAF6), transcript variant 2, mRNA. (from RefSeq NM_004620)
TRAFD1	235.694	-0.728359	0.188808	14.9407	0.00011094	0.00094143	Homo sapiens TRAF-type zinc finger domain containing 1 (TRAFD1), transcript variant 2, mRNA. (from RefSeq NM_006700)
TRAIP	45.7534	-0.696739	0.334697	3.98732	0.045844	0.120644	Homo sapiens TRAF interacting protein (TRAIP), mRNA. (from RefSeq NM_005879)
TRAM1	202.105	0.596838	0.336079	3.15266	0.0758033	0.17765	Homo sapiens translocation associated membrane protein 1 (TRAM1), transcript variant 1, mRNA. (from RefSeq NM_014294)
TRAP1	1543.5	-0.582232	0.169862	11.903	0.00056042	0.00347707	Homo sapiens TNF receptor associated protein 1 (TRAP1), transcript variant 1, mRNA; nuclear gene for mitochondrial product. (from RefSeq NM_016292)
TRAPPC1	247.73	0.56035	0.269751	4.36452	0.0366949	0.10226	Homo sapiens trafficking protein particle complex 1 (TRAPPC1), transcript variant 1, mRNA. (from RefSeq NM_021210)
TRAPPC10	84.3556	0.158575	0.844233	0.0345915	0.852454	0.919881	Homo sapiens trafficking protein particle complex 10 (TRAPPC10), transcript variant 1, mRNA. (from RefSeq NM_003274)
TRAPPC11	86.9641	-0.690332	0.267678	6.48041	0.010907	0.0391468	Homo sapiens trafficking protein particle complex 11 (TRAPPC11), transcript variant 1, mRNA. (from RefSeq NM_021942)
TRAPPC12	131.805	0.836761	0.28624	8.85603	0.00292122	0.013309	Homo sapiens trafficking protein particle complex 12 (TRAPPC12), transcript variant 1, mRNA. (from RefSeq NM_016030)
TRAPPC13	89.4791	-0.205504	0.309389	0.44146	0.506419	0.680739	Homo sapiens trafficking protein particle complex 13 (TRAPPC13), transcript variant 2, mRNA. (from RefSeq NM_024941)
TRAPPC2	54.673	0.634824	0.803602	0.615542	0.432709	0.614199	Homo sapiens trafficking protein particle complex 2 (TRAPPC2), transcript variant 1, mRNA. (from RefSeq NM_001011658)
TRAPPC2B	56.9873	0.65195	0.793816	0.665378	0.414668	0.598686	Homo sapiens trafficking protein particle complex 2B (TRAPPC2B), mRNA. (from RefSeq NM_001355204)
TRAPPC3	184.078	0.507791	0.243571	4.41542	0.0356156	0.0999773	Homo sapiens trafficking protein particle complex 3 (TRAPPC3), transcript variant 1, mRNA. (from RefSeq NM_014408)
TRAPPC4	105.536	0.136308	0.276568	0.244454	0.621007	0.771107	Homo sapiens trafficking protein particle complex 4 (TRAPPC4), transcript variant 1, mRNA. (from RefSeq NM_016146)
TRAPPC5	316.341	1.48141	0.941515	2.28364	0.130744	0.267692	Homo sapiens trafficking protein particle complex 5 (TRAPPC5), transcript variant 1, mRNA. (from RefSeq NM_174894)
TRAPPC8	104.507	-0.0877507	0.313566	0.078167	0.779797	0.878281	Homo sapiens trafficking protein particle complex 8 (TRAPPC8), mRNA. (from RefSeq NM_014939)
TRAPPC9	87.9678	-1.42847	0.293166	22.9429	1.67e-06	2.91e-05	Homo sapiens trafficking protein particle complex 9 (TRAPPC9), transcript variant 7, non-coding RNA. (from RefSeq NR_164662)
TRIAP1	92.2031	1.29546	0.428844	9.42634	0.00213891	0.0102909	Homo sapiens TP53 regulated inhibitor of apoptosis 1 (TRIAP1), mRNA. (from RefSeq NM_016399)
TRIB1	191.49	-0.204338	0.445626	0.21179	0.645368	0.786971	Homo sapiens tribbles pseudokinase 1 (TRIB1), transcript variant 1, mRNA. (from RefSeq NM_025195)
TRIM11	213.386	-0.129271	0.345893	0.13965	0.708629	0.831279	Homo sapiens tripartite motif containing 11 (TRIM11), mRNA. (from RefSeq NM_145214)
TRIM13	73.3587	-0.207499	0.397316	0.276402	0.599069	0.753208	Homo sapiens tripartite motif containing 13 (TRIM13), transcript variant 3, mRNA. (from RefSeq NM_213590)
TRIM2	59.7672	0.951751	0.337141	9.00721	0.00268917	0.0124198	Homo sapiens tripartite motif containing 2 (TRIM2), transcript variant 1, mRNA. (from RefSeq NM_015271)
TRIM21	18.7673	-1.03219	0.430656	5.50964	0.018912	0.0607018	Homo sapiens tripartite motif containing 21 (TRIM21), mRNA. (from RefSeq NM_003141)
TRIM23	87.6534	-0.725252	0.260069	7.61855	0.00577709	0.0230586	Homo sapiens tripartite motif containing 23 (TRIM23), transcript variant alpha, mRNA. (from RefSeq NM_001656)
TRIM24	218.011	-0.300322	0.158053	3.58284	0.0583794	0.144883	Homo sapiens tripartite motif containing 24 (TRIM24), transcript variant 1, mRNA. (from RefSeq NM_015905)
TRIM25	278.234	-0.726829	0.172354	17.5431	2.81e-05	0.00030464	Homo sapiens tripartite motif containing 25 (TRIM25), mRNA. (from RefSeq NM_005082)
TRIM26	122.379	-0.550479	0.343564	2.53754	0.111168	0.238084	Homo sapiens tripartite motif containing 26 (TRIM26), transcript variant 1, mRNA. (from RefSeq NM_003449)
TRIM27	255.944	0.105747	0.214591	0.241323	0.623252	0.772858	Homo sapiens tripartite motif containing 27 (TRIM27), mRNA. (from RefSeq NM_006510)
TRIM28	3592.4	-0.364409	1.04695	0.122629	0.726201	0.843212	Homo sapiens tripartite motif containing 28 (TRIM28), mRNA. (from RefSeq NM_005762)
TRIM32	57.4936	-0.594265	0.275114	4.43813	0.0351447	0.099371	Homo sapiens tripartite motif containing 32 (TRIM32), transcript variant 1, mRNA. (from RefSeq NM_012210)
TRIM33	208.733	0.0567211	0.16017	0.125765	0.722865	0.841116	Homo sapiens tripartite motif containing 33 (TRIM33), transcript variant a, mRNA. (from RefSeq NM_015906)
TRIM35	80.4366	-0.282739	0.428945	0.42013	0.516872	0.689535	Homo sapiens tripartite motif containing 35 (TRIM35), transcript variant 1, mRNA. (from RefSeq NM_171982)
TRIM39-RPP21	107.983	0.939407	0.334216	8.31217	0.00393804	0.0169213	Homo sapiens TRIM39-RPP21 readthrough (TRIM39-RPP21), mRNA. (from RefSeq NM_001199119)
TRIM4	112.731	-0.5466	0.230429	5.52214	0.0187773	0.060391	Homo sapiens tripartite motif containing 4 (TRIM4), transcript variant beta, mRNA. (from RefSeq NM_033091)
TRIM5	23.223	-1.35918	0.418913	10.1311	0.00145787	0.00755096	Homo sapiens tripartite motif containing 5 (TRIM5), transcript variant alpha, mRNA. (from RefSeq NM_033034)
TRIM65	226.927	0.00016551	0.321674	2.65e-07	0.999589	0.999859	Homo sapiens tripartite motif containing 65 (TRIM65), transcript variant 1, mRNA. (from RefSeq NM_173547)
TRIM8	68.2938	0.0591185	0.396087	0.0224304	0.880948	0.937175	Homo sapiens tripartite motif containing 8 (TRIM8), transcript variant 3, non-coding RNA. (from RefSeq NR_144321)
TRIM9	99.9886	-0.584055	0.237196	5.92093	0.0149621	0.0507339	tripartite motif containing 9 (from HGNC TRIM9)
TRIO	168.898	-0.0244907	0.323187	0.00562766	0.940201	0.971545	Homo sapiens trio Rho guanine nucleotide exchange factor (TRIO), transcript variant 2, non-coding RNA. (from RefSeq NR_134469)
TRIOBP	73.7891	0.260766	0.809973	0.103323	0.747877	0.857097	Homo sapiens TRIO and F-actin binding protein (TRIOBP), transcript variant 6, mRNA. (from RefSeq NM_001039141)
TRIP10	49.3685	-0.10026	0.818749	0.0149634	0.902642	0.949421	Homo sapiens thyroid hormone receptor interactor 10 (TRIP10), transcript variant 1, mRNA. (from RefSeq NM_001288962)
TRIP11	114.622	-0.0090269	0.345439	0.0006877	0.979079	0.991026	Homo sapiens thyroid hormone receptor interactor 11 (TRIP11), transcript variant 1, mRNA. (from RefSeq NM_004239)
TRIP12	352.437	-0.837488	0.177597	22.301	2.33e-06	3.9e-05	Homo sapiens thyroid hormone receptor interactor 12 (TRIP12), transcript variant 17, mRNA. (from RefSeq NM_001348327)
TRIP13	334.698	0.625161	0.177435	12.8158	0.00034371	0.00232709	Homo sapiens thyroid hormone receptor interactor 13 (TRIP13), transcript variant 1, mRNA. (from RefSeq NM_004237)
TRIP4	58.1897	-0.676899	0.343647	3.89941	0.0483032	0.125466	Homo sapiens thyroid hormone receptor interactor 4 (TRIP4), transcript variant 3, non-coding RNA. (from RefSeq NR_135855)
TRIP6	356.222	0.303152	0.254116	1.41753	0.23381	0.40841	Homo sapiens thyroid hormone receptor interactor 6 (TRIP6), mRNA. (from RefSeq NM_003302)
TRIR	398.831	0.665782	0.938732	0.488354	0.484662	0.660603	Homo sapiens telomerase RNA component interacting RNase (TRIR), transcript variant 1, mRNA. (from RefSeq NM_024038)
TRIT1	65.4119	-0.403592	0.304935	1.70022	0.192259	0.354645	Homo sapiens tRNA isopentenyltransferase 1 (TRIT1), transcript variant 7, non-coding RNA. (from RefSeq NR_132405)
TRMT1	246.142	-0.463198	0.867697	0.288647	0.591089	0.746728	Homo sapiens tRNA methyltransferase 1 (TRMT1), transcript variant 6, mRNA. (from RefSeq NM_001351762)
TRMT10A	25.9386	0.393405	0.420404	0.896298	0.343776	0.527465	Homo sapiens tRNA methyltransferase 10A (TRMT10A), transcript variant 6, mRNA. (from RefSeq NM_001375882)
TRMT10C	159.057	-1.09881	0.28137	15.3715	8.83e-05	0.00077789	Homo sapiens tRNA methyltransferase 10C, mitochondrial RNase P subunit (TRMT10C), mRNA. (from RefSeq NM_017819)
TRMT11	95.5841	-0.571653	0.357781	2.51487	0.112777	0.240487	Homo sapiens tRNA methyltransferase 11 homolog (TRMT11), transcript variant 27, non-coding RNA. (from RefSeq NR_146802)
TRMT112	459.879	1.12724	0.244921	20.7426	5.25e-06	7.68e-05	Homo sapiens tRNA methyltransferase subunit 11-2 (TRMT112), transcript variant 1, mRNA. (from RefSeq NM_016404)
TRMT13	61.6926	0.0141239	0.294408	0.00231002	0.961666	0.98276	Homo sapiens tRNA methyltransferase 13 homolog (TRMT13), transcript variant 2, non-coding RNA. (from RefSeq NR_135078)
TRMT1L	165.292	-0.146801	0.252483	0.340197	0.559715	0.72312	Homo sapiens tRNA methyltransferase 1 like (TRMT1L), transcript variant 1, mRNA. (from RefSeq NM_030934)
TRMT2A	194.395	0.700334	0.874225	0.624539	0.429366	0.611616	Homo sapiens tRNA methyltransferase 2 homolog A (TRMT2A), transcript variant 2, mRNA. (from RefSeq NM_182984)
TRMT44	34.9948	-0.956225	0.361847	6.31693	0.011959	0.0421468	Homo sapiens tRNA methyltransferase 44 homolog (TRMT44), transcript variant 2, mRNA. (from RefSeq NM_152544)
TRMT5	81.4412	-0.671731	0.306061	4.76064	0.0291178	0.0855631	Homo sapiens tRNA methyltransferase 5 (TRMT5), transcript variant 3, mRNA. (from RefSeq NM_020810)
TRMT6	83.6766	0.00393689	0.820486	2.29e-05	0.99618	0.998151	Homo sapiens tRNA methyltransferase 6 (TRMT6), transcript variant 1, mRNA. (from RefSeq NM_015939)
TRMT61A	142.009	-0.105883	0.364085	0.0844357	0.771374	0.871886	Homo sapiens tRNA methyltransferase 61A (TRMT61A), mRNA. (from RefSeq NM_152307)
TRMU	72.8065	0.0720498	0.835825	0.0074383	0.931271	0.965342	Homo sapiens tRNA mitochondrial 2-thiouridylase (TRMU), transcript variant 2, non-coding RNA. (from RefSeq NR_104240)
TRNAU1AP	56.8685	0.455441	0.32391	2.05992	0.151218	0.297809	Homo sapiens tRNA selenocysteine 1 associated protein 1 (TRNAU1AP), transcript variant 1, mRNA. (from RefSeq NM_017846)
TRNT1	53.3432	-0.105333	0.420787	0.062027	0.80332	0.88837	Homo sapiens tRNA nucleotidyl transferase 1 (TRNT1), transcript variant 12, non-coding RNA. (from RefSeq NR_159940)
TRO	71.4754	-0.677866	0.759613	0.80741	0.368887	0.553742	Homo sapiens trophinin (TRO), transcript variant 6, mRNA. (from RefSeq NM_001039705)
TROAP	192.409	-0.284163	0.210659	1.83845	0.175133	0.331388	Homo sapiens trophinin associated protein (TROAP), transcript variant 1, mRNA. (from RefSeq NM_005480)
TRPC4AP	353.744	-0.571582	0.871182	0.437375	0.508392	0.682648	Homo sapiens transient receptor potential cation channel subfamily C member 4 associated protein (TRPC4AP), transcript variant 1, mRNA. (from RefSeq NM_015638)
TRPS1	64.8821	-0.091994	0.319411	0.0837975	0.772216	0.872261	Homo sapiens transcriptional repressor GATA binding 1 (TRPS1), transcript variant 1, mRNA. (from RefSeq NM_014112)
TRRAP	630.796	0.223151	0.18398	1.46876	0.225542	0.398002	Homo sapiens transformation/transcription domain associated protein (TRRAP), transcript variant 3, mRNA. (from RefSeq NM_001375524)
TRUB1	175.744	0.629559	0.194732	11.0702	0.00087725	0.00496841	Homo sapiens TruB pseudouridine synthase family member 1 (TRUB1), mRNA. (from RefSeq NM_139169)
TRUB2	170.963	0.567565	0.278085	4.18941	0.0406772	0.110542	Homo sapiens TruB pseudouridine synthase family member 2 (TRUB2), transcript variant 1, mRNA; nuclear gene for mitochondrial product. (from RefSeq NM_015679)
TSC2	277.018	0.0470567	0.278463	0.0278	0.86758	0.929481	Homo sapiens TSC complex subunit 2 (TSC2), transcript variant 1, mRNA. (from RefSeq NM_000548)
TSC22D1	105.907	0.346894	0.290659	1.44641	0.229104	0.402534	Homo sapiens TSC22 domain family member 1 (TSC22D1), transcript variant 1, mRNA. (from RefSeq NM_183422)
TSC22D3	319.972	-0.856387	0.997786	0.752395	0.385719	0.570682	Homo sapiens TSC22 domain family member 3 (TSC22D3), transcript variant 1, mRNA. (from RefSeq NM_198057)
TSEN2	62.8383	-0.768428	0.236828	9.94121	0.0016162	0.00823437	Homo sapiens tRNA splicing endonuclease subunit 2 (TSEN2), transcript variant 1, mRNA. (from RefSeq NM_025265)
TSEN34	298.879	0.346893	0.898366	0.146869	0.701545	0.826371	Homo sapiens tRNA splicing endonuclease subunit 34 (TSEN34), transcript variant 2, mRNA. (from RefSeq NM_001077446)
TSEN54	105.823	0.368914	0.352043	1.11866	0.290208	0.470738	Homo sapiens tRNA splicing endonuclease subunit 54 (TSEN54), mRNA. (from RefSeq NM_207346)
TSFM	304.461	0.0499768	0.233932	0.0454889	0.831108	0.907352	Homo sapiens Ts translation elongation factor, mitochondrial (TSFM), transcript variant 2, mRNA. (from RefSeq NM_005726)
TSG101	190.578	-0.120711	0.195587	0.382918	0.536046	0.705206	Homo sapiens tumor susceptibility 101 (TSG101), mRNA. (from RefSeq NM_006292)
TSHZ3	38.6854	-0.436004	0.765742	0.328573	0.566501	0.728077	Homo sapiens teashirt zinc finger homeobox 3 (TSHZ3), transcript variant 1, mRNA. (from RefSeq NM_020856)
TSN	212.241	0.727506	0.262911	7.73763	0.00540818	0.0218846	Homo sapiens translin (TSN), transcript variant 3, non-coding RNA. (from RefSeq NR_048556)
TSNAX	349.29	-0.226866	0.279714	0.660758	0.416292	0.60033	Homo sapiens translin associated factor X (TSNAX), mRNA. (from RefSeq NM_005999)
TSNAX-DISC1	197.487	-0.0942441	0.366821	0.0663143	0.796781	0.886003	Homo sapiens TSNAX-DISC1 readthrough (NMD candidate) (TSNAX-DISC1), transcript variant 5, long non-coding RNA. (from RefSeq NR_028397)
TSPAN14	59.9964	0.188364	0.339691	0.312611	0.576082	0.735543	Homo sapiens tetraspanin 14 (TSPAN14), transcript variant 1, mRNA. (from RefSeq NM_030927)
TSPAN3	732.151	1.13593	0.21748	26.7671	2.3e-07	5.48e-06	Homo sapiens tetraspanin 3 (TSPAN3), transcript variant 1, mRNA. (from RefSeq NM_005724)
TSPAN6	126.146	0.964194	0.894555	1.11139	0.291781	0.472461	Homo sapiens tetraspanin 6 (TSPAN6), transcript variant 1, mRNA. (from RefSeq NM_003270)
TSPAN7	70.7295	0.607502	0.801153	0.565292	0.452136	0.632171	Homo sapiens tetraspanin 7 (TSPAN7), mRNA. (from RefSeq NM_004615)
TSPO	48.9652	1.19717	1.26595	0.842194	0.35877	0.542512	Homo sapiens translocator protein (TSPO), transcript variant PBR, mRNA. (from RefSeq NM_000714)
TSPYL1	829.409	-0.383122	0.221288	3.03571	0.0814508	0.187562	Homo sapiens TSPY like 1 (TSPYL1), mRNA. (from RefSeq NM_003309)
TSPYL2	228.501	-1.10712	0.896464	1.55956	0.21173	0.380796	Homo sapiens TSPY like 2 (TSPYL2), mRNA. (from RefSeq NM_022117)
TSPYL4	87.1861	0.414456	0.312373	1.75538	0.185202	0.346197	Homo sapiens TSPY like 4 (TSPYL4), mRNA. (from RefSeq NM_021648)
TSR1	569.226	-0.551799	0.145808	14.3537	0.00015149	0.00121846	Homo sapiens TSR1 ribosome maturation factor (TSR1), mRNA. (from RefSeq NM_018128)
TSR2	137.586	0.927616	0.830057	1.2017	0.272983	0.45342	Homo sapiens TSR2 ribosome maturation factor (TSR2), transcript variant 1, mRNA. (from RefSeq NM_058163)
TSSC4	55.678	0.397306	0.459358	0.754212	0.385146	0.570176	Homo sapiens tumor suppressing subtransferable candidate 4 (TSSC4), transcript variant 3, mRNA. (from RefSeq NM_005706)
TST	182.994	-0.051991	0.88186	0.00348252	0.952942	0.978297	Homo sapiens thiosulfate sulfurtransferase (TST), transcript variant 1, mRNA. (from RefSeq NM_003312)
TSTD2	34.2944	-0.743978	0.315773	5.22129	0.022312	0.0692737	Homo sapiens thiosulfate sulfurtransferase like domain containing 2 (TSTD2), mRNA. (from RefSeq NM_139246)
TTC1	207.23	0.859822	0.201474	18.6441	1.58e-05	0.00019249	Homo sapiens tetratricopeptide repeat domain 1 (TTC1), transcript variant 1, mRNA. (from RefSeq NM_003314)
TTC12	46.049	-0.702522	0.298928	5.28255	0.0215402	0.0674429	Homo sapiens tetratricopeptide repeat domain 12 (TTC12), transcript variant 2, mRNA. (from RefSeq NM_017868)
TTC13	211.894	-0.558914	0.198362	7.79675	0.00523403	0.0213042	Homo sapiens tetratricopeptide repeat domain 13 (TTC13), transcript variant 1, mRNA. (from RefSeq NM_024525)
TTC14	65.5212	-0.847032	0.377	4.93909	0.0262558	0.0790525	Homo sapiens tetratricopeptide repeat domain 14 (TTC14), transcript variant 1, mRNA. (from RefSeq NM_133462)
TTC17	107.591	0.267544	0.394185	0.459018	0.498083	0.672953	Homo sapiens tetratricopeptide repeat domain 17 (TTC17), transcript variant 1, mRNA. (from RefSeq NM_018259)
TTC19	171.472	0.0529919	0.310154	0.0292095	0.864296	0.927307	Homo sapiens tetratricopeptide repeat domain 19 (TTC19), transcript variant 1, mRNA; nuclear gene for mitochondrial product. (from RefSeq NM_017775)
TTC21B	89.4198	-0.962539	0.313106	9.30679	0.00228307	0.0108556	Homo sapiens tetratricopeptide repeat domain 21B (TTC21B), mRNA. (from RefSeq NM_024753)
TTC26	75.1574	-0.664638	0.242455	7.10078	0.00770505	0.0292527	Homo sapiens tetratricopeptide repeat domain 26 (TTC26), transcript variant 1, mRNA. (from RefSeq NM_024926)
TTC27	97.5798	-0.976898	0.262532	13.3556	0.00025765	0.00185666	Homo sapiens tetratricopeptide repeat domain 27 (TTC27), transcript variant 1, mRNA. (from RefSeq NM_017735)
TTC28	125.97	-0.421758	0.820355	0.265327	0.606483	0.758924	Contains 28 TPR repeats. (from UniProt Q96AY4)
TTC3	118.715	0.25188	0.851375	0.086537	0.768627	0.870108	Homo sapiens tetratricopeptide repeat domain 3 (TTC3), transcript variant 7, mRNA. (from RefSeq NM_001330683)
TTC30A	65.8208	-0.239092	0.316187	0.567874	0.451105	0.631359	Homo sapiens tetratricopeptide repeat domain 30A (TTC30A), mRNA. (from RefSeq NM_152275)
TTC30B	64.6669	-0.591383	0.34763	2.83258	0.0923699	0.207356	Homo sapiens tetratricopeptide repeat domain 30B (TTC30B), mRNA. (from RefSeq NM_152517)
TTC31	39.5216	-0.630897	0.360451	2.94953	0.0859023	0.195954	Homo sapiens tetratricopeptide repeat domain 31 (TTC31), transcript variant 20, non-coding RNA. (from RefSeq NR_164773)
TTC32	32.7062	-0.0972786	0.366442	0.0701058	0.791183	0.884036	Homo sapiens tetratricopeptide repeat domain 32 (TTC32), mRNA. (from RefSeq NM_001008237)
TTC33	68.3881	-0.0716816	0.28157	0.0646729	0.799257	0.886744	Homo sapiens tetratricopeptide repeat domain 33 (TTC33), mRNA. (from RefSeq NM_012382)
TTC38	78.4724	0.112819	0.803837	0.0197416	0.888261	0.940456	Homo sapiens tetratricopeptide repeat domain 38 (TTC38), mRNA. (from RefSeq NM_017931)
TTC4	142.796	-0.058563	0.183682	0.102145	0.74927	0.85803	Homo sapiens tetratricopeptide repeat domain 4 (TTC4), transcript variant 1, mRNA. (from RefSeq NM_004623)
TTC5	71.4855	0.418349	0.288177	2.18451	0.139405	0.280476	Homo sapiens tetratricopeptide repeat domain 5 (TTC5), mRNA. (from RefSeq NM_138376)
TTC8	62.2301	-0.433897	0.273515	2.44372	0.117996	0.248809	Homo sapiens tetratricopeptide repeat domain 8 (TTC8), transcript variant 1, mRNA. (from RefSeq NM_144596)
TTC9C	50.0868	0.452572	0.330153	1.93282	0.16445	0.316979	Homo sapiens tetratricopeptide repeat domain 9C (TTC9C), transcript variant 1, mRNA. (from RefSeq NM_173810)
TTF1	67.7183	-0.817141	0.248175	10.7969	0.00101672	0.00558328	Homo sapiens transcription termination factor 1 (TTF1), transcript variant 3, non-coding RNA. (from RefSeq NR_134525)
TTF2	300.004	-1.19841	0.164865	53.3729	2.76e-13	4.12e-11	Homo sapiens transcription termination factor 2 (TTF2), mRNA. (from RefSeq NM_003594)
TTI1	137.567	-0.122358	0.82674	0.0220209	0.882032	0.937522	Homo sapiens TELO2 interacting protein 1 (TTI1), transcript variant 2, mRNA. (from RefSeq NM_001303457)
TTI2	86.5873	-0.764401	0.239816	9.97332	0.00158825	0.0081143	Homo sapiens TELO2 interacting protein 2 (TTI2), transcript variant 2, mRNA. (from RefSeq NM_025115)
TTK	253.71	-0.644179	0.295546	4.82975	0.0279726	0.0828884	Homo sapiens TTK protein kinase (TTK), transcript variant 1, mRNA. (from RefSeq NM_003318)
TTLL12	478.202	-0.0083654	0.961138	7.57e-05	0.993058	0.996961	Homo sapiens tubulin tyrosine ligase like 12 (TTLL12), mRNA. (from RefSeq NM_015140)
TTLL4	119.035	-0.323612	0.235651	1.86144	0.172459	0.32792	Homo sapiens tubulin tyrosine ligase like 4 (TTLL4), mRNA. (from RefSeq NM_014640)
TUBA1A	10310.5	-0.790764	0.195396	16.7036	4.37e-05	0.00042934	Homo sapiens tubulin alpha 1a (TUBA1A), transcript variant 1, mRNA. (from RefSeq NM_006009)
TUBA1B	14366	-0.822946	0.195919	18.0114	2.2e-05	0.00024987	Homo sapiens tubulin alpha 1b (TUBA1B), mRNA. (from RefSeq NM_006082)
TUBA1C	10550.6	-0.846417	0.18253	21.9473	2.8e-06	4.56e-05	Homo sapiens tubulin alpha 1c (TUBA1C), transcript variant 5, mRNA. (from RefSeq NM_032704)
TUBA3C	38.2104	-0.296188	0.695727	0.17877	0.672432	0.804787	Homo sapiens tubulin alpha 3c (TUBA3C), mRNA. (from RefSeq NM_006001)
TUBA3E	23.4937	-0.296253	0.820895	0.130676	0.717733	0.837581	Homo sapiens tubulin alpha 3e (TUBA3E), mRNA. (from RefSeq NM_207312)
TUBA4A	141.324	-0.649193	0.37342	2.97773	0.0844174	0.193133	Homo sapiens tubulin alpha 4a (TUBA4A), transcript variant 1, mRNA. (from RefSeq NM_006000)
TUBA4B	242.328	-0.807575	0.337221	5.80828	0.0159508	0.053203	Homo sapiens tubulin alpha 4b (TUBA4B), mRNA. (from RefSeq NM_001355221)
TUBA8	228.535	-1.22334	0.953644	1.68254	0.194588	0.35796	Homo sapiens tubulin alpha 8 (TUBA8), transcript variant 1, mRNA. (from RefSeq NM_018943)
TUBB	10000.5	-0.877457	0.174167	25.9113	3.57e-07	7.88e-06	Homo sapiens tubulin beta class I (TUBB), transcript variant 7, non-coding RNA. (from RefSeq NR_120608)
TUBB1	65.1969	-0.456365	0.830768	0.304756	0.580916	0.738786	Homo sapiens tubulin beta 1 class VI (TUBB1), mRNA. (from RefSeq NM_030773)
TUBB2A	1594.95	-0.457781	0.292731	2.46931	0.116089	0.245781	Homo sapiens tubulin beta 2A class IIa (TUBB2A), transcript variant 2, mRNA. (from RefSeq NM_001310315)
TUBB2B	1743.57	-0.379162	0.279777	1.85157	0.173601	0.329331	Homo sapiens tubulin beta 2B class IIb (TUBB2B), mRNA. (from RefSeq NM_178012)
TUBB3	877.944	-0.589819	0.32586	3.30843	0.0689252	0.164815	Homo sapiens tubulin beta 3 class III (TUBB3), transcript variant 1, mRNA. (from RefSeq NM_006086)
TUBB4A	788.292	-0.467952	0.979348	0.231461	0.630443	0.777884	Homo sapiens tubulin beta 4A class IVa (TUBB4A), transcript variant 3, mRNA. (from RefSeq NM_006087)
TUBB4B	3816.12	-0.491503	0.263888	3.51586	0.060784	0.149747	Homo sapiens tubulin beta 4B class IVb (TUBB4B), mRNA. (from RefSeq NM_006088)
TUBB6	674.566	-0.312789	0.270284	1.33733	0.247505	0.424033	Homo sapiens tubulin beta 6 class V (TUBB6), transcript variant 1, mRNA. (from RefSeq NM_032525)
TUBB8	424.612	-0.533157	0.356122	2.24681	0.13389	0.272564	Homo sapiens tubulin beta 8 class VIII (TUBB8), mRNA. (from RefSeq NM_177987)
TUBB8B	420.161	-0.553363	0.349867	2.50457	0.113516	0.241576	Homo sapiens tubulin beta 8B (TUBB8B), mRNA. (from RefSeq NM_001358689)
TUBE1	42.4982	-0.615229	0.461008	1.75352	0.185435	0.346458	Homo sapiens tubulin epsilon 1 (TUBE1), mRNA. (from RefSeq NM_016262)
TUBG1	470.433	-0.341636	0.224882	2.32884	0.126997	0.262132	Homo sapiens tubulin gamma 1 (TUBG1), mRNA. (from RefSeq NM_001070)
TUBG2	248.803	-0.329357	0.31902	1.075	0.299819	0.480557	Homo sapiens tubulin gamma 2 (TUBG2), transcript variant 2, mRNA. (from RefSeq NM_016437)
TUBGCP2	348.661	0.436427	0.225224	3.76693	0.0522756	0.133629	Homo sapiens tubulin gamma complex associated protein 2 (TUBGCP2), transcript variant 2, mRNA. (from RefSeq NM_006659)
TUBGCP3	145.504	-0.216596	0.25785	0.700215	0.402712	0.587748	Homo sapiens tubulin gamma complex associated protein 3 (TUBGCP3), transcript variant 1, mRNA. (from RefSeq NM_006322)
TUBGCP4	167.335	-0.276592	0.223777	1.51971	0.217663	0.388261	Homo sapiens tubulin gamma complex associated protein 4 (TUBGCP4), transcript variant 2, mRNA. (from RefSeq NM_014444)
TUBGCP5	77.4845	-0.053889	0.336804	0.0253417	0.873518	0.932355	Homo sapiens tubulin gamma complex associated protein 5 (TUBGCP5), transcript variant 1, mRNA. (from RefSeq NM_052903)
TUBGCP6	138.643	-1.48186	0.858845	3.04158	0.0811571	0.187199	Homo sapiens tubulin gamma complex associated protein 6 (TUBGCP6), mRNA. (from RefSeq NM_020461)
TUFM	1726.48	-0.23409	0.231825	1.025	0.311335	0.49182	Homo sapiens Tu translation elongation factor, mitochondrial (TUFM), transcript variant 1, mRNA; nuclear gene for mitochondrial product. (from RefSeq NM_003321)
TUFT1	75.6225	0.294148	0.570062	0.26342	0.60778	0.759499	Homo sapiens tuftelin 1 (TUFT1), transcript variant 1, mRNA. (from RefSeq NM_020127)
TULP3	73.8004	-0.126444	0.223608	0.317071	0.573373	0.733275	Homo sapiens TUB like protein 3 (TULP3), transcript variant 1, mRNA. (from RefSeq NM_003324)
TUSC3	298.943	0.687029	0.212909	10.7786	0.00102682	0.00562626	Homo sapiens tumor suppressor candidate 3 (TUSC3), transcript variant 1, mRNA. (from RefSeq NM_006765)
TUT1	90.5049	-0.348446	0.357784	0.933206	0.334031	0.517246	Homo sapiens terminal uridylyl transferase 1, U6 snRNA-specific (TUT1), transcript variant 1, mRNA. (from RefSeq NM_022830)
TUT4	164.793	-0.0323944	0.297208	0.0119416	0.912982	0.955463	Homo sapiens terminal uridylyl transferase 4 (TUT4), transcript variant 1, mRNA. (from RefSeq NM_001009881)
TUT7	73.8278	-1.09472	0.274068	15.7342	7.29e-05	0.00066096	Homo sapiens terminal uridylyl transferase 7 (TUT7), transcript variant 1, mRNA. (from RefSeq NM_024617)
TWF1	178.657	0.67326	0.242512	7.82048	0.00516574	0.0210958	Homo sapiens twinfilin actin binding protein 1 (TWF1), transcript variant 2, mRNA. (from RefSeq NM_002822)
TWF2	140.337	0.217082	0.25504	0.727698	0.39363	0.578001	Homo sapiens twinfilin actin binding protein 2 (TWF2), mRNA. (from RefSeq NM_007284)
TWNK	93.6876	-0.61354	0.29062	4.23766	0.0395366	0.108236	Homo sapiens twinkle mtDNA helicase (TWNK), transcript variant 9, non-coding RNA. (from RefSeq NR_160741)
TWSG1	109.153	1.12377	0.296018	16.751	4.26e-05	0.00041929	Homo sapiens twisted gastrulation BMP signaling modulator 1 (TWSG1), mRNA. (from RefSeq NM_020648)
TXLNA	490.897	-0.255931	0.210038	1.49273	0.221793	0.393544	Homo sapiens taxilin alpha (TXLNA), transcript variant 1, mRNA. (from RefSeq NM_175852)
TXLNB	17.7134	-1.27943	0.522544	5.97932	0.0144746	0.0493825	Homo sapiens taxilin beta (TXLNB), mRNA. (from RefSeq NM_153235)
TXLNG	292.301	-0.0520284	0.878357	0.00351516	0.952722	0.978207	Homo sapiens taxilin gamma (TXLNG), transcript variant 1, mRNA. (from RefSeq NM_018360)
TXN	815.84	0.775202	0.195284	15.5204	8.16e-05	0.00072877	Homo sapiens thioredoxin (TXN), transcript variant 1, mRNA. (from RefSeq NM_003329)
TXNDC12	201.205	0.567679	0.256019	5.0975	0.0239604	0.0734678	Homo sapiens thioredoxin domain containing 12 (TXNDC12), transcript variant 1, mRNA. (from RefSeq NM_015913)
TXNDC15	108.275	0.439921	0.252661	3.16173	0.0753833	0.177057	Homo sapiens thioredoxin domain containing 15 (TXNDC15), transcript variant 1, mRNA. (from RefSeq NM_024715)
TXNDC16	93.5248	-0.422277	0.344049	1.51628	0.218183	0.388908	Homo sapiens thioredoxin domain containing 16 (TXNDC16), transcript variant 1, mRNA. (from RefSeq NM_020784)
TXNDC17	272.505	0.996535	0.266025	14.1049	0.0001729	0.00135316	Homo sapiens thioredoxin domain containing 17 (TXNDC17), mRNA. (from RefSeq NM_032731)
TXNDC5	654.854	0.165778	0.265273	0.389147	0.532748	0.702742	Homo sapiens thioredoxin domain containing 5 (TXNDC5), transcript variant 1, mRNA. (from RefSeq NM_030810)
TXNDC9	99.7217	0.331312	0.25707	1.68046	0.194863	0.3582	Homo sapiens thioredoxin domain containing 9 (TXNDC9), mRNA. (from RefSeq NM_005783)
TXNIP	18.8578	-2.26321	0.609594	13.6378	0.00022168	0.00164219	Homo sapiens thioredoxin interacting protein (TXNIP), transcript variant 1, mRNA. (from RefSeq NM_006472)
TXNL1	211.89	0.418011	0.273125	2.33514	0.126483	0.261218	Homo sapiens thioredoxin like 1 (TXNL1), transcript variant 2, non-coding RNA. (from RefSeq NR_024546)
TXNL4A	168.073	1.24015	0.316615	16.4982	4.87e-05	0.00047217	Homo sapiens thioredoxin like 4A (TXNL4A), transcript variant 1, mRNA. (from RefSeq NM_006701)
TXNRD1	314.062	-0.276838	0.170281	2.62184	0.105402	0.228243	Homo sapiens thioredoxin reductase 1 (TXNRD1), transcript variant 7, mRNA. (from RefSeq NM_001093771)
TXNRD2	137.002	-0.449822	0.823833	0.300911	0.583312	0.740561	Homo sapiens thioredoxin reductase 2 (TXNRD2), transcript variant 1, mRNA; nuclear gene for mitochondrial product. (from RefSeq NM_006440)
TYK2	98.5295	0.265291	0.870294	0.0896041	0.764681	0.868029	Homo sapiens tyrosine kinase 2 (TYK2), transcript variant 2, mRNA. (from RefSeq NM_003331)
TYMS	953.902	1.14091	0.2712	16.9369	3.86e-05	0.00038789	Homo sapiens thymidylate synthetase (TYMS), transcript variant 1, mRNA. (from RefSeq NM_001071)
TYSND1	291.971	-1.04532	0.376127	7.83825	0.00511521	0.0209566	Homo sapiens trypsin domain containing 1 (TYSND1), transcript variant 5, non-coding RNA. (from RefSeq NR_073582)
TYW1	60.8544	-0.22401	0.299546	0.544475	0.460584	0.639374	Homo sapiens tRNA-yW synthesizing protein 1 homolog (TYW1), transcript variant 1, mRNA. (from RefSeq NM_018264)
U2AF1	1092.68	0.252085	0.991551	0.0639524	0.800355	0.887446	Homo sapiens U2 small nuclear RNA auxiliary factor 1 (U2AF1), transcript variant a, mRNA. (from RefSeq NM_006758)
U2AF2	1328.82	0.291655	0.977812	0.0878669	0.766907	0.86909	Homo sapiens U2 small nuclear RNA auxiliary factor 2 (U2AF2), transcript variant 1, mRNA. (from RefSeq NM_007279)
U2SURP	519.883	-1.05828	0.19979	28.6873	8.51e-08	2.44e-06	Homo sapiens U2 snRNP associated SURP domain containing (U2SURP), transcript variant 4, mRNA. (from RefSeq NM_001320222)
UACA	140.362	-1.3763	0.395937	12.4142	0.00042608	0.00277853	Homo sapiens uveal autoantigen with coiled-coil domains and ankyrin repeats (UACA), transcript variant 1, mRNA. (from RefSeq NM_018003)
UAP1	187.819	-0.615871	0.195422	9.88021	0.00167066	0.0084422	Converts UDP and GlcNAc-1-P into UDP-GlcNAc, and UDP and GalNAc-1-P into UDP-GalNAc. Isoform AGX1 has 2 to 3 times higher activity towards GalNAc-1-P, while isoform AGX2 has 8 times more activity towards GlcNAc-1-P. (from UniProt Q16222)
UBA1	2697.73	-0.99637	1.02516	0.96717	0.325387	0.507894	Homo sapiens ubiquitin like modifier activating enzyme 1 (UBA1), transcript variant 1, mRNA. (from RefSeq NM_003334)
UBA2	1827.18	-0.246799	0.990473	0.0626192	0.802403	0.888069	Homo sapiens ubiquitin like modifier activating enzyme 2 (UBA2), mRNA. (from RefSeq NM_005499)
UBA3	145.722	-0.122358	0.180897	0.453247	0.500797	0.675634	Homo sapiens ubiquitin like modifier activating enzyme 3 (UBA3), transcript variant 1, mRNA. (from RefSeq NM_003968)
UBA5	69.1972	0.486109	0.323537	2.33678	0.12635	0.261016	Homo sapiens ubiquitin like modifier activating enzyme 5 (UBA5), transcript variant 1, mRNA. (from RefSeq NM_024818)
UBA52	2545.31	0.75273	1.02291	0.521843	0.470057	0.647606	Homo sapiens ubiquitin A-52 residue ribosomal protein fusion product 1 (UBA52), transcript variant 2, mRNA. (from RefSeq NM_003333)
UBA6	183.318	-0.740499	0.222482	10.9815	0.00092025	0.00515677	Homo sapiens ubiquitin like modifier activating enzyme 6 (UBA6), mRNA. (from RefSeq NM_018227)
UBALD1	111.885	0.641	0.433041	2.1793	0.139878	0.281275	Homo sapiens UBA like domain containing 1 (UBALD1), transcript variant 1, mRNA. (from RefSeq NM_145253)
UBALD2	80.5856	0.966083	0.560817	2.94139	0.0863365	0.196432	Homo sapiens UBA like domain containing 2 (UBALD2), mRNA. (from RefSeq NM_182565)
UBAP2	150.4	-1.25272	0.248054	26.1325	3.19e-07	7.31e-06	Homo sapiens ubiquitin associated protein 2 (UBAP2), transcript variant 1, mRNA. (from RefSeq NM_018449)
UBAP2L	937.758	-0.953042	0.212667	20.5755	5.73e-06	8.28e-05	Homo sapiens ubiquitin associated protein 2 like (UBAP2L), transcript variant 1, mRNA. (from RefSeq NM_014847)
UBB	9587.63	0.2021	0.242437	0.688782	0.406579	0.590505	Homo sapiens ubiquitin B (UBB), transcript variant 1, mRNA. (from RefSeq NM_018955)
UBC	21376.4	-1.25089	0.206103	37.7563	8.02e-10	4.5e-08	Homo sapiens ubiquitin C (UBC), mRNA. (from RefSeq NM_021009)
UBE2A	202.653	0.834561	0.830734	0.971923	0.324201	0.506462	Homo sapiens ubiquitin conjugating enzyme E2 A (UBE2A), transcript variant 1, mRNA. (from RefSeq NM_003336)
UBE2B	147.8	1.14142	0.283191	17.5968	2.73e-05	0.00029789	Homo sapiens ubiquitin conjugating enzyme E2 B (UBE2B), mRNA. (from RefSeq NM_003337)
UBE2C	527.787	0.691483	0.898397	0.57344	0.448895	0.629218	Homo sapiens ubiquitin conjugating enzyme E2 C (UBE2C), transcript variant 9, non-coding RNA. (from RefSeq NR_104037)
UBE2D1	70.5223	0.588986	0.309486	3.8251	0.0504902	0.130053	Homo sapiens ubiquitin conjugating enzyme E2 D1 (UBE2D1), transcript variant 1, mRNA. (from RefSeq NM_003338)
UBE2D2	206.069	0.141531	0.324434	0.189744	0.66313	0.798645	Homo sapiens ubiquitin conjugating enzyme E2 D2 (UBE2D2), transcript variant 1, mRNA. (from RefSeq NM_003339)
UBE2D3	306.551	0.543002	0.270176	3.98892	0.0458004	0.120615	Homo sapiens ubiquitin conjugating enzyme E2 D3 (UBE2D3), transcript variant 7, mRNA. (from RefSeq NM_181891)
UBE2E1	420.121	0.826808	0.322082	6.42876	0.0112287	0.0400491	Homo sapiens ubiquitin conjugating enzyme E2 E1 (UBE2E1), transcript variant 1, mRNA. (from RefSeq NM_003341)
UBE2E3	142.595	0.337068	0.239353	1.99316	0.15801	0.3082	Homo sapiens ubiquitin conjugating enzyme E2 E3 (UBE2E3), transcript variant 1, mRNA. (from RefSeq NM_006357)
UBE2G1	132.849	0.534548	0.257402	4.40737	0.0357839	0.100412	Homo sapiens ubiquitin conjugating enzyme E2 G1 (UBE2G1), mRNA. (from RefSeq NM_003342)
UBE2G2	243.125	0.71585	0.862513	0.666648	0.414223	0.59816	Homo sapiens ubiquitin conjugating enzyme E2 G2 (UBE2G2), transcript variant 1, mRNA. (from RefSeq NM_003343)
UBE2H	69.5214	-0.133668	0.306283	0.190331	0.662642	0.798645	Homo sapiens ubiquitin conjugating enzyme E2 H (UBE2H), transcript variant 1, mRNA. (from RefSeq NM_003344)
UBE2I	470.254	0.697341	0.157524	19.6998	9.06e-06	0.00012249	Homo sapiens ubiquitin conjugating enzyme E2 I (UBE2I), transcript variant 1, mRNA. (from RefSeq NM_003345)
UBE2J1	91.2323	1.08807	0.331645	11.691	0.00062802	0.00380096	Homo sapiens ubiquitin conjugating enzyme E2 J1 (UBE2J1), mRNA. (from RefSeq NM_016021)
UBE2J2	175.677	0.634643	0.294622	4.69569	0.0302384	0.0881565	Homo sapiens ubiquitin conjugating enzyme E2 J2 (UBE2J2), transcript variant 2, mRNA. (from RefSeq NM_058167)
UBE2K	190.957	0.771598	0.28165	7.5297	0.006069	0.023996	Homo sapiens ubiquitin conjugating enzyme E2 K (UBE2K), transcript variant 1, mRNA. (from RefSeq NM_005339)
UBE2L3	439.814	0.558003	0.90223	0.373133	0.541301	0.709602	Homo sapiens ubiquitin conjugating enzyme E2 L3 (UBE2L3), transcript variant 1, mRNA. (from RefSeq NM_003347)
UBE2L5	233.157	0.4752	0.237459	4.02811	0.0447481	0.118815	Homo sapiens ubiquitin conjugating enzyme E2 L5 (UBE2L5), mRNA. (from RefSeq NM_001355247)
UBE2M	510.095	0.784105	0.901905	0.727927	0.393556	0.578001	Homo sapiens ubiquitin conjugating enzyme E2 M (UBE2M), mRNA. (from RefSeq NM_003969)
UBE2N	468.837	0.27766	0.13973	3.98583	0.0458845	0.120676	Homo sapiens ubiquitin conjugating enzyme E2 N (UBE2N), mRNA. (from RefSeq NM_003348)
UBE2NL	146.618	-0.0498041	0.840688	0.003534	0.952596	0.978207	Homo sapiens ubiquitin conjugating enzyme E2 N like (gene/pseudogene) (UBE2NL), transcript variant non-coding, non-coding RNA. (from RefSeq NR_121210)
UBE2O	355.58	-1.03762	0.245648	17.9291	2.29e-05	0.00025972	Homo sapiens ubiquitin conjugating enzyme E2 O (UBE2O), mRNA. (from RefSeq NM_022066)
UBE2R2	104.006	0.576244	0.268725	4.82859	0.0279915	0.0829113	Homo sapiens ubiquitin conjugating enzyme E2 R2 (UBE2R2), mRNA. (from RefSeq NM_017811)
UBE2S	1098.61	0.852538	0.99082	0.709487	0.399614	0.584585	Homo sapiens ubiquitin conjugating enzyme E2 S (UBE2S), mRNA. (from RefSeq NM_014501)
UBE2T	410.966	0.308751	0.166992	3.41071	0.0647745	0.15707	Homo sapiens ubiquitin conjugating enzyme E2 T (UBE2T), transcript variant 1, mRNA. (from RefSeq NM_014176)
UBE2V1	190.42	0.272679	0.840885	0.103999	0.747083	0.856452	Homo sapiens ubiquitin conjugating enzyme E2 V1 (UBE2V1), transcript variant 15, mRNA. (from RefSeq NM_001282577)
UBE2V2	218.176	0.764083	0.293598	6.80116	0.00910987	0.0336253	Homo sapiens ubiquitin conjugating enzyme E2 V2 (UBE2V2), mRNA. (from RefSeq NM_003350)
UBE2Z	196.337	0.00690961	0.217927	0.00101098	0.974635	0.9892	Homo sapiens ubiquitin conjugating enzyme E2 Z (UBE2Z), mRNA. (from RefSeq NM_023079)
UBE3A	148.189	0.0192027	0.258372	0.00557487	0.940481	0.971612	Homo sapiens ubiquitin protein ligase E3A (UBE3A), transcript variant 3, mRNA. (from RefSeq NM_130839)
UBE3C	194.902	0.36661	0.24325	2.34651	0.125564	0.259754	Homo sapiens ubiquitin protein ligase E3C (UBE3C), mRNA. (from RefSeq NM_014671)
UBE3D	61.1801	-0.435981	0.292727	2.13693	0.143789	0.286844	Homo sapiens ubiquitin protein ligase E3D (UBE3D), transcript variant 8, non-coding RNA. (from RefSeq NR_146809)
UBE4A	208.275	-0.165957	0.17785	0.8587	0.354103	0.537792	Homo sapiens ubiquitination factor E4A (UBE4A), transcript variant 2, mRNA. (from RefSeq NM_001204077)
UBE4B	204.818	-0.375717	0.259799	2.1071	0.146617	0.290722	Homo sapiens ubiquitination factor E4B (UBE4B), transcript variant 1, mRNA. (from RefSeq NM_001105562)
UBFD1	230.779	0.98128	0.208779	22.9112	1.7e-06	2.95e-05	Homo sapiens ubiquitin family domain containing 1 (UBFD1), mRNA. (from RefSeq NM_019116)
UBL4A	97.0108	0.467911	0.831392	0.311971	0.576473	0.735788	Homo sapiens ubiquitin like 4A (UBL4A), mRNA. (from RefSeq NM_014235)
UBL5	370.825	1.69705	0.907458	3.18105	0.0744969	0.175568	Homo sapiens ubiquitin like 5 (UBL5), transcript variant 2, mRNA. (from RefSeq NM_001048241)
UBL7	348.74	0.205412	0.19056	1.16804	0.279805	0.459445	Homo sapiens ubiquitin like 7 (UBL7), transcript variant 1, mRNA. (from RefSeq NM_032907)
UBLCP1	166.885	-0.180915	0.279898	0.420663	0.516607	0.689535	Homo sapiens ubiquitin like domain containing CTD phosphatase 1 (UBLCP1), mRNA. (from RefSeq NM_145049)
UBN2	67.805	-0.461313	0.289027	2.51369	0.112861	0.240597	Homo sapiens ubinuclein 2 (UBN2), mRNA. (from RefSeq NM_173569)
UBQLN1	506.751	0.325131	0.145261	4.97129	0.0257714	0.0779243	Homo sapiens ubiquilin 1 (UBQLN1), transcript variant 1, mRNA. (from RefSeq NM_013438)
UBQLN2	549.079	-0.321842	0.958859	0.113889	0.735759	0.848988	Homo sapiens ubiquilin 2 (UBQLN2), mRNA. (from RefSeq NM_013444)
UBQLN4	231.19	1.13981	0.245547	22.0653	2.64e-06	4.36e-05	Homo sapiens ubiquilin 4 (UBQLN4), transcript variant 1, mRNA. (from RefSeq NM_020131)
UBR1	114.033	-0.957164	0.29912	10.0685	0.00150829	0.00777008	Homo sapiens ubiquitin protein ligase E3 component n-recognin 1 (UBR1), mRNA. (from RefSeq NM_174916)
UBR2	190.185	-1.29523	0.243071	28.1935	1.1e-07	2.97e-06	Homo sapiens ubiquitin protein ligase E3 component n-recognin 2 (UBR2), transcript variant 3, mRNA. (from RefSeq NM_001363705)
UBR3	136.603	-0.626312	0.26416	5.49571	0.0190632	0.0610815	Homo sapiens ubiquitin protein ligase E3 component n-recognin 3 (UBR3), mRNA. (from RefSeq NM_172070)
UBR4	803.262	-0.414162	0.186903	4.91772	0.0265826	0.079791	Homo sapiens ubiquitin protein ligase E3 component n-recognin 4 (UBR4), mRNA. (from RefSeq NM_020765)
UBR5	223.259	-1.12408	0.187932	35.5265	2.52e-09	1.14e-07	Homo sapiens ubiquitin protein ligase E3 component n-recognin 5 (UBR5), transcript variant 1, mRNA. (from RefSeq NM_015902)
UBR7	193.072	0.227008	0.195301	1.36479	0.24271	0.41844	Homo sapiens ubiquitin protein ligase E3 component n-recognin 7 (UBR7), transcript variant 3, non-coding RNA. (from RefSeq NR_038150)
UBTF	307.648	-0.34802	0.176831	3.89409	0.0484564	0.125688	Homo sapiens upstream binding transcription factor (UBTF), transcript variant 1, mRNA. (from RefSeq NM_014233)
UBXN1	254.821	0.596351	0.250415	5.64878	0.0174675	0.0570291	Homo sapiens UBX domain protein 1 (UBXN1), transcript variant 2, mRNA. (from RefSeq NM_001286077)
UBXN4	213.625	-0.114537	0.16134	0.502749	0.478295	0.654815	Homo sapiens UBX domain protein 4 (UBXN4), mRNA. (from RefSeq NM_014607)
UBXN7	176.551	-0.0247306	0.272947	0.00818942	0.927894	0.963818	Homo sapiens UBX domain protein 7 (UBXN7), mRNA. (from RefSeq NM_015562)
UBXN8	84.0795	1.08859	0.4162	7.19272	0.00731997	0.027999	Homo sapiens UBX domain protein 8 (UBXN8), transcript variant 1, mRNA. (from RefSeq NM_005671)
UCHL1	2255.71	0.597555	0.137216	18.5773	1.63e-05	0.00019684	Homo sapiens ubiquitin C-terminal hydrolase L1 (UCHL1), mRNA. (from RefSeq NM_004181)
UCHL3	120.358	0.838052	0.323403	6.76588	0.00929172	0.0341943	Homo sapiens ubiquitin C-terminal hydrolase L3 (UCHL3), transcript variant 2, mRNA. (from RefSeq NM_006002)
UCHL5	221.411	-0.346919	0.279929	1.55412	0.212529	0.381779	Homo sapiens ubiquitin C-terminal hydrolase L5 (UCHL5), transcript variant 13, mRNA. (from RefSeq NM_001350847)
UCK2	334.526	0.142114	0.225587	0.396934	0.528677	0.699489	Homo sapiens uridine-cytidine kinase 2 (UCK2), transcript variant 1, mRNA. (from RefSeq NM_012474)
UCKL1	110.203	1.28433	0.829831	2.26113	0.132657	0.2707	Homo sapiens uridine-cytidine kinase 1 like 1 (UCKL1), transcript variant 20, non-coding RNA. (from RefSeq NR_148442)
UFC1	217.063	1.05877	0.220726	24.2805	8.33e-07	1.64e-05	Homo sapiens ubiquitin-fold modifier conjugating enzyme 1 (UFC1), mRNA. (from RefSeq NM_016406)
UFD1	270.868	0.417832	0.881172	0.220875	0.638374	0.782182	Homo sapiens ubiquitin recognition factor in ER associated degradation 1 (UFD1), transcript variant 1, mRNA. (from RefSeq NM_005659)
UFL1	124.742	-0.57711	0.262563	4.80846	0.0283203	0.0836178	Homo sapiens UFM1 specific ligase 1 (UFL1), mRNA. (from RefSeq NM_015323)
UGCG	61.9714	-0.0063395	0.372032	0.00029039	0.986404	0.994053	Homo sapiens UDP-glucose ceramide glucosyltransferase (UGCG), mRNA. (from RefSeq NM_003358)
UGDH	85.4109	0.291911	0.367676	0.632492	0.426443	0.60904	Homo sapiens UDP-glucose 6-dehydrogenase (UGDH), transcript variant 1, mRNA. (from RefSeq NM_003359)
UGGT1	220.669	-0.97603	0.208966	21.2437	4.04e-06	6.18e-05	Homo sapiens UDP-glucose glycoprotein glucosyltransferase 1 (UGGT1), transcript variant 2, non-coding RNA. (from RefSeq NR_027671)
UGGT2	122.752	-0.280581	0.364509	0.597337	0.439596	0.620409	Homo sapiens UDP-glucose glycoprotein glucosyltransferase 2 (UGGT2), mRNA. (from RefSeq NM_020121)
UGP2	120.717	-0.469797	0.2452	3.68758	0.054819	0.138148	Homo sapiens UDP-glucose pyrophosphorylase 2 (UGP2), transcript variant 1, mRNA. (from RefSeq NM_006759)
UGT8	87.0396	-0.0894699	0.298331	0.0900522	0.764111	0.867515	Homo sapiens UDP glycosyltransferase 8 (UGT8), transcript variant 5, mRNA. (from RefSeq NM_001322114)
UHRF1	1216.09	-0.87173	0.996659	0.782182	0.376475	0.561541	Homo sapiens ubiquitin like with PHD and ring finger domains 1 (UHRF1), transcript variant 1, mRNA. (from RefSeq NM_001048201)
UHRF2	52.8081	-0.559775	0.373969	2.22724	0.135596	0.275204	Homo sapiens ubiquitin like with PHD and ring finger domains 2 (UHRF2), transcript variant 1, mRNA. (from RefSeq NM_152896)
UIMC1	90.2098	-0.0090377	0.31683	0.00082357	0.977106	0.990747	Homo sapiens ubiquitin interaction motif containing 1 (UIMC1), transcript variant 6, non-coding RNA. (from RefSeq NR_146150)
ULBP3	56.4411	-0.221365	0.380871	0.33183	0.564583	0.726975	Homo sapiens UL16 binding protein 3 (ULBP3), mRNA. (from RefSeq NM_024518)
UMPS	149.895	-0.0906349	0.273728	0.108756	0.741565	0.852658	Homo sapiens uridine monophosphate synthetase (UMPS), transcript variant 2, non-coding RNA. (from RefSeq NR_033434)
UNC119B	98.3504	-0.0143738	0.300092	0.0022759	0.96195	0.982914	Homo sapiens unc-119 lipid binding chaperone B (UNC119B), mRNA. (from RefSeq NM_001080533)
UNC45A	325.579	-0.807619	0.245404	10.951	0.00093551	0.00521465	Homo sapiens unc-45 myosin chaperone A (UNC45A), transcript variant 2, mRNA. (from RefSeq NM_018671)
UNC50	66.8759	0.88874	0.371419	5.99533	0.0143438	0.0490515	Homo sapiens unc-50 inner nuclear membrane RNA binding protein (UNC50), transcript variant 3, mRNA. (from RefSeq NM_014044)
UNC5B	97.676	-0.15144	0.307764	0.237356	0.626123	0.77499	Homo sapiens unc-5 netrin receptor B (UNC5B), transcript variant 1, mRNA. (from RefSeq NM_170744)
UNC5C	59.669	0.0441477	0.316547	0.0195765	0.888726	0.940661	Homo sapiens unc-5 netrin receptor C (UNC5C), mRNA. (from RefSeq NM_003728)
UNG	567.516	-0.0319334	0.180515	0.0312682	0.859643	0.924541	Homo sapiens uracil DNA glycosylase (UNG), transcript variant 2, mRNA. (from RefSeq NM_080911)
UNK	105.256	0.00441184	0.329524	0.00017771	0.989364	0.995258	Homo sapiens unk zinc finger (UNK), transcript variant 1, mRNA. (from RefSeq NM_001080419)
UPF1	448.704	-1.45557	0.895092	2.70778	0.0998599	0.219478	Homo sapiens UPF1 RNA helicase and ATPase (UPF1), transcript variant 2, mRNA. (from RefSeq NM_002911)
UPF2	110.355	-0.406883	0.252388	2.60472	0.106546	0.230249	Homo sapiens UPF2 regulator of nonsense mediated mRNA decay (UPF2), transcript variant 2, mRNA. (from RefSeq NM_015542)
UPF3B	127.666	-0.306228	0.809844	0.144737	0.703616	0.827758	Homo sapiens UPF3B regulator of nonsense mediated mRNA decay (UPF3B), transcript variant 1, mRNA. (from RefSeq NM_080632)
UPRT	56.6059	0.164809	0.789613	0.0429294	0.835858	0.910326	Homo sapiens uracil phosphoribosyltransferase homolog (UPRT), transcript variant 1, mRNA. (from RefSeq NM_145052)
UQCC1	144.036	0.0288059	0.813827	0.00125293	0.971763	0.987817	Homo sapiens ubiquinol-cytochrome c reductase complex assembly factor 1 (UQCC1), transcript variant 1, mRNA. (from RefSeq NM_018244)
UQCC2	146.314	1.18387	0.299887	15.9588	6.47e-05	0.00059426	Homo sapiens ubiquinol-cytochrome c reductase complex assembly factor 2 (UQCC2), mRNA. (from RefSeq NM_032340)
UQCR10	372.217	0.970398	0.917096	1.06647	0.301743	0.482477	Homo sapiens ubiquinol-cytochrome c reductase, complex III subunit X (UQCR10), transcript variant 1, mRNA. (from RefSeq NM_013387)
UQCR11	279.277	0.952517	0.304301	9.73143	0.00181144	0.00903644	Homo sapiens ubiquinol-cytochrome c reductase, complex III subunit XI (UQCR11), mRNA. (from RefSeq NM_006830)
UQCRB	385.867	1.11353	0.268666	16.8769	3.99e-05	0.00039767	Homo sapiens ubiquinol-cytochrome c reductase binding protein (UQCRB), transcript variant 1, mRNA. (from RefSeq NM_006294)
UQCRC1	698.737	-0.499358	0.188303	7.04729	0.00793852	0.0299738	Homo sapiens ubiquinol-cytochrome c reductase core protein 1 (UQCRC1), mRNA; nuclear gene for mitochondrial product. (from RefSeq NM_003365)
UQCRC2	864.03	-1.02801	0.181367	32.6163	1.12e-08	4.33e-07	Homo sapiens ubiquinol-cytochrome c reductase core protein 2 (UQCRC2), mRNA; nuclear gene for mitochondrial product. (from RefSeq NM_003366)
UQCRFS1	1225.57	0.690409	0.960016	0.500348	0.479347	0.655772	Homo sapiens ubiquinol-cytochrome c reductase, Rieske iron-sulfur polypeptide 1 (UQCRFS1), mRNA; nuclear gene for mitochondrial product. (from RefSeq NM_006003)
UQCRH	687.292	1.20848	0.216961	30.1941	3.91e-08	1.28e-06	Homo sapiens ubiquinol-cytochrome c reductase hinge protein (UQCRH), transcript variant 1, mRNA; nuclear gene for mitochondrial product. (from RefSeq NM_006004)
UQCRHL	479.981	1.10518	0.277877	15.393	8.73e-05	0.00077121	Homo sapiens ubiquinol-cytochrome c reductase hinge protein like (UQCRHL), mRNA; nuclear gene for mitochondrial product. (from RefSeq NM_001089591)
UQCRQ	474.958	1.6206	0.228668	50.3028	1.32e-12	1.74e-10	Homo sapiens ubiquinol-cytochrome c reductase complex III subunit VII (UQCRQ), mRNA. (from RefSeq NM_014402)
URB1	246.483	-1.40508	0.871789	2.66366	0.102665	0.224414	Homo sapiens URB1 ribosome biogenesis homolog (URB1), mRNA. (from RefSeq NM_014825)
URB2	388.033	-0.202238	0.19544	1.06367	0.302381	0.483201	Homo sapiens URB2 ribosome biogenesis homolog (URB2), transcript variant 2, mRNA. (from RefSeq NM_014777)
URGCP	105.586	-0.29405	0.327484	0.789345	0.374298	0.559597	Homo sapiens upregulator of cell proliferation (URGCP), transcript variant 3, mRNA. (from RefSeq NM_001077663)
URGCP-MRPS24	67.9461	0.73699	0.389171	3.66385	0.0556052	0.139635	Homo sapiens URGCP-MRPS24 readthrough (URGCP-MRPS24), mRNA. (from RefSeq NM_001204871)
URI1	195.878	0.856959	0.8592	0.957864	0.327726	0.510327	Homo sapiens URI1 prefoldin like chaperone (URI1), transcript variant 1, mRNA. (from RefSeq NM_003796)
UROD	354.134	-0.284957	0.18262	2.41157	0.120442	0.252328	Homo sapiens uroporphyrinogen decarboxylase (UROD), transcript variant 4, non-coding RNA. (from RefSeq NR_158185)
USF1	76.2432	0.180684	0.283903	0.412095	0.520908	0.692798	Homo sapiens upstream transcription factor 1 (USF1), transcript variant 1, mRNA. (from RefSeq NM_007122)
USO1	218.821	-0.36412	0.297587	1.50289	0.220227	0.391422	Homo sapiens USO1 vesicle transport factor (USO1), transcript variant 2, mRNA. (from RefSeq NM_003715)
USP1	241.234	0.817784	0.320495	6.38698	0.011496	0.0408846	Homo sapiens ubiquitin specific peptidase 1 (USP1), transcript variant 1, mRNA. (from RefSeq NM_003368)
USP10	345.08	0.265462	0.186222	2.03662	0.153551	0.301405	Homo sapiens ubiquitin specific peptidase 10 (USP10), transcript variant 2, mRNA. (from RefSeq NM_005153)
USP11	795.751	-0.776226	0.935264	0.703327	0.401668	0.586779	Homo sapiens ubiquitin specific peptidase 11 (USP11), mRNA. (from RefSeq NM_001371072)
USP13	127.448	-0.777011	0.272273	7.92358	0.00487946	0.0201601	Homo sapiens ubiquitin specific peptidase 13 (USP13), mRNA. (from RefSeq NM_003940)
USP14	570.158	-0.432539	0.202518	4.63358	0.0313522	0.0908175	Homo sapiens ubiquitin specific peptidase 14 (USP14), transcript variant 1, mRNA. (from RefSeq NM_005151)
USP15	125.899	-0.647228	0.263353	6.09498	0.0135566	0.046841	Homo sapiens ubiquitin specific peptidase 15 (USP15), transcript variant 13, non-coding RNA. (from RefSeq NR_147079)
USP16	124.523	0.73982	0.822433	0.786906	0.375037	0.560137	Homo sapiens ubiquitin specific peptidase 16 (USP16), transcript variant 1, mRNA. (from RefSeq NM_006447)
USP19	197.493	-0.687693	0.215743	10.0932	0.00148819	0.00769329	Deubiquitinating enzyme that regulates the degradation of various proteins. Deubiquitinates and prevents proteasomal degradation of RNF123 which in turn stimulates CDKN1B ubiquitin- dependent degradation thereby playing a role in cell proliferation. Involved in decreased protein synthesis in atrophying skeletal muscle. Modulates transcription of major myofibrillar proteins. Also involved in turnover of endoplasmic- reticulum-associated degradation (ERAD) substrates. Regulates the stability of BIRC2/c-IAP1 and BIRC3/c-IAP2 by preventing their ubiquitination. Required for cells to mount an appropriate response to hypoxia and rescues HIF1A from degradation in a non- catalytic manner. Plays an important role in 17 beta-estradiol (E2)-inhibited myogenesis. Decreases the levels of ubiquitinated proteins during skeletal muscle formation and acts to repress myogenesis. Exhibits a preference towards 'Lys-63'-linked Ubiquitin chains. (from UniProt O94966)
USP20	55.544	-0.654637	0.295636	4.54315	0.0330507	0.094569	Homo sapiens ubiquitin specific peptidase 20 (USP20), transcript variant 3, mRNA. (from RefSeq NM_001110303)
USP22	785.615	0.190303	0.131283	2.09875	0.147419	0.291923	Homo sapiens ubiquitin specific peptidase 22 (USP22), mRNA. (from RefSeq NM_015276)
USP24	244.111	-0.335562	0.214678	2.41628	0.12008	0.251712	Homo sapiens ubiquitin specific peptidase 24 (USP24), mRNA. (from RefSeq NM_015306)
USP25	38.5012	-0.71125	0.738318	0.93483	0.333611	0.51708	Homo sapiens ubiquitin specific peptidase 25 (USP25), transcript variant 1, mRNA. (from RefSeq NM_001283041)
USP28	94.2485	0.208183	0.28558	0.541108	0.461974	0.640641	ubiquitin specific peptidase 28 (from HGNC USP28)
USP3	73.7099	-0.614297	0.323154	3.60476	0.0576145	0.143561	Homo sapiens ubiquitin specific peptidase 3 (USP3), transcript variant 1, mRNA. (from RefSeq NM_006537)
USP30	62.8439	-0.086542	0.321731	0.0715593	0.78908	0.883566	Homo sapiens ubiquitin specific peptidase 30 (USP30), transcript variant 1, mRNA. (from RefSeq NM_032663)
USP32	66.0059	-0.0835566	0.348588	0.056915	0.81144	0.894117	Homo sapiens ubiquitin specific peptidase 32 (USP32), mRNA. (from RefSeq NM_032582)
USP33	239.529	-0.5707	0.239133	5.74646	0.0165219	0.0546895	Homo sapiens ubiquitin specific peptidase 33 (USP33), transcript variant 2, mRNA. (from RefSeq NM_201624)
USP34	128.03	0.0810229	0.308224	0.0692101	0.79249	0.884552	Homo sapiens ubiquitin specific peptidase 34 (USP34), mRNA. (from RefSeq NM_014709)
USP36	158.333	-0.0715297	0.240316	0.0880185	0.766712	0.86909	Homo sapiens ubiquitin specific peptidase 36 (USP36), transcript variant 18, non-coding RNA. (from RefSeq NR_169585)
USP37	63.9013	-0.638115	0.245824	6.50745	0.0107424	0.0386915	Homo sapiens ubiquitin specific peptidase 37 (USP37), mRNA. (from RefSeq NM_020935)
USP38	77.5126	0.968572	0.390714	6.52696	0.0106251	0.0383997	Homo sapiens ubiquitin specific peptidase 38 (USP38), transcript variant 1, mRNA. (from RefSeq NM_032557)
USP39	220.228	0.0807578	0.148149	0.299096	0.58445	0.741488	Homo sapiens ubiquitin specific peptidase 39 (USP39), transcript variant 1, mRNA. (from RefSeq NM_006590)
USP4	38.7182	-0.400911	0.341219	1.33184	0.248477	0.425109	Homo sapiens ubiquitin specific peptidase 4 (USP4), transcript variant 1, mRNA. (from RefSeq NM_003363)
USP42	54.8689	-0.372583	0.301474	1.49832	0.220931	0.392295	Homo sapiens ubiquitin specific peptidase 42 (USP42), transcript variant 2, mRNA. (from RefSeq NM_032172)
USP47	119.347	-0.272231	0.293228	0.855918	0.354884	0.538504	Homo sapiens ubiquitin specific peptidase 47 (USP47), transcript variant 14, mRNA. (from RefSeq NM_001372103)
USP48	252.45	-0.359088	0.271045	1.74925	0.185971	0.347109	Homo sapiens ubiquitin specific peptidase 48 (USP48), transcript variant 1, mRNA. (from RefSeq NM_032236)
USP5	548.874	-0.83215	0.176786	21.962	2.78e-06	4.54e-05	Homo sapiens ubiquitin specific peptidase 5 (USP5), transcript variant 12, non-coding RNA. (from RefSeq NR_168455)
USP54	72.613	-0.656766	0.268543	5.79223	0.0160972	0.0535818	Has no peptidase activity. (from UniProt Q70EL1)
USP7	447.117	-0.714037	0.213972	11.3213	0.00076622	0.0044519	Homo sapiens ubiquitin specific peptidase 7 (USP7), transcript variant 1, mRNA. (from RefSeq NM_003470)
USP8	107.622	-0.678559	0.266777	6.51195	0.0107152	0.0386268	Homo sapiens ubiquitin specific peptidase 8 (USP8), transcript variant 1, mRNA. (from RefSeq NM_005154)
USP9X	674.845	0.630949	0.985513	0.397844	0.528205	0.699189	Homo sapiens ubiquitin specific peptidase 9 X-linked (USP9X), transcript variant 4, mRNA. (from RefSeq NM_001039591)
UTP11	320.311	0.462901	0.195215	5.60886	0.0178699	0.0580107	Homo sapiens UTP11 small subunit processome component (UTP11), mRNA. (from RefSeq NM_016037)
UTP14A	233.301	-0.608184	0.842821	0.530565	0.466369	0.644324	Homo sapiens UTP14A small subunit processome component (UTP14A), transcript variant 1, mRNA. (from RefSeq NM_006649)
UTP14C	85.4484	-0.70983	0.233362	9.24602	0.00236008	0.0111411	Homo sapiens UTP14C small subunit processome component (UTP14C), mRNA. (from RefSeq NM_021645)
UTP15	128.324	-0.75697	0.267883	7.93282	0.00485461	0.0200798	Homo sapiens UTP15 small subunit processome component (UTP15), transcript variant 1, mRNA. (from RefSeq NM_032175)
UTP18	389.259	-0.477187	0.132808	12.9504	0.00031984	0.00220384	Homo sapiens UTP18 small subunit processome component (UTP18), mRNA. (from RefSeq NM_016001)
UTP20	233.432	-0.534107	0.32819	2.68461	0.101322	0.221872	Homo sapiens UTP20 small subunit processome component (UTP20), mRNA. (from RefSeq NM_014503)
UTP23	48.1097	0.406791	0.411649	0.994345	0.318683	0.499852	Homo sapiens UTP23 small subunit processome component (UTP23), mRNA. (from RefSeq NM_032334)
UTP25	163.921	-0.875091	0.187406	21.5379	3.47e-06	5.42e-05	Homo sapiens UTP25 small subunit processor component (UTP25), mRNA. (from RefSeq NM_014388)
UTP3	165.277	-0.81534	0.261646	9.76169	0.00178186	0.00891293	Homo sapiens UTP3 small subunit processome component (UTP3), mRNA. (from RefSeq NM_020368)
UTP4	388.868	-0.913819	0.216062	17.9105	2.32e-05	0.00026147	Homo sapiens UTP4 small subunit processome component (UTP4), transcript variant 1, mRNA. (from RefSeq NM_032830)
UTP6	308.568	-0.828876	0.222808	13.9465	0.00018808	0.00144514	Homo sapiens UTP6 small subunit processome component (UTP6), mRNA. (from RefSeq NM_018428)
UTRN	57.3509	-1.52549	0.523426	8.56667	0.00342372	0.015079	Homo sapiens utrophin (UTRN), transcript variant 1, mRNA. (from RefSeq NM_007124)
UVSSA	32.8432	-0.783644	0.443837	3.03822	0.0813249	0.187389	Homo sapiens UV stimulated scaffold protein A (UVSSA), transcript variant 1, mRNA. (from RefSeq NM_020894)
UXT	212.034	0.864015	0.835843	1.02635	0.311017	0.491665	Homo sapiens ubiquitously expressed prefoldin like chaperone (UXT), transcript variant 4, non-coding RNA. (from RefSeq NR_045560)
VAC14	132.568	1.22606	0.332303	14.4043	0.00014746	0.0011913	Homo sapiens VAC14 component of PIKFYVE complex (VAC14), transcript variant 1, mRNA. (from RefSeq NM_018052)
VAMP2	75.9812	1.23137	0.435739	8.39981	0.00375261	0.016295	Homo sapiens vesicle associated membrane protein 2 (VAMP2), transcript variant 1, mRNA. (from RefSeq NM_014232)
VAMP3	139.488	1.41175	0.347744	17.4404	2.96e-05	0.00031828	Homo sapiens vesicle associated membrane protein 3 (VAMP3), mRNA. (from RefSeq NM_004781)
VAMP7	75.1816	0.832316	0.817335	1.00448	0.316229	0.497134	Homo sapiens vesicle associated membrane protein 7 (VAMP7), transcript variant 5, non-coding RNA. (from RefSeq NR_033715)
VANGL1	90.6886	-0.0408586	0.239653	0.0291348	0.864468	0.927307	Homo sapiens VANGL planar cell polarity protein 1 (VANGL1), transcript variant 1, mRNA. (from RefSeq NM_138959)
VAPA	374.114	0.903523	0.201873	19.8892	8.21e-06	0.00011258	Homo sapiens VAMP associated protein A (VAPA), transcript variant 2, mRNA. (from RefSeq NM_194434)
VAPB	139.846	0.472098	0.8253	0.321182	0.570898	0.731571	Homo sapiens VAMP associated protein B and C (VAPB), transcript variant 1, mRNA. (from RefSeq NM_004738)
VARS1	1089.03	-1.3887	0.259161	29.1338	6.75e-08	2.06e-06	Homo sapiens valyl-tRNA synthetase 1 (VARS1), mRNA. (from RefSeq NM_006295)
VARS2	162.042	-0.899328	0.324684	7.65453	0.005663	0.0226888	Homo sapiens valyl-tRNA synthetase 2, mitochondrial (VARS2), transcript variant 2, mRNA; nuclear gene for mitochondrial product. (from RefSeq NM_020442)
VASP	65.6739	0.361763	0.799618	0.203011	0.652302	0.791783	Homo sapiens vasodilator stimulated phosphoprotein (VASP), mRNA. (from RefSeq NM_003370)
VAT1	404.906	0.0882885	0.25825	0.116049	0.733359	0.847784	Homo sapiens vesicle amine transport 1 (VAT1), mRNA. (from RefSeq NM_006373)
VAV2	58.91	-0.844599	0.387738	4.51409	0.0336167	0.0957817	Homo sapiens vav guanine nucleotide exchange factor 2 (VAV2), transcript variant 1, mRNA. (from RefSeq NM_001134398)
VBP1	371.762	1.1617	0.900543	1.56712	0.210626	0.379455	Homo sapiens VHL binding protein 1 (VBP1), transcript variant 1, mRNA. (from RefSeq NM_003372)
VCAN	733.135	-0.655549	0.216254	9.285	0.00231038	0.0109433	Homo sapiens versican (VCAN), transcript variant 1, mRNA. (from RefSeq NM_004385)
VCL	706.276	-1.21834	0.141227	76.2315	2.52e-18	1.25e-15	Homo sapiens vinculin (VCL), transcript variant 1, mRNA. (from RefSeq NM_014000)
VCP	1678.88	-1.3112	0.13294	99.6141	1.85e-23	3.43e-20	Homo sapiens valosin containing protein (VCP), transcript variant 1, mRNA. (from RefSeq NM_007126)
VCPIP1	66.2879	-1.09231	0.301002	12.7079	0.00036411	0.00244103	Homo sapiens valosin containing protein interacting protein 1 (VCPIP1), mRNA. (from RefSeq NM_025054)
VDAC1	1258.74	-0.40243	0.145919	7.63717	0.00571777	0.0228711	Homo sapiens voltage dependent anion channel 1 (VDAC1), transcript variant 1, mRNA. (from RefSeq NM_003374)
VDAC2	1063.35	0.0177458	0.157583	0.0126777	0.910352	0.953873	Forms a channel through the mitochondrial outer membrane that allows diffusion of small hydrophilic molecules. The channel adopts an open conformation at low or zero membrane potential and a closed conformation at potentials above 30-40 mV. The open state has a weak anion selectivity whereas the closed state is cation- selective. (from UniProt P45880)
VDAC3	729.233	-0.0461978	0.202028	0.0527526	0.818341	0.899313	Homo sapiens voltage dependent anion channel 3 (VDAC3), transcript variant 1, mRNA. (from RefSeq NM_005662)
VEGFA	57.2475	-0.678289	0.715497	0.918526	0.337862	0.52176	Homo sapiens vascular endothelial growth factor A (VEGFA), transcript variant 2, mRNA. (from RefSeq NM_003376)
VEZF1	81.5231	-0.26564	0.22998	1.31264	0.251918	0.42931	Homo sapiens vascular endothelial zinc finger 1 (VEZF1), transcript variant 1, mRNA. (from RefSeq NM_007146)
VEZT	97.2549	0.770357	0.374605	4.42404	0.0354361	0.0998834	Homo sapiens vezatin, adherens junctions transmembrane protein (VEZT), transcript variant 45, non-coding RNA. (from RefSeq NR_147926)
VGLL4	70.5621	0.725645	0.391553	3.54577	0.0596976	0.147659	Homo sapiens vestigial like family member 4 (VGLL4), transcript variant 1, mRNA. (from RefSeq NM_001128219)
VHL	137.223	0.782151	0.376195	4.42567	0.0354023	0.0998834	Homo sapiens von Hippel-Lindau tumor suppressor (VHL), transcript variant 1, mRNA. (from RefSeq NM_000551)
VIPAS39	34.0767	0.162044	0.383599	0.181295	0.670263	0.803058	May play a role in vesicular trafficking during spermatogenesis (By similarity). Plays a role in lysosomal trafficking, probably via association with the core HOPS complex in a discrete population of endosomes. May play a role in epithelial polarization through stabilization of apical membrane protein content, possibly via the RAB11A-dependent apical recycling pathway. Also involved in direct or indirect transcriptional regulation of E-cadherin. (from UniProt Q9H9C1)
VIRMA	186.021	-1.28006	0.197294	40.9214	1.58e-10	1.09e-08	Homo sapiens vir like m6A methyltransferase associated (VIRMA), transcript variant 1, mRNA. (from RefSeq NM_015496)
VKORC1	212.69	1.01515	0.282797	13.2152	0.00027769	0.00197235	Homo sapiens vitamin K epoxide reductase complex subunit 1 (VKORC1), transcript variant 1, mRNA. (from RefSeq NM_024006)
VMP1	193.871	0.326094	0.227588	2.06595	0.150621	0.297072	Homo sapiens vacuole membrane protein 1 (VMP1), transcript variant 1, mRNA. (from RefSeq NM_030938)
VPS13A	153.578	-1.03787	0.309704	11.2244	0.0008073	0.00463246	Homo sapiens vacuolar protein sorting 13 homolog A (VPS13A), transcript variant A, mRNA. (from RefSeq NM_033305)
VPS13C	152.924	-0.580926	0.286128	4.02102	0.0449365	0.119205	Homo sapiens vacuolar protein sorting 13 homolog C (VPS13C), transcript variant 2A, mRNA. (from RefSeq NM_020821)
VPS13D	107.397	-0.0873974	0.327855	0.0703419	0.79084	0.884036	Homo sapiens vacuolar protein sorting 13 homolog D (VPS13D), transcript variant 1, mRNA. (from RefSeq NM_015378)
VPS16	125.775	-1.13309	0.823028	1.92302	0.165525	0.318495	Homo sapiens VPS16 core subunit of CORVET and HOPS complexes (VPS16), transcript variant 1, mRNA. (from RefSeq NM_022575)
VPS18	87.4837	-0.619378	0.468759	1.74343	0.186704	0.347951	Homo sapiens VPS18 core subunit of CORVET and HOPS complexes (VPS18), mRNA. (from RefSeq NM_020857)
VPS25	241.416	0.847354	0.206062	17.5594	2.78e-05	0.00030248	Homo sapiens vacuolar protein sorting 25 homolog (VPS25), mRNA. (from RefSeq NM_032353)
VPS26A	230.231	-0.11777	0.292814	0.162762	0.686626	0.814408	Homo sapiens VPS26, retromer complex component A (VPS26A), transcript variant 1, mRNA. (from RefSeq NM_004896)
VPS26C	84.0936	0.406825	0.799091	0.254759	0.613744	0.764686	Homo sapiens VPS26 endosomal protein sorting factor C (VPS26C), transcript variant 1, mRNA. (from RefSeq NM_006052)
VPS28	123.401	0.502942	0.320143	2.50632	0.11339	0.241378	Homo sapiens VPS28 subunit of ESCRT-I (VPS28), transcript variant 1, mRNA. (from RefSeq NM_016208)
VPS29	283.6	0.555244	0.268574	4.25676	0.0390945	0.107423	Homo sapiens VPS29 retromer complex component (VPS29), transcript variant 8, non-coding RNA. (from RefSeq NR_104102)
VPS33A	192.875	-0.477467	0.240527	3.92796	0.0474895	0.124136	Homo sapiens VPS33A core subunit of CORVET and HOPS complexes (VPS33A), transcript variant 1, mRNA. (from RefSeq NM_022916)
VPS33B	61.0194	-1.4538	0.347399	17.0878	3.57e-05	0.00036374	Homo sapiens VPS33B late endosome and lysosome associated (VPS33B), transcript variant 1, mRNA. (from RefSeq NM_018668)
VPS35L	147.614	-0.249343	0.23327	1.13441	0.286837	0.46742	Homo sapiens VPS35 endosomal protein sorting factor like (VPS35L), transcript variant 7, non-coding RNA. (from RefSeq NR_158161)
VPS36	85.5015	0.703809	0.318023	5.07593	0.0242602	0.0741418	Homo sapiens vacuolar protein sorting 36 homolog (VPS36), transcript variant 1, mRNA. (from RefSeq NM_016075)
VPS37A	62.1186	0.063028	0.340815	0.0344425	0.852769	0.919969	Homo sapiens VPS37A subunit of ESCRT-I (VPS37A), transcript variant 1, mRNA. (from RefSeq NM_152415)
VPS37B	69.7113	0.424692	0.378994	1.2948	0.255165	0.432851	Homo sapiens VPS37B subunit of ESCRT-I (VPS37B), mRNA. (from RefSeq NM_024667)
VPS39	88.169	-0.44108	0.260946	2.75463	0.096973	0.214825	Homo sapiens VPS39 subunit of HOPS complex (VPS39), transcript variant 2, mRNA. (from RefSeq NM_015289)
VPS41	73.4031	0.205304	0.373587	0.303775	0.581525	0.73918	Homo sapiens VPS41 subunit of HOPS complex (VPS41), transcript variant 1, mRNA. (from RefSeq NM_014396)
VPS45	123.472	-0.190224	0.231955	0.664084	0.415122	0.599225	Homo sapiens vacuolar protein sorting 45 homolog (VPS45), transcript variant 1, mRNA. (from RefSeq NM_007259)
VPS4A	218.258	0.532298	0.287191	3.48761	0.0618296	0.151639	Homo sapiens vacuolar protein sorting 4 homolog A (VPS4A), mRNA. (from RefSeq NM_013245)
VPS4B	153.221	-0.189288	0.252932	0.565835	0.451919	0.63214	Homo sapiens vacuolar protein sorting 4 homolog B (VPS4B), mRNA. (from RefSeq NM_004869)
VPS50	69.3776	-0.710173	0.341754	4.26726	0.0388536	0.10692	Homo sapiens VPS50 subunit of EARP/GARPII complex (VPS50), transcript variant 1, mRNA. (from RefSeq NM_017667)
VPS51	209.575	0.335732	0.318768	1.10543	0.293078	0.473734	Homo sapiens VPS51 subunit of GARP complex (VPS51), transcript variant 2, non-coding RNA. (from RefSeq NR_073519)
VPS52	201.673	-0.420619	0.169662	5.97881	0.0144788	0.0493825	Homo sapiens VPS52 subunit of GARP complex (VPS52), transcript variant 1, mRNA. (from RefSeq NM_022553)
VPS53	198.157	-0.527174	0.198164	6.98664	0.00821202	0.0308648	Homo sapiens VPS53 subunit of GARP complex (VPS53), transcript variant 1, mRNA. (from RefSeq NM_001128159)
VPS72	214.476	-0.110273	0.242796	0.206576	0.649465	0.790162	Homo sapiens vacuolar protein sorting 72 homolog (VPS72), transcript variant 2, mRNA. (from RefSeq NM_005997)
VRK1	368.946	-0.850253	0.2193	15.2026	9.66e-05	0.00083184	Homo sapiens VRK serine/threonine kinase 1 (VRK1), mRNA. (from RefSeq NM_003384)
VRK3	102.31	0.273813	0.794218	0.11729	0.731992	0.846752	Homo sapiens VRK serine/threonine kinase 3 (VRK3), transcript variant 1, mRNA. (from RefSeq NM_016440)
VTA1	173.349	0.887475	0.211878	18.5707	1.64e-05	0.00019721	Homo sapiens vesicle trafficking 1 (VTA1), transcript variant 1, mRNA. (from RefSeq NM_016485)
VWA8	134.278	-1.21075	0.23023	26.8069	2.25e-07	5.4e-06	Homo sapiens von Willebrand factor A domain containing 8 (VWA8), transcript variant 1, mRNA. (from RefSeq NM_015058)
WAC	215.646	-0.194041	0.244521	0.633377	0.426119	0.608766	Homo sapiens WW domain containing adaptor with coiled-coil (WAC), transcript variant 1, mRNA. (from RefSeq NM_016628)
WAPL	242.068	-0.322318	0.222532	2.11122	0.146223	0.290203	Homo sapiens WAPL cohesin release factor (WAPL), transcript variant 1, mRNA. (from RefSeq NM_015045)
WARS1	473.919	-0.375972	0.112716	10.955	0.00093353	0.00520754	Homo sapiens tryptophanyl-tRNA synthetase 1 (WARS1), transcript variant 1, mRNA. (from RefSeq NM_004184)
WARS2	69.6746	0.0207413	0.286879	0.00522306	0.942386	0.972492	Homo sapiens tryptophanyl tRNA synthetase 2, mitochondrial (WARS2), transcript variant 1, mRNA; nuclear gene for mitochondrial product. (from RefSeq NM_015836)
WASF1	125.338	0.854483	0.352951	5.9154	0.0150091	0.0507705	Homo sapiens WASP family member 1 (WASF1), transcript variant 1, mRNA. (from RefSeq NM_003931)
WASF2	243.25	0.211097	0.271757	0.600631	0.438337	0.619341	Homo sapiens WASP family member 2 (WASF2), transcript variant 1, mRNA. (from RefSeq NM_006990)
WASH6P	157.882	-0.12027	0.842741	0.0204255	0.886355	0.939433	WAS protein family homolog 6 pseudogene (from HGNC WASH6P)
WASHC1	176.009	0.0840255	0.272937	0.0940349	0.759109	0.864885	Homo sapiens WASH complex subunit 1 (WASHC1), transcript variant 2, mRNA. (from RefSeq NM_001378090)
WASHC2A	243.001	0.276322	0.201321	1.88938	0.169272	0.323688	Homo sapiens WASH complex subunit 2A (WASHC2A), transcript variant 1, mRNA. (from RefSeq NM_001005751)
WASHC2C	239.706	0.269148	0.197013	1.86947	0.171535	0.326835	Homo sapiens WASH complex subunit 2C (WASHC2C), transcript variant 19, mRNA. (from RefSeq NM_001367411)
WASHC4	133.747	-0.506212	0.288975	3.06753	0.0798707	0.184981	Homo sapiens WASH complex subunit 4 (WASHC4), transcript variant 2, mRNA. (from RefSeq NM_015275)
WASHC5	79.0199	-0.051988	0.352951	0.0214841	0.883468	0.938036	Homo sapiens WASH complex subunit 5 (WASHC5), transcript variant 1, mRNA. (from RefSeq NM_014846)
WASL	135.445	0.308454	0.227327	1.86651	0.171875	0.327146	Homo sapiens WASP like actin nucleation promoting factor (WASL), mRNA. (from RefSeq NM_003941)
WBP11	455.2	-0.580511	0.228709	6.53203	0.0105949	0.0383258	Homo sapiens WW domain binding protein 11 (WBP11), mRNA. (from RefSeq NM_016312)
WBP2	332.963	0.345988	0.245546	1.96483	0.160998	0.312382	Homo sapiens WW domain binding protein 2 (WBP2), transcript variant 1, mRNA. (from RefSeq NM_012478)
WBP4	60.4372	-0.700546	0.329749	4.56745	0.0325851	0.0935985	Homo sapiens WW domain binding protein 4 (WBP4), mRNA. (from RefSeq NM_007187)
WDCP	57.1769	-0.633327	0.332839	3.52727	0.060367	0.148967	Homo sapiens WD repeat and coiled coil containing (WDCP), transcript variant 1, mRNA. (from RefSeq NM_025203)
WDFY1	72.4451	0.270875	0.306225	0.808866	0.368456	0.553318	Homo sapiens WD repeat and FYVE domain containing 1 (WDFY1), mRNA. (from RefSeq NM_020830)
WDFY3	83.6644	-0.492972	0.336858	2.0514	0.152066	0.299137	Homo sapiens WD repeat and FYVE domain containing 3 (WDFY3), mRNA. (from RefSeq NM_014991)
WDHD1	117.622	-1.12424	0.252037	19.8176	8.52e-06	0.00011623	Homo sapiens WD repeat and HMG-box DNA binding protein 1 (WDHD1), transcript variant 1, mRNA. (from RefSeq NM_007086)
WDR1	500.359	-0.401657	0.196269	4.19724	0.0404897	0.110234	Homo sapiens WD repeat domain 1 (WDR1), transcript variant 1, mRNA. (from RefSeq NM_017491)
WDR11	237.372	-0.952855	0.206608	20.8751	4.9e-06	7.25e-05	Homo sapiens WD repeat domain 11 (WDR11), mRNA. (from RefSeq NM_018117)
WDR12	214.078	-1.06801	0.193983	29.8271	4.72e-08	1.48e-06	Homo sapiens WD repeat domain 12 (WDR12), transcript variant 1, mRNA. (from RefSeq NM_018256)
WDR18	712.509	-0.153584	0.310933	0.244138	0.621233	0.771258	Homo sapiens WD repeat domain 18 (WDR18), transcript variant 1, mRNA. (from RefSeq NM_024100)
WDR19	71.7765	-0.891989	0.3074	8.20336	0.00418128	0.0177415	Homo sapiens WD repeat domain 19 (WDR19), transcript variant 1, mRNA. (from RefSeq NM_025132)
WDR24	49.0326	-0.50248	0.422263	1.36159	0.243262	0.419089	Homo sapiens WD repeat domain 24 (WDR24), mRNA. (from RefSeq NM_032259)
WDR26	359.434	0.387895	0.191387	4.14526	0.0417513	0.112758	Homo sapiens WD repeat domain 26 (WDR26), transcript variant 3, mRNA. (from RefSeq NM_001379403)
WDR3	393.157	-1.50927	0.191954	62.3836	2.83e-15	9.1e-13	Homo sapiens WD repeat domain 3 (WDR3), mRNA. (from RefSeq NM_006784)
WDR33	207.238	-0.655485	0.210374	9.67976	0.00186309	0.0092567	Homo sapiens WD repeat domain 33 (WDR33), transcript variant 1, mRNA. (from RefSeq NM_018383)
WDR36	288.434	-1.13294	0.220714	26.3967	2.78e-07	6.54e-06	Homo sapiens WD repeat domain 36 (WDR36), mRNA. (from RefSeq NM_139281)
WDR37	38.5087	-0.612848	0.361642	2.74595	0.097501	0.21551	Homo sapiens WD repeat domain 37 (WDR37), mRNA. (from RefSeq NM_014023)
WDR4	122.44	-0.1584	0.829417	0.0365052	0.848476	0.917459	Homo sapiens WD repeat domain 4 (WDR4), transcript variant 1, mRNA. (from RefSeq NM_018669)
WDR41	167.631	0.204013	0.267807	0.577493	0.447297	0.627689	Homo sapiens WD repeat domain 41 (WDR41), mRNA. (from RefSeq NM_018268)
WDR43	344.547	-0.380293	0.199119	3.66163	0.055679	0.139773	Homo sapiens WD repeat domain 43 (WDR43), mRNA. (from RefSeq NM_015131)
WDR44	134.445	-0.585029	0.804649	0.538237	0.463164	0.641277	Homo sapiens WD repeat domain 44 (WDR44), transcript variant 1, mRNA. (from RefSeq NM_019045)
WDR46	278.499	-0.51458	0.237709	4.71781	0.0298518	0.0873045	Homo sapiens WD repeat domain 46 (WDR46), transcript variant 1, mRNA. (from RefSeq NM_005452)
WDR47	58.9766	-1.17882	0.358062	11.031	0.00089603	0.0050516	Homo sapiens WD repeat domain 47 (WDR47), transcript variant 3, mRNA. (from RefSeq NM_001142551)
WDR48	129.081	-0.239437	0.239784	0.987507	0.320352	0.501833	Homo sapiens WD repeat domain 48 (WDR48), transcript variant 10, non-coding RNA. (from RefSeq NR_144401)
WDR5	163.507	0.280763	0.241658	1.36954	0.241891	0.417632	Homo sapiens WD repeat domain 5 (WDR5), transcript variant 2, mRNA. (from RefSeq NM_052821)
WDR54	115.692	0.675405	0.277886	6.18238	0.0129029	0.0449175	Homo sapiens WD repeat domain 54 (WDR54), transcript variant 3, mRNA. (from RefSeq NM_032118)
WDR59	99.6813	-0.643733	0.277282	5.21484	0.022395	0.069415	Homo sapiens WD repeat domain 59 (WDR59), transcript variant 1, mRNA. (from RefSeq NM_030581)
WDR6	399.138	-0.933025	0.239105	15.0302	0.0001058	0.00090297	Homo sapiens WD repeat domain 6 (WDR6), transcript variant 1, mRNA. (from RefSeq NM_018031)
WDR62	205.994	-0.169892	0.863743	0.0387616	0.843922	0.914537	Homo sapiens WD repeat domain 62 (WDR62), transcript variant 1, mRNA. (from RefSeq NM_001083961)
WDR7	70.6865	-0.615249	0.369266	2.74938	0.097292	0.215339	Homo sapiens WD repeat domain 7 (WDR7), transcript variant 1, mRNA. (from RefSeq NM_015285)
WDR70	189.311	-0.147408	0.166543	0.776994	0.378062	0.562572	Homo sapiens WD repeat domain 70 (WDR70), transcript variant 1, mRNA. (from RefSeq NM_018034)
WDR74	139.505	-0.501012	0.240488	4.24121	0.0394541	0.10809	Homo sapiens WD repeat domain 74 (WDR74), transcript variant 11, non-coding RNA. (from RefSeq NR_161381)
WDR75	183.366	-0.945167	0.282382	11.3385	0.00075915	0.00442428	Homo sapiens WD repeat domain 75 (WDR75), transcript variant 1, mRNA. (from RefSeq NM_032168)
WDR76	131.704	-0.673501	0.196844	11.503	0.00069483	0.00411454	Homo sapiens WD repeat domain 76 (WDR76), transcript variant 1, mRNA. (from RefSeq NM_024908)
WDR77	499.056	0.249372	0.252404	0.973931	0.323702	0.505904	Homo sapiens WD repeat domain 77 (WDR77), transcript variant 5, non-coding RNA. (from RefSeq NR_133654)
WDR81	71.5884	-0.258211	0.460784	0.307254	0.57937	0.737706	Homo sapiens WD repeat domain 81 (WDR81), transcript variant 1, mRNA. (from RefSeq NM_001163809)
WDR82	196.229	0.0679008	0.229562	0.087211	0.767753	0.869535	Homo sapiens WD repeat domain 82 (WDR82), mRNA. (from RefSeq NM_025222)
WDR83OS	308.615	1.39114	0.881453	2.31706	0.127961	0.263588	Homo sapiens WD repeat domain 83 opposite strand (WDR83OS), mRNA. (from RefSeq NM_016145)
WDR91	56.9286	-0.612012	0.284447	4.33761	0.0372791	0.10351	Homo sapiens WD repeat domain 91 (WDR91), transcript variant 3, mRNA. (from RefSeq NM_014149)
WDSUB1	36.901	-0.368123	0.341816	1.10378	0.293439	0.474007	Homo sapiens WD repeat, sterile alpha motif and U-box domain containing 1 (WDSUB1), transcript variant 10, mRNA. (from RefSeq NM_001330280)
WEE1	150.93	-0.724903	0.242044	8.94026	0.00278953	0.0127956	Homo sapiens WEE1 G2 checkpoint kinase (WEE1), transcript variant 1, mRNA. (from RefSeq NM_003390)
WFS1	90.0566	0.230824	0.300237	0.59614	0.440055	0.62082	Homo sapiens wolframin ER transmembrane glycoprotein (WFS1), transcript variant 1, mRNA. (from RefSeq NM_006005)
WIPF2	65.3432	0.692309	0.341028	4.24227	0.0394293	0.108062	Homo sapiens WAS/WASL interacting protein family member 2 (WIPF2), mRNA. (from RefSeq NM_133264)
WIPI2	117.824	0.88633	0.382226	5.70889	0.0168792	0.0555491	Homo sapiens WD repeat domain, phosphoinositide interacting 2 (WIPI2), transcript variant 1, mRNA. (from RefSeq NM_015610)
WIZ	223.366	0.0866709	0.849086	0.0103856	0.918828	0.958136	Homo sapiens WIZ zinc finger (WIZ), transcript variant 3, mRNA. (from RefSeq NM_001371589)
WLS	659.75	-0.325346	0.15181	4.58503	0.0322524	0.0927868	Homo sapiens Wnt ligand secretion mediator (WLS), transcript variant 1, mRNA. (from RefSeq NM_024911)
WNK2	119.159	0.00593312	0.437823	0.00017934	0.989315	0.995258	Homo sapiens WNK lysine deficient protein kinase 2 (WNK2), transcript variant 2, mRNA. (from RefSeq NM_006648)
WNT5A	70.2861	-0.290081	0.30655	0.86773	0.351585	0.535196	Homo sapiens Wnt family member 5A (WNT5A), transcript variant 1, mRNA. (from RefSeq NM_003392)
WRAP53	150.023	0.0882372	0.328274	0.0723826	0.787899	0.883019	Homo sapiens WD repeat containing antisense to TP53 (WRAP53), transcript variant 1, mRNA. (from RefSeq NM_018081)
WRAP73	183.317	0.622211	0.351947	3.1479	0.0760249	0.177888	Homo sapiens WD repeat containing, antisense to TP73 (WRAP73), mRNA. (from RefSeq NM_017818)
WRN	120.787	-1.25712	0.338332	13.7255	0.00021157	0.00157992	Homo sapiens WRN RecQ like helicase (WRN), mRNA. (from RefSeq NM_000553)
WRNIP1	291.896	0.0281462	0.384356	0.00537852	0.941537	0.972194	Homo sapiens WRN helicase interacting protein 1 (WRNIP1), transcript variant 1, mRNA. (from RefSeq NM_020135)
WSB1	140.975	-0.271347	0.396656	0.468362	0.493742	0.668917	Homo sapiens WD repeat and SOCS box containing 1 (WSB1), transcript variant 1, mRNA. (from RefSeq NM_015626)
WTAP	246.015	0.720845	0.217688	11.1532	0.00083888	0.00477667	Homo sapiens WT1 associated protein (WTAP), transcript variant 4, mRNA. (from RefSeq NM_001270531)
WWP2	95.6122	-0.304733	0.320641	0.896178	0.343809	0.527465	Homo sapiens WW domain containing E3 ubiquitin protein ligase 2 (WWP2), transcript variant 1, mRNA. (from RefSeq NM_007014)
WWTR1	141.335	0.491596	0.211697	5.49077	0.0191172	0.0612279	Homo sapiens WW domain containing transcription regulator 1 (WWTR1), transcript variant 1, mRNA. (from RefSeq NM_015472)
XAB2	301.657	-1.09763	0.867145	1.63882	0.200488	0.365726	Homo sapiens XPA binding protein 2 (XAB2), mRNA. (from RefSeq NM_020196)
XBP1	134.685	-0.234419	0.858456	0.0752214	0.783881	0.880247	Homo sapiens X-box binding protein 1 (XBP1), transcript variant 1, mRNA. (from RefSeq NM_005080)
XIAP	94.6709	-0.136129	0.828244	0.0270972	0.869249	0.930126	Homo sapiens X-linked inhibitor of apoptosis (XIAP), transcript variant 3, non-coding RNA. (from RefSeq NR_037916)
XPC	155.86	-0.657554	0.248619	6.94464	0.00840708	0.0314703	Homo sapiens XPC complex subunit, DNA damage recognition and repair factor (XPC), transcript variant 7, non-coding RNA. (from RefSeq NR_148950)
XPNPEP1	264.561	-0.625341	0.15958	15.1155	0.00010113	0.00086609	Homo sapiens X-prolyl aminopeptidase 1 (XPNPEP1), transcript variant 1, mRNA. (from RefSeq NM_020383)
XPNPEP3	114.048	-1.08315	0.829472	1.74509	0.186495	0.347737	Homo sapiens X-prolyl aminopeptidase 3 (XPNPEP3), transcript variant 1, mRNA. (from RefSeq NM_022098)
XPO1	870.62	-0.432766	0.267474	2.64779	0.103694	0.226166	Homo sapiens exportin 1 (XPO1), mRNA. (from RefSeq NM_003400)
XPO4	137.774	0.219602	0.288741	0.572987	0.449074	0.62935	Homo sapiens exportin 4 (XPO4), transcript variant 1, mRNA. (from RefSeq NM_022459)
XPO5	725.843	-0.392848	0.118865	10.8841	0.00096992	0.00537009	Homo sapiens exportin 5 (XPO5), transcript variant 2, non-coding RNA. (from RefSeq NR_144392)
XPO6	232.135	0.566302	0.25868	4.8705	0.0273196	0.0815077	Homo sapiens exportin 6 (XPO6), transcript variant 2, mRNA. (from RefSeq NM_015171)
XPO7	449.298	0.447939	0.189997	5.54385	0.0185458	0.0598376	Homo sapiens exportin 7 (XPO7), transcript variant 5, non-coding RNA. (from RefSeq NR_156173)
XPOT	431.954	0.519286	0.282605	3.32752	0.0681295	0.16344	Homo sapiens exportin for tRNA (XPOT), mRNA. (from RefSeq NM_007235)
XPR1	84.6723	0.43779	0.271047	2.73478	0.0981848	0.21641	Homo sapiens xenotropic and polytropic retrovirus receptor 1 (XPR1), transcript variant 1, mRNA. (from RefSeq NM_004736)
XRCC1	277.683	-0.470067	0.862671	0.301223	0.583117	0.74044	Homo sapiens X-ray repair cross complementing 1 (XRCC1), mRNA. (from RefSeq NM_006297)
XRCC3	91.9461	0.210854	0.354646	0.356045	0.550711	0.716098	Homo sapiens X-ray repair cross complementing 3 (XRCC3), transcript variant 2, mRNA. (from RefSeq NM_005432)
XRCC4	56.5831	-0.341971	0.304044	1.25129	0.263306	0.441805	Homo sapiens X-ray repair cross complementing 4 (XRCC4), transcript variant 1, mRNA. (from RefSeq NM_003401)
XRCC5	1725.51	-0.807484	0.169788	22.9773	1.64e-06	2.87e-05	Homo sapiens X-ray repair cross complementing 5 (XRCC5), mRNA. (from RefSeq NM_021141)
XRCC6	2827.99	-0.987884	1.02596	0.949161	0.329933	0.512937	Homo sapiens X-ray repair cross complementing 6 (XRCC6), transcript variant 1, mRNA. (from RefSeq NM_001469)
XRN1	107.188	-1.20121	0.251377	22.7556	1.84e-06	3.16e-05	Homo sapiens 5'-3' exoribonuclease 1 (XRN1), transcript variant 3, mRNA. (from RefSeq NM_001282857)
XRN2	640.914	-1.23381	0.916708	1.85746	0.172918	0.328371	Homo sapiens 5'-3' exoribonuclease 2 (XRN2), transcript variant 2, mRNA. (from RefSeq NM_012255)
XYLT2	68.616	-0.549506	0.388059	1.93831	0.163852	0.316427	Homo sapiens xylosyltransferase 2 (XYLT2), transcript variant 1, mRNA. (from RefSeq NM_022167)
YAP1	115.445	0.705902	0.194467	14.3365	0.00015287	0.00122826	Homo sapiens Yes1 associated transcriptional regulator (YAP1), transcript variant 1, mRNA. (from RefSeq NM_001130145)
YARS1	791.024	-0.0383626	0.161995	0.0560982	0.812773	0.895273	Homo sapiens tyrosyl-tRNA synthetase 1 (YARS1), mRNA. (from RefSeq NM_003680)
YARS2	274.771	-0.496155	0.15133	10.4601	0.00121981	0.00651502	Homo sapiens tyrosyl-tRNA synthetase 2 (YARS2), mRNA; nuclear gene for mitochondrial product. (from RefSeq NM_001040436)
YBEY	60.8031	0.118207	0.798605	0.0217615	0.882723	0.937522	Homo sapiens ybeY metalloendoribonuclease (YBEY), transcript variant 6, mRNA. (from RefSeq NM_001314025)
YBX1	2347.18	-0.070964	0.234832	0.0915253	0.762247	0.866461	Homo sapiens Y-box binding protein 1 (YBX1), transcript variant 1, mRNA. (from RefSeq NM_004559)
YBX2	15.072	-0.367343	0.463685	0.623161	0.429875	0.611701	Homo sapiens Y-box binding protein 2 (YBX2), mRNA. (from RefSeq NM_015982)
YBX3	1282.53	0.119192	0.235326	0.255486	0.613238	0.764278	Homo sapiens Y-box binding protein 3 (YBX3), transcript variant 1, mRNA. (from RefSeq NM_003651)
YDJC	193.408	-0.035268	0.948788	0.00139012	0.970258	0.986935	Homo sapiens YdjC chitooligosaccharide deacetylase homolog (YDJC), transcript variant 1, mRNA. (from RefSeq NM_001017964)
YEATS2	90.4626	-0.813375	0.248123	10.57	0.00114936	0.00619233	Homo sapiens YEATS domain containing 2 (YEATS2), transcript variant 3, mRNA. (from RefSeq NM_018023)
YEATS4	135.436	0.452855	0.342826	1.74124	0.186982	0.348113	Homo sapiens YEATS domain containing 4 (YEATS4), transcript variant 1, mRNA. (from RefSeq NM_006530)
YES1	130.458	0.458028	0.284233	2.6988	0.100424	0.220426	Homo sapiens YES proto-oncogene 1, Src family tyrosine kinase (YES1), mRNA. (from RefSeq NM_005433)
YIF1A	224.677	0.699191	0.225947	9.79775	0.00174725	0.00877536	Homo sapiens Yip1 interacting factor homolog A, membrane trafficking protein (YIF1A), transcript variant 1, mRNA. (from RefSeq NM_020470)
YIF1B	375.13	0.783208	0.898738	0.731443	0.392416	0.576742	Homo sapiens Yip1 interacting factor homolog B, membrane trafficking protein (YIF1B), transcript variant 4, mRNA. (from RefSeq NM_001039673)
YIPF3	221.615	0.877782	0.209161	18.4644	1.73e-05	0.00020617	Homo sapiens Yip1 domain family member 3 (YIPF3), mRNA. (from RefSeq NM_015388)
YIPF4	113.214	0.30441	0.30096	1.02611	0.311074	0.491665	Homo sapiens Yip1 domain family member 4 (YIPF4), mRNA. (from RefSeq NM_032312)
YIPF5	122.657	-0.254373	0.239288	1.1261	0.288609	0.469274	Homo sapiens Yip1 domain family member 5 (YIPF5), transcript variant 2, mRNA. (from RefSeq NM_030799)
YJU2	113.604	0.393653	0.822209	0.226339	0.634252	0.779981	Homo sapiens YJU2 splicing factor homolog (YJU2), mRNA. (from RefSeq NM_018074)
YJU2B	37.7505	-0.427328	0.768251	0.308257	0.578752	0.737425	Homo sapiens coiled-coil domain containing 130 (CCDC130), transcript variant 1, mRNA. (from RefSeq NM_030818)
YKT6	94.3976	1.11082	0.377965	9.39343	0.00217765	0.0104319	Homo sapiens YKT6 v-SNARE homolog (YKT6), transcript variant 1, mRNA. (from RefSeq NM_006555)
YLPM1	215.639	-1.00261	0.297161	11.5861	0.00066448	0.00397612	Homo sapiens YLP motif containing 1 (YLPM1), mRNA. (from RefSeq NM_019589)
YME1L1	559.98	-0.356416	0.178938	3.99587	0.0456118	0.120161	Homo sapiens YME1 like 1 ATPase (YME1L1), transcript variant 3, mRNA. (from RefSeq NM_014263)
YRDC	318.768	0.876709	0.255892	11.6921	0.00062765	0.00380096	Homo sapiens yrdC N6-threonylcarbamoyltransferase domain containing (YRDC), mRNA; nuclear gene for mitochondrial product. (from RefSeq NM_024640)
YTHDC1	216.897	-0.68886	0.169048	16.5842	4.65e-05	0.00045422	Homo sapiens YTH domain containing 1 (YTHDC1), transcript variant 1, mRNA. (from RefSeq NM_001031732)
YTHDC2	293.571	-1.03796	0.215049	23.5521	1.22e-06	2.26e-05	Homo sapiens YTH domain containing 2 (YTHDC2), transcript variant 1, mRNA. (from RefSeq NM_022828)
YTHDF1	170.835	0.0370228	0.834218	0.00197618	0.964542	0.983949	Homo sapiens YTH N6-methyladenosine RNA binding protein 1 (YTHDF1), mRNA. (from RefSeq NM_017798)
YTHDF2	532.493	-0.969332	0.165201	34.8329	3.59e-09	1.55e-07	Homo sapiens YTH N6-methyladenosine RNA binding protein 2 (YTHDF2), transcript variant 1, mRNA. (from RefSeq NM_016258)
YTHDF3	134.409	-0.432226	0.210613	4.20323	0.040347	0.109967	Homo sapiens YTH N6-methyladenosine RNA binding protein 3 (YTHDF3), transcript variant 1, mRNA. (from RefSeq NM_152758)
YWHAB	1015.91	0.286749	0.944015	0.0911624	0.762705	0.866776	Homo sapiens tyrosine 3-monooxygenase/tryptophan 5-monooxygenase activation protein beta (YWHAB), transcript variant 2, mRNA. (from RefSeq NM_139323)
YWHAE	3707.89	0.342047	0.151975	4.99583	0.0254084	0.0770154	Homo sapiens tyrosine 3-monooxygenase/tryptophan 5-monooxygenase activation protein epsilon (YWHAE), transcript variant 1, mRNA. (from RefSeq NM_006761)
YWHAG	509.263	0.227409	0.257021	0.779695	0.377235	0.561719	Homo sapiens tyrosine 3-monooxygenase/tryptophan 5-monooxygenase activation protein gamma (YWHAG), mRNA. (from RefSeq NM_012479)
YWHAH	377.946	0.768156	0.87625	0.741328	0.389236	0.574375	Homo sapiens tyrosine 3-monooxygenase/tryptophan 5-monooxygenase activation protein eta (YWHAH), mRNA. (from RefSeq NM_003405)
YWHAQ	955.188	0.839371	0.139977	35.6079	2.41e-09	1.1e-07	Homo sapiens tyrosine 3-monooxygenase/tryptophan 5-monooxygenase activation protein theta (YWHAQ), mRNA. (from RefSeq NM_006826)
YWHAZ	1343.64	0.331214	0.143972	5.25318	0.0219067	0.068273	Homo sapiens tyrosine 3-monooxygenase/tryptophan 5-monooxygenase activation protein zeta (YWHAZ), transcript variant 2, mRNA. (from RefSeq NM_145690)
YY1	500.279	0.174708	0.14381	1.48212	0.223443	0.395325	Homo sapiens YY1 transcription factor (YY1), mRNA. (from RefSeq NM_003403)
YY1AP1	130.19	-0.0694073	0.213274	0.10469	0.746273	0.855655	Homo sapiens YY1 associated protein 1 (YY1AP1), transcript variant 3, mRNA. (from RefSeq NM_139119)
ZBTB1	27.963	-0.279624	0.414232	0.444379	0.505016	0.679643	Homo sapiens zinc finger and BTB domain containing 1 (ZBTB1), transcript variant 1, mRNA. (from RefSeq NM_001123329)
ZBTB10	138.423	-0.876881	0.225161	15.1667	9.84e-05	0.00084586	Homo sapiens zinc finger and BTB domain containing 10 (ZBTB10), transcript variant 1, mRNA. (from RefSeq NM_001105539)
ZBTB11	96.8171	-1.3167	0.235743	31.4354	2.06e-08	7.35e-07	Homo sapiens zinc finger and BTB domain containing 11 (ZBTB11), mRNA. (from RefSeq NM_014415)
ZBTB12	142.963	0.237388	0.376427	0.394233	0.530083	0.700435	Homo sapiens zinc finger and BTB domain containing 12 (ZBTB12), mRNA. (from RefSeq NM_181842)
ZBTB21	169.421	-0.0787893	0.821177	0.00924694	0.923393	0.960339	Homo sapiens zinc finger and BTB domain containing 21 (ZBTB21), transcript variant 1, mRNA. (from RefSeq NM_001098402)
ZBTB24	75.4131	0.286594	0.280473	1.07011	0.30092	0.481576	Homo sapiens zinc finger and BTB domain containing 24 (ZBTB24), transcript variant 1, mRNA. (from RefSeq NM_014797)
ZBTB33	166.009	-0.371225	0.835249	0.199996	0.654724	0.793034	Homo sapiens zinc finger and BTB domain containing 33 (ZBTB33), transcript variant 1, mRNA. (from RefSeq NM_001184742)
ZBTB40	70.0655	-0.242528	0.293484	0.674194	0.411593	0.595757	Homo sapiens zinc finger and BTB domain containing 40 (ZBTB40), transcript variant 2, mRNA. (from RefSeq NM_014870)
ZBTB45	51.2066	-1.10647	0.873906	1.6502	0.198931	0.363514	Homo sapiens zinc finger and BTB domain containing 45 (ZBTB45), transcript variant 6, mRNA. (from RefSeq NM_001316982)
ZBTB48	61.9398	-0.498953	0.319205	2.43116	0.118945	0.250041	Homo sapiens zinc finger and BTB domain containing 48 (ZBTB48), transcript variant 1, mRNA. (from RefSeq NM_005341)
ZBTB5	40.3183	-0.419626	0.295014	1.94232	0.163417	0.315916	Homo sapiens zinc finger and BTB domain containing 5 (ZBTB5), mRNA. (from RefSeq NM_014872)
ZBTB7A	110.256	0.0934564	0.883658	0.0109685	0.91659	0.956911	Homo sapiens zinc finger and BTB domain containing 7A (ZBTB7A), transcript variant 1, mRNA. (from RefSeq NM_015898)
ZBTB9	44.429	-0.706871	0.397129	3.06714	0.07989	0.184981	Homo sapiens zinc finger and BTB domain containing 9 (ZBTB9), mRNA. (from RefSeq NM_152735)
ZC3H11A	123.705	-0.82186	0.233456	12.2516	0.00046486	0.0029919	Homo sapiens zinc finger CCCH-type containing 11A (ZC3H11A), transcript variant 43, mRNA. (from RefSeq NM_001376367)
ZC3H11B	68.8834	-0.939609	0.273682	11.4694	0.00070751	0.00417963	Homo sapiens zinc finger CCCH-type containing 11B (ZC3H11B), mRNA. (from RefSeq NM_001355457)
ZC3H11C	66.7312	-0.898239	0.257041	11.7573	0.00060604	0.00370422	Homo sapiens zinc finger CCCH-type domain-containing-like (LOC441155), mRNA. (from RefSeq NM_001271675)
ZC3H13	284.093	-1.15137	0.209647	30.7283	2.97e-08	1.01e-06	Homo sapiens zinc finger CCCH-type containing 13 (ZC3H13), transcript variant 15, mRNA. (from RefSeq NM_001382214)
ZC3H14	195.844	-0.176946	0.186911	0.898101	0.343292	0.527177	Homo sapiens zinc finger CCCH-type containing 14 (ZC3H14), transcript variant 29, non-coding RNA. (from RefSeq NR_136936)
ZC3H15	242.552	0.448357	0.26821	2.77513	0.0957387	0.212472	Homo sapiens zinc finger CCCH-type containing 15 (ZC3H15), mRNA. (from RefSeq NM_018471)
ZC3H18	324.328	-0.423951	0.418289	1.04256	0.307226	0.487456	Homo sapiens zinc finger CCCH-type containing 18 (ZC3H18), transcript variant 2, mRNA. (from RefSeq NM_144604)
ZC3H3	83.7042	-0.472499	0.261178	3.27507	0.0703401	0.167388	Homo sapiens zinc finger CCCH-type containing 3 (ZC3H3), mRNA. (from RefSeq NM_015117)
ZC3H4	238.235	-1.07678	0.886405	1.51267	0.218732	0.389512	Homo sapiens zinc finger CCCH-type containing 4 (ZC3H4), mRNA. (from RefSeq NM_015168)
ZC3H7A	141.911	-0.161952	0.208131	0.603177	0.437368	0.618207	Homo sapiens zinc finger CCCH-type containing 7A (ZC3H7A), mRNA. (from RefSeq NM_014153)
ZC3H7B	158.326	0.422104	0.869999	0.231664	0.630293	0.777884	Homo sapiens zinc finger CCCH-type containing 7B (ZC3H7B), mRNA. (from RefSeq NM_017590)
ZC3HAV1	256.637	-0.808745	0.165249	23.9042	1.01e-06	1.93e-05	Homo sapiens zinc finger CCCH-type containing, antiviral 1 (ZC3HAV1), transcript variant 1, mRNA. (from RefSeq NM_020119)
ZC3HC1	154.544	0.0667348	0.243131	0.0756206	0.783322	0.880247	Homo sapiens zinc finger C3HC-type containing 1 (ZC3HC1), transcript variant 1, mRNA. (from RefSeq NM_016478)
ZC4H2	24.923	-0.0592632	0.72392	0.00675101	0.934516	0.96729	Homo sapiens zinc finger C4H2-type containing (ZC4H2), transcript variant 5, non-coding RNA. (from RefSeq NR_045044)
ZCCHC10	54.4814	0.726216	0.478997	2.34371	0.125789	0.260078	Homo sapiens zinc finger CCHC-type containing 10 (ZCCHC10), transcript variant 9, mRNA. (from RefSeq NM_001308127)
ZCCHC12	147.138	-0.183054	0.899771	0.0416622	0.838265	0.911502	Homo sapiens zinc finger CCHC-type containing 12 (ZCCHC12), transcript variant 1, mRNA. (from RefSeq NM_173798)
ZCCHC14	119.289	0.392619	0.352895	1.25196	0.263178	0.441691	Homo sapiens zinc finger CCHC-type containing 14 (ZCCHC14), mRNA. (from RefSeq NM_015144)
ZCCHC2	63.567	-0.532262	0.328947	2.62485	0.105202	0.227943	Homo sapiens zinc finger CCHC-type containing 2 (ZCCHC2), transcript variant 1, mRNA. (from RefSeq NM_017742)
ZCCHC3	146.331	0.140812	0.869471	0.0260243	0.871841	0.931622	Homo sapiens zinc finger CCHC-type containing 3 (ZCCHC3), mRNA. (from RefSeq NM_033089)
ZCCHC7	41.0873	-0.673188	0.413278	2.55267	0.110108	0.236155	Homo sapiens zinc finger CCHC-type containing 7 (ZCCHC7), transcript variant 5, non-coding RNA. (from RefSeq NR_110317)
ZCCHC8	91.1998	-0.779062	0.259874	8.81942	0.00298041	0.0135287	Homo sapiens zinc finger CCHC-type containing 8 (ZCCHC8), transcript variant 1, mRNA. (from RefSeq NM_017612)
ZCCHC9	52.6654	0.471035	0.380489	1.56194	0.211382	0.380262	Homo sapiens zinc finger CCHC-type containing 9 (ZCCHC9), transcript variant 1, mRNA. (from RefSeq NM_032280)
ZCRB1	72.7121	0.70987	0.340253	4.51729	0.033554	0.0957817	Homo sapiens zinc finger CCHC-type and RNA binding motif containing 1 (ZCRB1), mRNA. (from RefSeq NM_033114)
ZDBF2	83.8445	-0.87468	0.293997	8.80428	0.00300524	0.0135915	Homo sapiens zinc finger DBF-type containing 2 (ZDBF2), transcript variant 1, mRNA. (from RefSeq NM_020923)
ZDHHC13	60.8968	-0.271866	0.334902	0.647433	0.421032	0.60481	Homo sapiens zinc finger DHHC-type palmitoyltransferase 13 (ZDHHC13), transcript variant 1, mRNA. (from RefSeq NM_019028)
ZDHHC17	55.3583	-0.125046	0.401653	0.0962727	0.756349	0.862848	Homo sapiens zinc finger DHHC-type palmitoyltransferase 17 (ZDHHC17), transcript variant 1, mRNA. (from RefSeq NM_015336)
ZDHHC9	95.4837	1.05167	0.840784	1.50776	0.219481	0.390421	Homo sapiens zinc finger DHHC-type palmitoyltransferase 9 (ZDHHC9), transcript variant 1, mRNA. (from RefSeq NM_016032)
ZEB1	100.011	-0.805128	0.298324	7.38347	0.0065826	0.0256113	Homo sapiens zinc finger E-box binding homeobox 1 (ZEB1), transcript variant 39, mRNA. (from RefSeq NM_001323676)
ZEB2	74.1918	-0.588962	0.261177	5.02581	0.0249723	0.0759731	Homo sapiens zinc finger E-box binding homeobox 2 (ZEB2), transcript variant 1, mRNA. (from RefSeq NM_014795)
ZER1	145.158	0.0526084	0.288283	0.033243	0.855326	0.921772	Homo sapiens zyg-11 related cell cycle regulator (ZER1), transcript variant 1, mRNA. (from RefSeq NM_006336)
ZFAND3	80.481	0.684807	0.312054	4.99982	0.0253499	0.0768816	Homo sapiens zinc finger AN1-type containing 3 (ZFAND3), mRNA. (from RefSeq NM_021943)
ZFAND5	156.508	1.00899	0.345952	8.26732	0.0040365	0.017205	Homo sapiens zinc finger AN1-type containing 5 (ZFAND5), transcript variant a, mRNA. (from RefSeq NM_001102420)
ZFAND6	128.938	0.466793	0.320175	2.12574	0.144843	0.288207	Homo sapiens zinc finger AN1-type containing 6 (ZFAND6), transcript variant 1, mRNA. (from RefSeq NM_019006)
ZFAT	35.2892	-0.63907	0.291996	4.54486	0.0330177	0.0945113	Homo sapiens zinc finger and AT-hook domain containing (ZFAT), transcript variant 1, mRNA. (from RefSeq NM_020863)
ZFC3H1	112.155	-1.40335	0.223245	39.4817	3.31e-10	2.06e-08	Homo sapiens zinc finger C3H1-type containing (ZFC3H1), mRNA. (from RefSeq NM_144982)
ZFHX3	77.8883	0.0961173	0.372883	0.0660434	0.797187	0.886189	Homo sapiens zinc finger homeobox 3 (ZFHX3), transcript variant A, mRNA. (from RefSeq NM_006885)
ZFHX4	98.1504	-0.0137126	0.238102	0.00331611	0.954079	0.978999	Homo sapiens zinc finger homeobox 4 (ZFHX4), mRNA. (from RefSeq NM_024721)
ZFP14	32.0445	-1.0991	0.785432	1.97678	0.15973	0.310654	Homo sapiens ZFP14 zinc finger protein (ZFP14), transcript variant 2, mRNA. (from RefSeq NM_020917)
ZFP30	79.6131	-0.787132	0.831643	0.904851	0.341484	0.525904	Homo sapiens ZFP30 zinc finger protein (ZFP30), transcript variant 7, mRNA. (from RefSeq NM_001320671)
ZFP36	46.443	0.101746	1.01016	0.0100525	0.920136	0.958702	Homo sapiens ZFP36 ring finger protein (ZFP36), mRNA. (from RefSeq NM_003407)
ZFP36L1	115.068	-0.378371	0.37879	1.0188	0.312803	0.493556	Homo sapiens ZFP36 ring finger protein like 1 (ZFP36L1), transcript variant 1, mRNA. (from RefSeq NM_004926)
ZFP36L2	212.158	0.0750858	0.370501	0.0410024	0.839533	0.912389	Homo sapiens ZFP36 ring finger protein like 2 (ZFP36L2), mRNA. (from RefSeq NM_006887)
ZFP64	65.5271	0.204614	0.818372	0.0624537	0.802659	0.888069	Homo sapiens ZFP64 zinc finger protein (ZFP64), transcript variant 1, mRNA. (from RefSeq NM_018197)
ZFP82	78.122	0.112554	0.858951	0.0169942	0.89628	0.945562	Homo sapiens ZFP82 zinc finger protein (ZFP82), transcript variant 1, mRNA. (from RefSeq NM_133466)
ZFP90	32.746	-0.208203	0.387543	0.287873	0.591586	0.74697	Homo sapiens ZFP90 zinc finger protein (ZFP90), transcript variant 1, mRNA. (from RefSeq NM_133458)
ZFP91	99.6929	0.211654	0.255016	0.696706	0.403893	0.58852	Homo sapiens ZFP91 zinc finger protein, atypical E3 ubiquitin ligase (ZFP91), transcript variant 1, mRNA. (from RefSeq NM_053023)
ZFP91-CNTF	93.2579	0.292867	0.27172	1.17774	0.277816	0.458263	Homo sapiens ZFP91-CNTF readthrough (NMD candidate) (ZFP91-CNTF), long non-coding RNA. (from RefSeq NR_024091)
ZFR	573.205	-0.705445	0.196794	13.0893	0.00029698	0.00207749	Homo sapiens zinc finger RNA binding protein (ZFR), non-coding RNA. (from RefSeq NR_144318)
ZFYVE16	156.026	-0.434769	0.280561	2.42978	0.119049	0.250189	Homo sapiens zinc finger FYVE-type containing 16 (ZFYVE16), transcript variant 1, mRNA. (from RefSeq NM_014733)
ZFYVE27	95.3472	0.272034	0.301379	0.832136	0.361656	0.545984	Functions as an upstream inhibitor of RAB11, regulating directional protein transport to the forming neurites. Involved in nerve growth factor-induced neurite formation. May have a more general role in cell projections formation. (from UniProt Q5T4F4)
ZHX2	39.2402	-0.251585	0.31846	0.623674	0.429685	0.611616	Homo sapiens zinc fingers and homeoboxes 2 (ZHX2), transcript variant 2, mRNA. (from RefSeq NM_014943)
ZIC2	449.801	-0.226199	0.341647	0.441061	0.506611	0.680749	Homo sapiens Zic family member 2 (ZIC2), mRNA. (from RefSeq NM_007129)
ZIC5	120.517	-0.0711737	0.348464	0.0417263	0.838142	0.911502	Homo sapiens Zic family member 5 (ZIC5), transcript variant 1, mRNA. (from RefSeq NM_033132)
ZKSCAN1	155.77	-1.10258	0.30771	12.9531	0.00031939	0.00220304	Homo sapiens zinc finger with KRAB and SCAN domains 1 (ZKSCAN1), transcript variant 7, non-coding RNA. (from RefSeq NR_144477)
ZKSCAN2	62.742	-0.866676	0.334131	6.46567	0.0109978	0.0393963	Homo sapiens zinc finger with KRAB and SCAN domains 2 (ZKSCAN2), mRNA. (from RefSeq NM_001012981)
ZKSCAN3	32.9209	-0.403552	0.425408	0.875275	0.349499	0.532734	Homo sapiens zinc finger with KRAB and SCAN domains 3 (ZKSCAN3), transcript variant 2, mRNA. (from RefSeq NM_024493)
ZKSCAN4	31.6979	-0.724398	0.386819	3.4306	0.0639989	0.155585	Homo sapiens zinc finger with KRAB and SCAN domains 4 (ZKSCAN4), transcript variant 1, mRNA. (from RefSeq NM_019110)
ZKSCAN8	77.235	-0.905099	0.227979	14.8758	0.00011482	0.00096771	Homo sapiens zinc finger with KRAB and SCAN domains 8 (ZKSCAN8), transcript variant 2, mRNA. (from RefSeq NM_006298)
ZMAT2	226.423	1.26678	0.260167	23.7704	1.09e-06	2.06e-05	Homo sapiens zinc finger matrin-type 2 (ZMAT2), mRNA. (from RefSeq NM_144723)
ZMAT5	78.6167	0.92352	0.821778	1.22102	0.26916	0.448477	Homo sapiens zinc finger matrin-type 5 (ZMAT5), transcript variant 1, mRNA. (from RefSeq NM_019103)
ZMIZ1	113.86	-0.307067	0.25701	1.41708	0.233885	0.408444	Homo sapiens zinc finger MIZ-type containing 1 (ZMIZ1), mRNA. (from RefSeq NM_020338)
ZMIZ2	93.5658	-0.46756	0.315871	2.15409	0.14219	0.285074	Homo sapiens zinc finger MIZ-type containing 2 (ZMIZ2), transcript variant 1, mRNA. (from RefSeq NM_031449)
ZMPSTE24	358.719	0.360367	0.292693	1.50725	0.219559	0.390421	Homo sapiens zinc metallopeptidase STE24 (ZMPSTE24), mRNA. (from RefSeq NM_005857)
ZMYM1	82.1376	-0.257548	0.41342	0.395857	0.529237	0.699957	Homo sapiens zinc finger MYM-type containing 1 (ZMYM1), transcript variant 5, mRNA. (from RefSeq NM_024772)
ZMYM2	203.744	-0.408409	0.245166	2.78712	0.095025	0.211141	Homo sapiens zinc finger MYM-type containing 2 (ZMYM2), transcript variant 7, non-coding RNA. (from RefSeq NR_148365)
ZMYM3	313.311	-0.357342	0.853285	0.17745	0.673574	0.805591	Homo sapiens zinc finger MYM-type containing 3 (ZMYM3), transcript variant 1, mRNA. (from RefSeq NM_201599)
ZMYM4	191.631	-0.471928	0.242211	3.81238	0.050875	0.130771	Homo sapiens zinc finger MYM-type containing 4 (ZMYM4), transcript variant 1, mRNA. (from RefSeq NM_005095)
ZMYM5	28.1522	-0.202007	0.462875	0.190242	0.662715	0.798645	Homo sapiens zinc finger MYM-type containing 5 (ZMYM5), transcript variant 3, mRNA. (from RefSeq NM_001142684)
ZMYM6	33.2078	-0.0318588	0.452495	0.0049332	0.944005	0.973317	Homo sapiens zinc finger MYM-type containing 6 (ZMYM6), mRNA. (from RefSeq NM_007167)
ZMYND11	76.8989	0.445086	0.324715	1.9461	0.163007	0.315407	Homo sapiens zinc finger MYND-type containing 11 (ZMYND11), transcript variant 13, mRNA. (from RefSeq NM_001370100)
ZMYND19	144.639	0.754714	0.342317	5.18188	0.0228236	0.0705666	Homo sapiens zinc finger MYND-type containing 19 (ZMYND19), mRNA. (from RefSeq NM_138462)
ZMYND8	170.639	-0.582971	0.817813	0.515444	0.472792	0.649803	Homo sapiens zinc finger MYND-type containing 8 (ZMYND8), transcript variant 10, mRNA. (from RefSeq NM_001281776)
ZNF100	43.8404	-0.549603	0.82038	0.457722	0.498691	0.673282	Homo sapiens zinc finger protein 100 (ZNF100), transcript variant 1, mRNA. (from RefSeq NM_173531)
ZNF106	139.061	-0.372186	0.177772	4.31091	0.0378687	0.10486	Homo sapiens zinc finger protein 106 (ZNF106), transcript variant 8, mRNA. (from RefSeq NM_001381994)
ZNF107	44.1171	-0.238111	0.507481	0.21853	0.640162	0.783337	zinc finger protein 107 (from HGNC ZNF107)
ZNF121	82.4927	-0.240019	0.858932	0.078804	0.778925	0.877774	Homo sapiens zinc finger protein 121 (ZNF121), transcript variant 2, mRNA. (from RefSeq NM_001008727)
ZNF131	59.6397	-0.457263	0.335855	1.8203	0.177278	0.334593	Homo sapiens zinc finger protein 131 (ZNF131), transcript variant 13, mRNA. (from RefSeq NM_001330714)
ZNF142	86.2374	-0.328038	0.244096	1.78751	0.18123	0.340663	Homo sapiens zinc finger protein 142 (ZNF142), transcript variant 13, mRNA. (from RefSeq NM_001379661)
ZNF143	65.1024	-0.840799	0.255199	10.6569	0.00109659	0.00596005	Homo sapiens zinc finger protein 143 (ZNF143), transcript variant 1, mRNA. (from RefSeq NM_003442)
ZNF146	184.401	0.614396	0.849824	0.50884	0.475642	0.65251	Homo sapiens zinc finger protein 146 (ZNF146), transcript variant 1, mRNA. (from RefSeq NM_007145)
ZNF148	66.5097	-0.0523448	0.321849	0.0262381	0.87132	0.931622	Homo sapiens zinc finger protein 148 (ZNF148), transcript variant 2, mRNA. (from RefSeq NM_021964)
ZNF155	56.125	-0.455561	0.795732	0.330353	0.565451	0.727233	Homo sapiens zinc finger protein 155 (ZNF155), transcript variant 2, mRNA. (from RefSeq NM_198089)
ZNF16	21.9265	-0.772674	0.371271	4.25913	0.03904	0.107313	Homo sapiens zinc finger protein 16 (ZNF16), transcript variant 1, mRNA. (from RefSeq NM_006958)
ZNF160	28.4043	-1.22212	0.779075	2.51271	0.112931	0.240608	Homo sapiens zinc finger protein 160 (ZNF160), transcript variant 12, mRNA. (from RefSeq NM_001322136)
ZNF181	57.6581	-0.110848	0.825121	0.0180327	0.893176	0.943618	Homo sapiens zinc finger protein 181 (ZNF181), transcript variant 1, mRNA. (from RefSeq NM_001029997)
ZNF195	48.2876	-0.217573	0.386901	0.311397	0.576824	0.735982	Homo sapiens zinc finger protein 195 (ZNF195), transcript variant 1, mRNA. (from RefSeq NM_001130520)
ZNF200	58.4869	-0.117886	0.310655	0.142505	0.705803	0.829408	Homo sapiens zinc finger protein 200 (ZNF200), transcript variant 2, mRNA. (from RefSeq NM_198088)
ZNF207	861.735	0.0388101	0.187586	0.0427244	0.836245	0.910614	Homo sapiens zinc finger protein 207 (ZNF207), transcript variant 3, mRNA. (from RefSeq NM_001098507)
ZNF212	59.9002	-0.260001	0.37227	0.479042	0.488856	0.664608	Homo sapiens zinc finger protein 212 (ZNF212), mRNA. (from RefSeq NM_012256)
ZNF217	139.53	-1.53933	0.788567	3.89847	0.0483302	0.125493	Homo sapiens zinc finger protein 217 (ZNF217), transcript variant 2, mRNA. (from RefSeq NM_006526)
ZNF221	57.6232	-0.446964	0.774974	0.336795	0.561685	0.724528	Homo sapiens zinc finger protein 221 (ZNF221), transcript variant 3, mRNA. (from RefSeq NM_001297589)
ZNF222	42.93	-0.814076	0.779527	1.10456	0.293269	0.473938	Homo sapiens zinc finger protein 222 (ZNF222), transcript variant 1, mRNA. (from RefSeq NM_001129996)
ZNF223	41.6818	-0.115865	0.755732	0.0232577	0.878789	0.935623	Homo sapiens zinc finger protein 223 (ZNF223), mRNA. (from RefSeq NM_013361)
ZNF224	70.6954	-0.868877	0.776558	1.27266	0.259269	0.437309	Homo sapiens zinc finger protein 224 (ZNF224), mRNA. (from RefSeq NM_013398)
ZNF225	45.452	-0.684896	0.746506	0.854938	0.355159	0.538747	Homo sapiens zinc finger protein 225 (ZNF225), transcript variant 1, mRNA. (from RefSeq NM_013362)
ZNF226	105.24	-0.276207	0.811203	0.116745	0.732592	0.847313	May be involved in transcriptional regulation. (from UniProt Q9NYT6)
ZNF227	158.699	-0.205231	0.819372	0.063124	0.801625	0.887681	Homo sapiens zinc finger protein 227 (ZNF227), transcript variant 2, mRNA. (from RefSeq NM_182490)
ZNF230	40.3561	-0.881608	0.751326	1.3933	0.237849	0.413223	Homo sapiens zinc finger protein 230 (ZNF230), mRNA. (from RefSeq NM_006300)
ZNF234	72.6501	-0.367849	0.797718	0.215659	0.642368	0.784869	Homo sapiens zinc finger protein 234 (ZNF234), transcript variant 1, mRNA. (from RefSeq NM_006630)
ZNF236	40.8682	-0.387119	0.454518	0.710638	0.399232	0.584142	Homo sapiens zinc finger protein 236 (ZNF236), transcript variant 1, mRNA. (from RefSeq NM_001306089)
ZNF239	35.7779	0.324721	0.36686	0.794681	0.372688	0.557978	Homo sapiens zinc finger protein 239 (ZNF239), transcript variant 11, mRNA. (from RefSeq NM_001324353)
ZNF24	208.803	0.251537	0.292046	0.737741	0.390386	0.574768	Homo sapiens zinc finger protein 24 (ZNF24), transcript variant 1, mRNA. (from RefSeq NM_006965)
ZNF250	19.719	-1.01203	0.434075	5.27026	0.0216928	0.0677773	Homo sapiens zinc finger protein 250 (ZNF250), transcript variant 8, mRNA. (from RefSeq NM_001363103)
ZNF254	37.0294	-0.321864	0.862462	0.141137	0.707153	0.830204	Homo sapiens zinc finger protein 254 (ZNF254), transcript variant 4, mRNA. (from RefSeq NM_203282)
ZNF256	33.5943	-0.793797	0.747358	1.1078	0.292561	0.473393	Homo sapiens zinc finger protein 256 (ZNF256), transcript variant 1, mRNA. (from RefSeq NM_005773)
ZNF260	51.3815	0.46877	0.830613	0.315336	0.574424	0.734058	Homo sapiens zinc finger protein 260 (ZNF260), transcript variant 7, mRNA. (from RefSeq NM_001375598)
ZNF264	65.1037	-0.579772	0.808177	0.525245	0.468613	0.646301	Homo sapiens zinc finger protein 264 (ZNF264), mRNA. (from RefSeq NM_003417)
ZNF267	49.2089	-0.661657	0.398275	2.69288	0.100797	0.220984	Homo sapiens zinc finger protein 267 (ZNF267), transcript variant 1, mRNA. (from RefSeq NM_003414)
ZNF268	42.981	-0.814492	0.400943	4.06282	0.0438372	0.11711	Homo sapiens zinc finger protein 268 (ZNF268), transcript variant 1, mRNA. (from RefSeq NM_003415)
ZNF274	126.903	0.240837	0.809846	0.0878853	0.766883	0.86909	Homo sapiens zinc finger protein 274 (ZNF274), transcript variant ZNF274c, mRNA. (from RefSeq NM_133502)
ZNF275	53.7855	0.318332	0.825904	0.148518	0.699956	0.82512	Homo sapiens zinc finger protein 275 (ZNF275), transcript variant 1, mRNA. (from RefSeq NM_001367757)
ZNF277	85.1366	-0.476614	0.276197	2.9703	0.084806	0.193925	Homo sapiens zinc finger protein 277 (ZNF277), mRNA. (from RefSeq NM_021994)
ZNF28	31.6453	0.182278	0.836294	0.0470146	0.828342	0.906003	Homo sapiens zinc finger protein 28 (ZNF28), transcript variant 1, mRNA. (from RefSeq NM_006969)
ZNF280C	47.221	-1.21176	0.743091	2.70217	0.100212	0.220092	Homo sapiens zinc finger protein 280C (ZNF280C), mRNA. (from RefSeq NM_017666)
ZNF280D	22.0761	-0.704309	0.596259	1.41135	0.234833	0.40981	Homo sapiens zinc finger protein 280D (ZNF280D), transcript variant 1, mRNA. (from RefSeq NM_017661)
ZNF281	155.345	-0.903884	0.176032	26.0769	3.28e-07	7.39e-06	Homo sapiens zinc finger protein 281 (ZNF281), transcript variant 1, mRNA. (from RefSeq NM_012482)
ZNF282	233.345	-0.519166	0.30552	2.83558	0.0921978	0.207033	Homo sapiens zinc finger protein 282 (ZNF282), transcript variant 1, mRNA. (from RefSeq NM_003575)
ZNF292	91.7956	-0.743578	0.281125	7.036	0.00798873	0.030148	Homo sapiens zinc finger protein 292 (ZNF292), transcript variant 1, mRNA. (from RefSeq NM_015021)
ZNF296	55.7199	-0.928001	0.796059	1.38559	0.239152	0.414903	Homo sapiens zinc finger protein 296 (ZNF296), mRNA. (from RefSeq NM_145288)
ZNF3	46.8781	-0.780036	0.305862	6.29255	0.0121247	0.0426291	Homo sapiens zinc finger protein 3 (ZNF3), transcript variant 2, mRNA. (from RefSeq NM_032924)
ZNF302	79.888	-0.108663	0.85373	0.0162949	0.898425	0.947272	Homo sapiens zinc finger protein 302 (ZNF302), transcript variant 9, mRNA. (from RefSeq NM_001289187)
ZNF317	56.3306	-0.210068	0.843207	0.0620101	0.803347	0.88837	Homo sapiens zinc finger protein 317 (ZNF317), transcript variant 1, mRNA. (from RefSeq NM_020933)
ZNF318	128.806	-0.784101	0.190709	16.4622	4.96e-05	0.00047936	Homo sapiens zinc finger protein 318 (ZNF318), mRNA. (from RefSeq NM_014345)
ZNF319	27.7003	-0.981954	0.45684	4.62191	0.0315661	0.0913088	Homo sapiens zinc finger protein 319 (ZNF319), transcript variant 1, mRNA. (from RefSeq NM_020807)
ZNF326	218.796	-0.38643	0.275305	1.98731	0.158622	0.309067	Homo sapiens zinc finger protein 326 (ZNF326), transcript variant 1, mRNA. (from RefSeq NM_182976)
ZNF330	101.583	0.00454915	0.308173	0.0002212	0.988134	0.994968	Homo sapiens zinc finger protein 330 (ZNF330), transcript variant 1, mRNA. (from RefSeq NM_014487)
ZNF331	33.3934	-0.639005	0.715579	0.781101	0.376805	0.561719	Homo sapiens zinc finger protein 331 (ZNF331), transcript variant 10, mRNA. (from RefSeq NM_001317115)
ZNF335	67.4237	0.135385	0.816154	0.027728	0.86775	0.929481	Homo sapiens zinc finger protein 335 (ZNF335), mRNA. (from RefSeq NM_022095)
ZNF337	41.3622	-1.0138	0.751725	1.84731	0.174097	0.330102	Homo sapiens zinc finger protein 337 (ZNF337), transcript variant 2, mRNA. (from RefSeq NM_015655)
ZNF33A	74.2259	0.523277	0.408283	1.67933	0.195014	0.358388	Homo sapiens zinc finger protein 33A (ZNF33A), transcript variant 1, mRNA. (from RefSeq NM_006954)
ZNF346	64.8971	0.784622	0.328941	6.09317	0.0135706	0.0468456	Homo sapiens zinc finger protein 346 (ZNF346), transcript variant 1, mRNA. (from RefSeq NM_012279)
ZNF354B	27.6295	-0.636623	0.539467	1.39391	0.237747	0.413223	Homo sapiens zinc finger protein 354B (ZNF354B), mRNA. (from RefSeq NM_058230)
ZNF358	57.3002	0.283471	0.872708	0.105255	0.745613	0.855428	Homo sapiens zinc finger protein 358 (ZNF358), mRNA. (from RefSeq NM_018083)
ZNF362	40.3861	0.0985896	0.482973	0.041756	0.838086	0.911502	Homo sapiens zinc finger protein 362 (ZNF362), transcript variant 1, mRNA. (from RefSeq NM_152493)
ZNF382	42.1657	-0.118914	0.827094	0.0206545	0.885724	0.939362	Homo sapiens zinc finger protein 382 (ZNF382), transcript variant 1, mRNA. (from RefSeq NM_032825)
ZNF384	119.893	-0.0512625	0.209535	0.0598081	0.806799	0.890991	zinc finger protein 384 (from HGNC ZNF384)
ZNF395	72.3304	-0.477947	0.412692	1.32169	0.250288	0.427319	Homo sapiens zinc finger protein 395 (ZNF395), mRNA. (from RefSeq NM_018660)
ZNF398	78.7426	-0.588763	0.285987	4.1005	0.0428704	0.115025	Homo sapiens zinc finger protein 398 (ZNF398), transcript variant 1, mRNA. (from RefSeq NM_170686)
ZNF407	38.711	-0.0521996	0.392893	0.0174996	0.894758	0.944637	Homo sapiens zinc finger protein 407 (ZNF407), transcript variant 1, mRNA. (from RefSeq NM_017757)
ZNF408	35.6619	-0.42465	0.357232	1.39185	0.238094	0.413455	Homo sapiens zinc finger protein 408 (ZNF408), transcript variant 1, mRNA. (from RefSeq NM_024741)
ZNF417	54.3222	-0.544906	0.775849	0.494657	0.481857	0.658354	Homo sapiens zinc finger protein 417 (ZNF417), transcript variant 1, mRNA. (from RefSeq NM_152475)
ZNF419	33.4749	-0.347176	0.743879	0.22158	0.637838	0.782008	Homo sapiens zinc finger protein 419 (ZNF419), transcript variant 2, mRNA. (from RefSeq NM_024691)
ZNF420	52.2149	-0.0833441	0.864037	0.00936163	0.922921	0.960252	Homo sapiens zinc finger protein 420 (ZNF420), transcript variant 2, mRNA. (from RefSeq NM_144689)
ZNF428	251.187	1.34839	0.947433	1.89317	0.168845	0.323206	Homo sapiens zinc finger protein 428 (ZNF428), mRNA. (from RefSeq NM_182498)
ZNF430	28.158	-0.525803	0.801835	0.432204	0.510909	0.684539	Homo sapiens zinc finger protein 430 (ZNF430), transcript variant 1, mRNA. (from RefSeq NM_025189)
ZNF444	111.632	-0.0810057	0.902325	0.0080729	0.928407	0.96393	Homo sapiens zinc finger protein 444 (ZNF444), transcript variant 1, mRNA. (from RefSeq NM_018337)
ZNF445	45.3425	-0.712898	0.355659	3.83731	0.0501238	0.129199	Homo sapiens zinc finger protein 445 (ZNF445), transcript variant 1, mRNA. (from RefSeq NM_181489)
ZNF446	31.4986	-0.430543	0.743485	0.338484	0.560705	0.723957	Homo sapiens zinc finger protein 446 (ZNF446), transcript variant 1, mRNA. (from RefSeq NM_017908)
ZNF451	139.413	-1.25789	0.306753	16.9315	3.88e-05	0.00038848	Homo sapiens zinc finger protein 451 (ZNF451), transcript variant 1, mRNA. (from RefSeq NM_001031623)
ZNF460	294.816	-0.290513	0.85498	0.116547	0.732811	0.847434	Homo sapiens zinc finger protein 460 (ZNF460), transcript variant 1, mRNA. (from RefSeq NM_006635)
ZNF462	65.9403	-0.805882	0.267739	8.90558	0.002843	0.0130328	Homo sapiens zinc finger protein 462 (ZNF462), transcript variant 1, mRNA. (from RefSeq NM_021224)
ZNF48	73.7572	-0.171171	0.338796	0.258029	0.611478	0.762469	Homo sapiens zinc finger protein 48 (ZNF48), transcript variant 3, mRNA. (from RefSeq NM_001214909)
ZNF483	80.25	-0.516207	0.276392	3.50829	0.0610623	0.150182	Homo sapiens zinc finger protein 483 (ZNF483), transcript variant 1, mRNA. (from RefSeq NM_133464)
ZNF503	423.086	0.197725	0.421384	0.218593	0.640114	0.783337	Homo sapiens zinc finger protein 503 (ZNF503), transcript variant 1, mRNA. (from RefSeq NM_032772)
ZNF507	161.987	-0.310332	0.856889	0.13242	0.715936	0.836442	Homo sapiens zinc finger protein 507 (ZNF507), transcript variant 1, mRNA. (from RefSeq NM_001136156)
ZNF511	86.0318	0.734641	0.400092	3.53175	0.0602041	0.148714	Homo sapiens zinc finger protein 511 (ZNF511), transcript variant 2, non-coding RNA. (from RefSeq NR_130127)
ZNF512	115.172	-0.802603	0.178177	19.4683	1.02e-05	0.00013555	Homo sapiens zinc finger protein 512 (ZNF512), transcript variant 1, mRNA. (from RefSeq NM_032434)
ZNF512B	109.124	0.23565	0.810788	0.0838229	0.772182	0.872261	Homo sapiens zinc finger protein 512B (ZNF512B), mRNA. (from RefSeq NM_020713)
ZNF516	77.4245	-0.670575	0.454464	2.18529	0.139335	0.280476	Homo sapiens zinc finger protein 516 (ZNF516), mRNA. (from RefSeq NM_014643)
ZNF518A	70.0127	-0.145232	0.351834	0.169935	0.68017	0.810172	Homo sapiens zinc finger protein 518A (ZNF518A), transcript variant 11, mRNA. (from RefSeq NM_001330738)
ZNF518B	43.3575	-0.408687	0.383308	1.14023	0.285605	0.466026	Homo sapiens zinc finger protein 518B (ZNF518B), transcript variant 1, mRNA. (from RefSeq NM_053042)
ZNF526	61.4044	-1.20823	0.808852	2.30824	0.12869	0.264581	Homo sapiens zinc finger protein 526 (ZNF526), transcript variant 2, mRNA. (from RefSeq NM_133444)
ZNF529	86.1526	0.135848	0.844391	0.0255744	0.872944	0.932214	Homo sapiens zinc finger protein 529 (ZNF529), transcript variant 2, mRNA. (from RefSeq NM_020951)
ZNF536	108.364	-1.35673	0.803003	2.93522	0.086667	0.197123	Homo sapiens zinc finger protein 536 (ZNF536), transcript variant 1, mRNA. (from RefSeq NM_014717)
ZNF543	72.2392	-0.179095	0.77371	0.0535038	0.817075	0.898321	Homo sapiens zinc finger protein 543 (ZNF543), mRNA. (from RefSeq NM_213598)
ZNF551	51.1141	-0.441323	0.868034	0.26353	0.607705	0.759499	Homo sapiens zinc finger protein 551 (ZNF551), transcript variant 1, mRNA. (from RefSeq NM_138347)
ZNF552	22.2318	-0.824681	0.776989	1.15073	0.283397	0.463855	Homo sapiens zinc finger protein 552 (ZNF552), mRNA. (from RefSeq NM_024762)
ZNF557	32.5357	0.176388	0.750289	0.0550742	0.814458	0.896385	Homo sapiens zinc finger protein 557 (ZNF557), transcript variant 1, mRNA. (from RefSeq NM_024341)
ZNF566	58.3992	-0.530162	0.808461	0.438609	0.507795	0.681969	Homo sapiens zinc finger protein 566 (ZNF566), transcript variant 1, mRNA. (from RefSeq NM_001145345)
ZNF567	64.5512	-0.454424	0.844097	0.292899	0.588369	0.744429	May be involved in transcriptional regulation. (from UniProt Q8N184)
ZNF569	50.2286	-0.470591	0.861911	0.301781	0.582768	0.740224	Homo sapiens zinc finger protein 569 (ZNF569), transcript variant 1, mRNA. (from RefSeq NM_152484)
ZNF570	27.7682	-0.630468	0.750828	0.69901	0.403116	0.587754	Homo sapiens zinc finger protein 570 (ZNF570), transcript variant 2, mRNA. (from RefSeq NM_144694)
ZNF574	183.937	-0.708975	0.857334	0.694321	0.404698	0.589462	Homo sapiens zinc finger protein 574 (ZNF574), transcript variant 1, mRNA. (from RefSeq NM_022752)
ZNF579	88.0459	-0.166933	0.881046	0.0359595	0.849599	0.918323	Homo sapiens zinc finger protein 579 (ZNF579), mRNA. (from RefSeq NM_152600)
ZNF580	165.029	1.04712	0.912367	1.25656	0.262303	0.441122	Homo sapiens zinc finger protein 580 (ZNF580), transcript variant 2, mRNA. (from RefSeq NM_207115)
ZNF581	59.6122	0.0271599	0.84524	0.00103412	0.974346	0.9892	Homo sapiens zinc finger protein 581 (ZNF581), mRNA. (from RefSeq NM_016535)
ZNF585A	51.1389	0.0215313	0.800367	0.00072112	0.978576	0.991026	Homo sapiens zinc finger protein 585A (ZNF585A), transcript variant 3, mRNA. (from RefSeq NM_001288800)
ZNF585B	57.8673	0.192715	0.79696	0.0581465	0.80945	0.893386	Homo sapiens zinc finger protein 585B (ZNF585B), mRNA. (from RefSeq NM_152279)
ZNF587	56.5458	-0.580559	0.772856	0.568005	0.451053	0.631359	Homo sapiens zinc finger protein 587 (ZNF587), transcript variant 1, mRNA. (from RefSeq NM_032828)
ZNF592	93.0104	-0.0877065	0.327859	0.0707478	0.790251	0.883895	Homo sapiens zinc finger protein 592 (ZNF592), mRNA. (from RefSeq NM_014630)
ZNF593	130.902	0.605517	0.282113	4.77013	0.0289577	0.0851264	Homo sapiens zinc finger protein 593 (ZNF593), mRNA. (from RefSeq NM_015871)
ZNF598	356.148	-0.309566	0.35088	0.78097	0.376845	0.561719	Homo sapiens zinc finger protein 598, E3 ubiquitin ligase (ZNF598), mRNA. (from RefSeq NM_178167)
ZNF607	67.4003	-0.74744	0.821024	0.843217	0.358478	0.542293	Homo sapiens zinc finger protein 607 (ZNF607), transcript variant 1, mRNA. (from RefSeq NM_032689)
ZNF608	72.1549	-0.603483	0.275816	4.78235	0.0287528	0.084625	Homo sapiens zinc finger protein 608 (ZNF608), transcript variant 1, mRNA. (from RefSeq NM_020747)
ZNF609	106.287	0.178944	0.323452	0.309594	0.577929	0.736809	Homo sapiens zinc finger protein 609 (ZNF609), mRNA. (from RefSeq NM_015042)
ZNF616	24.953	-1.02334	0.764901	1.8582	0.172833	0.328294	Homo sapiens zinc finger protein 616 (ZNF616), transcript variant 2, non-coding RNA. (from RefSeq NR_135823)
ZNF622	209.646	-0.615692	0.16307	14.2564	0.00015952	0.00126388	Homo sapiens zinc finger protein 622 (ZNF622), mRNA. (from RefSeq NM_033414)
ZNF628	40.5784	-0.613493	0.880835	0.48528	0.48604	0.662238	Homo sapiens zinc finger protein 628 (ZNF628), mRNA. (from RefSeq NM_033113)
ZNF629	140.924	-0.953967	0.303765	9.97934	0.00158306	0.00809339	Homo sapiens zinc finger protein 629 (ZNF629), transcript variant 2, mRNA. (from RefSeq NM_001345970)
ZNF638	217.367	-1.21173	0.295796	17.2313	3.31e-05	0.00034529	Homo sapiens zinc finger protein 638 (ZNF638), transcript variant 1, mRNA. (from RefSeq NM_014497)
ZNF644	155.31	-0.231234	0.353864	0.431181	0.51141	0.684962	Homo sapiens zinc finger protein 644 (ZNF644), transcript variant 1, mRNA. (from RefSeq NM_201269)
ZNF646	54.9147	-1.07123	0.395296	7.34183	0.00673681	0.0260743	Homo sapiens zinc finger protein 646 (ZNF646), mRNA. (from RefSeq NM_014699)
ZNF649	38.2148	-0.0721098	0.730668	0.00974465	0.921365	0.959307	Homo sapiens zinc finger protein 649 (ZNF649), mRNA. (from RefSeq NM_023074)
ZNF668	44.1009	-0.328047	0.487434	0.450584	0.502058	0.676779	Homo sapiens zinc finger protein 668 (ZNF668), transcript variant 2, mRNA. (from RefSeq NM_024706)
ZNF687	153.594	0.245159	0.269611	0.830155	0.362228	0.546514	Homo sapiens zinc finger protein 687 (ZNF687), transcript variant 2, mRNA. (from RefSeq NM_020832)
ZNF689	74.076	-0.233184	0.327306	0.505057	0.477287	0.653919	Homo sapiens zinc finger protein 689 (ZNF689), transcript variant 2, non-coding RNA. (from RefSeq NR_073480)
ZNF697	48.9759	-0.180121	0.377401	0.226732	0.633958	0.779867	Homo sapiens zinc finger protein 697 (ZNF697), mRNA. (from RefSeq NM_001080470)
ZNF703	1271.76	0.168627	0.38594	0.189816	0.66307	0.798645	Homo sapiens zinc finger protein 703 (ZNF703), mRNA. (from RefSeq NM_025069)
ZNF707	29.1182	-3.03939	0.607617	24.2938	8.27e-07	1.63e-05	Homo sapiens zinc finger protein 707 (ZNF707), transcript variant 12, non-coding RNA. (from RefSeq NR_110193)
ZNF710	41.9319	-0.239067	0.359551	0.431228	0.511387	0.684962	Homo sapiens zinc finger protein 710 (ZNF710), mRNA. (from RefSeq NM_198526)
ZNF711	2008.8	-1.04257	1.21443	0.754886	0.384934	0.570176	Homo sapiens zinc finger protein 711 (ZNF711), transcript variant 5, mRNA. (from RefSeq NM_001375433)
ZNF721	58.1625	-0.851182	0.510155	2.78082	0.0953994	0.211783	Homo sapiens zinc finger protein 721 (ZNF721), mRNA. (from RefSeq NM_133474)
ZNF724	51.6536	-0.448123	0.864518	0.271598	0.602262	0.755428	Homo sapiens zinc finger protein 724 (ZNF724), transcript variant 1, mRNA. (from RefSeq NM_001355404)
ZNF746	134.711	-0.259195	0.352447	0.538015	0.463256	0.641277	zinc finger protein 746 (from HGNC ZNF746)
ZNF749	27.0594	-1.12117	0.760959	2.22773	0.135553	0.275204	Homo sapiens zinc finger protein 749 (ZNF749), transcript variant 3, mRNA. (from RefSeq NM_001321953)
ZNF761	34.6345	-0.559132	0.867302	0.417697	0.518089	0.690536	Homo sapiens ZNF765-ZNF761 readthrough (ZNF765-ZNF761), mRNA. (from RefSeq NM_001350496)
ZNF765	32.3788	-0.0080145	0.821828	9.48e-05	0.992232	0.996402	Homo sapiens zinc finger protein 765 (ZNF765), transcript variant 1, mRNA. (from RefSeq NM_001040185)
ZNF766	28.1509	-0.539348	0.782331	0.48337	0.4869	0.663043	Homo sapiens zinc finger protein 766 (ZNF766), mRNA. (from RefSeq NM_001010851)
ZNF768	138.378	0.517147	0.284423	3.3502	0.0671967	0.161638	Homo sapiens zinc finger protein 768 (ZNF768), mRNA. (from RefSeq NM_024671)
ZNF770	162.458	0.233761	0.299021	0.610105	0.434748	0.615914	Homo sapiens zinc finger protein 770 (ZNF770), mRNA. (from RefSeq NM_014106)
ZNF771	72.0188	0.892216	0.443526	4.08684	0.0432185	0.115791	Homo sapiens zinc finger protein 771 (ZNF771), transcript variant 1, mRNA. (from RefSeq NM_016643)
ZNF773	36.2251	-0.433392	0.763404	0.331179	0.564966	0.727007	Homo sapiens zinc finger protein 773 (ZNF773), transcript variant 1, mRNA. (from RefSeq NM_198542)
ZNF776	69.2109	-0.632056	0.786493	0.652459	0.419235	0.603164	Homo sapiens zinc finger protein 776 (ZNF776), transcript variant 5, non-coding RNA. (from RefSeq NR_145328)
ZNF777	117.693	0.157267	0.284456	0.307592	0.579162	0.737694	Homo sapiens zinc finger protein 777 (ZNF777), mRNA. (from RefSeq NM_015694)
ZNF780A	44.9333	-0.306079	0.847933	0.13165	0.716727	0.836935	Homo sapiens zinc finger protein 780A (ZNF780A), transcript variant 3, mRNA. (from RefSeq NM_001142578)
ZNF787	97.9797	0.15675	0.845593	0.0341801	0.853324	0.920379	Homo sapiens zinc finger protein 787 (ZNF787), transcript variant 1, mRNA. (from RefSeq NM_001002836)
ZNF791	45.0424	-0.768339	0.764856	1.03427	0.309158	0.489369	Homo sapiens zinc finger protein 791 (ZNF791), mRNA. (from RefSeq NM_153358)
ZNF792	26.2568	-1.24672	0.795474	2.46418	0.116468	0.246452	Homo sapiens zinc finger protein 792 (ZNF792), mRNA. (from RefSeq NM_175872)
ZNF8	75.4917	-0.139269	0.768933	0.0327837	0.856318	0.92217	Homo sapiens zinc finger protein 8 (ZNF8), mRNA. (from RefSeq NM_021089)
ZNF800	67.811	-0.146247	0.37258	0.154933	0.693865	0.819801	Homo sapiens zinc finger protein 800 (ZNF800), mRNA. (from RefSeq NM_176814)
ZNF805	59.0977	-0.216066	0.819424	0.0700985	0.791193	0.884036	Homo sapiens zinc finger protein 805 (ZNF805), transcript variant 1, mRNA. (from RefSeq NM_001023563)
ZNF813	29.3506	-0.327664	0.796955	0.169136	0.680881	0.810172	Homo sapiens zinc finger protein 813 (ZNF813), mRNA. (from RefSeq NM_001004301)
ZNF830	64.4519	0.688585	0.334746	4.28821	0.0383775	0.105924	Homo sapiens zinc finger protein 830 (ZNF830), mRNA. (from RefSeq NM_052857)
ZNF84	40.0575	-0.657519	0.404097	2.55516	0.109935	0.235852	Homo sapiens zinc finger protein 84 (ZNF84), transcript variant 1, mRNA. (from RefSeq NM_003428)
ZNF845	51.1158	-0.22374	0.861299	0.0682096	0.793962	0.884903	Homo sapiens zinc finger protein 845 (ZNF845), transcript variant 1, mRNA. (from RefSeq NM_138374)
ZNF850	130.614	-0.686769	0.873638	0.627459	0.428289	0.610826	Homo sapiens zinc finger protein 850 (ZNF850), transcript variant 1, mRNA. (from RefSeq NM_001193552)
ZNF875	63.0772	-0.256573	0.784469	0.107287	0.743254	0.853647	Homo sapiens zinc finger protein 875 (ZNF875), transcript variant 48, non-coding RNA. (from RefSeq NR_138130)
ZNFX1	40.8261	-1.21338	0.835388	2.12328	0.145076	0.288541	Homo sapiens zinc finger NFX1-type containing 1 (ZNFX1), mRNA. (from RefSeq NM_021035)
ZNG1A	159.12	0.989729	0.345257	8.61045	0.0033424	0.0147765	Q9P003:CNIH4; NbExp=1; IntAct=EBI-1054417, EBI-1044341; P48507:GCLM; NbExp=1; IntAct=EBI-1054417, EBI-1051387; P53582:METAP1; NbExp=1; IntAct=EBI-1054417, EBI-1051435; P51571:SSR4; NbExp=1; IntAct=EBI-1054417, EBI-1054539; (from UniProt Q9BRT8)
ZNHIT1	254.08	1.30282	0.28213	21.5698	3.41e-06	5.38e-05	Homo sapiens zinc finger HIT-type containing 1 (ZNHIT1), mRNA. (from RefSeq NM_006349)
ZNHIT3	156.812	1.21135	0.248281	26.1696	3.13e-07	7.22e-06	Homo sapiens zinc finger HIT-type containing 3 (ZNHIT3), transcript variant 5, non-coding RNA. (from RefSeq NR_104009)
ZNHIT6	133.601	-0.0456263	0.241927	0.0354788	0.850596	0.918544	Homo sapiens zinc finger HIT-type containing 6 (ZNHIT6), transcript variant 1, mRNA. (from RefSeq NM_017953)
ZNRD2	140.004	1.20699	0.278532	19.8456	8.4e-06	0.00011475	Homo sapiens zinc ribbon domain containing 2 (ZNRD2), transcript variant 1, mRNA. (from RefSeq NM_006396)
ZRANB1	68.7246	0.199244	0.346052	0.339817	0.559935	0.723278	Homo sapiens zinc finger RANBP2-type containing 1 (ZRANB1), mRNA. (from RefSeq NM_017580)
ZRANB2	304.346	-0.0637595	0.181997	0.12363	0.72513	0.84263	Homo sapiens zinc finger RANBP2-type containing 2 (ZRANB2), transcript variant 1, mRNA. (from RefSeq NM_203350)
ZRANB3	52.3955	-1.03964	0.266699	14.31	0.00015504	0.00123944	Homo sapiens zinc finger RANBP2-type containing 3 (ZRANB3), transcript variant 1, mRNA. (from RefSeq NM_032143)
ZSCAN12	26.7855	-0.775386	0.374102	4.07653	0.0434829	0.116331	Homo sapiens zinc finger and SCAN domain containing 12 (ZSCAN12), transcript variant 10, mRNA. (from RefSeq NM_001368124)
ZSCAN18	250.9	0.131055	0.876156	0.0222333	0.881468	0.937175	Homo sapiens zinc finger and SCAN domain containing 18 (ZSCAN18), transcript variant 4, mRNA. (from RefSeq NM_001145543)
ZSCAN21	35.3264	-0.401385	0.299186	1.74686	0.186272	0.347409	Homo sapiens zinc finger and SCAN domain containing 21 (ZSCAN21), transcript variant 3, mRNA. (from RefSeq NM_145914)
ZSCAN25	66.195	-0.0834599	0.372401	0.0497019	0.823583	0.903198	Homo sapiens zinc finger and SCAN domain containing 25 (ZSCAN25), transcript variant 1, mRNA. (from RefSeq NM_145115)
ZSWIM6	135.518	-0.549516	0.259434	4.42514	0.0354132	0.0998834	Homo sapiens zinc finger SWIM-type containing 6 (ZSWIM6), mRNA. (from RefSeq NM_020928)
ZSWIM8	119.356	-1.37119	0.293072	20.9229	4.78e-06	7.11e-05	Homo sapiens zinc finger SWIM-type containing 8 (ZSWIM8), transcript variant 5, non-coding RNA. (from RefSeq NR_160292)
ZUP1	69.3862	-1.14188	0.3055	13.808	0.00020247	0.00152741	Homo sapiens zinc finger containing ubiquitin peptidase 1 (ZUP1), transcript variant 8, non-coding RNA. (from RefSeq NR_154589)
ZW10	107.16	-0.269473	0.305957	0.782108	0.376497	0.561541	Homo sapiens zw10 kinetochore protein (ZW10), mRNA. (from RefSeq NM_004724)
ZWILCH	151.93	0.46245	0.303095	2.34112	0.125999	0.260363	Homo sapiens zwilch kinetochore protein (ZWILCH), transcript variant 1, mRNA. (from RefSeq NM_017975)
ZWINT	316.01	1.32795	0.272512	24.0922	9.18e-07	1.78e-05	Homo sapiens ZW10 interacting kinetochore protein (ZWINT), transcript variant 1, mRNA. (from RefSeq NM_007057)
ZXDA	36.4185	-0.834434	0.751246	1.27916	0.258056	0.436256	Homo sapiens zinc finger X-linked duplicated A (ZXDA), mRNA. (from RefSeq NM_007156)
ZXDB	44.6671	-0.900345	0.783869	1.37062	0.241705	0.417573	Homo sapiens zinc finger X-linked duplicated B (ZXDB), mRNA. (from RefSeq NM_007157)
ZXDC	128.442	-0.0190568	0.282882	0.00456976	0.946104	0.974401	Homo sapiens ZXD family zinc finger C (ZXDC), transcript variant 1, mRNA. (from RefSeq NM_025112)
ZYG11A	78.8012	-0.712876	0.306196	5.26045	0.0218154	0.0680458	Homo sapiens zyg-11 family member A, cell cycle regulator (ZYG11A), transcript variant 1, mRNA. (from RefSeq NM_001004339)
ZYG11B	156.992	0.0728894	0.282293	0.0670076	0.795745	0.885382	Homo sapiens zyg-11 family member B, cell cycle regulator (ZYG11B), mRNA. (from RefSeq NM_024646)
ZYX	344.008	0.553715	0.272853	4.05825	0.0439559	0.117258	Homo sapiens zyxin (ZYX), transcript variant 1, mRNA. (from RefSeq NM_003461)
ZZEF1	151.069	-0.505192	0.228677	4.67731	0.0305635	0.0889295	Homo sapiens zinc finger ZZ-type and EF-hand domain containing 1 (ZZEF1), mRNA. (from RefSeq NM_015113)
ZZZ3	56.2979	0.792862	0.412043	3.82148	0.0505995	0.13021	Homo sapiens zinc finger ZZ-type containing 3 (ZZZ3), transcript variant 13, non-coding RNA. (from RefSeq NR_164777)

### Sheet: APEX-Ribo-Seq_Peroxisome
Gene	BaseMean	Log2FoldChange	LfcSE	Stat	Pvalue	Padj	Description
AAAS	420.846	-0.0212176	0.266401	0.0063792	0.936341	0.993376	Homo sapiens aladin WD repeat nucleoporin (AAAS), transcript variant 1, mRNA. (from RefSeq NM_015665)
AACS	110.354	-0.202711	0.283544	0.510715	0.474829	0.870378	Homo sapiens acetoacetyl-CoA synthetase (AACS), transcript variant 1, mRNA. (from RefSeq NM_023928)
AAGAB	194.561	-0.143557	0.245842	0.339742	0.559978	0.915101	Homo sapiens alpha and gamma adaptin binding protein (AAGAB), transcript variant 1, mRNA. (from RefSeq NM_024666)
AAK1	32.7436	0.161559	0.423245	0.146117	0.702274	0.952702	Homo sapiens AP2 associated kinase 1 (AAK1), transcript variant 1, mRNA. (from RefSeq NM_014911)
AAMP	488.843	0.212115	0.304351	0.486297	0.485584	0.873825	Homo sapiens angio associated migratory cell protein (AAMP), transcript variant 2, mRNA. (from RefSeq NM_001087)
AAR2	182.96	0.162904	0.912183	0.0319459	0.858146	0.986117	Homo sapiens AAR2 splicing factor (AAR2), transcript variant 2, mRNA. (from RefSeq NM_001271874)
AARS1	1012.01	0.111782	0.215768	0.268666	0.604228	0.928021	Homo sapiens alanyl-tRNA synthetase 1 (AARS1), mRNA. (from RefSeq NM_001605)
AARS2	170.893	0.350525	0.292351	1.43342	0.231208	0.647186	Homo sapiens alanyl-tRNA synthetase 2, mitochondrial (AARS2), mRNA; nuclear gene for mitochondrial product. (from RefSeq NM_020745)
AARSD1	90.6149	0.370342	0.29358	1.5884	0.207555	0.615766	Homo sapiens alanyl-tRNA synthetase domain containing 1 (AARSD1), mRNA. (from RefSeq NM_001261434)
AASDH	32.443	-0.439045	0.467688	0.888834	0.345793	0.769723	Homo sapiens aminoadipate-semialdehyde dehydrogenase (AASDH), transcript variant 1, mRNA. (from RefSeq NM_181806)
AASDHPPT	297.62	-0.102269	0.1891	0.291067	0.589538	0.924295	Homo sapiens aminoadipate-semialdehyde dehydrogenase-phosphopantetheinyl transferase (AASDHPPT), mRNA. (from RefSeq NM_015423)
AASS	128.717	-0.381178	0.414915	0.845297	0.357886	0.779771	Homo sapiens aminoadipate-semialdehyde synthase (AASS), mRNA; nuclear gene for mitochondrial product. (from RefSeq NM_005763)
AATF	399.318	-0.042835	0.185579	0.0539054	0.816402	0.981669	Homo sapiens apoptosis antagonizing transcription factor (AATF), mRNA. (from RefSeq NM_012138)
ABAT	58.3942	-0.496917	0.417269	1.39621	0.23736	0.654395	Homo sapiens 4-aminobutyrate aminotransferase (ABAT), transcript variant 1, mRNA; nuclear gene for mitochondrial product. (from RefSeq NM_020686)
ABCA2	113.213	1.24028	0.567758	4.78032	0.0287867	0.23934	Homo sapiens ATP binding cassette subfamily A member 2 (ABCA2), transcript variant 1, mRNA. (from RefSeq NM_001606)
ABCA3	143.77	1.28721	0.462651	7.91613	0.0048996	0.079597	Homo sapiens ATP binding cassette subfamily A member 3 (ABCA3), mRNA. (from RefSeq NM_001089)
ABCB1	153.879	-0.0274731	0.296151	0.00870643	0.925659	0.991948	Homo sapiens ATP binding cassette subfamily B member 1 (ABCB1), transcript variant 4, mRNA. (from RefSeq NM_001348946)
ABCB10	253.183	0.666418	0.323542	4.26715	0.0388561	0.273878	Homo sapiens ATP binding cassette subfamily B member 10 (ABCB10), mRNA; nuclear gene for mitochondrial product. (from RefSeq NM_012089)
ABCB6	51.1823	0.161592	0.433771	0.138468	0.709809	0.954361	Homo sapiens ATP binding cassette subfamily B member 6 (Langereis blood group) (ABCB6), transcript variant 1, mRNA; nuclear gene for mitochondrial product. (from RefSeq NM_005689)
ABCB7	206.351	0.185697	0.916092	0.0411162	0.839314	0.985805	Homo sapiens ATP binding cassette subfamily B member 7 (ABCB7), transcript variant 2, mRNA; nuclear gene for mitochondrial product. (from RefSeq NM_001271696)
ABCB8	101.476	0.49818	0.340273	2.11283	0.146069	0.524839	Homo sapiens ATP binding cassette subfamily B member 8 (ABCB8), transcript variant 2, mRNA; nuclear gene for mitochondrial product. (from RefSeq NM_007188)
ABCC1	324.385	0.573819	0.191846	8.96902	0.00274597	0.0552571	Homo sapiens ATP binding cassette subfamily C member 1 (ABCC1), mRNA. (from RefSeq NM_004996)
ABCC10	78.9848	1.15943	0.372575	10.1919	0.00141059	0.0365372	Homo sapiens ATP binding cassette subfamily C member 10 (ABCC10), transcript variant MRP7, mRNA. (from RefSeq NM_001198934)
ABCC4	208.741	0.547239	0.287843	3.64315	0.0563003	0.325712	Homo sapiens ATP binding cassette subfamily C member 4 (ABCC4), transcript variant 1, mRNA. (from RefSeq NM_005845)
ABCD3	267.006	-0.223778	0.259028	0.746561	0.387567	0.806261	Homo sapiens ATP binding cassette subfamily D member 3 (ABCD3), transcript variant 1, mRNA. (from RefSeq NM_002858)
ABCD4	34.4663	-1.06597	0.516559	4.28973	0.0383431	0.272047	Homo sapiens ATP binding cassette subfamily D member 4 (ABCD4), transcript variant 34, non-coding RNA. (from RefSeq NR_148474)
ABCE1	487.469	-0.186242	0.264614	0.496742	0.480935	0.871769	Homo sapiens ATP binding cassette subfamily E member 1 (ABCE1), transcript variant 1, mRNA. (from RefSeq NM_002940)
ABCF1	478.986	-0.272349	0.188665	2.09611	0.147675	0.529015	Homo sapiens ATP binding cassette subfamily F member 1 (ABCF1), transcript variant 1, mRNA. (from RefSeq NM_001025091)
ABCF2	366.504	0.3638	0.241424	2.27572	0.131414	0.497454	Homo sapiens ATP binding cassette subfamily F member 2 (ABCF2), mRNA. (from RefSeq NM_007189)
ABCF2-H2BK1	366.606	0.363664	0.242207	2.25925	0.132818	0.50002	Homo sapiens ABCF2-H2BE1 readthrough (ABCF2-H2BE1), transcript variant 2, non-coding RNA. (from RefSeq NR_160983)
ABCF3	102.798	0.291562	0.434832	0.455923	0.499536	0.881051	Homo sapiens ATP binding cassette subfamily F member 3 (ABCF3), transcript variant 1, mRNA. (from RefSeq NM_018358)
ABCG1	50.6615	0.603305	0.953784	0.397469	0.528399	0.898582	Homo sapiens ATP binding cassette subfamily G member 1 (ABCG1), transcript variant 2, mRNA. (from RefSeq NM_016818)
ABHD10	123.122	-0.317429	0.287711	1.21951	0.269457	0.691662	Homo sapiens abhydrolase domain containing 10, depalmitoylase (ABHD10), transcript variant 1, mRNA; nuclear gene for mitochondrial product. (from RefSeq NM_018394)
ABHD11	57.4704	-0.108636	0.449605	0.0575628	0.81039	0.980078	Event=Alternative splicing; Named isoforms=5; Name=1; Synonyms=A; IsoId=Q8NFV4-1; Sequence=Displayed; Name=2; Synonyms=B; IsoId=Q8NFV4-2; Sequence=VSP_023925, VSP_023928; Name=3; Synonyms=C; IsoId=Q8NFV4-3; Sequence=VSP_023926, VSP_023927; Name=4; Synonyms=D; IsoId=Q8NFV4-4; Sequence=VSP_023924; Name=5; Synonyms=E; IsoId=Q8NFV4-5; Sequence=VSP_023924, VSP_023929, VSP_023930; (from UniProt Q8NFV4)
ABHD12	90.7793	0.877245	0.902208	0.931143	0.334566	0.760185	Homo sapiens abhydrolase domain containing 12, lysophospholipase (ABHD12), transcript variant 1, mRNA. (from RefSeq NM_001042472)
ABHD14A-ACY1	64.8865	-0.273727	0.341109	0.641904	0.423022	0.829842	The sequence shown here is derived from an Ensembl automatic analysis pipeline and should be considered as preliminary data. (from UniProt C9JMV9)
ABHD17B	55.4199	0.0428727	0.353448	0.0149978	0.902531	0.991948	Homo sapiens abhydrolase domain containing 17B, depalmitoylase (ABHD17B), transcript variant 2, mRNA. (from RefSeq NM_001025780)
ABHD2	108.995	0.557698	0.354904	2.49526	0.11419	0.464535	Homo sapiens abhydrolase domain containing 2, acylglycerol lipase (ABHD2), transcript variant 2, mRNA. (from RefSeq NM_152924)
ABHD3	85.5596	0.421756	0.373896	1.29759	0.254653	0.676639	Homo sapiens abhydrolase domain containing 3, phospholipase (ABHD3), transcript variant 1, mRNA. (from RefSeq NM_138340)
ABI1	114.475	-0.501122	0.284262	3.07329	0.0795883	0.390716	Homo sapiens abl interactor 1 (ABI1), transcript variant 19, non-coding RNA. (from RefSeq NR_145410)
ABL1	100.107	0.411913	0.361541	1.32058	0.250489	0.671484	Homo sapiens ABL proto-oncogene 1, non-receptor tyrosine kinase (ABL1), transcript variant a, mRNA. (from RefSeq NM_005157)
ABL2	81.768	0.502796	0.3181	2.54692	0.110509	0.456646	Homo sapiens ABL proto-oncogene 2, non-receptor tyrosine kinase (ABL2), transcript variant b, mRNA. (from RefSeq NM_007314)
ABLIM1	82.2441	-0.18164	0.350726	0.265467	0.606389	0.928021	Homo sapiens actin binding LIM protein 1 (ABLIM1), transcript variant 1, mRNA. (from RefSeq NM_002313)
ABR	134.132	1.12731	0.280433	16.9194	3.90015e-05	0.00291842	Homo sapiens ABR activator of RhoGEF and GTPase (ABR), transcript variant 1, mRNA. (from RefSeq NM_021962)
ABRACL	89.0593	-0.250522	0.449161	0.303604	0.581632	0.921259	Homo sapiens ABRA C-terminal like (ABRACL), mRNA. (from RefSeq NM_021243)
ABRAXAS2	81.9217	0.484286	0.289712	2.86786	0.0903652	0.411512	Homo sapiens abraxas 2, BRISC complex subunit (ABRAXAS2), mRNA. (from RefSeq NM_032182)
ABT1	154.928	0.0764763	0.308321	0.0610335	0.80487	0.978596	Homo sapiens activator of basal transcription 1 (ABT1), mRNA. (from RefSeq NM_013375)
ABTB3	56.219	0.521212	0.463211	1.27724	0.258412	0.681478	Homo sapiens BTB domain containing 11 (BTBD11), transcript variant a, mRNA. (from RefSeq NM_001018072)
ACAA1	77.3142	-0.187919	0.379951	0.244976	0.620635	0.929662	Homo sapiens acetyl-CoA acyltransferase 1 (ACAA1), transcript variant 1, mRNA. (from RefSeq NM_001607)
ACAA2	378.503	0.00514887	0.240223	0.000459657	0.982895	0.997983	Homo sapiens acetyl-CoA acyltransferase 2 (ACAA2), mRNA; nuclear gene for mitochondrial product. (from RefSeq NM_006111)
ACACA	369.867	1.98342	0.171701	136.097	1.89972e-31	1.40731e-27	Homo sapiens acetyl-CoA carboxylase alpha (ACACA), transcript variant 1, mRNA. (from RefSeq NM_198834)
ACAD10	48.9006	0.763957	0.34525	5.0554	0.0245494	0.215988	Homo sapiens acyl-CoA dehydrogenase family member 10 (ACAD10), transcript variant 2, mRNA. (from RefSeq NM_025247)
ACAD11	79.6955	-0.234751	0.339712	0.476062	0.490211	0.875821	Homo sapiens acyl-CoA dehydrogenase family member 11 (ACAD11), transcript variant 1, mRNA. (from RefSeq NM_032169)
ACAD9	142.817	0.517096	0.271719	3.68501	0.0549037	0.321777	Homo sapiens acyl-CoA dehydrogenase family member 9 (ACAD9), transcript variant 1, mRNA; nuclear gene for mitochondrial product. (from RefSeq NM_014049)
ACADM	213.188	0.010127	0.236062	0.00184504	0.965738	0.996544	Homo sapiens acyl-CoA dehydrogenase medium chain (ACADM), transcript variant 4, mRNA; nuclear gene for mitochondrial product. (from RefSeq NM_001286042)
ACADS	48.7673	0.020034	0.482364	0.00172565	0.966865	0.997044	Homo sapiens acyl-CoA dehydrogenase short chain (ACADS), transcript variant 1, mRNA; nuclear gene for mitochondrial product. (from RefSeq NM_000017)
ACADSB	153.34	-0.224155	0.268461	0.699687	0.402889	0.816804	Homo sapiens acyl-CoA dehydrogenase short/branched chain (ACADSB), transcript variant 1, mRNA; nuclear gene for mitochondrial product. (from RefSeq NM_001609)
ACADVL	224.941	0.0274654	0.332776	0.00682885	0.93414	0.993376	Homo sapiens acyl-CoA dehydrogenase very long chain (ACADVL), transcript variant 1, mRNA; nuclear gene for mitochondrial product. (from RefSeq NM_000018)
ACAP2	91.3448	-0.306839	0.390689	0.617212	0.432085	0.837236	Homo sapiens ArfGAP with coiled-coil, ankyrin repeat and PH domains 2 (ACAP2), mRNA. (from RefSeq NM_012287)
ACAT1	525.592	-0.0749525	0.237003	0.100513	0.751215	0.965124	Homo sapiens acetyl-CoA acetyltransferase 1 (ACAT1), mRNA; nuclear gene for mitochondrial product. (from RefSeq NM_000019)
ACAT2	466.557	0.278295	0.267002	1.08899	0.296695	0.721667	Homo sapiens acetyl-CoA acetyltransferase 2 (ACAT2), transcript variant 1, mRNA. (from RefSeq NM_005891)
ACBD3	306.197	-0.512179	0.204621	6.30385	0.0120476	0.140993	Homo sapiens acyl-CoA binding domain containing 3 (ACBD3), mRNA. (from RefSeq NM_022735)
ACBD6	128.185	-0.324811	0.283357	1.30253	0.253752	0.675213	Homo sapiens acyl-CoA binding domain containing 6 (ACBD6), mRNA. (from RefSeq NM_032360)
ACD	110.07	-0.6239	0.42028	2.21109	0.137022	0.507529	Homo sapiens ACD shelterin complex subunit and telomerase recruitment factor (ACD), transcript variant 1, mRNA. (from RefSeq NM_001082486)
ACIN1	658.113	-0.872997	0.199174	19.2025	1.17558e-05	0.00136073	apoptotic chromatin condensation inducer 1 (from HGNC ACIN1)
ACLY	2587.56	0.382291	0.226223	2.85069	0.0913348	0.414081	Homo sapiens ATP citrate lyase (ACLY), transcript variant 1, mRNA. (from RefSeq NM_001096)
ACO1	141.045	0.0998203	0.263785	0.144662	0.703689	0.952702	Homo sapiens aconitase 1 (ACO1), transcript variant 2, mRNA. (from RefSeq NM_002197)
ACO2	354.703	0.536249	0.964775	0.30755	0.579187	0.920061	Homo sapiens aconitase 2 (ACO2), mRNA; nuclear gene for mitochondrial product. (from RefSeq NM_001098)
ACOT1	161.8	0.527578	0.325598	2.64631	0.10379	0.442885	Homo sapiens acyl-CoA thioesterase 1 (ACOT1), mRNA. (from RefSeq NM_001037161)
ACOT13	104.92	-0.517432	0.383999	1.81624	0.177761	0.578583	Homo sapiens acyl-CoA thioesterase 13 (ACOT13), transcript variant 1, mRNA. (from RefSeq NM_018473)
ACOT2	209.05	0.359312	0.332542	1.17343	0.278697	0.70212	Homo sapiens acyl-CoA thioesterase 2 (ACOT2), transcript variant 1, mRNA; nuclear gene for mitochondrial product. (from RefSeq NM_006821)
ACOT7	646.947	0.0165124	0.268639	0.00377137	0.951031	0.995935	Homo sapiens acyl-CoA thioesterase 7 (ACOT7), transcript variant hBACHa, mRNA. (from RefSeq NM_007274)
ACOT8	79.0106	-0.0866455	0.928411	0.00863078	0.925981	0.991948	Homo sapiens acyl-CoA thioesterase 8 (ACOT8), mRNA. (from RefSeq NM_005469)
ACOT9	132.909	-0.469534	0.896105	0.273475	0.601011	0.927982	Homo sapiens acyl-CoA thioesterase 9 (ACOT9), transcript variant 1, mRNA; nuclear gene for mitochondrial product. (from RefSeq NM_001037171)
ACOX1	187.048	0.104419	0.207205	0.255524	0.613212	0.928021	Homo sapiens acyl-CoA oxidase 1 (ACOX1), transcript variant 1, mRNA. (from RefSeq NM_004035)
ACP1	134.157	0.395373	0.324886	1.47742	0.224179	0.641205	Homo sapiens acid phosphatase 1 (ACP1), transcript variant 3, mRNA. (from RefSeq NM_004300)
ACP2	75.067	0.553581	0.435177	1.66038	0.197552	0.606857	Homo sapiens acid phosphatase 2, lysosomal (ACP2), transcript variant 1, mRNA. (from RefSeq NM_001610)
ACSF2	66.4169	0.0459213	0.470598	0.0095623	0.922101	0.991948	Homo sapiens acyl-CoA synthetase family member 2 (ACSF2), transcript variant 2, mRNA; nuclear gene for mitochondrial product. (from RefSeq NM_025149)
ACSF3	94.1809	0.11147	0.389379	0.0811318	0.77577	0.971248	Homo sapiens acyl-CoA synthetase family member 3 (ACSF3), transcript variant 9, non-coding RNA. (from RefSeq NR_147929)
ACSL1	127.315	0.366544	0.229004	2.5788	0.108303	0.453028	Homo sapiens acyl-CoA synthetase long chain family member 1 (ACSL1), transcript variant 25, non-coding RNA. (from RefSeq NR_167708)
ACSL3	336.689	-0.103758	0.25346	0.168618	0.681343	0.947824	Homo sapiens acyl-CoA synthetase long chain family member 3 (ACSL3), transcript variant 2, mRNA. (from RefSeq NM_203372)
ACSL4	261.969	0.288054	0.945671	0.0927272	0.760738	0.96655	Homo sapiens acyl-CoA synthetase long chain family member 4 (ACSL4), transcript variant 1, mRNA. (from RefSeq NM_004458)
ACSS1	151.1	0.228941	0.936636	0.0596088	0.807115	0.978738	Homo sapiens acyl-CoA synthetase short chain family member 1 (ACSS1), transcript variant 1, mRNA; nuclear gene for mitochondrial product. (from RefSeq NM_032501)
ACSS3	28.0916	0.159612	0.445247	0.128839	0.719639	0.957082	Homo sapiens acyl-CoA synthetase short chain family member 3 (ACSS3), transcript variant 1, mRNA; nuclear gene for mitochondrial product. (from RefSeq NM_024560)
ACTA1	763.589	-0.410203	0.318333	1.65563	0.198194	0.606955	Homo sapiens actin alpha 1, skeletal muscle (ACTA1), mRNA. (from RefSeq NM_001100)
ACTA2	102.346	0.010295	0.408526	0.000630109	0.979974	0.997341	Homo sapiens actin alpha 2, smooth muscle (ACTA2), transcript variant 2, mRNA. (from RefSeq NM_001613)
ACTB	11038.4	-0.0993709	0.324302	0.0938667	0.759318	0.96655	Homo sapiens actin beta (ACTB), mRNA. (from RefSeq NM_001101)
ACTC1	199.049	0.393478	0.395423	0.989572	0.319847	0.748115	Homo sapiens actin alpha cardiac muscle 1 (ACTC1), mRNA. (from RefSeq NM_005159)
ACTG1	13886.2	-0.102786	0.284486	0.130508	0.717906	0.956543	Homo sapiens actin gamma 1 (ACTG1), transcript variant 2, mRNA. (from RefSeq NM_001614)
ACTL6A	283.293	0.0564943	0.305113	0.0346175	0.8524	0.986117	Homo sapiens actin like 6A (ACTL6A), transcript variant 1, mRNA. (from RefSeq NM_004301)
ACTMAP	164.442	0.330339	0.933433	0.125031	0.723641	0.957972	Homo sapiens chromosome 19 open reading frame 54 (C19orf54), transcript variant 1, mRNA. (from RefSeq NM_198476)
ACTN1	417.921	0.240701	0.18515	1.69661	0.192731	0.600401	Homo sapiens actinin alpha 1 (ACTN1), transcript variant 1, mRNA. (from RefSeq NM_001130004)
ACTN2	32.0767	1.39978	0.431368	11.0348	0.000894178	0.0275629	Homo sapiens actinin alpha 2 (ACTN2), transcript variant 1, mRNA. (from RefSeq NM_001103)
ACTN3	30.4842	0.177364	0.428745	0.173316	0.677181	0.947485	Homo sapiens actinin alpha 3 (ACTN3), transcript variant 1, coding, mRNA. (from RefSeq NM_001104)
ACTN4	1661.98	0.248799	1.08799	0.0522417	0.819207	0.981988	Homo sapiens actinin alpha 4 (ACTN4), transcript variant 1, mRNA. (from RefSeq NM_004924)
ACTR10	143.824	0.11281	0.257231	0.19468	0.65905	0.940158	Homo sapiens actin related protein 10 (ACTR10), mRNA. (from RefSeq NM_018477)
ACTR1A	522.086	0.0147698	0.158021	0.00875214	0.925464	0.991948	Homo sapiens actin related protein 1A (ACTR1A), mRNA. (from RefSeq NM_005736)
ACTR1B	81.2138	0.0580473	0.456524	0.0161075	0.899007	0.991948	Homo sapiens actin related protein 1B (ACTR1B), mRNA. (from RefSeq NM_005735)
ACTR2	599.832	-0.1887	0.228776	0.681434	0.409093	0.821068	Homo sapiens actin related protein 2 (ACTR2), transcript variant 2, mRNA. (from RefSeq NM_005722)
ACTR3	351.542	-0.258722	0.234373	1.22867	0.267665	0.690779	Homo sapiens actin related protein 3 (ACTR3), transcript variant 3, non-coding RNA. (from RefSeq NR_102318)
ACTR5	41.6454	0.386006	0.876689	0.193331	0.660159	0.940834	Homo sapiens actin related protein 5 (ACTR5), mRNA. (from RefSeq NM_024855)
ACTR6	137.415	-0.150585	0.264855	0.325491	0.568326	0.915642	Homo sapiens actin related protein 6 (ACTR6), transcript variant 1, mRNA. (from RefSeq NM_022496)
ACTR8	94.9057	0.0335513	0.265475	0.0160215	0.899276	0.991948	Homo sapiens actin related protein 8 (ACTR8), mRNA. (from RefSeq NM_022899)
ACVR1B	79.1559	0.958514	0.369989	7.06888	0.00784342	0.108	Homo sapiens activin A receptor type 1B (ACVR1B), transcript variant 1, mRNA. (from RefSeq NM_004302)
ACY1	64.4698	-0.189811	0.34679	0.301538	0.58292	0.922421	Homo sapiens aminoacylase 1 (ACY1), transcript variant 2, mRNA. (from RefSeq NM_001198895)
ADA	47.1022	0.625252	0.991286	0.393703	0.530359	0.899886	Homo sapiens adenosine deaminase (ADA), transcript variant 1, mRNA. (from RefSeq NM_000022)
ADAM10	158.71	0.256856	0.269327	0.910036	0.340105	0.766061	Homo sapiens ADAM metallopeptidase domain 10 (ADAM10), transcript variant 2, mRNA. (from RefSeq NM_001320570)
ADAM15	180.492	1.48391	0.401147	14.356	0.000151298	0.00812184	Homo sapiens ADAM metallopeptidase domain 15 (ADAM15), transcript variant 6, mRNA. (from RefSeq NM_207197)
ADAM17	72.2034	0.400168	0.407061	0.979032	0.322438	0.749488	Homo sapiens ADAM metallopeptidase domain 17 (ADAM17), transcript variant 1, mRNA. (from RefSeq NM_003183)
ADAM9	145.789	0.284848	0.375417	0.577613	0.44725	0.848675	Homo sapiens ADAM metallopeptidase domain 9 (ADAM9), transcript variant 1, mRNA. (from RefSeq NM_003816)
ADAMTS1	1235.95	0.104144	1.11636	0.00870125	0.925681	0.991948	Homo sapiens ADAM metallopeptidase with thrombospondin type 1 motif 1 (ADAMTS1), mRNA. (from RefSeq NM_006988)
ADAR	666.757	-0.28305	0.124111	5.24058	0.0220659	0.203434	Homo sapiens adenosine deaminase RNA specific (ADAR), transcript variant 1, mRNA. (from RefSeq NM_001111)
ADARB1	30.6381	-0.770943	0.838895	0.832954	0.36142	0.783478	Homo sapiens adenosine deaminase RNA specific B1 (ADARB1), transcript variant 11, non-coding RNA. (from RefSeq NR_144483)
ADCK2	138.096	0.596332	0.40295	2.18183	0.139649	0.513658	Homo sapiens aarF domain containing kinase 2 (ADCK2), mRNA. (from RefSeq NM_052853)
ADCY3	140.342	1.40463	0.329936	20.2893	6.65705e-06	0.000865183	Homo sapiens adenylate cyclase 3 (ADCY3), transcript variant 2, mRNA. (from RefSeq NM_004036)
ADCY6	96.4271	0.735913	0.341969	4.63063	0.0314061	0.248314	Homo sapiens adenylate cyclase 6 (ADCY6), mRNA. (from RefSeq NM_015270)
ADCY9	70.1818	0.595088	0.383355	2.46689	0.116268	0.468868	Homo sapiens adenylate cyclase 9 (ADCY9), mRNA. (from RefSeq NM_001116)
ADD1	320.428	-0.0934118	0.193134	0.235644	0.62737	0.932313	Homo sapiens adducin 1 (ADD1), transcript variant 12, mRNA. (from RefSeq NM_001354761)
ADD2	98.6402	0.594807	0.374897	2.57071	0.108859	0.454529	Homo sapiens adducin 2 (ADD2), transcript variant 1, mRNA. (from RefSeq NM_001617)
ADD3	276.178	0.159626	0.184429	0.753886	0.385249	0.804375	Homo sapiens adducin 3 (ADD3), transcript variant 1, mRNA. (from RefSeq NM_016824)
ADGRE2	50.4658	0.173792	0.839585	0.042931	0.835855	0.98562	Homo sapiens adhesion G protein-coupled receptor E2 (ADGRE2), transcript variant 1, mRNA. (from RefSeq NM_013447)
ADGRE5	240.166	0.38624	0.940418	0.168252	0.68167	0.947824	Homo sapiens adhesion G protein-coupled receptor E5 (ADGRE5), transcript variant 1, mRNA. (from RefSeq NM_078481)
ADGRL2	151.848	0.618417	0.338345	3.38055	0.0659701	0.350446	adhesion G protein-coupled receptor L2 (from HGNC ADGRL2)
ADGRV1	105.435	0.519738	0.397317	1.70567	0.191548	0.598525	Homo sapiens adhesion G protein-coupled receptor V1 (ADGRV1), transcript variant 2, non-coding RNA. (from RefSeq NR_003149)
ADH5	312.656	-0.484432	0.234911	4.24235	0.0394275	0.275286	Homo sapiens alcohol dehydrogenase 5 (class III), chi polypeptide (ADH5), mRNA. (from RefSeq NM_000671)
ADI1	175.034	-0.0502569	0.451291	0.0122548	0.911853	0.991948	Homo sapiens acireductone dioxygenase 1 (ADI1), transcript variant 1, mRNA. (from RefSeq NM_018269)
ADIPOR2	126.13	0.0314944	0.319548	0.00961486	0.921888	0.991948	Homo sapiens adiponectin receptor 2 (ADIPOR2), transcript variant 4, mRNA. (from RefSeq NM_024551)
ADISSP	152.239	0.866863	0.93236	0.855227	0.355078	0.77786	Homo sapiens chromosome 20 open reading frame 27 (C20orf27), transcript variant 2, mRNA. (from RefSeq NM_001258429)
ADK	226.613	-0.0462456	0.20218	0.0527872	0.818282	0.981735	Homo sapiens adenosine kinase (ADK), transcript variant 2, mRNA. (from RefSeq NM_006721)
ADM	81.6589	0.564881	0.652208	0.741643	0.389135	0.806815	Homo sapiens adrenomedullin (ADM), mRNA. (from RefSeq NM_001124)
ADNP	219.272	0.105256	0.927173	0.0128958	0.909587	0.991948	Homo sapiens activity dependent neuroprotector homeobox (ADNP), transcript variant 5, mRNA. (from RefSeq NM_001347511)
ADNP2	138.132	0.452548	0.3036	2.24016	0.134467	0.50259	Homo sapiens ADNP homeobox 2 (ADNP2), mRNA. (from RefSeq NM_014913)
ADPGK	173.979	0.288963	0.303691	0.904316	0.341627	0.766669	Homo sapiens ADP dependent glucokinase (ADPGK), transcript variant 8, mRNA. (from RefSeq NM_001365229)
ADPRS	124.177	1.22293	0.342556	13.556	0.000231548	0.0106541	Homo sapiens ADP-ribosylserine hydrolase (ADPRS), mRNA. (from RefSeq NM_017825)
ADRM1	594.796	-0.528349	1.04693	0.253548	0.614588	0.928021	Homo sapiens adhesion regulating molecule 1 (ADRM1), transcript variant 2, mRNA. (from RefSeq NM_175573)
ADSL	440.703	-0.147092	0.99819	0.021698	0.882893	0.990153	Homo sapiens adenylosuccinate lyase (ADSL), transcript variant 4, non-coding RNA. (from RefSeq NR_134256)
ADSS2	385.839	-0.151699	0.24189	0.394859	0.529756	0.899377	Homo sapiens adenylosuccinate synthase 2 (ADSS2), transcript variant 2, mRNA. (from RefSeq NM_001365073)
AEBP2	120.653	-0.32403	0.328406	0.946697	0.330561	0.75579	Homo sapiens AE binding protein 2 (AEBP2), transcript variant 1, mRNA. (from RefSeq NM_153207)
AEN	245.212	-0.114371	0.355386	0.103224	0.747995	0.964181	Homo sapiens apoptosis enhancing nuclease (AEN), mRNA. (from RefSeq NM_022767)
AFAP1	37.8015	-0.332934	0.473769	0.502419	0.478439	0.871179	Homo sapiens actin filament associated protein 1 (AFAP1), transcript variant A, mRNA. (from RefSeq NM_001134647)
AFDN	314.456	-0.0268164	0.163866	0.0268369	0.869873	0.988287	afadin, adherens junction formation factor (from HGNC AFDN)
AFF1	107.653	-0.306319	0.263951	1.33892	0.247224	0.665494	Homo sapiens AF4/FMR2 family member 1 (AFF1), transcript variant 1, mRNA. (from RefSeq NM_001166693)
AFF2	26.6463	0.163331	1.11204	0.0216809	0.882939	0.990153	Homo sapiens AF4/FMR2 family member 2 (AFF2), transcript variant 1, mRNA. (from RefSeq NM_002025)
AFF3	80.7172	0.151907	0.305615	0.248638	0.618036	0.928774	Putative transcription activator that may function in lymphoid development and oncogenesis. Binds, in vitro, to double- stranded DNA. (from UniProt P51826)
AFF4	280.458	-0.565717	0.19493	8.46559	0.00361929	0.0653943	Homo sapiens AF4/FMR2 family member 4 (AFF4), mRNA. (from RefSeq NM_014423)
AFG3L2	285.647	0.0469043	0.256892	0.0336787	0.854392	0.986117	Homo sapiens AFG3 like matrix AAA peptidase subunit 2 (AFG3L2), mRNA. (from RefSeq NM_006796)
AFTPH	38.0861	-0.625617	0.471687	1.76758	0.183682	0.58753	Homo sapiens aftiphilin (AFTPH), transcript variant 1, mRNA. (from RefSeq NM_203437)
AGA	46.3318	-0.335872	0.392108	0.728934	0.393229	0.807761	Homo sapiens aspartylglucosaminidase (AGA), transcript variant 3, non-coding RNA. (from RefSeq NR_033655)
AGAP3	156.201	0.599411	0.323396	3.46464	0.062694	0.342253	Homo sapiens ArfGAP with GTPase domain, ankyrin repeat and PH domain 3 (AGAP3), transcript variant 1, mRNA. (from RefSeq NM_031946)
AGFG1	148.139	-0.529169	0.297444	3.19084	0.0740521	0.377289	Homo sapiens ArfGAP with FG repeats 1 (AGFG1), transcript variant 2, mRNA. (from RefSeq NM_004504)
AGGF1	73.6113	-0.26304	0.353528	0.550258	0.458212	0.858048	Homo sapiens angiogenic factor with G-patch and FHA domains 1 (AGGF1), mRNA. (from RefSeq NM_018046)
AGK	214.806	-0.397581	0.198772	4.01991	0.0449661	0.295571	Homo sapiens acylglycerol kinase (AGK), transcript variant 1, mRNA; nuclear gene for mitochondrial product. (from RefSeq NM_018238)
AGL	184.76	-0.0134238	0.234839	0.00329634	0.954216	0.99607	Homo sapiens amylo-alpha-1, 6-glucosidase, 4-alpha-glucanotransferase (AGL), transcript variant 1, mRNA. (from RefSeq NM_000642)
AGO1	84.9158	0.368961	0.360488	1.0662	0.301805	0.728219	Homo sapiens argonaute RISC component 1 (AGO1), transcript variant 1, mRNA. (from RefSeq NM_012199)
AGO2	166.122	0.587723	0.29493	3.98908	0.0457962	0.297856	Homo sapiens argonaute RISC catalytic component 2 (AGO2), transcript variant 1, mRNA. (from RefSeq NM_012154)
AGO3	43.8887	0.503724	0.419862	1.4657	0.226026	0.642964	Homo sapiens argonaute RISC catalytic component 3 (AGO3), transcript variant 1, mRNA. (from RefSeq NM_024852)
AGPAT1	142.01	0.213377	0.56258	0.141614	0.706681	0.952702	Homo sapiens 1-acylglycerol-3-phosphate O-acyltransferase 1 (AGPAT1), transcript variant 1, mRNA. (from RefSeq NM_006411)
AGPAT4	52.5733	0.83039	0.476479	3.06522	0.0799845	0.392022	Homo sapiens 1-acylglycerol-3-phosphate O-acyltransferase 4 (AGPAT4), mRNA. (from RefSeq NM_020133)
AGPAT5	111.907	0.352142	0.351489	1.00512	0.316075	0.7438	Homo sapiens 1-acylglycerol-3-phosphate O-acyltransferase 5 (AGPAT5), mRNA. (from RefSeq NM_018361)
AGPS	187.413	-0.107342	0.227335	0.223863	0.636112	0.934316	Homo sapiens alkylglycerone phosphate synthase (AGPS), mRNA. (from RefSeq NM_003659)
AGRN	591.23	0.75884	0.376476	4.03184	0.0446493	0.294534	Homo sapiens agrin (AGRN), transcript variant 2, mRNA. (from RefSeq NM_198576)
AGTPBP1	109.111	0.414165	0.36305	1.31092	0.252228	0.673577	Homo sapiens ATP/GTP binding protein 1 (AGTPBP1), transcript variant 4, mRNA. (from RefSeq NM_001330701)
AGTRAP	78.7993	0.0411265	0.507653	0.00656277	0.935433	0.993376	Homo sapiens angiotensin II receptor associated protein (AGTRAP), transcript variant 1, mRNA. (from RefSeq NM_020350)
AHCTF1	157.639	0.426945	0.258688	2.73868	0.0979459	0.431895	Homo sapiens AT-hook containing transcription factor 1 (AHCTF1), transcript variant 4, non-coding RNA. (from RefSeq NR_136586)
AHCY	1645.17	0.282159	1.09248	0.0666231	0.796318	0.978396	Homo sapiens adenosylhomocysteinase (AHCY), transcript variant 6, mRNA. (from RefSeq NM_001362750)
AHCYL1	332.681	-0.528506	0.252917	4.35652	0.0368675	0.266974	Homo sapiens adenosylhomocysteinase like 1 (AHCYL1), transcript variant 1, mRNA. (from RefSeq NM_006621)
AHCYL2	95.2939	-0.368968	0.326564	1.27652	0.258547	0.681478	S-adenosyl-L-homocysteine + H(2)O = L- homocysteine + adenosine. (from UniProt Q96HN2)
AHDC1	46.8281	0.745494	0.387713	3.78867	0.0516007	0.311994	Homo sapiens AT-hook DNA binding motif containing 1 (AHDC1), transcript variant 2, mRNA. (from RefSeq NM_001371928)
AHI1	52.406	-0.247344	0.49221	0.251892	0.615746	0.928136	Homo sapiens Abelson helper integration site 1 (AHI1), transcript variant 1, mRNA. (from RefSeq NM_001134831)
AHNAK	309.028	3.42794	0.569598	31.4608	2.03503e-08	6.55458e-06	Homo sapiens AHNAK nucleoprotein (AHNAK), transcript variant 1, mRNA. (from RefSeq NM_001620)
AHNAK2	95.3792	2.57972	0.752946	10.9507	0.000935693	0.0282923	Homo sapiens AHNAK nucleoprotein 2 (AHNAK2), transcript variant 1, mRNA. (from RefSeq NM_138420)
AHR	88.0853	0.487544	0.357996	1.88085	0.170237	0.564764	Homo sapiens aryl hydrocarbon receptor (AHR), mRNA. (from RefSeq NM_001621)
AHSA1	384.716	-0.100729	0.207125	0.236088	0.627046	0.932313	Homo sapiens activator of HSP90 ATPase activity 1 (AHSA1), transcript variant 1, mRNA. (from RefSeq NM_012111)
AIF1L	81.115	0.157726	0.401958	0.154484	0.694287	0.950171	Homo sapiens allograft inflammatory factor 1 like (AIF1L), transcript variant 1, mRNA. (from RefSeq NM_031426)
AIFM1	462.218	0.245903	0.973684	0.0637345	0.800688	0.978596	Homo sapiens apoptosis inducing factor mitochondria associated 1 (AIFM1), transcript variant 1, mRNA; nuclear gene for mitochondrial product. (from RefSeq NM_004208)
AIG1	157.563	0.470113	0.301027	2.47035	0.116012	0.468347	Homo sapiens androgen induced 1 (AIG1), transcript variant 26, non-coding RNA. (from RefSeq NR_158960)
AIMP1	227.232	-0.293803	0.220338	1.76555	0.183934	0.58808	Homo sapiens aminoacyl tRNA synthetase complex interacting multifunctional protein 1 (AIMP1), transcript variant 3, mRNA. (from RefSeq NM_001142416)
AIMP2	325.598	-0.113152	0.207409	0.295067	0.586992	0.922869	Homo sapiens aminoacyl tRNA synthetase complex interacting multifunctional protein 2 (AIMP2), transcript variant 1, mRNA. (from RefSeq NM_006303)
AIP	216.309	-0.336721	0.310792	1.17228	0.278934	0.70212	Homo sapiens aryl hydrocarbon receptor interacting protein (AIP), transcript variant 1, mRNA. (from RefSeq NM_003977)
AK1	62.7853	-0.277753	0.436726	0.400532	0.526815	0.897778	Homo sapiens adenylate kinase 1 (AK1), transcript variant 2, mRNA. (from RefSeq NM_001318121)
AK2	798.817	-0.433137	0.243604	3.1378	0.0764968	0.384196	Homo sapiens adenylate kinase 2 (AK2), transcript variant 1, mRNA; nuclear gene for mitochondrial product. (from RefSeq NM_001625)
AK3	76.8328	0.299762	0.422568	0.506109	0.476828	0.870893	Homo sapiens adenylate kinase 3 (AK3), transcript variant 1, mRNA; nuclear gene for mitochondrial product. (from RefSeq NM_016282)
AK4	137.267	0.615916	0.319243	3.79313	0.0514633	0.311981	Homo sapiens adenylate kinase 4 (AK4), transcript variant 2, mRNA; nuclear gene for mitochondrial product. (from RefSeq NM_013410)
AK4P3	112.149	0.54755	0.345173	2.56085	0.10954	0.455605	adenylate kinase 4 pseudogene 3 (from HGNC AK4P3)
AK6	108.23	0.240515	0.450671	0.283075	0.594693	0.926502	Homo sapiens adenylate kinase 6 (AK6), transcript variant 2, mRNA. (from RefSeq NM_016283)
AKAP1	199.346	0.718799	0.234694	9.48594	0.00207053	0.0455653	Homo sapiens A-kinase anchoring protein 1 (AKAP1), transcript variant 1, mRNA; nuclear gene for mitochondrial product. (from RefSeq NM_003488)
AKAP11	150.109	0.552077	0.304437	3.30551	0.0690477	0.360978	Homo sapiens A-kinase anchoring protein 11 (AKAP11), mRNA. (from RefSeq NM_016248)
AKAP12	359.745	1.71048	0.301959	32.1813	1.40436e-08	4.95405e-06	Homo sapiens A-kinase anchoring protein 12 (AKAP12), transcript variant 1, mRNA. (from RefSeq NM_005100)
AKAP13	181.657	0.731382	0.344548	4.5072	0.0337524	0.257505	Homo sapiens A-kinase anchoring protein 13 (AKAP13), transcript variant 2, mRNA. (from RefSeq NM_007200)
AKAP8	115.481	0.539847	0.913966	0.347305	0.555643	0.913162	Homo sapiens A-kinase anchoring protein 8 (AKAP8), mRNA. (from RefSeq NM_005858)
AKAP8L	189.651	-0.100437	0.950788	0.0111728	0.915819	0.991948	Homo sapiens A-kinase anchoring protein 8 like (AKAP8L), transcript variant 1, mRNA. (from RefSeq NM_014371)
AKAP9	148.355	1.36643	0.347326	15.3013	9.16538e-05	0.00552009	Homo sapiens A-kinase anchoring protein 9 (AKAP9), transcript variant 2, mRNA. (from RefSeq NM_005751)
AKIRIN1	202.491	-0.59111	0.336712	3.05627	0.0804262	0.392027	Homo sapiens akirin 1 (AKIRIN1), transcript variant 1, mRNA. (from RefSeq NM_024595)
AKIRIN2	221.397	-0.452126	0.29626	2.3103	0.128519	0.49228	Homo sapiens akirin 2 (AKIRIN2), mRNA. (from RefSeq NM_018064)
AKR1A1	268.073	-0.15496	0.263349	0.347848	0.555334	0.913162	Homo sapiens aldo-keto reductase family 1 member A1 (AKR1A1), transcript variant 2, mRNA. (from RefSeq NM_153326)
AKR1B1	802.332	0.0701488	0.170477	0.169272	0.680759	0.947824	Homo sapiens aldo-keto reductase family 1 member B (AKR1B1), transcript variant 1, mRNA. (from RefSeq NM_001628)
AKR7A2	380.561	0.0650306	0.315353	0.0422643	0.837117	0.98562	Homo sapiens aldo-keto reductase family 7 member A2 (AKR7A2), transcript variant 1, mRNA. (from RefSeq NM_003689)
AKR7A3	88.2329	0.319065	0.529825	0.357607	0.549838	0.90984	Homo sapiens aldo-keto reductase family 7 member A3 (AKR7A3), mRNA. (from RefSeq NM_012067)
AKR7L	104.539	0.160077	0.459888	0.11964	0.729426	0.960786	Homo sapiens aldo-keto reductase family 7 like (gene/pseudogene) (AKR7L), transcript variant 1, non-coding RNA. (from RefSeq NR_040288)
AKT1	123.2	1.04285	0.414918	6.43157	0.0112109	0.134381	Homo sapiens AKT serine/threonine kinase 1 (AKT1), transcript variant 7, mRNA. (from RefSeq NM_001382433)
AKT1S1	94.4472	0.0665303	0.987461	0.0045488	0.946228	0.994752	Homo sapiens AKT1 substrate 1 (AKT1S1), transcript variant 3, mRNA. (from RefSeq NM_001098633)
AKT2	278.022	0.887734	0.968538	0.830434	0.362147	0.783478	Homo sapiens AKT serine/threonine kinase 2 (AKT2), transcript variant 1, mRNA. (from RefSeq NM_001626)
AKT3	71.9087	0.229005	0.455813	0.251871	0.61576	0.928136	Homo sapiens AKT serine/threonine kinase 3 (AKT3), transcript variant 1, mRNA. (from RefSeq NM_005465)
ALAS1	100.317	-0.416377	0.273957	2.31871	0.127826	0.491915	Homo sapiens 5'-aminolevulinate synthase 1 (ALAS1), transcript variant 1, mRNA; nuclear gene for mitochondrial product. (from RefSeq NM_000688)
ALCAM	134.777	-0.0383539	0.424513	0.00817891	0.92794	0.991948	Homo sapiens activated leukocyte cell adhesion molecule (ALCAM), transcript variant 1, mRNA. (from RefSeq NM_001627)
ALDH16A1	207.813	0.181148	0.981371	0.0340446	0.853612	0.986117	Homo sapiens aldehyde dehydrogenase 16 family member A1 (ALDH16A1), transcript variant 1, mRNA. (from RefSeq NM_153329)
ALDH18A1	724.929	0.373356	0.188951	3.89989	0.0482894	0.303932	Homo sapiens aldehyde dehydrogenase 18 family member A1 (ALDH18A1), transcript variant 1, mRNA. (from RefSeq NM_002860)
ALDH1A2	327.084	0.0958737	0.20453	0.220456	0.638693	0.935518	Homo sapiens aldehyde dehydrogenase 1 family member A2 (ALDH1A2), transcript variant 1, mRNA. (from RefSeq NM_003888)
ALDH1B1	236.999	0.319315	0.235987	1.83154	0.175946	0.574695	Homo sapiens aldehyde dehydrogenase 1 family member B1 (ALDH1B1), mRNA; nuclear gene for mitochondrial product. (from RefSeq NM_000692)
ALDH1L2	24.2175	1.00834	1.09979	0.834325	0.361025	0.783384	Homo sapiens aldehyde dehydrogenase 1 family member L2 (ALDH1L2), transcript variant 2, non-coding RNA. (from RefSeq NR_027752)
ALDH2	434.229	-0.305135	0.276382	1.22035	0.269291	0.691579	Homo sapiens aldehyde dehydrogenase 2 family member (ALDH2), transcript variant 1, mRNA; nuclear gene for mitochondrial product. (from RefSeq NM_000690)
ALDH3A2	203.399	0.0870725	0.254825	0.116469	0.732896	0.962106	Homo sapiens aldehyde dehydrogenase 3 family member A2 (ALDH3A2), transcript variant 2, mRNA. (from RefSeq NM_000382)
ALDH4A1	144.266	-0.164165	0.304103	0.28877	0.59101	0.924555	Homo sapiens aldehyde dehydrogenase 4 family member A1 (ALDH4A1), transcript variant P5CDhL, mRNA; nuclear gene for mitochondrial product. (from RefSeq NM_003748)
ALDH5A1	231.552	-0.0122058	0.251626	0.00236834	0.961186	0.99607	Homo sapiens aldehyde dehydrogenase 5 family member A1 (ALDH5A1), transcript variant 2, mRNA; nuclear gene for mitochondrial product. (from RefSeq NM_001080)
ALDH6A1	131.66	0.359916	0.276308	1.72484	0.189071	0.595762	Homo sapiens aldehyde dehydrogenase 6 family member A1 (ALDH6A1), transcript variant 1, mRNA; nuclear gene for mitochondrial product. (from RefSeq NM_005589)
ALDH7A1	566.46	-0.48186	0.175509	7.52188	0.00609542	0.0918784	Homo sapiens aldehyde dehydrogenase 7 family member A1 (ALDH7A1), transcript variant 1, mRNA. (from RefSeq NM_001201377)
ALDH9A1	385.459	-0.128447	0.156673	0.676153	0.410914	0.82222	Homo sapiens aldehyde dehydrogenase 9 family member A1 (ALDH9A1), transcript variant 2, mRNA. (from RefSeq NM_001365774)
ALDOA	5874.76	-0.319572	0.25614	1.55465	0.212451	0.622314	Homo sapiens aldolase, fructose-bisphosphate A (ALDOA), transcript variant 6, mRNA. (from RefSeq NM_001243177)
ALDOC	144.657	-0.446673	0.380337	1.38847	0.238664	0.656011	Homo sapiens aldolase, fructose-bisphosphate C (ALDOC), mRNA. (from RefSeq NM_005165)
ALG1	112.65	0.661536	0.419984	2.47273	0.115837	0.467894	Homo sapiens ALG1 chitobiosyldiphosphodolichol beta-mannosyltransferase (ALG1), transcript variant 1, mRNA. (from RefSeq NM_019109)
ALG10	138.125	0.345327	0.342791	1.01256	0.31429	0.741485	Homo sapiens ALG10 alpha-1,2-glucosyltransferase (ALG10), mRNA. (from RefSeq NM_032834)
ALG10B	125.757	0.50261	0.341737	2.15874	0.141761	0.518263	Homo sapiens ALG10 alpha-1,2-glucosyltransferase B (ALG10B), transcript variant 1, mRNA. (from RefSeq NM_001013620)
ALG12	79.717	0.664331	0.907394	0.531638	0.465919	0.863097	Homo sapiens ALG12 alpha-1,6-mannosyltransferase (ALG12), mRNA. (from RefSeq NM_024105)
ALG13	127.328	0.672729	0.87087	0.593532	0.441056	0.844276	Homo sapiens ALG13 UDP-N-acetylglucosaminyltransferase subunit (ALG13), transcript variant 18, mRNA. (from RefSeq NM_001324292)
ALG3	265.579	0.706925	0.406317	3.02596	0.0819418	0.395714	Homo sapiens ALG3 alpha-1,3- mannosyltransferase (ALG3), transcript variant 2, non-coding RNA. (from RefSeq NR_024534)
ALG5	148.133	-0.338036	0.389223	0.744032	0.388372	0.806396	Homo sapiens ALG5 dolichyl-phosphate beta-glucosyltransferase (ALG5), transcript variant 1, mRNA. (from RefSeq NM_013338)
ALG6	133.091	0.212545	0.344269	0.387055	0.533851	0.900731	Homo sapiens ALG6 alpha-1,3-glucosyltransferase (ALG6), mRNA. (from RefSeq NM_013339)
ALG8	238.534	0.176839	0.34949	0.254356	0.614025	0.928021	Homo sapiens ALG8 alpha-1,3-glucosyltransferase (ALG8), transcript variant 1, mRNA. (from RefSeq NM_024079)
ALG9	68.3147	0.536866	0.357067	2.32673	0.127169	0.490204	Homo sapiens ALG9 alpha-1,2-mannosyltransferase (ALG9), transcript variant 1, mRNA. (from RefSeq NM_024740)
ALKBH1	50.8972	0.331554	0.369349	0.822688	0.364395	0.785864	Homo sapiens alkB homolog 1, histone H2A dioxygenase (ALKBH1), mRNA. (from RefSeq NM_006020)
ALKBH2	54.3719	0.108387	0.372386	0.0849456	0.770704	0.970038	Homo sapiens alkB homolog 2, alpha-ketoglutarate dependent dioxygenase (ALKBH2), transcript variant 1, mRNA. (from RefSeq NM_001145374)
ALKBH5	179.785	0.327688	0.360164	0.835754	0.360614	0.782951	Homo sapiens alkB homolog 5, RNA demethylase (ALKBH5), mRNA. (from RefSeq NM_017758)
ALKBH6	101.962	-0.459539	0.923343	0.248021	0.618472	0.928774	Homo sapiens alkB homolog 6 (ALKBH6), transcript variant 2, mRNA. (from RefSeq NM_032878)
ALMS1	118.747	-0.142598	0.245505	0.342854	0.558187	0.914631	Homo sapiens ALMS1 centrosome and basal body associated protein (ALMS1), transcript variant 1, mRNA. (from RefSeq NM_015120)
ALS2	51.3626	0.484151	0.37695	1.69773	0.192585	0.600401	Homo sapiens alsin Rho guanine nucleotide exchange factor ALS2 (ALS2), transcript variant 1, mRNA. (from RefSeq NM_020919)
ALX1	27.8219	-1.18363	0.482789	5.91402	0.0150208	0.16098	Homo sapiens ALX homeobox 1 (ALX1), mRNA. (from RefSeq NM_006982)
ALYREF	1477.87	-0.585688	0.267911	4.75383	0.0292332	0.240784	Homo sapiens Aly/REF export factor (ALYREF), transcript variant 2, non-coding RNA. (from RefSeq NR_158770)
AMACR	51.8151	0.231094	0.33656	0.475027	0.490683	0.875821	Homo sapiens alpha-methylacyl-CoA racemase (AMACR), transcript variant 1, mRNA. (from RefSeq NM_014324)
AMBRA1	111.932	0.415747	0.305398	1.88278	0.170018	0.564657	Regulates autophagy and development of the nervous system. Involved in autophagy in controlling protein turnover during neuronal development, and in regulating normal cell survival and proliferation (By similarity). (from UniProt Q9C0C7)
AMD1	183.798	0.549122	0.470826	1.35341	0.244683	0.662285	Homo sapiens adenosylmethionine decarboxylase 1 (AMD1), transcript variant 1, mRNA. (from RefSeq NM_001634)
AMFR	330.992	0.141557	0.277779	0.257567	0.611797	0.928021	Homo sapiens autocrine motility factor receptor (AMFR), transcript variant 4, mRNA. (from RefSeq NM_001323512)
AMH	59.8729	0.443614	0.644147	0.470031	0.492973	0.877361	Homo sapiens anti-Mullerian hormone (AMH), mRNA. (from RefSeq NM_000479)
AMMECR1	56.5531	-0.160591	0.891779	0.0327004	0.856499	0.986117	Homo sapiens AMMECR nuclear protein 1 (AMMECR1), transcript variant 1, mRNA. (from RefSeq NM_015365)
AMOT	450.563	-0.322538	1.21811	0.0699974	0.791341	0.975903	Plays a central role in tight junction maintenance via the complex formed with ARHGAP17, which acts by regulating the uptake of polarity proteins at tight junctions. Appears to regulate endothelial cell migration and tube formation. May also play a role in the assembly of endothelial cell-cell junctions. (from UniProt Q4VCS5)
AMOTL1	202.435	-0.120625	0.249591	0.233718	0.628781	0.933144	Homo sapiens angiomotin like 1 (AMOTL1), transcript variant 1, mRNA. (from RefSeq NM_130847)
AMOTL2	46.1214	0.444541	0.403824	1.23173	0.267071	0.690526	Homo sapiens angiomotin like 2 (AMOTL2), transcript variant 2, mRNA. (from RefSeq NM_016201)
AMPD2	153.575	0.0866736	0.269519	0.103923	0.747172	0.963877	Homo sapiens adenosine monophosphate deaminase 2 (AMPD2), transcript variant 4, mRNA. (from RefSeq NM_001368809)
AMPH	30.3335	-0.242664	0.443278	0.298446	0.584858	0.922869	Homo sapiens amphiphysin (AMPH), transcript variant 1, mRNA. (from RefSeq NM_001635)
ANAPC1	269.333	0.562645	0.253546	5.01828	0.025081	0.219104	Homo sapiens anaphase promoting complex subunit 1 (ANAPC1), mRNA. (from RefSeq NM_022662)
ANAPC10	45.0596	-0.628758	0.438155	2.09311	0.147965	0.529785	Homo sapiens anaphase promoting complex subunit 10 (ANAPC10), transcript variant 2, mRNA. (from RefSeq NM_014885)
ANAPC11	201.468	0.440399	0.400265	1.22015	0.269331	0.691579	Homo sapiens anaphase promoting complex subunit 11 (ANAPC11), transcript variant 6, mRNA. (from RefSeq NM_001002248)
ANAPC2	197.456	-0.00264587	0.297178	7.8861e-05	0.992915	0.999778	Homo sapiens anaphase promoting complex subunit 2 (ANAPC2), mRNA. (from RefSeq NM_013366)
ANAPC4	73.598	-0.0524719	0.434701	0.0145543	0.903975	0.991948	Homo sapiens anaphase promoting complex subunit 4 (ANAPC4), transcript variant 2, mRNA. (from RefSeq NM_013367)
ANAPC5	425.942	0.0220822	0.185566	0.0141035	0.905467	0.991948	Homo sapiens anaphase promoting complex subunit 5 (ANAPC5), transcript variant 1, mRNA. (from RefSeq NM_016237)
ANAPC7	317.332	-0.327696	0.192068	2.93703	0.0865695	0.403748	Homo sapiens anaphase promoting complex subunit 7 (ANAPC7), transcript variant 1, mRNA. (from RefSeq NM_016238)
ANGEL1	96.157	0.43985	0.355451	1.54092	0.214481	0.624908	Homo sapiens angel homolog 1 (ANGEL1), transcript variant 4, mRNA. (from RefSeq NM_015305)
ANGEL2	67.6721	-0.0490579	0.346867	0.0200358	0.887437	0.990801	Homo sapiens angel homolog 2 (ANGEL2), transcript variant 1, mRNA. (from RefSeq NM_144567)
ANK2	87.3255	-0.154548	0.276856	0.312813	0.575959	0.918584	Homo sapiens ankyrin 2 (ANK2), transcript variant 1, mRNA. (from RefSeq NM_001148)
ANK3	57.951	0.553325	0.357089	2.43937	0.118323	0.473549	Homo sapiens ankyrin 3 (ANK3), transcript variant 1, mRNA. (from RefSeq NM_020987)
ANKFY1	214.075	0.562774	0.226796	6.22882	0.0125687	0.145256	Homo sapiens ankyrin repeat and FYVE domain containing 1 (ANKFY1), transcript variant 4, non-coding RNA. (from RefSeq NR_047571)
ANKH	80.406	0.504606	0.378356	1.80896	0.178632	0.580654	Homo sapiens ANKH inorganic pyrophosphate transport regulator (ANKH), mRNA. (from RefSeq NM_054027)
ANKHD1	508.541	-0.39176	0.171505	5.23307	0.0221614	0.203434	Homo sapiens ankyrin repeat and KH domain containing 1 (ANKHD1), transcript variant 1, mRNA. (from RefSeq NM_017747)
ANKHD1-EIF4EBP3	512.881	-0.38343	0.168219	5.21135	0.0224399	0.204975	Homo sapiens ANKHD1-EIF4EBP3 readthrough (ANKHD1-EIF4EBP3), mRNA. (from RefSeq NM_020690)
ANKLE2	225.365	0.341806	0.209019	2.69782	0.100486	0.437109	Homo sapiens ankyrin repeat and LEM domain containing 2 (ANKLE2), mRNA. (from RefSeq NM_015114)
ANKMY2	52.6785	-0.507332	0.304333	2.78276	0.0952841	0.423434	Homo sapiens ankyrin repeat and MYND domain containing 2 (ANKMY2), mRNA. (from RefSeq NM_020319)
ANKRD10	91.2194	0.401618	0.412836	0.944237	0.331191	0.75579	Homo sapiens ankyrin repeat domain 10 (ANKRD10), transcript variant 4, non-coding RNA. (from RefSeq NR_104587)
ANKRD11	183.686	1.86185	0.440868	17.4443	2.95856e-05	0.00238228	Homo sapiens ankyrin repeat domain 11 (ANKRD11), transcript variant 2, mRNA. (from RefSeq NM_013275)
ANKRD12	20.9614	0.586031	0.563082	1.10237	0.293747	0.71889	Homo sapiens ankyrin repeat domain 12 (ANKRD12), transcript variant 1, mRNA. (from RefSeq NM_015208)
ANKRD13B	102.516	0.754753	0.4301	3.11241	0.0776981	0.387232	Homo sapiens ankyrin repeat domain 13B (ANKRD13B), mRNA. (from RefSeq NM_152345)
ANKRD16	30.228	-0.880362	0.60349	2.09892	0.147403	0.528971	Homo sapiens ankyrin repeat domain 16 (ANKRD16), transcript variant 1, mRNA. (from RefSeq NM_019046)
ANKRD17	449.119	-0.632577	0.16284	15.187	9.73723e-05	0.0056798	Homo sapiens ankyrin repeat domain 17 (ANKRD17), transcript variant 1, mRNA. (from RefSeq NM_032217)
ANKRD26	60.9999	-0.191013	0.406682	0.222469	0.637165	0.934835	Homo sapiens ankyrin repeat domain 26 (ANKRD26), transcript variant 1, mRNA. (from RefSeq NM_014915)
ANKRD27	113.432	0.777039	0.904811	0.731806	0.392299	0.807761	Homo sapiens ankyrin repeat domain 27 (ANKRD27), mRNA. (from RefSeq NM_032139)
ANKRD28	116.128	0.806386	0.26422	9.59109	0.00195524	0.0440255	Homo sapiens ankyrin repeat domain 28 (ANKRD28), transcript variant 14, non-coding RNA. (from RefSeq NR_146112)
ANKRD46	101.399	-0.582694	0.295161	3.94035	0.047141	0.300901	Homo sapiens ankyrin repeat domain 46 (ANKRD46), transcript variant 1, mRNA. (from RefSeq NM_001270377)
ANKRD52	258.816	0.531138	0.272366	3.81813	0.0507008	0.311076	Homo sapiens ankyrin repeat domain 52 (ANKRD52), mRNA. (from RefSeq NM_173595)
ANKS1A	131.376	0.412039	0.281046	2.18104	0.13972	0.513658	Homo sapiens ankyrin repeat and sterile alpha motif domain containing 1A (ANKS1A), mRNA. (from RefSeq NM_015245)
ANKZF1	66.6427	0.259822	0.371564	0.492738	0.482709	0.872098	Homo sapiens ankyrin repeat and zinc finger peptidyl tRNA hydrolase 1 (ANKZF1), transcript variant 1, mRNA. (from RefSeq NM_018089)
ANLN	236.055	1.2958	0.346048	13.7823	0.000205265	0.00981036	Homo sapiens anillin actin binding protein (ANLN), transcript variant 1, mRNA. (from RefSeq NM_018685)
ANO10	47.2837	0.11837	0.321203	0.136147	0.712142	0.954771	Homo sapiens anoctamin 10 (ANO10), transcript variant 1, mRNA. (from RefSeq NM_018075)
ANO5	56.8204	0.341286	0.359252	0.90635	0.341085	0.766307	Homo sapiens anoctamin 5 (ANO5), transcript variant 1, mRNA. (from RefSeq NM_213599)
ANO6	113.895	0.0746541	0.28113	0.0711888	0.789614	0.974747	Homo sapiens anoctamin 6 (ANO6), transcript variant 1, mRNA. (from RefSeq NM_001025356)
ANOS1	184.432	0.304395	0.92373	0.108427	0.741942	0.962106	Homo sapiens anosmin 1 (ANOS1), mRNA. (from RefSeq NM_000216)
ANP32A	1034.56	-0.513046	0.270559	3.58014	0.0584741	0.330257	Homo sapiens acidic nuclear phosphoprotein 32 family member A (ANP32A), mRNA. (from RefSeq NM_006305)
ANP32B	613.977	-0.045013	0.248837	0.0326429	0.856624	0.986117	Homo sapiens acidic nuclear phosphoprotein 32 family member B (ANP32B), mRNA. (from RefSeq NM_006401)
ANP32D	75.1884	-0.660925	0.403439	2.70456	0.100062	0.436999	Homo sapiens acidic nuclear phosphoprotein 32 family member D (ANP32D), mRNA. (from RefSeq NM_012404)
ANP32E	419.014	-0.532816	0.311509	2.93236	0.0868203	0.404214	Homo sapiens acidic nuclear phosphoprotein 32 family member E (ANP32E), transcript variant 1, mRNA. (from RefSeq NM_030920)
ANTXR2	34.359	0.587199	0.478561	1.51438	0.218471	0.631954	Homo sapiens ANTXR cell adhesion molecule 2 (ANTXR2), transcript variant 1, mRNA. (from RefSeq NM_058172)
ANXA1	57.9504	-1.14131	0.517768	4.81316	0.0282432	0.23588	Homo sapiens annexin A1 (ANXA1), mRNA. (from RefSeq NM_000700)
ANXA11	417.548	-0.929524	0.230716	16.2337	5.59878e-05	0.00373953	Homo sapiens annexin A11 (ANXA11), transcript variant b, mRNA. (from RefSeq NM_145868)
ANXA2	691.725	-0.794277	0.151917	27.4485	1.6133e-07	3.73479e-05	Homo sapiens annexin A2 (ANXA2), transcript variant 3, mRNA. (from RefSeq NM_004039)
ANXA4	67.5256	-0.543608	0.300527	3.27363	0.0704018	0.364966	Homo sapiens annexin A4 (ANXA4), transcript variant 5, mRNA. (from RefSeq NM_001365496)
ANXA5	572.68	-0.840585	0.229959	13.3527	0.000258046	0.0115157	Homo sapiens annexin A5 (ANXA5), mRNA. (from RefSeq NM_001154)
ANXA6	521.619	0.100194	0.266568	0.141645	0.706651	0.952702	Homo sapiens annexin A6 (ANXA6), transcript variant 1, mRNA. (from RefSeq NM_001155)
ANXA7	407.137	-0.890323	0.15945	31.2514	2.26686e-08	6.71716e-06	Homo sapiens annexin A7 (ANXA7), transcript variant 4, mRNA. (from RefSeq NM_001320879)
AP1B1	608.761	-0.305673	1.01426	0.0906794	0.763315	0.967432	Homo sapiens adaptor related protein complex 1 subunit beta 1 (AP1B1), transcript variant 7, mRNA. (from RefSeq NM_001378565)
AP1G1	306.555	-0.358583	0.292544	1.50152	0.220437	0.635515	Homo sapiens adaptor related protein complex 1 subunit gamma 1 (AP1G1), transcript variant 2, mRNA. (from RefSeq NM_001128)
AP1G2	70.2757	0.171619	0.340806	0.254007	0.614267	0.928021	Homo sapiens adaptor related protein complex 1 subunit gamma 2 (AP1G2), transcript variant 11, non-coding RNA. (from RefSeq NR_148938)
AP1M1	365.973	0.457534	0.981947	0.216437	0.641769	0.935622	Homo sapiens adaptor related protein complex 1 subunit mu 1 (AP1M1), transcript variant 2, mRNA. (from RefSeq NM_032493)
AP1S1	166.946	0.0629575	0.283046	0.0495779	0.823799	0.98289	Homo sapiens adaptor related protein complex 1 subunit sigma 1 (AP1S1), mRNA. (from RefSeq NM_001283)
AP1S2	103.422	-0.17183	0.923075	0.0342652	0.853144	0.986117	Homo sapiens adaptor related protein complex 1 subunit sigma 2 (AP1S2), transcript variant 1, mRNA. (from RefSeq NM_001272071)
AP2A1	301.372	0.0477881	0.966008	0.00244729	0.960545	0.99607	Homo sapiens adaptor related protein complex 2 subunit alpha 1 (AP2A1), transcript variant 2, mRNA. (from RefSeq NM_130787)
AP2A2	235.377	0.525707	0.257855	4.16244	0.0413298	0.28323	Homo sapiens adaptor related protein complex 2 subunit alpha 2 (AP2A2), transcript variant 2, mRNA. (from RefSeq NM_012305)
AP2M1	604.916	0.683111	0.3622	3.53686	0.0600191	0.333762	Homo sapiens adaptor related protein complex 2 subunit mu 1 (AP2M1), transcript variant 1, mRNA. (from RefSeq NM_004068)
AP2S1	398.763	0.0960718	0.991299	0.00936961	0.922888	0.991948	Homo sapiens adaptor related protein complex 2 subunit sigma 1 (AP2S1), transcript variant AP17, mRNA. (from RefSeq NM_004069)
AP3B1	263.35	-0.35074	0.242185	2.09054	0.148214	0.53025	Homo sapiens adaptor related protein complex 3 subunit beta 1 (AP3B1), transcript variant 1, mRNA. (from RefSeq NM_003664)
AP3D1	691.642	0.921731	0.233683	15.4945	8.2747e-05	0.00506603	Homo sapiens adaptor related protein complex 3 subunit delta 1 (AP3D1), transcript variant 3, mRNA. (from RefSeq NM_001261826)
AP3M1	278.781	0.222685	0.185564	1.45216	0.228182	0.64366	Homo sapiens adaptor related protein complex 3 subunit mu 1 (AP3M1), transcript variant 6, non-coding RNA. (from RefSeq NR_135191)
AP3M2	93.0345	0.129054	0.295196	0.192471	0.660868	0.940902	Homo sapiens adaptor related protein complex 3 subunit mu 2 (AP3M2), transcript variant 2, mRNA. (from RefSeq NM_006803)
AP3S1	102.271	-0.104865	0.438565	0.0565288	0.812069	0.980078	Homo sapiens adaptor related protein complex 3 subunit sigma 1 (AP3S1), transcript variant 11, non-coding RNA. (from RefSeq NR_157085)
AP3S2	115.848	-0.603006	0.322852	3.48415	0.0619593	0.339157	Homo sapiens adaptor related protein complex 3 subunit sigma 2 (AP3S2), transcript variant 3, non-coding RNA. (from RefSeq NR_037582)
AP4B1	49.9592	-1.01197	0.408042	6.22076	0.0126261	0.145638	Homo sapiens adaptor related protein complex 4 subunit beta 1 (AP4B1), transcript variant 2, mRNA. (from RefSeq NM_001253852)
AP4M1	45.6081	0.254134	0.470346	0.294531	0.587332	0.922869	Homo sapiens adaptor related protein complex 4 subunit mu 1 (AP4M1), transcript variant 1, mRNA. (from RefSeq NM_004722)
AP5B1	77.0096	0.134251	0.488533	0.07412	0.78543	0.973476	Homo sapiens adaptor related protein complex 5 subunit beta 1 (AP5B1), mRNA. (from RefSeq NM_138368)
APAF1	97.1967	-0.234644	0.351415	0.44558	0.504441	0.883552	Homo sapiens apoptotic peptidase activating factor 1 (APAF1), transcript variant 3, mRNA. (from RefSeq NM_181861)
APBA2	72.818	0.228355	0.361632	0.399248	0.527478	0.89807	Homo sapiens amyloid beta precursor protein binding family A member 2 (APBA2), transcript variant 10, mRNA. (from RefSeq NM_001353795)
APBB1	115.64	0.0942386	0.312577	0.0908236	0.763133	0.967366	Homo sapiens amyloid beta precursor protein binding family B member 1 (APBB1), transcript variant 1, mRNA. (from RefSeq NM_001164)
APBB2	44.7968	0.385758	0.371875	1.07439	0.299956	0.725931	Homo sapiens amyloid beta precursor protein binding family B member 2 (APBB2), transcript variant 1, mRNA. (from RefSeq NM_004307)
APC	86.6613	-0.053491	0.339039	0.0253042	0.873611	0.989191	Homo sapiens APC regulator of WNT signaling pathway (APC), transcript variant 14, mRNA. (from RefSeq NM_001354905)
APEH	322.704	-0.0077675	0.220886	0.0012394	0.971916	0.997165	Homo sapiens acylaminoacyl-peptide hydrolase (APEH), mRNA. (from RefSeq NM_001640)
APEX1	495.24	-0.393307	0.187422	4.41972	0.0355258	0.263175	Homo sapiens apurinic/apyrimidinic endodeoxyribonuclease 1 (APEX1), transcript variant 1, mRNA. (from RefSeq NM_001641)
APEX2	72.979	0.320043	0.948693	0.112188	0.737667	0.962106	Homo sapiens apurinic/apyrimidinic endodeoxyribonuclease 2 (APEX2), transcript variant 1, mRNA. (from RefSeq NM_014481)
APH1A	151.266	0.595753	0.404121	2.16334	0.141337	0.517561	Homo sapiens aph-1 homolog A, gamma-secretase subunit (APH1A), transcript variant 7, non-coding RNA. (from RefSeq NR_045035)
API5	375.268	-0.962596	0.187463	26.63	2.46384e-07	5.36827e-05	Homo sapiens apoptosis inhibitor 5 (API5), transcript variant 1, mRNA. (from RefSeq NM_001142930)
APIP	81.671	-0.280233	0.372196	0.573259	0.448967	0.850196	Homo sapiens APAF1 interacting protein (APIP), mRNA. (from RefSeq NM_015957)
APLP1	117.606	-0.24012	0.926471	0.0670552	0.795674	0.978396	Homo sapiens amyloid beta precursor like protein 1 (APLP1), transcript variant 1, mRNA. (from RefSeq NM_001024807)
APLP2	1052.99	0.420837	0.204286	4.23422	0.0396169	0.276088	Homo sapiens amyloid beta precursor like protein 2 (APLP2), transcript variant 39, non-coding RNA. (from RefSeq NR_168394)
APMAP	279.865	0.205627	0.959771	0.0458362	0.830474	0.984831	Homo sapiens adipocyte plasma membrane associated protein (APMAP), mRNA. (from RefSeq NM_020531)
APOBEC3C	154.555	-0.348522	0.932908	0.139357	0.708921	0.954227	Homo sapiens apolipoprotein B mRNA editing enzyme catalytic subunit 3C (APOBEC3C), mRNA. (from RefSeq NM_014508)
APOBEC3F	55.594	0.0918254	0.890103	0.0105987	0.918003	0.991948	Homo sapiens apolipoprotein B mRNA editing enzyme catalytic subunit 3F (APOBEC3F), transcript variant 1, mRNA. (from RefSeq NM_145298)
APOE	67.7026	-0.261419	1.02159	0.0652963	0.798313	0.978596	Homo sapiens apolipoprotein E (APOE), transcript variant 5, mRNA. (from RefSeq NM_001302691)
APOL2	52.966	-0.434756	0.861761	0.257244	0.61202	0.928021	Homo sapiens apolipoprotein L2 (APOL2), transcript variant alpha, mRNA. (from RefSeq NM_030882)
APOO	112.314	-0.453414	0.896661	0.253827	0.614393	0.928021	Homo sapiens apolipoprotein O (APOO), transcript variant 1, mRNA. (from RefSeq NM_024122)
APOOL	54.7709	0.44809	0.910789	0.240023	0.624189	0.930966	Homo sapiens apolipoprotein O like (APOOL), mRNA. (from RefSeq NM_198450)
APP	1785.31	-0.115352	1.10461	0.0109029	0.916839	0.991948	Homo sapiens amyloid beta precursor protein (APP), transcript variant 11, mRNA. (from RefSeq NM_001385253)
APPBP2	112.743	-0.355266	0.328435	1.1758	0.278212	0.70212	Homo sapiens amyloid beta precursor protein binding protein 2 (APPBP2), transcript variant 1, mRNA. (from RefSeq NM_006380)
APPL1	133.851	0.0401025	0.295934	0.0182905	0.89242	0.991545	Homo sapiens adaptor protein, phosphotyrosine interacting with PH domain and leucine zipper 1 (APPL1), mRNA. (from RefSeq NM_012096)
APPL2	62.7359	-0.401142	0.322537	1.54184	0.214344	0.624908	Homo sapiens adaptor protein, phosphotyrosine interacting with PH domain and leucine zipper 2 (APPL2), transcript variant 1, mRNA. (from RefSeq NM_018171)
APRT	1227.28	-0.107694	0.412937	0.0676205	0.794833	0.978396	Homo sapiens adenine phosphoribosyltransferase (APRT), transcript variant 1, mRNA. (from RefSeq NM_000485)
AQR	203.972	0.160271	0.247079	0.424306	0.514796	0.890281	Homo sapiens aquarius intron-binding spliceosomal factor (AQR), mRNA. (from RefSeq NM_014691)
ARAF	93.1912	0.82541	0.912198	0.812561	0.367364	0.789059	Homo sapiens A-Raf proto-oncogene, serine/threonine kinase (ARAF), transcript variant 1, mRNA. (from RefSeq NM_001654)
ARAP1	94.9475	0.570809	0.373619	2.37551	0.123251	0.483936	Homo sapiens ArfGAP with RhoGAP domain, ankyrin repeat and PH domain 1 (ARAP1), transcript variant 3, mRNA. (from RefSeq NM_001040118)
ARC	112.943	0.479738	1.04632	0.209126	0.647453	0.936784	Homo sapiens activity regulated cytoskeleton associated protein (ARC), mRNA. (from RefSeq NM_015193)
ARCN1	453.195	-0.0647816	0.174623	0.138878	0.709399	0.954227	Homo sapiens archain 1 (ARCN1), transcript variant 1, mRNA. (from RefSeq NM_001655)
ARF1	1831.5	0.451435	0.244433	3.39536	0.0653799	0.348769	Homo sapiens ADP ribosylation factor 1 (ARF1), transcript variant 4, mRNA. (from RefSeq NM_001658)
ARF3	289.92	0.111812	0.217471	0.264784	0.606853	0.928021	Homo sapiens ADP ribosylation factor 3 (ARF3), mRNA. (from RefSeq NM_001659)
ARF4	217.597	0.0544969	0.270829	0.0401175	0.841251	0.986074	Homo sapiens ADP ribosylation factor 4 (ARF4), mRNA. (from RefSeq NM_001660)
ARF5	319.11	0.239121	0.266971	0.793791	0.372956	0.793469	Homo sapiens ADP ribosylation factor 5 (ARF5), mRNA. (from RefSeq NM_001662)
ARF6	176.105	0.0914556	0.264814	0.119178	0.729927	0.960786	Homo sapiens ADP ribosylation factor 6 (ARF6), mRNA. (from RefSeq NM_001663)
ARFGAP1	173.209	0.0949483	0.925187	0.0105404	0.918228	0.991948	Homo sapiens ADP ribosylation factor GTPase activating protein 1 (ARFGAP1), transcript variant 1, mRNA. (from RefSeq NM_018209)
ARFGAP2	131.599	-0.163968	0.266688	0.381106	0.537012	0.900731	Homo sapiens ADP ribosylation factor GTPase activating protein 2 (ARFGAP2), transcript variant 1, mRNA. (from RefSeq NM_032389)
ARFGAP3	102.179	-0.769998	0.909408	0.71266	0.398562	0.81315	Homo sapiens ADP ribosylation factor GTPase activating protein 3 (ARFGAP3), transcript variant 1, mRNA. (from RefSeq NM_014570)
ARFGEF1	94.8654	-0.402785	0.344901	1.33355	0.248174	0.667496	Homo sapiens ADP ribosylation factor guanine nucleotide exchange factor 1 (ARFGEF1), mRNA. (from RefSeq NM_006421)
ARFGEF2	89.8134	0.52342	0.903689	0.331623	0.564705	0.915523	Homo sapiens ADP ribosylation factor guanine nucleotide exchange factor 2 (ARFGEF2), mRNA. (from RefSeq NM_006420)
ARFGEF3	129.971	1.25505	0.359335	12.8969	0.000329122	0.0137748	Homo sapiens ARFGEF family member 3 (ARFGEF3), mRNA. (from RefSeq NM_020340)
ARFIP1	79.9972	-0.577024	0.342036	2.80604	0.0939102	0.420609	Homo sapiens ADP ribosylation factor interacting protein 1 (ARFIP1), transcript variant 5, mRNA. (from RefSeq NM_001287432)
ARFIP2	82.406	-0.276455	0.363082	0.572993	0.449072	0.850196	Homo sapiens ADP ribosylation factor interacting protein 2 (ARFIP2), transcript variant 22, non-coding RNA. (from RefSeq NR_164826)
ARG2	130.313	-0.336371	0.227479	2.17955	0.139855	0.513658	Homo sapiens arginase 2 (ARG2), mRNA; nuclear gene for mitochondrial product. (from RefSeq NM_001172)
ARGLU1	158.885	0.322467	0.377503	0.730036	0.392872	0.807761	Homo sapiens arginine and glutamate rich 1 (ARGLU1), mRNA. (from RefSeq NM_018011)
ARHGAP1	101.182	0.0879831	0.316596	0.0778134	0.780283	0.971879	Homo sapiens Rho GTPase activating protein 1 (ARHGAP1), mRNA. (from RefSeq NM_004308)
ARHGAP10	53.0564	0.46658	0.391001	1.46025	0.226891	0.642964	Homo sapiens Rho GTPase activating protein 10 (ARHGAP10), mRNA. (from RefSeq NM_024605)
ARHGAP11A	131.829	-0.252221	0.31522	0.635008	0.425524	0.832766	Homo sapiens Rho GTPase activating protein 11A (ARHGAP11A), transcript variant 1, mRNA. (from RefSeq NM_014783)
ARHGAP11A-SCG5	56.5583	-0.115817	0.356858	0.103429	0.747753	0.964037	Homo sapiens ARHGAP11A-SCG5 readthrough (ARHGAP11A-SCG5), mRNA. (from RefSeq NM_001368319)
ARHGAP12	47.0802	-0.242101	0.362945	0.443805	0.505292	0.884409	Homo sapiens Rho GTPase activating protein 12 (ARHGAP12), transcript variant 1, mRNA. (from RefSeq NM_018287)
ARHGAP17	238.027	0.0339348	0.247799	0.0188016	0.890937	0.991298	Homo sapiens Rho GTPase activating protein 17 (ARHGAP17), transcript variant 1, mRNA. (from RefSeq NM_001006634)
ARHGAP19	94.8405	-0.339458	0.261391	1.69228	0.1933	0.601097	Homo sapiens Rho GTPase activating protein 19 (ARHGAP19), transcript variant 1, mRNA. (from RefSeq NM_032900)
ARHGAP19-SLIT1	94.8733	-0.352451	0.261044	1.82844	0.176312	0.575383	Homo sapiens ARHGAP19-SLIT1 readthrough (NMD candidate) (ARHGAP19-SLIT1), long non-coding RNA. (from RefSeq NR_037909)
ARHGAP21	93.5146	0.986443	0.420409	5.51404	0.0188644	0.185588	Homo sapiens Rho GTPase activating protein 21 (ARHGAP21), transcript variant 13, non-coding RNA. (from RefSeq NR_160023)
ARHGAP26	45.2445	0.116139	0.37845	0.0944819	0.758555	0.96655	Homo sapiens Rho GTPase activating protein 26 (ARHGAP26), transcript variant 2, mRNA. (from RefSeq NM_001135608)
ARHGAP35	113.213	0.597292	0.898346	0.440295	0.50698	0.885387	Homo sapiens Rho GTPase activating protein 35 (ARHGAP35), mRNA. (from RefSeq NM_004491)
ARHGAP5	94.8343	0.552166	0.430534	1.66716	0.196639	0.604693	Homo sapiens Rho GTPase activating protein 5 (ARHGAP5), transcript variant 1, mRNA. (from RefSeq NM_001030055)
ARHGAP8	72.156	0.357452	0.928881	0.147648	0.700793	0.952702	Homo sapiens Rho GTPase activating protein 8 (ARHGAP8), transcript variant 2, mRNA. (from RefSeq NM_181335)
ARHGDIA	793.914	0.518327	0.276314	3.49718	0.0614735	0.33758	Homo sapiens Rho GDP dissociation inhibitor alpha (ARHGDIA), transcript variant 8, non-coding RNA. (from RefSeq NR_125441)
ARHGEF1	221.124	0.188336	0.963124	0.038217	0.845008	0.986117	Homo sapiens Rho guanine nucleotide exchange factor 1 (ARHGEF1), transcript variant 2, mRNA. (from RefSeq NM_004706)
ARHGEF10	119.895	0.97218	0.242598	16.89	3.96094e-05	0.00293426	Homo sapiens Rho guanine nucleotide exchange factor 10 (ARHGEF10), transcript variant 1, mRNA. (from RefSeq NM_014629)
ARHGEF12	99.8616	1.01806	0.371114	7.89865	0.00494717	0.080194	Homo sapiens Rho guanine nucleotide exchange factor 12 (ARHGEF12), transcript variant 1, mRNA. (from RefSeq NM_015313)
ARHGEF18	90.4546	0.766155	0.946453	0.651716	0.4195	0.827828	Homo sapiens Rho/Rac guanine nucleotide exchange factor 18 (ARHGEF18), transcript variant 3, mRNA. (from RefSeq NM_001367823)
ARHGEF2	214.977	0.189919	0.231615	0.675334	0.411198	0.822396	Homo sapiens Rho/Rac guanine nucleotide exchange factor 2 (ARHGEF2), transcript variant 1, mRNA. (from RefSeq NM_001162383)
ARHGEF26	72.7859	0.0165026	0.273126	0.00366544	0.951723	0.99607	Homo sapiens Rho guanine nucleotide exchange factor 26 (ARHGEF26), transcript variant 2, mRNA. (from RefSeq NM_015595)
ARHGEF3	34.1769	0.518073	0.467995	1.24174	0.265136	0.688685	Homo sapiens Rho guanine nucleotide exchange factor 3 (ARHGEF3), transcript variant 3, mRNA. (from RefSeq NM_019555)
ARHGEF5	73.4811	-0.000517067	0.342402	2.27726e-06	0.998796	0.999778	Homo sapiens Rho guanine nucleotide exchange factor 5 (ARHGEF5), mRNA. (from RefSeq NM_005435)
ARHGEF6	40.7456	-0.889262	0.949417	0.863922	0.352643	0.774958	Homo sapiens Rac/Cdc42 guanine nucleotide exchange factor 6 (ARHGEF6), transcript variant 1, mRNA. (from RefSeq NM_004840)
ARHGEF7	123.491	0.232584	0.240568	0.953837	0.328745	0.75579	Homo sapiens Rho guanine nucleotide exchange factor 7 (ARHGEF7), transcript variant 12, mRNA. (from RefSeq NM_001354046)
ARID1A	366.568	-0.312408	0.207025	2.29897	0.12946	0.494861	Homo sapiens AT-rich interaction domain 1A (ARID1A), transcript variant 1, mRNA. (from RefSeq NM_006015)
ARID1B	151.281	-0.194823	0.264894	0.535855	0.464156	0.862203	Homo sapiens AT-rich interaction domain 1B (ARID1B), transcript variant 3, mRNA. (from RefSeq NM_001374828)
ARID2	150.819	-0.267962	0.253008	1.13206	0.287337	0.710241	Homo sapiens AT-rich interaction domain 2 (ARID2), transcript variant 1, mRNA. (from RefSeq NM_152641)
ARID3A	64.4605	-0.201169	0.378891	0.282405	0.595129	0.926729	Homo sapiens AT-rich interaction domain 3A (ARID3A), mRNA. (from RefSeq NM_005224)
ARID3B	67.7947	-0.128021	0.406221	0.0971734	0.755248	0.965837	Homo sapiens AT-rich interaction domain 3B (ARID3B), transcript variant 2, mRNA. (from RefSeq NM_006465)
ARID4A	37.7522	-0.0404332	0.452296	0.00801791	0.928651	0.991948	Homo sapiens AT-rich interaction domain 4A (ARID4A), transcript variant 1, mRNA. (from RefSeq NM_002892)
ARID4B	170.436	-0.686232	0.32652	4.42564	0.0354028	0.262984	Homo sapiens AT-rich interaction domain 4B (ARID4B), transcript variant 1, mRNA. (from RefSeq NM_016374)
ARID5B	99.5875	0.172791	0.245821	0.499744	0.479612	0.871345	Homo sapiens AT-rich interaction domain 5B (ARID5B), transcript variant 1, mRNA. (from RefSeq NM_032199)
ARIH1	179.45	-0.433726	0.268471	2.63284	0.104674	0.444854	Homo sapiens ariadne RBR E3 ubiquitin protein ligase 1 (ARIH1), mRNA. (from RefSeq NM_005744)
ARL1	178.359	0.30011	0.256145	1.38552	0.239163	0.656067	Homo sapiens ADP ribosylation factor like GTPase 1 (ARL1), transcript variant 1, mRNA. (from RefSeq NM_001177)
ARL14EP	51.1777	-0.521734	0.42952	1.43489	0.230968	0.647186	Homo sapiens ADP ribosylation factor like GTPase 14 effector protein (ARL14EP), mRNA. (from RefSeq NM_152316)
ARL17A	95.7158	0.579123	0.368194	2.49017	0.11456	0.465175	Homo sapiens ADP ribosylation factor like GTPase 17A (ARL17A), transcript variant 1, mRNA. (from RefSeq NM_001113738)
ARL17B	95.6881	0.566296	0.368353	2.37706	0.123129	0.483936	Homo sapiens ADP ribosylation factor like GTPase 17B (ARL17B), transcript variant 5, mRNA. (from RefSeq NM_001363805)
ARL2	296.594	-0.237249	0.336385	0.487166	0.485194	0.873825	Homo sapiens ADP ribosylation factor like GTPase 2 (ARL2), transcript variant 1, mRNA. (from RefSeq NM_001667)
ARL2-SNX15	172.794	-0.226747	0.317281	0.498556	0.480135	0.871769	Homo sapiens ARL2-SNX15 readthrough (NMD candidate) (ARL2-SNX15), long non-coding RNA. (from RefSeq NR_037650)
ARL3	125.883	-0.272987	0.313818	0.745515	0.3879	0.806396	Homo sapiens ADP ribosylation factor like GTPase 3 (ARL3), mRNA. (from RefSeq NM_004311)
ARL5B	92.6334	0.423821	0.465628	0.815505	0.366498	0.788371	Homo sapiens ADP ribosylation factor like GTPase 5B (ARL5B), mRNA. (from RefSeq NM_178815)
ARL6IP1	573.48	-0.21538	0.203021	1.12475	0.288898	0.712394	Homo sapiens ADP ribosylation factor like GTPase 6 interacting protein 1 (ARL6IP1), transcript variant 1, mRNA. (from RefSeq NM_015161)
ARL6IP4	170.23	0.07504	0.469789	0.0250088	0.874345	0.989191	Homo sapiens ADP ribosylation factor like GTPase 6 interacting protein 4 (ARL6IP4), transcript variant 1, mRNA. (from RefSeq NM_018694)
ARL6IP5	150.157	-0.469988	0.271878	2.94084	0.0863657	0.403748	Homo sapiens ADP ribosylation factor like GTPase 6 interacting protein 5 (ARL6IP5), mRNA. (from RefSeq NM_006407)
ARL6IP6	97.3511	-0.152036	0.3562	0.181249	0.670302	0.945175	Homo sapiens ADP ribosylation factor like GTPase 6 interacting protein 6 (ARL6IP6), transcript variant 13, non-coding RNA. (from RefSeq NR_146431)
ARL8B	98.9237	0.401143	0.333413	1.47376	0.224754	0.641335	Homo sapiens ADP ribosylation factor like GTPase 8B (ARL8B), mRNA. (from RefSeq NM_018184)
ARMC1	79.403	-0.553687	0.389549	2.00847	0.156423	0.543151	Homo sapiens armadillo repeat containing 1 (ARMC1), transcript variant 1, mRNA. (from RefSeq NM_018120)
ARMC5	93.6423	-0.0748111	0.487866	0.0236022	0.877902	0.989629	Homo sapiens armadillo repeat containing 5 (ARMC5), transcript variant 1, mRNA. (from RefSeq NM_001105247)
ARMC6	186.726	-0.181496	0.953159	0.0362007	0.849102	0.986117	Homo sapiens armadillo repeat containing 6 (ARMC6), transcript variant 1, mRNA. (from RefSeq NM_001199196)
ARMCX2	97.674	0.53681	1.15003	0.216969	0.641359	0.935622	Homo sapiens armadillo repeat containing X-linked 2 (ARMCX2), transcript variant 1, mRNA. (from RefSeq NM_177949)
ARMCX3	30.6973	-0.0779197	0.883763	0.00767425	0.930192	0.991948	Homo sapiens armadillo repeat containing X-linked 3 (ARMCX3), transcript variant 2, mRNA. (from RefSeq NM_177947)
ARMCX5	21.0456	-0.0961157	0.86358	0.0125343	0.910858	0.991948	Homo sapiens armadillo repeat containing X-linked 5 (ARMCX5), transcript variant 3, mRNA. (from RefSeq NM_001168478)
ARMH3	78.9999	0.0443614	0.274959	0.0262859	0.871204	0.988646	Homo sapiens armadillo like helical domain containing 3 (ARMH3), mRNA. (from RefSeq NM_024541)
ARMT1	158.367	-1.04347	0.312103	11.3262	0.000764202	0.0250496	Homo sapiens acidic residue methyltransferase 1 (ARMT1), transcript variant 1, mRNA. (from RefSeq NM_024573)
ARNT	117.981	-0.166102	0.233753	0.50481	0.477394	0.871179	Homo sapiens aryl hydrocarbon receptor nuclear translocator (ARNT), transcript variant 1, mRNA. (from RefSeq NM_001668)
ARPC1A	320.691	0.0621774	0.189694	0.108188	0.742217	0.962106	Homo sapiens actin related protein 2/3 complex subunit 1A (ARPC1A), transcript variant 1, mRNA. (from RefSeq NM_006409)
ARPC1B	189.203	-0.261196	0.29459	0.777447	0.377923	0.798305	Homo sapiens actin related protein 2/3 complex subunit 1B (ARPC1B), mRNA. (from RefSeq NM_005720)
ARPC2	320.529	0.183918	0.224277	0.667641	0.413875	0.823801	Homo sapiens actin related protein 2/3 complex subunit 2 (ARPC2), transcript variant 1, mRNA. (from RefSeq NM_152862)
ARPC3	734.333	-0.189213	0.197994	0.913044	0.339308	0.765586	Homo sapiens actin related protein 2/3 complex subunit 3 (ARPC3), transcript variant 2, mRNA. (from RefSeq NM_001287222)
ARPC4	201.789	0.448126	0.303096	2.17231	0.140515	0.515313	Homo sapiens actin related protein 2/3 complex subunit 4 (ARPC4), transcript variant 1, mRNA. (from RefSeq NM_005718)
ARPC4-TTLL3	136.896	0.461172	0.32462	2.02598	0.154629	0.542115	Homo sapiens ARPC4-TTLL3 readthrough (ARPC4-TTLL3), mRNA. (from RefSeq NM_001198793)
ARPC5	235.857	0.248082	0.265729	0.876788	0.349083	0.772403	Homo sapiens actin related protein 2/3 complex subunit 5 (ARPC5), transcript variant 1, mRNA. (from RefSeq NM_005717)
ARPC5L	76.3044	-0.845302	0.425606	3.92932	0.047451	0.301214	Homo sapiens actin related protein 2/3 complex subunit 5 like (ARPC5L), mRNA. (from RefSeq NM_030978)
ARPIN	64.091	-0.431391	0.632458	0.460436	0.49742	0.880975	Homo sapiens actin related protein 2/3 complex inhibitor (ARPIN), transcript variant 1, mRNA. (from RefSeq NM_182616)
ARPIN-AP3S2	160.502	-0.633015	0.35466	3.16297	0.075326	0.381158	Homo sapiens ARPIN-AP3S2 readthrough (ARPIN-AP3S2), mRNA. (from RefSeq NM_001199058)
ARPP19	145.225	1.30904	0.456588	8.32837	0.00390307	0.0690071	Homo sapiens cAMP regulated phosphoprotein 19 (ARPP19), transcript variant 3, mRNA. (from RefSeq NM_006628)
ARRB2	179.157	0.10701	0.311827	0.118281	0.730906	0.96105	Homo sapiens arrestin beta 2 (ARRB2), transcript variant 1, mRNA. (from RefSeq NM_004313)
ARRDC1	96.1741	0.934163	0.417986	5.07806	0.0242304	0.214199	Homo sapiens arrestin domain containing 1 (ARRDC1), transcript variant 1, mRNA. (from RefSeq NM_152285)
ARRDC4	95.2959	-0.599486	0.540788	1.214	0.270542	0.693246	Homo sapiens arrestin domain containing 4 (ARRDC4), mRNA. (from RefSeq NM_183376)
ARSA	47.659	0.224438	0.924404	0.0585692	0.808772	0.979656	Homo sapiens arylsulfatase A (ARSA), transcript variant 4, mRNA. (from RefSeq NM_001085427)
ARSK	44.2264	0.0670977	0.405966	0.0271885	0.869031	0.98812	Homo sapiens arylsulfatase family member K (ARSK), mRNA. (from RefSeq NM_198150)
ARV1	137.199	0.30184	0.320789	0.895107	0.344097	0.767263	Homo sapiens ARV1 homolog, fatty acid homeostasis modulator (ARV1), transcript variant 3, non-coding RNA. (from RefSeq NR_144538)
AS3MT	25.8602	-0.398143	0.529258	0.572052	0.449445	0.850226	Homo sapiens arsenite methyltransferase (AS3MT), mRNA. (from RefSeq NM_020682)
ASAH1	170.998	-0.013534	0.259651	0.00271286	0.958461	0.99607	Homo sapiens N-acylsphingosine amidohydrolase 1 (ASAH1), transcript variant 1, mRNA. (from RefSeq NM_177924)
ASAP1	76.7665	-0.322668	0.32677	0.972563	0.324042	0.752272	Homo sapiens ArfGAP with SH3 domain, ankyrin repeat and PH domain 1 (ASAP1), transcript variant 1, mRNA. (from RefSeq NM_018482)
ASAP2	65.2256	0.623291	0.461334	1.85321	0.173411	0.570946	Homo sapiens ArfGAP with SH3 domain, ankyrin repeat and PH domain 2 (ASAP2), transcript variant 1, mRNA. (from RefSeq NM_003887)
ASB3	86.9512	-0.310647	0.274374	1.29084	0.255894	0.678233	Homo sapiens ankyrin repeat and SOCS box containing 3 (ASB3), transcript variant 1, mRNA. (from RefSeq NM_016115)
ASB6	159.413	-0.0349327	0.313069	0.0121941	0.912071	0.991948	Homo sapiens ankyrin repeat and SOCS box containing 6 (ASB6), transcript variant 1, mRNA. (from RefSeq NM_017873)
ASCC1	144.16	-0.185993	0.195055	0.91869	0.337819	0.764142	Homo sapiens activating signal cointegrator 1 complex subunit 1 (ASCC1), transcript variant 28, mRNA. (from RefSeq NM_001369107)
ASCC2	145.384	-0.0126991	0.915621	0.00019222	0.988938	0.999557	Homo sapiens activating signal cointegrator 1 complex subunit 2 (ASCC2), transcript variant 1, mRNA. (from RefSeq NM_032204)
ASCC3	284.976	0.137797	0.315788	0.192696	0.660682	0.940902	Homo sapiens activating signal cointegrator 1 complex subunit 3 (ASCC3), transcript variant 1, mRNA. (from RefSeq NM_006828)
ASF1A	90.7239	-0.0682095	0.341569	0.0400464	0.84139	0.986081	Homo sapiens anti-silencing function 1A histone chaperone (ASF1A), mRNA. (from RefSeq NM_014034)
ASF1B	230.974	0.455919	0.989115	0.211503	0.645592	0.935622	Homo sapiens anti-silencing function 1B histone chaperone (ASF1B), mRNA. (from RefSeq NM_018154)
ASH1L	131.12	0.19765	0.235912	0.706084	0.400747	0.814553	Homo sapiens ASH1 like histone lysine methyltransferase (ASH1L), transcript variant 2, mRNA. (from RefSeq NM_018489)
ASH2L	148.192	-0.340659	0.227421	2.2669	0.132164	0.498508	Homo sapiens ASH2 like, histone lysine methyltransferase complex subunit (ASH2L), transcript variant 1, mRNA. (from RefSeq NM_004674)
ASL	42.6258	0.0460359	0.431585	0.0112657	0.915471	0.991948	Homo sapiens argininosuccinate lyase (ASL), transcript variant 1, mRNA. (from RefSeq NM_001024943)
ASMTL	63.0491	0.0924312	0.924934	0.0100085	0.92031	0.991948	Homo sapiens acetylserotonin O-methyltransferase like (ASMTL), transcript variant 1, mRNA. (from RefSeq NM_004192)
ASNS	938.8	0.41375	0.425116	0.945342	0.330908	0.75579	Homo sapiens asparagine synthetase (glutamine-hydrolyzing) (ASNS), transcript variant 3, mRNA. (from RefSeq NM_183356)
ASPH	176.396	0.14889	0.253159	0.344831	0.557054	0.913749	Homo sapiens aspartate beta-hydroxylase (ASPH), transcript variant 1, mRNA. (from RefSeq NM_004318)
ASPM	190.322	1.51848	0.452039	11.0557	0.00088414	0.0274046	Homo sapiens assembly factor for spindle microtubules (ASPM), transcript variant 1, mRNA. (from RefSeq NM_018136)
ASPSCR1	107.293	-0.0639123	0.370594	0.0296756	0.863228	0.987168	Homo sapiens ASPSCR1 tether for SLC2A4, UBX domain containing (ASPSCR1), transcript variant 1, mRNA. (from RefSeq NM_024083)
ASRGL1	54.9663	-0.611705	0.462822	1.70327	0.191861	0.598949	Homo sapiens asparaginase and isoaspartyl peptidase 1 (ASRGL1), transcript variant 1, mRNA. (from RefSeq NM_001083926)
ASS1	296.848	0.274028	0.533741	0.263327	0.607844	0.928021	Homo sapiens argininosuccinate synthase 1 (ASS1), transcript variant 2, mRNA. (from RefSeq NM_054012)
ASTN1	48.0926	0.673295	0.843542	0.636027	0.425153	0.832709	Homo sapiens astrotactin 1 (ASTN1), transcript variant 1, mRNA. (from RefSeq NM_004319)
ASXL1	197.331	0.0104886	0.903577	0.00013485	0.990735	0.999557	Homo sapiens ASXL transcriptional regulator 1 (ASXL1), transcript variant 1, mRNA. (from RefSeq NM_015338)
ASXL2	60.4716	-0.360894	0.291277	1.54505	0.213868	0.624246	Homo sapiens ASXL transcriptional regulator 2 (ASXL2), transcript variant 1, mRNA. (from RefSeq NM_018263)
ATAD1	257.751	0.189617	0.268601	0.497231	0.480719	0.871769	Homo sapiens ATPase family AAA domain containing 1 (ATAD1), transcript variant 5, non-coding RNA. (from RefSeq NR_135914)
ATAD2	386.56	0.278724	0.22452	1.54842	0.213369	0.623522	Homo sapiens ATPase family AAA domain containing 2 (ATAD2), mRNA. (from RefSeq NM_014109)
ATAD2B	47.8453	-0.267166	0.313737	0.724633	0.394629	0.80936	Homo sapiens ATPase family AAA domain containing 2B (ATAD2B), transcript variant 3, non-coding RNA. (from RefSeq NR_125717)
ATAD3A	626.749	-0.102595	0.320869	0.102059	0.749372	0.964843	Homo sapiens ATPase family AAA domain containing 3A (ATAD3A), transcript variant 2, mRNA. (from RefSeq NM_001170535)
ATAD3B	411.256	0.051223	0.344047	0.0221066	0.881804	0.990153	Homo sapiens ATPase family AAA domain containing 3B (ATAD3B), transcript variant 1, mRNA. (from RefSeq NM_031921)
ATAD3C	207.503	0.214581	0.380995	0.315454	0.574353	0.917577	Homo sapiens ATPase family AAA domain containing 3C (ATAD3C), mRNA. (from RefSeq NM_001039211)
ATAD5	127.187	-0.302766	0.41117	0.548138	0.459079	0.858634	Homo sapiens ATPase family AAA domain containing 5 (ATAD5), mRNA. (from RefSeq NM_024857)
ATAT1	44.7893	0.348052	0.456989	0.577893	0.447139	0.848675	Homo sapiens alpha tubulin acetyltransferase 1 (ATAT1), transcript variant 1, mRNA. (from RefSeq NM_001031722)
ATE1	68.052	0.357988	0.302778	1.41931	0.233517	0.650336	Homo sapiens arginyltransferase 1 (ATE1), transcript variant 1, mRNA. (from RefSeq NM_001001976)
ATF1	68.618	0.00993308	0.429516	0.00052819	0.981664	0.997758	Homo sapiens activating transcription factor 1 (ATF1), mRNA. (from RefSeq NM_005171)
ATF2	48.1758	-0.478718	0.453271	1.10624	0.292901	0.717489	Homo sapiens activating transcription factor 2 (ATF2), transcript variant 13, non-coding RNA. (from RefSeq NR_045774)
ATF3	116.598	0.609062	0.708556	0.73425	0.391509	0.807761	Homo sapiens activating transcription factor 3 (ATF3), transcript variant 1, mRNA. (from RefSeq NM_001674)
ATF4	463.186	0.752438	1.04117	0.517515	0.471904	0.869165	Homo sapiens activating transcription factor 4 (ATF4), transcript variant 2, mRNA. (from RefSeq NM_182810)
ATF6	180.097	0.354633	0.226687	2.46072	0.116726	0.469947	Homo sapiens activating transcription factor 6 (ATF6), mRNA. (from RefSeq NM_007348)
ATF6B	243.456	0.481079	0.305121	2.48963	0.114598	0.465175	Homo sapiens activating transcription factor 6 beta (ATF6B), transcript variant 1, mRNA. (from RefSeq NM_004381)
ATF7	74.7083	-0.350455	0.321931	1.17782	0.2778	0.70212	Homo sapiens activating transcription factor 7 (ATF7), transcript variant 2, mRNA. (from RefSeq NM_006856)
ATF7-NPFF	62.4768	-0.436267	0.33091	1.72838	0.188618	0.594928	Homo sapiens ATF7-NPFF readthrough (ATF7-NPFF), transcript variant 2, mRNA. (from RefSeq NM_001366560)
ATF7IP	335.627	-0.104379	0.275506	0.143522	0.704805	0.952702	Recruiter that couples transcriptional factors to general transcription apparatus and thereby modulates transcription regulation and chromatin formation. Can both act as an activator or a repressor depending on the context. Mediates MBD1-dependent transcriptional repression, probably by recruiting complexes containing SETDB1. Required to stimulate histone methyltransferase activity of SETDB1 and facilitate the conversion of dimethylated to trimethylated H3 'Lys-9' (H3K9me3). The complex formed with MBD1 and SETDB1 represses transcription and couples DNA methylation and histone H3 'Lys-9' trimethylation (H3K9me3). Facilitates telomerase TERT and TERC gene expression by SP1 in cancer cells. (from UniProt Q6VMQ6)
ATG12	66.0048	-0.598291	0.471846	1.58508	0.20803	0.616434	Homo sapiens autophagy related 12 (ATG12), transcript variant 3, non-coding RNA. (from RefSeq NR_033363)
ATG16L1	43.0977	0.0247706	0.362267	0.00466672	0.945536	0.994752	Homo sapiens autophagy related 16 like 1 (ATG16L1), transcript variant 1, mRNA. (from RefSeq NM_030803)
ATG2A	94.6463	1.09564	0.38262	8.43306	0.00368459	0.0662511	Homo sapiens autophagy related 2A (ATG2A), transcript variant 1, mRNA. (from RefSeq NM_015104)
[truncated: 18,372,243 more chars]
