## Supplementary material for "Sequence features and dynamics of subcellular translation revealed by APEX-Ribo-Seq": Table S2

### Sheet: HOMER
Rank	Compartment	Motif	Pvalue	Log pvalue	Percent targets	Percent background	Log2FoldChange enrichment	Is significant	Motif name
11	Clathrin-coated vesicle_Ribo	TCGTGCG	1e-40	-94.23	64.58	32.99	1.958	1	1-TCGTGCG
1	Clathrin-coated vesicle_Ribo	ACCGA	1e-39	-91.28	75.88	45.6	1.664	1	1-ACCGA
12	Clathrin-coated vesicle_Ribo	ACCGGGA	1e-39	-91.37	86.07	58.42	1.473	0	2-ACCGGGA
13	Clathrin-coated vesicle_Ribo	ACATCGT	1e-39	-90.74	95.18	73.24	1.3	0	3-ACATCGT
14	Clathrin-coated vesicle_Ribo	CTGTGGA	1e-38	-88.1	72.15	41.95	1.72	1	4-CTGTGGA
15	Clathrin-coated vesicle_Ribo	GCACATC	1e-36	-83.98	63.93	34.17	1.871	1	5-GCACATC
16	Clathrin-coated vesicle_Ribo	TACGACG	1e-36	-83.75	54.28	25.14	2.159	1	6-TACGACG
6	Clathrin-coated vesicle_Ribo	TGTGGA	1e-31	-73.52	87.94	64.4	1.366	0	1-TGTGGA
7	Clathrin-coated vesicle_Ribo	GGATGA	1e-31	-71.96	78.95	52.88	1.493	0	2-GGATGA
17	Clathrin-coated vesicle_Ribo	GAKGTGT	1e-31	-72.33	65.46	37.81	1.731	1	7-GAKGTGT
2	Clathrin-coated vesicle_Ribo	CATCG	1e-30	-69.26	81.69	56.86	1.437	0	2-CATCG
18	Clathrin-coated vesicle_Ribo	ATCAACG	1e-28	-64.85	58.66	32.66	1.796	1	8-ATCAACG
19	Clathrin-coated vesicle_Ribo	ACCGCAC	1e-27	-63.03	91.45	71.82	1.273	0	9-ACCGCAC
3	Clathrin-coated vesicle_Ribo	TACGA	1e-26	-61.97	63.93	38.44	1.663	1	3-TACGA
4	Clathrin-coated vesicle_Ribo	CAACG	1e-26	-61.84	73.14	48.31	1.514	1	4-CAACG
5	Clathrin-coated vesicle_Ribo	TGACG	1e-26	-60.81	73.14	48.52	1.507	1	5-TGACG
20	Clathrin-coated vesicle_Ribo	YGTCGAG	1e-26	-61.42	89.14	68.61	1.299	0	10-YGTCGAG
21	Clathrin-coated vesicle_Ribo	TCGAGCT	1e-26	-61.38	96.38	80.76	1.193	0	11-TCGAGCT
22	Clathrin-coated vesicle_Ribo	GTATCGC	1e-25	-59.23	78.95	55.63	1.419	0	12-GTATCGC
8	Clathrin-coated vesicle_Ribo	CACGCT	1e-24	-57.53	44.19	21.25	2.08	1	3-CACGCT
23	Clathrin-coated vesicle_Ribo	AGGATGA	1e-24	-56.59	48.25	24.8	1.946	1	13-AGGATGA
9	Clathrin-coated vesicle_Ribo	CGTGCA	1e-23	-54.35	55.37	31.75	1.744	1	4-CGTGCA
24	Clathrin-coated vesicle_Ribo	CCTGCTG	1e-23	-53.8	65.79	42.18	1.56	1	14-CCTGCTG
25	Clathrin-coated vesicle_Ribo	ACGGGCT	1e-23	-53.46	94.74	79.17	1.197	0	15-ACGGGCT
10	Clathrin-coated vesicle_Ribo	TCATAC	1e-21	-48.48	38.16	18.09	2.109	1	5-TCATAC
26	Clathrin-coated vesicle_Ribo	CGTCCTC	1e-20	-48.29	32.68	13.89	2.353	1	16-CGTCCTC
27	Clathrin-coated vesicle_Ribo	GGACGTC	1e-17	-40.18	92.98	79.01	1.177	0	17-GGACGTC
1	Cell junction_Ribo	ATCGT	1e-15	-35.49	63.6	44.33	1.435	0	1-ATCGT
2	Cell junction_Ribo	ACACG	1e-14	-32.77	70.39	52.33	1.345	0	2-ACACG
6	Cell junction_Ribo	ACACGC	1e-13	-31.89	48.25	30.4	1.587	1	1-ACACGC
7	Cell junction_Ribo	ACGGGC	1e-13	-31.64	63.05	44.95	1.403	0	2-ACGGGC
11	Cell junction_Ribo	GTCCGAG	1e-13	-30.26	94.19	83.11	1.133	0	1-GTCCGAG
12	Cell junction_Ribo	CACGCTG	1e-11	-27.1	31.69	17.38	1.823	1	2-CACGCTG
13	Cell junction_Ribo	GCGGATG	1e-11	-26.86	95.83	86.58	1.107	0	3-GCGGATG
14	Cell junction_Ribo	GCCGACG	1e-11	-26.58	22.26	10.19	2.184	1	4-GCCGACG
15	Cell junction_Ribo	GGAGCGG	1e-11	-25.93	38.82	23.63	1.643	1	5-GGAGCGG
8	Cell junction_Ribo	ATCGTT	1e-10	-23.07	21.05	10.04	2.097	1	3-ATCGTT
16	Cell junction_Ribo	AAGCCGA	1e-10	-24.82	25.55	12.96	1.971	1	6-AAGCCGA
17	Cell junction_Ribo	GTACCTG	1e-10	-23.47	98.03	91.19	1.075	0	7-GTACCTG
18	Cell junction_Ribo	GTGTGTG	1e-10	-23.08	94.41	85.26	1.107	0	8-GTGTGTG
3	Cell junction_Ribo	GGACG	1e-09	-22.16	81.91	69.01	1.187	0	3-GGACG
4	Cell junction_Ribo	TCCGA	1e-09	-21.47	71.82	57.73	1.244	0	4-TCCGA
9	Cell junction_Ribo	TCCGAG	1e-09	-21.56	48.03	33.54	1.432	0	4-TCCGAG
19	Cell junction_Ribo	CCACGAG	1e-09	-21.62	44.85	30.54	1.469	0	9-CCACGAG
20	Cell junction_Ribo	GATCCGG	1e-09	-21.33	30.04	17.58	1.709	1	10-GATCCGG
21	Cell junction_Ribo	CGYGTGT	1e-09	-21.16	41.67	27.76	1.501	1	11-CGYGTGT
22	Cell junction_Ribo	ACGAGTG	1e-09	-20.85	89.14	78.46	1.136	0	12-ACGAGTG
5	Cell junction_Ribo	CACGA	1e-08	-18.94	67	53.57	1.251	0	5-CACGA
10	Cell junction_Ribo	GAGCGG	1e-08	-20.31	61.07	46.83	1.304	0	5-GAGCGG
23	Cell junction_Ribo	GCGGTAC	1e-08	-19.96	53.51	39.37	1.359	0	13-GCGGTAC
24	Cell junction_Ribo	SCACGTC	1e-08	-19.7	87.17	76.38	1.141	0	14-SCACGTC
25	Cell junction_Ribo	GAGTCGG	1e-08	-18.47	15.35	6.9	2.225	1	15-GAGTCGG
26	Cell junction_Ribo	ACGTCTG	1e-06	-14.06	48.46	37.06	1.308	0	16-ACGTCTG
27	Cell junction_Ribo	CGAGCGT	1e-05	-11.61	77.85	68.66	1.134	0	17-CGAGCGT
28	Cell junction_Ribo	CTGCACG	0.0001	-11.46	37.39	27.72	1.349	0	18-CTGCACG
6	Centrosome_Ribo	CACGCT	1e-50	-116.4	75.99	41.02	1.853	1	1-CACGCT
12	Centrosome_Ribo	CAGCATC	1e-48	-111.7	75.33	41.02	1.836	1	1-CAGCATC
1	Centrosome_Ribo	ACACG	1e-47	-109.9	77.41	43.81	1.767	1	1-ACACG
7	Centrosome_Ribo	CGACGT	1e-47	-108.7	68.53	34.27	2	1	2-CGACGT
13	Centrosome_Ribo	ACGGMCM	1e-47	-110.4	65.13	30.55	2.132	1	2-ACGGMCM
14	Centrosome_Ribo	WCGCAGA	1e-46	-108.2	71.6	37.54	1.907	1	3-WCGCAGA
15	Centrosome_Ribo	TCGACGT	1e-46	-108.2	83.22	51.37	1.62	1	4-TCGACGT
16	Centrosome_Ribo	CCGRGAA	1e-45	-105.7	64.36	30.52	2.109	1	5-CCGRGAA
17	Centrosome_Ribo	CGAGTGT	1e-44	-102.3	74.56	41.75	1.786	1	6-CGAGTGT
2	Centrosome_Ribo	GACCG	1e-43	-100.8	82.35	51.4	1.602	1	2-GACCG
18	Centrosome_Ribo	ATCGTGC	1e-43	-101.2	60.75	27.87	2.18	1	7-ATCGTGC
8	Centrosome_Ribo	DGGACG	1e-41	-94.63	73.57	42.04	1.75	1	3-DGGACG
19	Centrosome_Ribo	CCACGTC	1e-41	-94.6	63.6	31.61	2.012	1	8-CCACGTC
20	Centrosome_Ribo	AGCGGCA	1e-40	-93.29	52.08	21.51	2.421	1	9-AGCGGCA
21	Centrosome_Ribo	CCGCGAG	1e-40	-93.16	82.02	52.36	1.566	1	10-CCGCGAG
22	Centrosome_Ribo	ACGGCTC	1e-40	-92.45	95.94	74.32	1.291	0	11-ACGGCTC
9	Centrosome_Ribo	GTGTGC	1e-38	-88.56	68.86	37.97	1.814	1	4-GTGTGC
23	Centrosome_Ribo	SKGACGA	1e-37	-87.42	82.02	53.44	1.535	1	12-SKGACGA
24	Centrosome_Ribo	CACGCTG	1e-37	-86.2	50.77	21.55	2.356	1	13-CACGCTG
25	Centrosome_Ribo	TACAACG	1e-37	-85.33	88.49	62.71	1.411	0	14-TACAACG
3	Centrosome_Ribo	GGACG	1e-36	-82.94	85.96	59.54	1.444	0	3-GGACG
10	Centrosome_Ribo	TCGTGC	1e-35	-81.6	42.87	15.96	2.686	1	5-TCGTGC
4	Centrosome_Ribo	CAACG	1e-34	-79.86	74.89	46.3	1.617	1	4-CAACG
11	Centrosome_Ribo	CGTGTC	1e-34	-78.87	44.96	17.99	2.499	1	6-CGTGTC
26	Centrosome_Ribo	TCTGACG	1e-34	-80.33	94.08	72.75	1.293	0	15-TCTGACG
27	Centrosome_Ribo	TCGTGCG	1e-33	-77	83.55	57.4	1.456	0	16-TCGTGCG
28	Centrosome_Ribo	CGAGGCC	1e-32	-74.16	58.55	30.43	1.924	1	17-CGAGGCC
29	Centrosome_Ribo	CTGCTGG	1e-29	-68.6	67.65	40.65	1.664	1	18-CTGCTGG
5	Centrosome_Ribo	CGACG	1e-27	-63.76	64.04	37.88	1.691	1	5-CGACG
30	Centrosome_Ribo	GCGTTGC	1e-25	-59.08	93.97	76.55	1.228	0	19-GCGTTGC
31	Centrosome_Ribo	TGACGGC	1e-22	-52.88	95.72	80.85	1.184	0	20-TGACGGC
32	Centrosome_Ribo	GGACGAG	1e-17	-40.1	98.14	88.24	1.112	0	21-GGACGAG
46	Intermediate filament_Ribo	GCGGGCA	1e-35	-80.96	48.14	18.1	2.66	1	1-GCGGGCA
47	Intermediate filament_Ribo	CCGAGGC	1e-33	-76.73	67.54	36.58	1.846	1	2-CCGAGGC
48	Intermediate filament_Ribo	GTGYGGC	1e-30	-69.33	51.97	23.47	2.214	1	3-GTGYGGC
49	Intermediate filament_Ribo	GGGCAGT	1e-29	-68.41	55.81	27.03	2.065	1	4-GGGCAGT
50	Intermediate filament_Ribo	CGCGTGA	1e-29	-66.89	58.66	29.98	1.957	1	5-CGCGTGA
12	Intermediate filament_Ribo	TGGGCA	1e-28	-65.11	81.36	55.14	1.476	0	1-TGGGCA
13	Intermediate filament_Ribo	GGGCTC	1e-28	-64.86	74.78	47.14	1.586	1	2-GGGCTC
51	Intermediate filament_Ribo	GCTGCGG	1e-28	-65.51	69.19	40.82	1.695	1	6-GCTGCGG
14	Intermediate filament_Ribo	GCTGCG	1e-27	-62.88	72.04	44.49	1.619	1	3-GCTGCG
15	Intermediate filament_Ribo	CRCGGC	1e-27	-62.49	79.39	53.31	1.489	0	4-CRCGGC
52	Intermediate filament_Ribo	CGCGACC	1e-27	-64.46	61.51	33.24	1.85	1	7-CGCGACC
53	Intermediate filament_Ribo	TGCGTTC	1e-27	-62.39	51.43	24.26	2.12	1	8-TGCGTTC
54	Intermediate filament_Ribo	AGCGGCA	1e-27	-62.3	73.57	46.34	1.588	1	9-AGCGGCA
1	Intermediate filament_Ribo	GCGTG	1e-25	-58.62	82.46	58.07	1.42	0	1-GCGTG
55	Intermediate filament_Ribo	GACGACG	1e-24	-56.04	30.15	9.29	3.245	1	10-GACGACG
16	Intermediate filament_Ribo	CGGGCA	1e-23	-54.11	57.89	32.07	1.805	1	5-CGGGCA
56	Intermediate filament_Ribo	GCGTGTG	1e-23	-55.18	57.02	31.06	1.836	1	11-GCGTGTG
57	Intermediate filament_Ribo	ACACGGG	1e-23	-54.91	92.76	73.98	1.254	0	12-ACACGGG
58	Intermediate filament_Ribo	AGACCGA	1e-23	-54.07	35.75	13.4	2.668	1	13-AGACCGA
59	Intermediate filament_Ribo	CTCACCT	1e-23	-53.76	67.98	42.42	1.603	1	14-CTCACCT
60	Intermediate filament_Ribo	TCGCAGC	1e-23	-53.11	30.15	9.73	3.099	1	15-TCGCAGC
17	Intermediate filament_Ribo	AGCGCC	1e-22	-50.84	58.99	33.95	1.738	1	6-AGCGCC
18	Intermediate filament_Ribo	CCGTGC	1e-22	-50.79	68.86	44.04	1.564	1	7-CCGTGC
61	Intermediate filament_Ribo	ACCGAGA	1e-22	-52.19	59.98	34.58	1.735	1	16-ACCGAGA
19	Intermediate filament_Ribo	CGCGAG	1e-21	-50.53	59.87	34.87	1.717	1	8-CGCGAG
20	Intermediate filament_Ribo	GGCGTG	1e-21	-50.15	77.74	54.38	1.43	0	9-GGCGTG
21	Intermediate filament_Ribo	ADCCGC	1e-21	-48.93	54.06	29.82	1.813	1	10-ADCCGC
62	Intermediate filament_Ribo	GCTACGA	1e-21	-49.28	33.66	12.87	2.615	1	17-GCTACGA
63	Intermediate filament_Ribo	CGCCGTC	1e-21	-49.2	58.88	34.28	1.718	1	18-CGCCGTC
64	Intermediate filament_Ribo	GAGCTGG	1e-21	-48.42	67.98	43.73	1.555	1	19-GAGCTGG
2	Intermediate filament_Ribo	GACGG	1e-20	-48	81.69	59.7	1.368	0	2-GACGG
3	Intermediate filament_Ribo	AGCGC	1e-20	-46.76	87.17	67.35	1.294	0	3-AGCGC
22	Intermediate filament_Ribo	CASACG	1e-20	-47.24	63.82	39.73	1.606	1	11-CASACG
23	Intermediate filament_Ribo	GACCGA	1e-20	-46.89	62.5	38.55	1.621	1	12-GACCGA
24	Intermediate filament_Ribo	CGAGGC	1e-20	-46.48	65.57	41.7	1.572	1	13-CGAGGC
65	Intermediate filament_Ribo	CTCGCAC	1e-20	-47.91	25	7.17	3.487	1	20-CTCGCAC
66	Intermediate filament_Ribo	AGCGCAG	1e-20	-47.16	37.06	15.78	2.349	1	21-AGCGCAG
67	Intermediate filament_Ribo	GAGGGGC	1e-20	-47.15	44.41	21.72	2.045	1	22-GAGGGGC
68	Intermediate filament_Ribo	CAGACGC	1e-20	-46.74	53.29	29.62	1.799	1	23-CAGACGC
69	Intermediate filament_Ribo	TRCGSST	1e-20	-46.38	50.11	26.8	1.87	1	24-TRCGSST
25	Intermediate filament_Ribo	TCAGCG	1e-19	-45.49	51.75	28.59	1.81	1	14-TCAGCG
26	Intermediate filament_Ribo	AGCGGG	1e-19	-45.44	63.49	39.91	1.591	1	15-AGCGGG
27	Intermediate filament_Ribo	GGACGG	1e-19	-45.23	70.61	47.43	1.489	0	16-GGACGG
28	Intermediate filament_Ribo	GTGTCG	1e-19	-44.21	52.41	29.53	1.775	1	17-GTGTCG
70	Intermediate filament_Ribo	ACACGCT	1e-19	-45.9	53.73	30.28	1.774	1	25-ACACGCT
71	Intermediate filament_Ribo	GAAGGCC	1e-19	-45.75	51.32	28	1.833	1	26-GAAGGCC
72	Intermediate filament_Ribo	GCCGGAC	1e-19	-45.7	26.64	8.69	3.066	1	27-GCCGGAC
4	Intermediate filament_Ribo	GCCGT	1e-18	-43.48	82.68	62.19	1.329	0	4-GCCGT
29	Intermediate filament_Ribo	AGCGCA	1e-18	-43.65	48.46	26.06	1.86	1	18-AGCGCA
30	Intermediate filament_Ribo	CAACGT	1e-18	-43.35	33.55	13.97	2.402	1	19-CAACGT
73	Intermediate filament_Ribo	GAGTGCC	1e-18	-43.62	43.97	22.23	1.978	1	28-GAGTGCC
74	Intermediate filament_Ribo	ATCCGCG	1e-18	-43.33	84.32	64.41	1.309	0	29-ATCCGCG
75	Intermediate filament_Ribo	CCTGCTC	1e-18	-43.33	54.17	31.39	1.726	1	30-CCTGCTC
76	Intermediate filament_Ribo	GKGCGAT	1e-18	-43.04	30.92	11.97	2.583	1	31-GKGCGAT
77	Intermediate filament_Ribo	GCCATCC	1e-18	-42.08	39.58	18.88	2.096	1	32-GCCATCC
78	Intermediate filament_Ribo	CTGTACG	1e-18	-41.89	66.56	44.02	1.512	1	33-CTGTACG
79	Intermediate filament_Ribo	AGCGCCC	1e-18	-41.64	63.05	40.45	1.559	1	34-AGCGCCC
5	Intermediate filament_Ribo	GACGC	1e-17	-41.09	77.85	57.02	1.365	0	5-GACGC
6	Intermediate filament_Ribo	CACGG	1e-17	-39.67	85.2	66.67	1.278	0	6-CACGG
31	Intermediate filament_Ribo	GTGCGG	1e-17	-40.87	53.62	31.5	1.702	1	20-GTGCGG
32	Intermediate filament_Ribo	AGCGGC	1e-17	-39.57	68.97	47.33	1.457	0	21-AGCGGC
33	Intermediate filament_Ribo	TCGCAC	1e-17	-39.45	48.79	27.49	1.775	1	22-TCGCAC
80	Intermediate filament_Ribo	AGKGCAC	1e-17	-40.37	43.75	22.81	1.918	1	35-AGKGCAC
81	Intermediate filament_Ribo	TCGGCAR	1e-17	-39.99	52.52	30.68	1.712	1	36-TCGGCAR
34	Intermediate filament_Ribo	CCGACC	1e-16	-37.29	58.99	37.64	1.567	1	23-CCGACC
82	Intermediate filament_Ribo	AGGACGG	1e-16	-39.11	39.47	19.48	2.026	1	37-AGGACGG
83	Intermediate filament_Ribo	CCGTGGG	1e-16	-38.57	78.4	58.4	1.342	0	38-CCGTGGG
84	Intermediate filament_Ribo	CCTGGTG	1e-16	-37.81	58.99	37.49	1.573	1	39-CCTGGTG
85	Intermediate filament_Ribo	CAGGGGG	1e-16	-37.67	32.35	14.18	2.281	1	40-CAGGGGG
86	Intermediate filament_Ribo	TTCCGAG	1e-16	-37.1	36.95	17.92	2.062	1	41-TTCCGAG
7	Intermediate filament_Ribo	ACCGG	1e-15	-36.39	81.8	63.13	1.296	0	7-ACCGG
87	Intermediate filament_Ribo	CAACCGC	1e-15	-35.73	24.67	9.13	2.702	1	42-CAACCGC
88	Intermediate filament_Ribo	TCCACGG	1e-15	-35.05	31.36	14.14	2.218	1	43-TCCACGG
89	Intermediate filament_Ribo	CACCAGC	1e-15	-34.73	50.22	30.04	1.672	1	44-CACCAGC
8	Intermediate filament_Ribo	TCGCA	1e-14	-34.14	60.96	40.66	1.499	0	8-TCGCA
35	Intermediate filament_Ribo	CACCGG	1e-14	-33.98	51.32	31.3	1.64	1	24-CACCGG
36	Intermediate filament_Ribo	TGAGCT	1e-14	-33.92	72.59	53.06	1.368	0	25-TGAGCT
37	Intermediate filament_Ribo	GGTGCA	1e-14	-32.44	64.36	44.76	1.438	0	26-GGTGCA
90	Intermediate filament_Ribo	AGATCCG	1e-14	-34.28	23.57	8.61	2.738	1	45-AGATCCG
91	Intermediate filament_Ribo	GTGTCGT	1e-14	-32.94	84.76	68.09	1.245	0	46-GTGTCGT
38	Intermediate filament_Ribo	CCMCGG	1e-13	-32	81.58	64.29	1.269	0	27-CCMCGG
9	Intermediate filament_Ribo	TGCGG	1e-12	-29.42	88.16	73.6	1.198	0	9-TGCGG
39	Intermediate filament_Ribo	CACGCT	1e-12	-29.16	53.95	35.3	1.528	1	28-CACGCT
40	Intermediate filament_Ribo	CGAGTT	1e-12	-28.94	62.61	44.1	1.42	0	29-CGAGTT
41	Intermediate filament_Ribo	AGCCCG	1e-12	-28.89	59.54	41	1.452	0	30-AGCCCG
42	Intermediate filament_Ribo	CCTGCG	1e-12	-28.52	66.34	48.19	1.377	0	31-CCTGCG
92	Intermediate filament_Ribo	CGGCTCG	1e-12	-29.26	31.14	15.38	2.025	1	47-CGGCTCG
10	Intermediate filament_Ribo	CAACG	1e-10	-23.64	72.26	56.37	1.282	0	10-CAACG
43	Intermediate filament_Ribo	AGCAGG	1e-10	-23.73	81.69	67.28	1.214	0	32-AGCAGG
44	Intermediate filament_Ribo	GTCGTC	1e-10	-23.63	26.43	13.18	2.005	1	33-GTCGTC
93	Intermediate filament_Ribo	ACGTACG	1e-10	-23.23	22.59	10.29	2.195	1	48-ACGTACG
94	Intermediate filament_Ribo	GGAGGAG	1e-10	-23.07	72.48	56.9	1.274	0	49-GGAGGAG
11	Intermediate filament_Ribo	CACGC	1e-08	-20.69	78.62	64.72	1.215	0	11-CACGC
45	Intermediate filament_Ribo	CGTACG	1e-08	-18.6	9.43	2.64	3.572	1	34-CGTACG
95	Intermediate filament_Ribo	TAGGTAG	0.01	-4.747	5.37	2.89	1.858	0	50-TAGGTAG
1	ERM_Ribo	ATAAA	1	-0.000214	92.65	96.36	0.9615	0	1-ATAAA
2	ERM_Ribo	AATAA	1	-0.000152	91.12	95.39	0.9552	0	2-AATAA
3	ERM_Ribo	TAATA	1	0	68.97	81.95	0.8416	0	3-TAATA
4	ERM_Ribo	TAGTA	1	0	56.25	71.82	0.7832	0	4-TAGTA
5	ERM_Ribo	TAGGB	1	0	51.21	74.01	0.6919	0	5-TAGGB
6	ERM_Ribo	MTAGG	1	0	51.1	74.39	0.6869	0	6-MTAGG
7	ERM_Ribo	VTAGG	1	0	55.7	75.36	0.7391	0	7-VTAGG
8	ERM_Ribo	STTAG	1	0	52.85	77.25	0.6841	0	8-STTAG
9	ERM_Ribo	GATAG	1	0	53.62	79.16	0.6774	0	9-GATAG
10	ERM_Ribo	ACTAG	1	0	56.14	75.51	0.7435	0	10-ACTAG
11	ERM_Ribo	CTAGT	1	0	55.48	78.59	0.7059	0	11-CTAGT
12	ERM_Ribo	MTAGT	1	0	57.57	78.06	0.7375	0	12-MTAGT
13	ERM_Ribo	VTAGT	1	0	56.8	79.19	0.7173	0	13-VTAGT
14	ERM_Ribo	CTAGC	1	0	57.68	80.27	0.7186	0	14-CTAGC
15	ERM_Ribo	CTAGG	1	0	61.07	76.78	0.7954	0	15-CTAGG
16	ERM_Ribo	GTATA	1	0	58.66	78.78	0.7446	0	16-GTATA
17	ERM_Ribo	ATTAG	1	0	60.53	77.45	0.7815	0	17-ATTAG
18	ERM_Ribo	TTAGR	1	0	58	80.26	0.7227	0	18-TTAGR
19	ERM_Ribo	TAGTT	1	0	61.07	79.14	0.7717	0	19-TAGTT
20	ERM_Ribo	TTAGT	1	0	62.83	78.85	0.7968	0	20-TTAGT
21	ERM_Ribo	GGTAG	1	0	57.24	84.75	0.6754	0	21-GGTAG
22	ERM_Ribo	TTAGC	1	0	59.65	81.68	0.7303	0	22-TTAGC
23	ERM_Ribo	AATAG	1	0	60.96	81.61	0.747	0	23-AATAG
24	ERM_Ribo	CTATA	1	0	62.06	80.52	0.7707	0	24-CTATA
25	ERM_Ribo	TAGAT	1	0	60.42	81.89	0.7378	0	25-TAGAT
26	ERM_Ribo	YATAG	1	0	59.65	82.57	0.7224	0	26-YATAG
27	ERM_Ribo	TCATA	1	0	61.29	81.67	0.7505	0	27-TCATA
28	ERM_Ribo	BATAA	1	0	61.95	80.74	0.7673	0	28-BATAA
29	ERM_Ribo	GTAAT	1	0	63.27	80.13	0.7896	0	29-GTAAT
30	ERM_Ribo	ATATA	1	0	62.61	80.89	0.774	0	30-ATATA
31	ERM_Ribo	CTTAG	1	0	63.82	83.95	0.7602	0	31-CTTAG
32	ERM_Ribo	CATAT	1	0	62.72	84.74	0.7401	0	32-CATAT
33	ERM_Ribo	TCTAG	1	0	63.49	84.06	0.7553	0	33-TCTAG
34	ERM_Ribo	ACATA	1	0	63.6	83.72	0.7597	0	34-ACATA
35	ERM_Ribo	TAGGA	1	0	65.13	83.92	0.7761	0	35-TAGGA
36	ERM_Ribo	ATAAT	1	0	67.21	83.46	0.8053	0	36-ATAAT
37	ERM_Ribo	AGTAG	1	0	66.12	85.2	0.7761	0	37-AGTAG
38	ERM_Ribo	TAATT	1	0	68.42	84.02	0.8143	0	38-TAATT
39	ERM_Ribo	TATAR	1	0	68.2	83.49	0.8169	0	39-TATAR
40	ERM_Ribo	GATAA	1	0	67.76	84.56	0.8013	0	40-GATAA
41	ERM_Ribo	RATAM	1	0	66.89	87.87	0.7612	0	41-RATAM
42	ERM_Ribo	TTTAG	1	0	68.42	84.87	0.8062	0	42-TTTAG
43	ERM_Ribo	TGTAG	1	0	67.21	87.7	0.7664	0	43-TGTAG
44	ERM_Ribo	TTAAT	1	0	70.83	85.76	0.8259	0	44-TTAAT
45	ERM_Ribo	TAGMA	1	0	70.07	88.51	0.7917	0	45-TAGMA
46	ERM_Ribo	AATTA	1	0	71.16	86.33	0.8243	0	46-AATTA
47	ERM_Ribo	AATAY	1	0	71.71	90.12	0.7957	0	47-AATAY
48	ERM_Ribo	TGTAA	1	0	73.79	88.95	0.8296	0	48-TGTAA
49	ERM_Ribo	TTGTA	1	0	74.89	90.65	0.8261	0	49-TTGTA
50	ERM_Ribo	AAATA	1	0	81.69	92.39	0.8842	0	50-AAATA
51	ERM_Ribo	CGTAAT	1	-0.000117	9.1	14.66	0.6207	0	1-CGTAAT
52	ERM_Ribo	TTATAA	1	-1e-06	92.87	97.59	0.9516	0	2-TTATAA
53	ERM_Ribo	CTAATA	1	0	32.68	45.69	0.7153	0	3-CTAATA
54	ERM_Ribo	SGTAAT	1	0	27.3	41.69	0.6548	0	4-SGTAAT
55	ERM_Ribo	TAATAW	1	0	52.52	67.95	0.7729	0	5-TAATAW
56	ERM_Ribo	ATAATA	1	0	40.9	58.31	0.7014	0	6-ATAATA
57	ERM_Ribo	TTARTT	1	0	49.12	65.34	0.7518	0	7-TTARTT
58	ERM_Ribo	CTAATT	1	0	39.04	57.01	0.6848	0	8-CTAATT
59	ERM_Ribo	ATAATT	1	0	43.31	61.69	0.7021	0	9-ATAATT
60	ERM_Ribo	AGTAAT	1	0	36.07	52.55	0.6864	0	10-AGTAAT
61	ERM_Ribo	CTTAAT	1	0	40.35	59.15	0.6822	0	11-CTTAAT
62	ERM_Ribo	TAGTTT	1	0	42.11	59.22	0.7111	0	12-TAGTTT
63	ERM_Ribo	ATTAAT	1	0	41.45	58.35	0.7104	0	13-ATTAAT
64	ERM_Ribo	TGTAAT	1	0	47.59	63.94	0.7443	0	14-TGTAAT
65	ERM_Ribo	TAATGT	1	0	42.11	59.97	0.7022	0	15-TAATGT
66	ERM_Ribo	TATAAT	1	0	41.56	60.05	0.6921	0	16-TATAAT
67	ERM_Ribo	TAATAT	1	0	37.83	56.32	0.6717	0	17-TAATAT
68	ERM_Ribo	TAATTA	1	0	40.68	57.44	0.7082	0	18-TAATTA
69	ERM_Ribo	TTAATA	1	0	46.27	65.92	0.7019	0	19-TTAATA
70	ERM_Ribo	TAATGS	1	0	34.54	54.26	0.6366	0	20-TAATGS
71	ERM_Ribo	AATAAT	1	0	46.49	65.24	0.7126	0	21-AATAAT
72	ERM_Ribo	GCTAAT	1	0	49.34	69.46	0.7103	0	22-GCTAAT
73	ERM_Ribo	TAATTT	1	0	52.19	69.55	0.7504	0	23-TAATTT
74	ERM_Ribo	TTTAAT	1	0	54.06	72.05	0.7503	0	24-TTTAAT
75	ERM_Ribo	STAATA	1	0	32.02	49.3	0.6495	0	25-STAATA
76	ERM_Ribo	BDTAAT	1	0	56.14	76.57	0.7332	0	26-BDTAAT
77	ERM_Ribo	STTTTG	1	0	54.28	81.48	0.6662	0	27-STTTTG
78	ERM_Ribo	AATTTT	1	0	58.44	77.92	0.75	0	28-AATTTT
79	ERM_Ribo	ATTTTG	1	0	57.46	80.96	0.7097	0	29-ATTTTG
80	ERM_Ribo	TTTTTC	1	0	61.29	79.59	0.7701	0	30-TTTTTC
81	ERM_Ribo	TTTTWT	1	0	60.64	79.45	0.7632	0	31-TTTTWT
82	ERM_Ribo	CATTTT	1	0	59.43	80.47	0.7385	0	32-CATTTT
83	ERM_Ribo	TCTTTT	1	0	62.39	80.21	0.7778	0	33-TCTTTT
84	ERM_Ribo	TTRTTT	1	0	61.4	79.34	0.7739	0	34-TTRTTT
85	ERM_Ribo	TTTRTT	1	0	61.62	81.3	0.7579	0	35-TTTRTT
86	ERM_Ribo	TTTTTT	1	0	62.83	80.86	0.777	0	36-TTTTTT
87	ERM_Ribo	TTTTAA	1	0	63.27	80.8	0.783	0	37-TTTTAA
88	ERM_Ribo	TATTTT	1	0	61.95	83.43	0.7425	0	38-TATTTT
89	ERM_Ribo	RTTTTT	1	0	63.38	82.77	0.7657	0	39-RTTTTT
90	ERM_Ribo	TTTTTG	1	0	63.05	82.63	0.763	0	40-TTTTTG
91	ERM_Ribo	TAATGA	1	0	63.05	83.53	0.7548	0	41-TAATGA
92	ERM_Ribo	TTTTGT	1	0	63.49	83.04	0.7646	0	42-TTTTGT
93	ERM_Ribo	CTTTTA	1	0	65.57	81.09	0.8086	0	43-CTTTTA
94	ERM_Ribo	TTTTTA	1	0	64.14	82.58	0.7767	0	44-TTTTTA
95	ERM_Ribo	SWTTTT	1	0	64.04	83.85	0.7637	0	45-SWTTTT
96	ERM_Ribo	TGTTTT	1	0	65.57	83.64	0.784	0	46-TGTTTT
97	ERM_Ribo	AGTTTT	1	0	69.52	87.84	0.7914	0	47-AGTTTT
98	ERM_Ribo	KTTTTT	1	0	71.49	87.15	0.8203	0	48-KTTTTT
99	ERM_Ribo	TTTATW	1	0	70.94	87.25	0.8131	0	49-TTTATW
100	ERM_Ribo	TTKTTT	1	0	72.59	89.4	0.812	0	50-TTKTTT
101	ERM_Ribo	CGTTTTT	1	-0.001159	9.21	13.74	0.6703	0	1-CGTTTTT
102	ERM_Ribo	AATAAAW	1	-0.000916	43.09	50.4	0.855	0	2-AATAAAW
103	ERM_Ribo	CTTTATT	1	-1e-06	29.17	39.88	0.7314	0	3-CTTTATT
104	ERM_Ribo	TAATTTA	1	0	25.33	36.31	0.6976	0	4-TAATTTA
105	ERM_Ribo	GTTTTTC	1	0	25.44	37.07	0.6863	0	5-GTTTTTC
106	ERM_Ribo	TAATTTT	1	0	37.83	51.21	0.7387	0	6-TAATTTT
107	ERM_Ribo	TTTAATA	1	0	29.28	42.29	0.6924	0	7-TTTAATA
108	ERM_Ribo	TTTTATA	1	0	36.51	50.12	0.7285	0	8-TTTTATA
109	ERM_Ribo	CTAATTT	1	0	24.12	37.03	0.6514	0	9-CTAATTT
110	ERM_Ribo	RGTTTTT	1	0	26.1	39.55	0.6599	0	10-RGTTTTT
111	ERM_Ribo	TTTAAAT	1	0	37.39	51.8	0.7218	0	11-TTTAAAT
112	ERM_Ribo	TTTAAAC	1	0	23.36	36.9	0.6331	0	12-TTTAAAC
113	ERM_Ribo	RTGTTTT	1	0	30.7	45.74	0.6712	0	13-RTGTTTT
114	ERM_Ribo	ATTTTAT	1	0	36.07	51.82	0.6961	0	14-ATTTTAT
115	ERM_Ribo	TTTTTTT	1	0	48.46	64.28	0.7539	0	15-TTTTTTT
116	ERM_Ribo	TTTWWWA	1	0	43.75	60.33	0.7252	0	16-TTTWWWA
117	ERM_Ribo	AATTTTT	1	0	41.01	57.56	0.7125	0	17-AATTTTT
118	ERM_Ribo	TGTTTTT	1	0	42.98	60.45	0.711	0	18-TGTTTTT
119	ERM_Ribo	TTATTTT	1	0	43.97	62.63	0.7021	0	19-TTATTTT
120	ERM_Ribo	ATTTTTA	1	0	41.56	60.02	0.6924	0	20-ATTTTTA
121	ERM_Ribo	TTTWTTT	1	0	45.18	63.51	0.7114	0	21-TTTWTTT
122	ERM_Ribo	GATTTTT	1	0	32.24	49.47	0.6517	0	22-GATTTTT
123	ERM_Ribo	TTTTAAT	1	0	36.73	54.25	0.6771	0	23-TTTTAAT
124	ERM_Ribo	TTTTDTT	1	0	40.57	60.32	0.6726	0	24-TTTTDTT
125	ERM_Ribo	GTTTTTT	1	0	35.31	51.98	0.6793	0	25-GTTTTTT
126	ERM_Ribo	TTTTTAA	1	0	49.23	67.83	0.7258	0	26-TTTTTAA
127	ERM_Ribo	AGTTTTT	1	0	31.47	47.5	0.6625	0	27-AGTTTTT
128	ERM_Ribo	TATTTTG	1	0	33.99	52.27	0.6503	0	28-TATTTTG
129	ERM_Ribo	TTATTTT	1	0	51.64	69.53	0.7427	0	29-TTATTTT
130	ERM_Ribo	MCTTTTT	1	0	31.36	49.42	0.6346	0	30-MCTTTTT
131	ERM_Ribo	YTWTTTT	1	0	51.54	73.01	0.7059	0	31-YTWTTTT
132	ERM_Ribo	TTTTTTA	1	0	51.54	72.15	0.7143	0	32-TTTTTTA
133	ERM_Ribo	TTTTTTV	1	0	54.5	72.13	0.7556	0	33-TTTTTTV
134	ERM_Ribo	WTATTTT	1	0	54.28	74.22	0.7313	0	34-WTATTTT
135	ERM_Ribo	TWTTTTA	1	0	53.07	73.29	0.7241	0	35-TWTTTTA
136	ERM_Ribo	TYTTTTT	1	0	57.02	76.05	0.7498	0	36-TYTTTTT
137	ERM_Ribo	TTTTTTT	1	0	57.13	77.37	0.7384	0	37-TTTTTTT
138	ERM_Ribo	KTTTTTT	1	0	57.13	77.19	0.7401	0	38-KTTTTTT
139	ERM_Ribo	TTTTTCT	1	0	58.66	76.08	0.771	0	39-TTTTTCT
140	ERM_Ribo	TTTTTTT	1	0	58.99	77.45	0.7617	0	40-TTTTTTT
141	ERM_Ribo	TTTTTTT	1	0	62.72	82.19	0.7631	0	41-TTTTTTT
142	ERM_Ribo	TTTTWWT	1	0	66.45	81.68	0.8135	0	42-TTTTWWT
143	ERM_Ribo	TTTTAWW	1	0	67.32	82.36	0.8174	0	43-TTTTAWW
144	ERM_Ribo	TTTTTTK	1	0	67.11	84.82	0.7912	0	44-TTTTTTK
145	ERM_Ribo	BTTTTTT	1	0	67.87	84.38	0.8043	0	45-BTTTTTT
146	ERM_Ribo	TTTTTTA	1	0	70.94	86.93	0.8161	0	46-TTTTTTA
147	ERM_Ribo	TTTTTTT	1	0	73.36	87.23	0.841	0	47-TTTTTTT
148	ERM_Ribo	TTTTTTT	1	0	74.34	88.16	0.8432	0	48-TTTTTTT
149	ERM_Ribo	YTTTTTT	1	0	73.57	88.8	0.8285	0	49-YTTTTTT
150	ERM_Ribo	TTTTTTA	1	0	75.99	89.15	0.8524	0	50-TTTTTTA
11	Early endosome_Ribo	AAAAGCG	1e-20	-47.53	54.06	32.1	1.684	1	1-AAAAGCG
12	Early endosome_Ribo	CGHCGAC	1e-19	-45.13	66.89	45.54	1.469	0	2-CGHCGAC
6	Early endosome_Ribo	CATCGT	1e-18	-41.76	67.21	46.68	1.44	0	1-CATCGT
1	Early endosome_Ribo	AGCGT	1e-16	-38.73	73.79	54.74	1.348	0	1-AGCGT
7	Early endosome_Ribo	CGATCC	1e-16	-37.58	73.9	55.19	1.339	0	2-CGATCC
8	Early endosome_Ribo	GCTGAC	1e-16	-37.33	72.15	53.26	1.355	0	3-GCTGAC
9	Early endosome_Ribo	TATGAC	1e-14	-33.73	50.55	32.32	1.564	1	4-TATGAC
13	Early endosome_Ribo	GCACCAG	1e-14	-32.88	50.77	32.85	1.546	1	3-GCACCAG
2	Early endosome_Ribo	GCGAG	1e-13	-30.59	82.24	67.04	1.227	0	2-GCGAG
3	Early endosome_Ribo	ACGAG	1e-13	-30.07	81.47	66.18	1.231	0	3-ACGAG
10	Early endosome_Ribo	GCGGCA	1e-13	-29.96	56.47	39.17	1.442	0	5-GCGGCA
14	Early endosome_Ribo	GCCAGTA	1e-12	-29.78	28.4	14.27	1.99	1	4-GCCAGTA
4	Early endosome_Ribo	CCCGT	1e-11	-25.94	74.01	58.82	1.258	0	4-CCCGT
15	Early endosome_Ribo	CGGCAGC	1e-11	-25.41	41.45	26.41	1.569	1	5-CGGCAGC
5	Early endosome_Ribo	ACGCG	1e-07	-18.04	47.48	34.64	1.371	0	5-ACGCG
11	Endosome_Ribo	GGGACGC	1e-19	-46.04	46.6	25.36	1.838	1	1-GGGACGC
6	Endosome_Ribo	GGGACG	1e-16	-36.91	45.72	26.81	1.705	1	1-GGGACG
12	Endosome_Ribo	TCGCGCT	1e-13	-31.84	34.98	18.88	1.853	1	2-TCGCGCT
7	Endosome_Ribo	GACGGC	1e-12	-28.69	48.14	31.28	1.539	1	2-GACGGC
8	Endosome_Ribo	CGCCGT	1e-11	-26.26	63.82	47.57	1.342	0	3-CGCCGT
13	Endosome_Ribo	CGGCTTC	1e-11	-25.45	38.38	23.55	1.63	1	3-CGGCTTC
9	Endosome_Ribo	CACGCT	1e-10	-23.46	58.44	43.07	1.357	0	4-CACGCT
10	Endosome_Ribo	GACGAG	1e-09	-21.39	48.57	34.14	1.423	0	5-GACGAG
14	Endosome_Ribo	ACGGCAC	1e-09	-21.89	24.34	12.85	1.894	1	4-ACGGCAC
1	Endosome_Ribo	GGACG	1e-08	-19.76	80.48	68.22	1.18	0	1-GGACG
2	Endosome_Ribo	TCGTC	1e-07	-16.25	66.45	54.18	1.226	0	2-TCGTC
3	Endosome_Ribo	CACGC	1e-07	-16.25	74.56	62.93	1.185	0	3-CACGC
15	Endosome_Ribo	TCACGAC	1e-07	-16.58	6.47	1.65	3.921	1	5-TCACGAC
4	Endosome_Ribo	CGTGC	1e-06	-14.84	79.61	69.14	1.151	0	4-CGTGC
5	Endosome_Ribo	ACGGC	0.0001	-9.234	75.66	67.56	1.12	0	5-ACGGC
11	Cis-Golgi_Ribo	TRCTGGA	1e-41	-96.35	73.68	42.07	1.751	1	1-TRCTGGA
6	Cis-Golgi_Ribo	TCGTGC	1e-40	-92.81	79.28	49.27	1.609	1	1-TCGTGC
1	Cis-Golgi_Ribo	ACACG	1e-37	-86.04	75.55	46.11	1.638	1	1-ACACG
12	Cis-Golgi_Ribo	GCGTGGA	1e-36	-84.63	56.91	27.38	2.079	1	2-GCGTGGA
2	Cis-Golgi_Ribo	CATCG	1e-31	-72.51	82.79	57.62	1.437	0	2-CATCG
7	Cis-Golgi_Ribo	CACSGA	1e-31	-71.82	67.32	39.81	1.691	1	2-CACSGA
13	Cis-Golgi_Ribo	CTCCGAG	1e-31	-72.02	64.25	36.63	1.754	1	3-CTCCGAG
3	Cis-Golgi_Ribo	ACCGA	1e-30	-69.9	75.66	49.36	1.533	1	3-ACCGA
8	Cis-Golgi_Ribo	CGTGGA	1e-30	-69.1	61.84	34.79	1.778	1	3-CGTGGA
9	Cis-Golgi_Ribo	TCCGAG	1e-29	-68.86	53.29	26.84	1.985	1	4-TCCGAG
14	Cis-Golgi_Ribo	CTGAAGG	1e-29	-66.93	54.28	28.09	1.932	1	4-CTGAAGG
15	Cis-Golgi_Ribo	GAGCAGG	1e-28	-66.01	55.7	29.65	1.879	1	5-GAGCAGG
16	Cis-Golgi_Ribo	CGGCAGG	1e-28	-65.13	70.61	44.74	1.578	1	6-CGGCAGG
17	Cis-Golgi_Ribo	CGACACG	1e-28	-64.92	55.59	29.67	1.874	1	7-CGACACG
18	Cis-Golgi_Ribo	CCGACGA	1e-28	-64.83	69.08	43.19	1.599	1	8-CCGACGA
4	Cis-Golgi_Ribo	CAACG	1e-27	-62.27	74.34	49.54	1.501	1	4-CAACG
10	Cis-Golgi_Ribo	TCAGCG	1e-27	-62.69	51.97	26.91	1.931	1	5-TCAGCG
19	Cis-Golgi_Ribo	TCAGCGA	1e-27	-64.45	35.75	13.45	2.658	1	9-TCAGCGA
20	Cis-Golgi_Ribo	CACCGAC	1e-27	-63.41	56.25	30.61	1.838	1	10-CACCGAC
21	Cis-Golgi_Ribo	CGTCGTC	1e-23	-53.93	82.24	60.87	1.351	0	11-CGTCGTC
22	Cis-Golgi_Ribo	CATGCGG	1e-17	-40.74	94.63	81.58	1.16	0	12-CATGCGG
23	Cis-Golgi_Ribo	GACGCCC	1e-17	-39.68	94.63	81.78	1.157	0	13-GACGCCC
5	Cis-Golgi_Ribo	CGTGC	1e-15	-36.03	80.04	62.67	1.277	0	5-CGTGC
1	Trans-Golgi_Ribo	ACACG	1e-26	-60.82	72.92	48.23	1.512	1	1-ACACG
11	Trans-Golgi_Ribo	ACCAGAT	1e-25	-57.7	72.7	48.73	1.492	0	1-ACCAGAT
12	Trans-Golgi_Ribo	ACAAGGG	1e-23	-54.11	72.26	49.02	1.474	0	2-ACAAGGG
13	Trans-Golgi_Ribo	CAACGTG	1e-23	-54.06	70.18	46.73	1.502	1	3-CAACGTG
6	Trans-Golgi_Ribo	CTACGA	1e-22	-52.23	58.77	35.43	1.659	1	1-CTACGA
2	Trans-Golgi_Ribo	TCCGA	1e-21	-48.63	74.12	52.4	1.415	0	2-TCCGA
3	Trans-Golgi_Ribo	TACGA	1e-21	-48.46	63.71	41.25	1.544	1	3-TACGA
7	Trans-Golgi_Ribo	CTACGT	1e-20	-46.58	52.08	30.38	1.714	1	2-CTACGT
14	Trans-Golgi_Ribo	GGGACGA	1e-20	-47.01	54.28	32.31	1.68	1	4-GGGACGA
8	Trans-Golgi_Ribo	GTTCCG	1e-19	-45.05	47.92	26.99	1.775	1	3-GTTCCG
15	Trans-Golgi_Ribo	CACGCTG	1e-19	-44.02	39.8	20.22	1.968	1	5-CACGCTG
4	Trans-Golgi_Ribo	GGACG	1e-18	-42.87	83	64.49	1.287	0	4-GGACG
5	Trans-Golgi_Ribo	TCGTC	1e-18	-41.49	68.31	47.88	1.427	0	5-TCGTC
16	Trans-Golgi_Ribo	GACGCCC	1e-18	-42.85	42.76	22.94	1.864	1	6-GACGCCC
17	Trans-Golgi_Ribo	GTGTGTG	1e-18	-41.68	96.93	85.53	1.133	0	7-GTGTGTG
18	Trans-Golgi_Ribo	CGTCGTC	1e-17	-40.46	33.77	16.16	2.09	1	8-CGTCGTC
19	Trans-Golgi_Ribo	CACCTGG	1e-17	-39.79	48.79	29.01	1.682	1	9-CACCTGG
20	Trans-Golgi_Ribo	GCGAGCA	1e-16	-38.57	28.95	12.88	2.248	1	10-GCGAGCA
9	Trans-Golgi_Ribo	GACGCC	1e-15	-36.46	45.07	26.57	1.696	1	4-GACGCC
10	Trans-Golgi_Ribo	GACACG	1e-14	-33.03	37.61	20.95	1.795	1	5-GACACG
21	Trans-Golgi_Ribo	ATATATA	1e-13	-30.24	43.2	26.48	1.631	1	11-ATATATA
24	Lysosome_Ribo	TCGGGCG	1e-09	-21.55	35.64	21.43	1.663	1	1-TCGGGCG
25	Lysosome_Ribo	CGCGCGG	1e-08	-19.45	20.39	9.85	2.07	1	2-CGCGCGG
26	Lysosome_Ribo	GCGCGCG	1e-08	-19.38	40.68	26.71	1.523	1	3-GCGCGCG
27	Lysosome_Ribo	CGTCTTC	1e-07	-16.17	27.96	16.89	1.655	1	4-CGTCTTC
28	Lysosome_Ribo	GCGCCGT	1e-06	-15.8	35.42	23.4	1.514	1	5-GCGCCGT
29	Lysosome_Ribo	CGTTGGG	1e-06	-14.13	12.94	5.74	2.254	1	6-CGTTGGG
30	Lysosome_Ribo	AGCCCGC	1e-05	-13.57	53.4	41.41	1.29	0	7-AGCCCGC
31	Lysosome_Ribo	CGCGCGA	1e-05	-13.32	42.54	31.04	1.37	0	8-CGCGCGA
32	Lysosome_Ribo	TGTCGGA	1e-05	-12.79	11.18	4.92	2.272	0	9-TGTCGGA
33	Lysosome_Ribo	SGCGCTG	1e-05	-12.43	64.58	53.27	1.212	0	10-SGCGCTG
34	Lysosome_Ribo	AGCGCCA	1e-05	-12.01	34.21	23.97	1.427	0	11-AGCGCCA
6	Lysosome_Ribo	CGCGTT	0.0001	-10.45	47.37	37.21	1.273	0	1-CGCGTT
35	Lysosome_Ribo	GTGAGCT	0.0001	-11.48	29.06	19.68	1.477	0	12-GTGAGCT
36	Lysosome_Ribo	CCTGGCC	0.0001	-11.36	61.84	51.03	1.212	0	13-CCTGGCC
37	Lysosome_Ribo	GGGGACG	0.0001	-11.26	44.74	34.13	1.311	0	14-GGGGACG
38	Lysosome_Ribo	TTACCCG	0.0001	-11.07	43.53	33.18	1.312	0	15-TTACCCG
39	Lysosome_Ribo	GACGCGC	0.0001	-10.45	46.6	36.49	1.277	0	16-GACGCGC
40	Lysosome_Ribo	GGGTCGC	0.0001	-10.34	60.09	49.87	1.205	0	17-GGGTCGC
41	Lysosome_Ribo	TCCCGCC	0.0001	-10.23	25.66	17.23	1.489	0	18-TCCCGCC
42	Lysosome_Ribo	TCTCGCG	0.0001	-9.954	8.88	3.93	2.26	0	19-TCTCGCG
43	Lysosome_Ribo	CCCACCG	0.0001	-9.416	29.61	21.22	1.395	0	20-CCCACCG
7	Lysosome_Ribo	CACCGG	0.001	-8.182	43.75	35.03	1.249	0	2-CACCGG
8	Lysosome_Ribo	AGCCCG	0.001	-7.845	52.08	43.45	1.199	0	3-AGCCCG
9	Lysosome_Ribo	CGCGGG	0.001	-7.51	58.55	50.26	1.165	0	4-CGCGGG
44	Lysosome_Ribo	TGCTCAC	0.001	-9.022	31.69	23.25	1.363	0	21-TGCTCAC
45	Lysosome_Ribo	CTGGGCG	0.001	-8.9	42.98	33.83	1.27	0	22-CTGGGCG
46	Lysosome_Ribo	TGGTCCG	0.001	-8.585	10.42	5.49	1.898	0	23-TGGTCCG
47	Lysosome_Ribo	CGGCCAC	0.001	-8.139	23.79	16.68	1.426	0	24-CGGCCAC
48	Lysosome_Ribo	TGGGGGT	0.001	-8.065	50.88	42.16	1.207	0	25-TGGGGGT
49	Lysosome_Ribo	TAAGTGC	0.001	-7.455	9.54	5.17	1.845	0	26-TAAGTGC
50	Lysosome_Ribo	CTTAGTC	0.001	-7.147	26.54	19.7	1.347	0	27-CTTAGTC
51	Lysosome_Ribo	GCGTAGC	0.001	-7.102	42.98	35.05	1.226	0	28-GCGTAGC
10	Lysosome_Ribo	CGGGCG	0.01	-6.572	49.78	42.08	1.183	0	5-CGGGCG
11	Lysosome_Ribo	CACGCT	0.01	-6.479	40.02	32.76	1.222	0	6-CACGCT
52	Lysosome_Ribo	CCGGCGG	0.01	-6.886	43.75	36	1.215	0	29-CCGGCGG
53	Lysosome_Ribo	GGCCCCG	0.01	-6.644	38.27	30.83	1.241	0	30-GGCCCCG
54	Lysosome_Ribo	CGGCGCC	0.01	-6.593	44.3	36.74	1.206	0	31-CGGCGCC
55	Lysosome_Ribo	CTGCGCG	0.01	-6.356	17.21	11.87	1.45	0	32-CTGCGCG
56	Lysosome_Ribo	TGGCGTA	0.01	-6.003	31.91	25.29	1.262	0	33-TGGCGTA
57	Lysosome_Ribo	GTTCCCT	0.01	-5.771	49.89	42.94	1.162	0	34-GTTCCCT
58	Lysosome_Ribo	GGCGGSC	0.01	-5.691	34.21	27.82	1.23	0	35-GGCGGSC
59	Lysosome_Ribo	GGCGGCC	0.01	-5.441	48.25	41.47	1.163	0	36-GGCGGCC
1	Lysosome_Ribo	GCGCG	0.1	-3.156	71.38	67.21	1.062	0	1-GCGCG
2	Lysosome_Ribo	ACGCG	0.1	-2.553	50	46.37	1.078	0	2-ACGCG
12	Lysosome_Ribo	GCGGCG	0.1	-4.314	65.02	59.4	1.095	0	7-GCGGCG
13	Lysosome_Ribo	TTCCCT	0.1	-4.167	65.9	60.45	1.09	0	8-TTCCCT
14	Lysosome_Ribo	CGCCGG	0.1	-4.083	63.05	57.66	1.093	0	9-CGCCGG
15	Lysosome_Ribo	ACGTAC	0.1	-3.744	43.42	38.37	1.132	0	10-ACGTAC
16	Lysosome_Ribo	CGGCGC	0.1	-3.684	55.7	50.71	1.098	0	11-CGGCGC
17	Lysosome_Ribo	GGGGGT	0.1	-3.053	52.74	48.42	1.089	0	12-GGGGGT
18	Lysosome_Ribo	TGGGGC	0.1	-2.702	70.29	66.68	1.054	0	13-TGGGGC
60	Lysosome_Ribo	RTAGGGC	0.1	-4.187	49.34	43.77	1.127	0	37-RTAGGGC
61	Lysosome_Ribo	GGCCTGC	0.1	-3.981	66.01	60.84	1.085	0	38-GGCCTGC
62	Lysosome_Ribo	AGGTAGG	0.1	-3.688	11.51	8.42	1.367	0	39-AGGTAGG
63	Lysosome_Ribo	GGTGTCC	0.1	-3.605	26.97	22.67	1.19	0	40-GGTGTCC
64	Lysosome_Ribo	GCAGGTG	0.1	-3.125	39.36	35.01	1.124	0	41-GCAGGTG
3	Lysosome_Ribo	CCGCG	1	-2.108	76.21	73.51	1.037	0	3-CCGCG
4	Lysosome_Ribo	GGCGC	1	-1.075	87.5	86.7	1.009	0	4-GGCGC
5	Lysosome_Ribo	GCCGT	1	-0.8393	74.01	73.48	1.007	0	5-GCCGT
19	Lysosome_Ribo	GTAGGG	1	-1.099	27.3	26.23	1.041	0	14-GTAGGG
20	Lysosome_Ribo	CCCCGC	1	-0.9531	59.54	58.69	1.014	0	15-CCCCGC
21	Lysosome_Ribo	CGGGGG	1	-0.9244	52.74	51.96	1.015	0	16-CGGGGG
22	Lysosome_Ribo	TGAGCT	1	-0.8163	65.9	65.52	1.006	0	17-TGAGCT
23	Lysosome_Ribo	GCTGCG	1	-0.402	61.62	62.58	0.9847	0	18-GCTGCG
65	Lysosome_Ribo	CCCCCCC	1	-2.029	16.89	14.7	1.149	0	42-CCCCCCC
11	Outer nuclear membrane_Ribo	AGAGCGT	1e-53	-124.3	79.28	44.07	1.799	1	1-AGAGCGT
12	Outer nuclear membrane_Ribo	GGGTGCC	1e-53	-122.8	81.8	47.46	1.724	1	2-GGGTGCC
13	Outer nuclear membrane_Ribo	CAGCGTG	1e-51	-118.3	71.93	36.65	1.963	1	3-CAGCGTG
6	Outer nuclear membrane_Ribo	CAGCGT	1e-50	-115.8	67.54	32.5	2.078	1	1-CAGCGT
7	Outer nuclear membrane_Ribo	GTACGA	1e-45	-103.7	83.11	52.28	1.59	1	2-GTACGA
1	Outer nuclear membrane_Ribo	ACGGG	1e-42	-98.92	80.81	50.22	1.609	1	1-ACGGG
2	Outer nuclear membrane_Ribo	ACGAG	1e-39	-91.75	83.99	55.58	1.511	1	2-ACGAG
14	Outer nuclear membrane_Ribo	CGAGGGC	1e-39	-91.15	74.56	44.17	1.688	1	4-CGAGGGC
3	Outer nuclear membrane_Ribo	ACGAC	1e-37	-86.23	70.18	40.24	1.744	1	3-ACGAC
4	Outer nuclear membrane_Ribo	ACGTC	1e-37	-86.15	69.85	39.79	1.755	1	4-ACGTC
15	Outer nuclear membrane_Ribo	AACACGC	1e-36	-83.3	91.89	68.75	1.337	0	5-AACACGC
8	Outer nuclear membrane_Ribo	CCCCGG	1e-35	-80.84	62.72	33.58	1.868	1	3-CCCCGG
16	Outer nuclear membrane_Ribo	CGGCAGG	1e-35	-81.65	68.42	39.16	1.747	1	6-CGGCAGG
17	Outer nuclear membrane_Ribo	CGCACCT	1e-35	-81.07	45.94	18.71	2.455	1	7-CGCACCT
9	Outer nuclear membrane_Ribo	GAGCGG	1e-33	-77.08	63.16	34.68	1.821	1	4-GAGCGG
18	Outer nuclear membrane_Ribo	CGGGCAT	1e-33	-76.91	93.53	72.7	1.287	0	8-CGGGCAT
10	Outer nuclear membrane_Ribo	ACACGC	1e-29	-67.4	33.33	11.41	2.921	1	5-ACACGC
5	Outer nuclear membrane_Ribo	CGTGC	1e-28	-65.45	80.26	55.88	1.436	0	5-CGTGC
19	Outer nuclear membrane_Ribo	GAAAAGA	1e-26	-60.37	52.3	27.76	1.884	1	9-GAAAAGA
1	OMM_Ribo	AATAA	1	-0.000132	90.24	94.73	0.9526	0	1-AATAA
2	OMM_Ribo	ATAAA	1	-6e-06	91.12	96.01	0.9491	0	2-ATAAA
3	OMM_Ribo	TAAAA	1	0	81.03	89.27	0.9077	0	3-TAAAA
4	OMM_Ribo	TAATA	1	0	65.02	78.41	0.8292	0	4-TAATA
5	OMM_Ribo	TAGGC	1	0	49.34	72.24	0.683	0	5-TAGGC
6	OMM_Ribo	ATAGG	1	0	48.14	72.15	0.6672	0	6-ATAGG
7	OMM_Ribo	TAGGD	1	0	54.06	73.5	0.7355	0	7-TAGGD
8	OMM_Ribo	GTAGG	1	0	53.62	72.99	0.7346	0	8-GTAGG
9	OMM_Ribo	TATAC	1	0	52.85	75.21	0.7027	0	9-TATAC
10	OMM_Ribo	GGTAA	1	0	53.4	75.54	0.7069	0	10-GGTAA
11	OMM_Ribo	TATAG	1	0	53.07	74.25	0.7147	0	11-TATAG
12	OMM_Ribo	TTAGG	1	0	55.81	76.97	0.7251	0	12-TTAGG
13	OMM_Ribo	CTAGG	1	0	58.99	75.74	0.7788	0	13-CTAGG
14	OMM_Ribo	CTAAT	1	0	58.66	77.99	0.7521	0	14-CTAAT
15	OMM_Ribo	TAAGT	1	0	56.58	78.63	0.7196	0	15-TAAGT
16	OMM_Ribo	ATATA	1	0	58.77	77	0.7632	0	16-ATATA
17	OMM_Ribo	CATAA	1	0	57.79	77.81	0.7427	0	17-CATAA
18	OMM_Ribo	GTAAT	1	0	59.87	75.91	0.7887	0	18-GTAAT
19	OMM_Ribo	TTAAC	1	0	59.54	79.72	0.7469	0	19-TTAAC
20	OMM_Ribo	TTATC	1	0	59.21	81.03	0.7307	0	20-TTATC
21	OMM_Ribo	TATTA	1	0	62.61	78.5	0.7976	0	21-TATTA
22	OMM_Ribo	YATAA	1	0	64.14	78.88	0.8131	0	22-YATAA
23	OMM_Ribo	ATAAT	1	0	62.61	79.24	0.7901	0	23-ATAAT
24	OMM_Ribo	TAATT	1	0	63.82	79.64	0.8014	0	24-TAATT
25	OMM_Ribo	TCTAA	1	0	62.61	80.92	0.7737	0	25-TCTAA
26	OMM_Ribo	TAGGA	1	0	62.17	81.66	0.7613	0	26-TAGGA
27	OMM_Ribo	GSTAA	1	0	61.4	82.4	0.7451	0	27-GSTAA
28	OMM_Ribo	TATAT	1	0	62.5	79.88	0.7824	0	28-TATAT
29	OMM_Ribo	TAAGV	1	0	59.76	84.45	0.7076	0	29-TAAGV
30	OMM_Ribo	TTATA	1	0	64.04	79.89	0.8016	0	30-TTATA
31	OMM_Ribo	ATTAT	1	0	63.6	82.66	0.7694	0	31-ATTAT
32	OMM_Ribo	CATTA	1	0	61.51	83.58	0.7359	0	32-CATTA
33	OMM_Ribo	AGTAA	1	0	66.23	80.89	0.8188	0	33-AGTAA
34	OMM_Ribo	BATAA	1	0	64.14	83.2	0.7709	0	34-BATAA
35	OMM_Ribo	YCTAA	1	0	64.8	81.54	0.7947	0	35-YCTAA
36	OMM_Ribo	AATTA	1	0	66.78	82.63	0.8082	0	36-AATTA
37	OMM_Ribo	RTTTA	1	0	65.79	84.28	0.7806	0	37-RTTTA
38	OMM_Ribo	TTAAT	1	0	67	83.35	0.8038	0	38-TTAAT
39	OMM_Ribo	TWAAG	1	0	66.34	85.11	0.7795	0	39-TWAAG
40	OMM_Ribo	ATTAD	1	0	70.72	84.19	0.84	0	40-ATTAD
41	OMM_Ribo	TAAAS	1	0	67.87	84.42	0.804	0	41-TAAAS
42	OMM_Ribo	TTATS	1	0	66.89	87.64	0.7632	0	42-TTATS
43	OMM_Ribo	TTAAA	1	0	76.64	88.44	0.8666	0	43-TTAAA
44	OMM_Ribo	TGTAA	1	0	70.94	86.79	0.8174	0	44-TGTAA
45	OMM_Ribo	VTTTA	1	0	69.63	88.87	0.7835	0	45-VTTTA
46	OMM_Ribo	YTTAA	1	0	74.34	88.31	0.8418	0	46-YTTAA
47	OMM_Ribo	WTTTA	1	0	76.86	89.01	0.8635	0	47-WTTTA
48	OMM_Ribo	TTTAT	1	0	74.89	91.59	0.8177	0	48-TTTAT
49	OMM_Ribo	TAAAG	1	0	79.93	90.9	0.8793	0	49-TAAAG
50	OMM_Ribo	NNNNN	1	0	0	0	NaN	0	50-NNNNN
51	OMM_Ribo	AATAAA	1	-0.000594	85.2	90.12	0.9454	0	1-AATAAA
52	OMM_Ribo	TTAAAT	1	-2.9e-05	95.07	98.31	0.967	0	2-TTAAAT
53	OMM_Ribo	CGTAAA	1	-2e-06	10.64	18.14	0.5865	0	3-CGTAAA
54	OMM_Ribo	WVTTAA	1	0	47.59	61.45	0.7745	0	4-WVTTAA
55	OMM_Ribo	TTATAA	1	0	40.79	59.56	0.6849	0	5-TTATAA
56	OMM_Ribo	ATAATA	1	0	37.61	54.26	0.6931	0	6-ATAATA
57	OMM_Ribo	TAAAAS	1	0	45.18	63.05	0.7166	0	7-TAAAAS
58	OMM_Ribo	ATAATT	1	0	46.27	66.89	0.6917	0	8-ATAATT
59	OMM_Ribo	NTKAAA	1	0	42.76	64.1	0.6671	0	9-NTKAAA
60	OMM_Ribo	TTTATA	1	0	48.14	68.08	0.7071	0	10-TTTATA
61	OMM_Ribo	AATAAT	1	0	50.44	69.24	0.7285	0	11-AATAAT
62	OMM_Ribo	CAAAAT	1	0	49.67	72.33	0.6867	0	12-CAAAAT
63	OMM_Ribo	AACAAA	1	0	50.33	72.47	0.6945	0	13-AACAAA
64	OMM_Ribo	AAASAA	1	0	50.77	73.17	0.6939	0	14-AAASAA
65	OMM_Ribo	ATATAA	1	0	54.5	73.66	0.7399	0	15-ATATAA
66	OMM_Ribo	AGATAA	1	0	52.3	72.67	0.7197	0	16-AGATAA
67	OMM_Ribo	AAATAA	1	0	62.83	77.36	0.8122	0	17-AAATAA
68	OMM_Ribo	TAAAAT	1	0	54.39	73.49	0.7401	0	18-TAAAAT
69	OMM_Ribo	AAAAWT	1	0	54.06	73.82	0.7323	0	19-AAAAWT
70	OMM_Ribo	TAAAAA	1	0	61.18	76	0.805	0	20-TAAAAA
71	OMM_Ribo	WSTTAA	1	0	54.5	73.9	0.7375	0	21-WSTTAA
72	OMM_Ribo	CATATA	1	0	26.97	47.19	0.5715	0	22-CATATA
73	OMM_Ribo	AAAACT	1	0	53.29	72.43	0.7357	0	23-AAAACT
74	OMM_Ribo	GAWATA	1	0	54.17	73.27	0.7393	0	24-GAWATA
75	OMM_Ribo	TTAAAA	1	0	57.02	74.52	0.7652	0	25-TTAAAA
76	OMM_Ribo	HCAAAA	1	0	54.39	72.93	0.7458	0	26-HCAAAA
77	OMM_Ribo	AAAAAA	1	0	57.35	75.34	0.7612	0	27-AAAAAA
78	OMM_Ribo	ATAAGN	1	0	53.73	78.42	0.6852	0	28-ATAAGN
79	OMM_Ribo	WTTAAA	1	0	57.89	74.89	0.773	0	29-WTTAAA
80	OMM_Ribo	TAAAAG	1	0	56.36	74.38	0.7577	0	30-TAAAAG
81	OMM_Ribo	GATAAA	1	0	57.13	76.08	0.7509	0	31-GATAAA
82	OMM_Ribo	TATATA	1	0	58	75.44	0.7688	0	32-TATATA
83	OMM_Ribo	RAAAAT	1	0	55.26	79.04	0.6991	0	33-RAAAAT
84	OMM_Ribo	AAAATA	1	0	57.35	77.9	0.7362	0	34-AAAATA
85	OMM_Ribo	TATAAS	1	0	24.56	41.31	0.5945	0	35-TATAAS
86	OMM_Ribo	ATATAT	1	0	56.91	77.15	0.7377	0	36-ATATAT
87	OMM_Ribo	TGAAAA	1	0	59.43	80.27	0.7404	0	37-TGAAAA
88	OMM_Ribo	GCAAAA	1	0	61.95	84.3	0.7349	0	38-GCAAAA
89	OMM_Ribo	AAAGRA	1	0	63.71	83.47	0.7633	0	39-AAAGRA
90	OMM_Ribo	CATAAA	1	0	63.16	82.43	0.7662	0	40-CATAAA
91	OMM_Ribo	CGAAAA	1	0	63.05	84.63	0.745	0	41-CGAAAA
92	OMM_Ribo	AAATTK	1	0	66.34	82.01	0.8089	0	42-AAATTK
93	OMM_Ribo	ATAATG	1	0	65.79	84.03	0.7829	0	43-ATAATG
94	OMM_Ribo	AAAAMA	1	0	69.19	84.33	0.8205	0	44-AAAAMA
95	OMM_Ribo	AAGAAA	1	0	69.19	84.67	0.8172	0	45-AAGAAA
96	OMM_Ribo	TVTAAA	1	0	69.41	83.89	0.8274	0	46-TVTAAA
97	OMM_Ribo	AAAAGB	1	0	68.09	86.95	0.7831	0	47-AAAAGB
98	OMM_Ribo	ATAAAC	1	0	73.36	86.05	0.8525	0	48-ATAAAC
99	OMM_Ribo	TCATAA	1	0	72.81	88.27	0.8249	0	49-TCATAA
100	OMM_Ribo	ARAAAA	1	0	74.01	87.48	0.846	0	50-ARAAAA
101	OMM_Ribo	CGTTTTT	1	-7e-05	8.44	14.04	0.6011	0	1-CGTTTTT
102	OMM_Ribo	TTTWATT	1	0	31.03	43.48	0.7137	0	2-TTTWATT
103	OMM_Ribo	STTTATT	1	0	24.89	37.9	0.6567	0	3-STTTATT
104	OMM_Ribo	CTTATTT	1	0	23.36	36.84	0.6341	0	4-CTTATTT
105	OMM_Ribo	TTTTTTT	1	0	44.3	59.1	0.7496	0	5-TTTTTTT
106	OMM_Ribo	TTTTTSS	1	0	31.25	45.7	0.6838	0	6-TTTTTSS
107	OMM_Ribo	TRTTTTA	1	0	29.61	44.06	0.672	0	7-TRTTTTA
108	OMM_Ribo	RTGTTTT	1	0	30.92	46.3	0.6678	0	8-RTGTTTT
109	OMM_Ribo	MTTTTTT	1	0	42.76	58.76	0.7277	0	9-MTTTTTT
110	OMM_Ribo	TTTWTTC	1	0	45.94	62.16	0.7391	0	10-TTTWTTC
111	OMM_Ribo	TTTTTCT	1	0	40.46	57.57	0.7028	0	11-TTTTTCT
112	OMM_Ribo	TTTTDGT	1	0	39.47	56.7	0.6961	0	12-TTTTDGT
113	OMM_Ribo	MTTTTAT	1	0	47.92	66.86	0.7167	0	13-MTTTTAT
114	OMM_Ribo	GTKTTTT	1	0	43.09	61.85	0.6967	0	14-GTKTTTT
115	OMM_Ribo	TTTTTTT	1	0	48.9	65.75	0.7437	0	15-TTTTTTT
116	OMM_Ribo	TWTTTTS	1	0	45.39	67.34	0.674	0	16-TWTTTTS
117	OMM_Ribo	TTTTTAA	1	0	45.94	63.42	0.7244	0	17-TTTTTAA
118	OMM_Ribo	TTTTTTS	1	0	36.07	53.83	0.6701	0	18-TTTTTTS
119	OMM_Ribo	TTTTMTW	1	0	32.35	48.44	0.6678	0	19-TTTTMTW
120	OMM_Ribo	TTTTTGT	1	0	47.81	65.85	0.726	0	20-TTTTTGT
121	OMM_Ribo	TTWTTTK	1	0	47.59	66.9	0.7114	0	21-TTWTTTK
122	OMM_Ribo	ATATTTT	1	0	33.11	52.46	0.6311	0	22-ATATTTT
123	OMM_Ribo	GATTTTT	1	0	29.61	45.78	0.6468	0	23-GATTTTT
124	OMM_Ribo	TTTTTTT	1	0	54.28	71.81	0.7559	0	24-TTTTTTT
125	OMM_Ribo	CCTTTTT	1	0	28.95	45.24	0.6399	0	25-CCTTTTT
126	OMM_Ribo	AATTTTT	1	0	53.62	71.74	0.7474	0	26-AATTTTT
127	OMM_Ribo	TTTTWTT	1	0	54.5	72.27	0.7541	0	27-TTTTWTT
128	OMM_Ribo	TTTTAAG	1	0	27.3	44.44	0.6143	0	28-TTTTAAG
129	OMM_Ribo	TTTTCCH	1	0	53.95	76.13	0.7087	0	29-TTTTCCH
130	OMM_Ribo	TTTTTTT	1	0	55.7	72.81	0.765	0	30-TTTTTTT
131	OMM_Ribo	TTATTTT	1	0	58.22	76.87	0.7574	0	31-TTATTTT
132	OMM_Ribo	TTTTTTT	1	0	58.33	75.71	0.7704	0	32-TTTTTTT
133	OMM_Ribo	TTTTTTT	1	0	59.43	79.01	0.7522	0	33-TTTTTTT
134	OMM_Ribo	TTTTDKW	1	0	58.88	79.5	0.7406	0	34-TTTTDKW
135	OMM_Ribo	TTTWTTT	1	0	62.17	79.16	0.7854	0	35-TTTWTTT
136	OMM_Ribo	WTATTTT	1	0	61.29	79.78	0.7682	0	36-WTATTTT
137	OMM_Ribo	TWTTTTA	1	0	62.06	80.13	0.7745	0	37-TWTTTTA
138	OMM_Ribo	YDNTTTT	1	0	63.38	79.05	0.8018	0	38-YDNTTTT
139	OMM_Ribo	TTTTTTN	1	0	62.94	79.44	0.7923	0	39-TTTTTTN
140	OMM_Ribo	TWATTTT	1	0	61.95	82	0.7555	0	40-TWATTTT
141	OMM_Ribo	TTTTTTT	1	0	64.69	82.02	0.7887	0	41-TTTTTTT
142	OMM_Ribo	BTTTTTT	1	0	64.8	82.46	0.7858	0	42-BTTTTTT
143	OMM_Ribo	TWTTTTT	1	0	66.78	83.85	0.7964	0	43-TWTTTTT
144	OMM_Ribo	TWTTTTT	1	0	66.67	83.95	0.7942	0	44-TWTTTTT
145	OMM_Ribo	TTTTTTT	1	0	69.85	85.45	0.8174	0	45-TTTTTTT
146	OMM_Ribo	TTTTMCY	1	0	14.25	30.05	0.4742	0	46-TTTTMCY
147	OMM_Ribo	TTTTTAT	1	0	71.05	87.98	0.8076	0	47-TTTTTAT
148	OMM_Ribo	TTTTTTT	1	0	73.03	87.46	0.835	0	48-TTTTTTT
149	OMM_Ribo	TTTTTTV	1	0	74.78	89.65	0.8341	0	49-TTTTTTV
150	OMM_Ribo	BHTTTTT	1	0	77.41	91.2	0.8488	0	50-BHTTTTT
11	Plasma membrane_Ribo	GCGTCGT	1e-08	-19.23	28.07	16.06	1.748	1	1-GCGTCGT
12	Plasma membrane_Ribo	CACGCTG	1e-08	-19.17	45.83	31.78	1.442	0	2-CACGCTG
6	Plasma membrane_Ribo	CACGCT	1e-07	-16.43	42.32	29.62	1.429	0	1-CACGCT
13	Plasma membrane_Ribo	GCCGACG	1e-07	-16.68	13.27	5.51	2.408	1	3-GCCGACG
7	Plasma membrane_Ribo	CGCCGT	1e-06	-14.84	33.55	22.37	1.5	0	2-CGCCGT
14	Plasma membrane_Ribo	GTGAGCT	1e-06	-15.88	31.91	20.4	1.564	1	4-GTGAGCT
15	Plasma membrane_Ribo	AGCGGTC	1e-06	-15.17	9.54	3.4	2.806	1	5-AGCGGTC
16	Plasma membrane_Ribo	TSGCGGG	1e-06	-14.37	33.33	22.36	1.491	0	6-TSGCGGG
17	Plasma membrane_Ribo	ACTACAT	1e-06	-14.32	21.71	12.5	1.737	1	7-ACTACAT
18	Plasma membrane_Ribo	GCCCGGC	1e-05	-11.93	42.21	31.52	1.339	0	8-GCCCGGC
19	Plasma membrane_Ribo	CCTGCTG	1e-05	-11.93	63.82	53.01	1.204	0	9-CCTGCTG
8	Plasma membrane_Ribo	ATTTRC	0.0001	-11.19	42.11	31.87	1.321	0	3-ATTTRC
20	Plasma membrane_Ribo	TTGTTAG	0.0001	-10.72	18.2	10.91	1.668	0	10-TTGTTAG
1	Plasma membrane_Ribo	CGCGG	0.001	-7.973	79.06	71.62	1.104	0	1-CGCGG
9	Plasma membrane_Ribo	ATTTGC	0.001	-7.937	49.67	41.08	1.209	0	4-ATTTGC
2	Plasma membrane_Ribo	CTATA	0.1	-3.045	64.8	60.71	1.067	0	2-CTATA
3	Plasma membrane_Ribo	TAGGG	0.1	-2.601	68.31	64.77	1.055	0	3-TAGGG
10	Plasma membrane_Ribo	CTGCGT	0.1	-2.944	40.9	36.87	1.109	0	5-CTGCGT
4	Plasma membrane_Ribo	CACGC	1	-2.296	72.37	69.41	1.043	0	4-CACGC
5	Plasma membrane_Ribo	TTAGA	1	-1.279	66.01	64.46	1.024	0	5-TTAGA
6	Peroxisome_Ribo	CAGCGT	1e-39	-91.56	79.28	49.05	1.616	1	1-CAGCGT
11	Peroxisome_Ribo	CGTCAGC	1e-39	-91.65	63.82	32.16	1.984	1	1-CGTCAGC
12	Peroxisome_Ribo	CACTGTC	1e-38	-87.59	61.95	31.05	1.995	1	2-CACTGTC
1	Peroxisome_Ribo	TACGA	1e-34	-80.03	68.2	38.67	1.764	1	1-TACGA
2	Peroxisome_Ribo	ACCGA	1e-34	-79.91	77.74	49.34	1.576	1	2-ACCGA
13	Peroxisome_Ribo	CGTAGAC	1e-34	-78.29	70.29	41.22	1.705	1	3-CGTAGAC
7	Peroxisome_Ribo	GGGACG	1e-33	-77.52	71.82	43.09	1.667	1	2-GGGACG
14	Peroxisome_Ribo	CATCCGC	1e-32	-74.1	49.56	22.32	2.22	1	4-CATCCGC
15	Peroxisome_Ribo	RCTCGMT	1e-32	-73.82	62.83	34.41	1.826	1	5-RCTCGMT
3	Peroxisome_Ribo	CGTCA	1e-31	-73.3	76.21	48.91	1.558	1	3-CGTCA
8	Peroxisome_Ribo	GCCGAC	1e-31	-72.83	70.29	42.36	1.659	1	3-GCCGAC
16	Peroxisome_Ribo	CGAGGGC	1e-31	-71.85	49.67	22.74	2.184	1	6-CGAGGGC
17	Peroxisome_Ribo	ATCAGAG	1e-30	-70.45	51.64	24.67	2.093	1	7-ATCAGAG
18	Peroxisome_Ribo	CGAGGCC	1e-30	-69.46	57.89	30.55	1.895	1	8-CGAGGCC
9	Peroxisome_Ribo	CGAGGG	1e-27	-63.64	54.28	28.31	1.917	1	4-CGAGGG
4	Peroxisome_Ribo	GGACG	1e-26	-62.04	84.87	62.13	1.366	0	4-GGACG
19	Peroxisome_Ribo	CACGGCC	1e-26	-61.99	45.5	21.06	2.16	1	9-CACGGCC
20	Peroxisome_Ribo	CTCGAGC	1e-25	-58.85	74.01	49.51	1.495	0	10-CTCGAGC
21	Peroxisome_Ribo	GCRACGY	1e-25	-58.21	28.07	8.74	3.212	1	11-GCRACGY
22	Peroxisome_Ribo	GTGCAGG	1e-25	-57.72	42	19.06	2.204	1	12-GTGCAGG
5	Peroxisome_Ribo	CAACG	1e-24	-55.78	74.45	50.68	1.469	0	5-CAACG
23	Peroxisome_Ribo	TGCACGA	1e-23	-53.59	94.41	78.26	1.206	0	13-TGCACGA
10	Peroxisome_Ribo	ACGGCC	1e-22	-51.02	47.37	24.86	1.905	1	5-ACGGCC
24	Peroxisome_Ribo	ACGTCTG	1e-18	-42.84	94.08	79.9	1.177	0	14-ACGTCTG

### Sheet: TransLocAttn
Gene	Cell_Protein	Compartment	Attn eCLIP significance	Attn eCLIP tailDepCorr	Attn eCLIP spearmanCorr	Predicted log2FoldChange	Target log2FoldChange
AATF	K562_ZNF800	Trans-Golgi_Ribo	TRUE	2.1339	0.3941	-0.1324	0.6893
AATF	K562_SERBP1	Trans-Golgi_Ribo	FALSE	1.5519	-0.0258	-0.1324	0.6893
AATF	K562_UTP3	Trans-Golgi_Ribo	FALSE	0	0.1062	-0.1324	0.6893
AATF	K562_TRA2A	Trans-Golgi_Ribo	FALSE	2.1339	0.2392	-0.1324	0.6893
AATF	K562_FMR1	Trans-Golgi_Ribo	FALSE	2.1339	0.1963	-0.1324	0.6893
ACAD9	HepG2_PRPF8	Trans-Golgi_Ribo	FALSE	0	0.1091	0.3254	1.6538
ACAD9	HepG2_PRPF8	Clathrin-coated vesicle_Ribo	FALSE	1.4724	0.1488	0.5562	1.3368
ACAD9	HepG2_PRPF8	Outer nuclear membrane_Ribo	FALSE	0	-0.0487	0.5225	0.9421
AGTRAP	K562_SERBP1	Cis-Golgi_Ribo	TRUE	4.2478	0.0619	-0.7871	2.0056
AGTRAP	HepG2_UPF1	Cis-Golgi_Ribo	FALSE	0	-0.5358	-0.7871	2.0056
AGTRAP	K562_UTP3	Cis-Golgi_Ribo	FALSE	0	0.136	-0.7871	2.0056
AGTRAP	K562_PABPC4	Cis-Golgi_Ribo	FALSE	0	-0.0425	-0.7871	2.0056
AGTRAP	HepG2_DDX3X	Cis-Golgi_Ribo	TRUE	0	0.368	-0.7871	2.0056
AKAP12	HepG2_FXR2	ERM_Ribo	TRUE	2.2206	0.419	-0.8062	1.2202
AKAP12	HepG2_FXR2	OMM_Ribo	TRUE	1.6537	0.4722	-0.6948	1.3123
AKAP12	HepG2_FXR2	Peroxisome_Ribo	FALSE	0.2835	0.0108	0.6914	1.7105
AKAP12	HepG2_FXR2	Lysosome_Ribo	FALSE	0.8505	-0.2862	0.0473	1.4832
AKAP12	HepG2_FXR2	Trans-Golgi_Ribo	TRUE	3.7326	0.504	0.5654	0.9719
AKAP12	HepG2_FXR2	Cis-Golgi_Ribo	FALSE	0.567	0.2872	0.8013	1.3493
AKAP12	HepG2_FXR2	Clathrin-coated vesicle_Ribo	TRUE	1.8427	0.3072	0.7183	2.3575
AKAP12	HepG2_FXR2	Intermediate filament_Ribo	TRUE	3.9688	0.0506	0.6206	1.5658
AKAP12	HepG2_FXR2	Early endosome_Ribo	FALSE	0	-0.189	0.2075	1.7015
AKAP12	HepG2_FXR2	Plasma membrane_Ribo	FALSE	1.5592	-0.1044	0.4578	2.1751
AKAP12	HepG2_FXR2	Outer nuclear membrane_Ribo	FALSE	0.945	0.1598	1.6152	2.2084
AKAP9	K562_SERBP1	Peroxisome_Ribo	FALSE	0	-0.0075	0.5771	1.3664
AKAP9	K562_SERBP1	Lysosome_Ribo	FALSE	0	-0.0585	0.1042	1.0173
AKAP9	K562_SERBP1	Cis-Golgi_Ribo	FALSE	0	-0.1281	0.5337	3.4319
AKAP9	K562_SERBP1	Clathrin-coated vesicle_Ribo	FALSE	0	-0.102	0.4382	1.5581
AKAP9	K562_SERBP1	Plasma membrane_Ribo	FALSE	0	-0.1502	0.8115	2.4981
AKAP9	K562_SERBP1	Outer nuclear membrane_Ribo	FALSE	0	-0.0578	1.6006	2.5863
AKAP9	K562_TRA2A	Peroxisome_Ribo	FALSE	0	0.0732	0.5771	1.3664
AKAP9	K562_TRA2A	Lysosome_Ribo	FALSE	0	0.0352	0.1042	1.0173
AKAP9	K562_TRA2A	Cis-Golgi_Ribo	FALSE	0	-0.0672	0.5337	3.4319
AKAP9	K562_TRA2A	Clathrin-coated vesicle_Ribo	FALSE	0.2273	0.0175	0.4382	1.5581
AKAP9	K562_TRA2A	Plasma membrane_Ribo	FALSE	0	-0.1652	0.8115	2.4981
AKAP9	K562_TRA2A	Outer nuclear membrane_Ribo	FALSE	0	0.0456	1.6006	2.5863
AKAP9	HepG2_FXR2	Peroxisome_Ribo	FALSE	0	-0.1571	0.5771	1.3664
AKAP9	HepG2_FXR2	Lysosome_Ribo	FALSE	0	-0.3472	0.1042	1.0173
AKAP9	HepG2_FXR2	Cis-Golgi_Ribo	FALSE	0	-0.3908	0.5337	3.4319
AKAP9	HepG2_FXR2	Clathrin-coated vesicle_Ribo	FALSE	0.8116	-0.2705	0.4382	1.5581
AKAP9	HepG2_FXR2	Plasma membrane_Ribo	FALSE	0	-0.3746	0.8115	2.4981
AKAP9	HepG2_FXR2	Outer nuclear membrane_Ribo	FALSE	0	-0.3255	1.6006	2.5863
AKAP9	K562_LIN28B	Peroxisome_Ribo	FALSE	0.5519	0.0478	0.5771	1.3664
AKAP9	K562_LIN28B	Lysosome_Ribo	FALSE	0.5519	-0.0591	0.1042	1.0173
AKAP9	K562_LIN28B	Cis-Golgi_Ribo	FALSE	0.5519	0.1529	0.5337	3.4319
AKAP9	K562_LIN28B	Clathrin-coated vesicle_Ribo	FALSE	0.1299	0.1887	0.4382	1.5581
AKAP9	K562_LIN28B	Plasma membrane_Ribo	FALSE	0.5519	0.1376	0.8115	2.4981
AKAP9	K562_LIN28B	Outer nuclear membrane_Ribo	FALSE	0.5519	0.0371	1.6006	2.5863
AKAP9	K562_U2AF2	Peroxisome_Ribo	FALSE	1.2661	0.0204	0.5771	1.3664
AKAP9	K562_U2AF2	Lysosome_Ribo	FALSE	1.1038	-0.1046	0.1042	1.0173
AKAP9	K562_U2AF2	Cis-Golgi_Ribo	FALSE	1.2986	0.0939	0.5337	3.4319
AKAP9	K562_U2AF2	Clathrin-coated vesicle_Ribo	FALSE	1.1363	0.1485	0.4382	1.5581
AKAP9	K562_U2AF2	Plasma membrane_Ribo	FALSE	1.2337	0.0011	0.8115	2.4981
AKAP9	K562_U2AF2	Outer nuclear membrane_Ribo	FALSE	1.1687	-0.0087	1.6006	2.5863
AKAP9	K562_HLTF	Peroxisome_Ribo	FALSE	0	0.0103	0.5771	1.3664
AKAP9	K562_HLTF	Lysosome_Ribo	FALSE	0	0.1253	0.1042	1.0173
AKAP9	K562_HLTF	Cis-Golgi_Ribo	FALSE	0	-0.0751	0.5337	3.4319
AKAP9	K562_HLTF	Clathrin-coated vesicle_Ribo	FALSE	0.2922	-0.0342	0.4382	1.5581
AKAP9	K562_HLTF	Plasma membrane_Ribo	FALSE	0	-0.1236	0.8115	2.4981
AKAP9	K562_HLTF	Outer nuclear membrane_Ribo	FALSE	0	0.0725	1.6006	2.5863
AKAP9	K562_U2AF1L5,U2AF1	Peroxisome_Ribo	FALSE	1.3635	0.0464	0.5771	1.3664
AKAP9	K562_U2AF1L5,U2AF1	Lysosome_Ribo	FALSE	0.6493	-0.032	0.1042	1.0173
AKAP9	K562_U2AF1L5,U2AF1	Cis-Golgi_Ribo	FALSE	1.396	0.0948	0.5337	3.4319
AKAP9	K562_U2AF1L5,U2AF1	Clathrin-coated vesicle_Ribo	FALSE	1.2337	0.0891	0.4382	1.5581
AKAP9	K562_U2AF1L5,U2AF1	Plasma membrane_Ribo	FALSE	1.3311	0.0854	0.8115	2.4981
AKAP9	K562_U2AF1L5,U2AF1	Outer nuclear membrane_Ribo	FALSE	1.2661	0.0028	1.6006	2.5863
AKAP9	HepG2_PCBP2	Peroxisome_Ribo	FALSE	1.2337	-0.021	0.5771	1.3664
AKAP9	HepG2_PCBP2	Lysosome_Ribo	FALSE	0.5844	0.114	0.1042	1.0173
AKAP9	HepG2_PCBP2	Cis-Golgi_Ribo	FALSE	1.2661	0.0502	0.5337	3.4319
AKAP9	HepG2_PCBP2	Clathrin-coated vesicle_Ribo	FALSE	1.1038	0.0074	0.4382	1.5581
AKAP9	HepG2_PCBP2	Plasma membrane_Ribo	FALSE	1.2012	0.1139	0.8115	2.4981
AKAP9	HepG2_PCBP2	Outer nuclear membrane_Ribo	FALSE	1.1363	0.0103	1.6006	2.5863
AKAP9	K562_ZRANB2	Peroxisome_Ribo	FALSE	0	0.0747	0.5771	1.3664
AKAP9	K562_ZRANB2	Lysosome_Ribo	FALSE	0	0.0851	0.1042	1.0173
AKAP9	K562_ZRANB2	Cis-Golgi_Ribo	FALSE	0	0.1224	0.5337	3.4319
AKAP9	K562_ZRANB2	Clathrin-coated vesicle_Ribo	FALSE	0.1948	0.0957	0.4382	1.5581
AKAP9	K562_ZRANB2	Plasma membrane_Ribo	FALSE	0	0.1115	0.8115	2.4981
AKAP9	K562_ZRANB2	Outer nuclear membrane_Ribo	FALSE	0	0.0637	1.6006	2.5863
AKAP9	K562_SF3B4	Peroxisome_Ribo	FALSE	1.6232	-0.002	0.5771	1.3664
AKAP9	K562_SF3B4	Lysosome_Ribo	FALSE	1.2337	0.055	0.1042	1.0173
AKAP9	K562_SF3B4	Cis-Golgi_Ribo	FALSE	1.8505	0.0407	0.5337	3.4319
AKAP9	K562_SF3B4	Clathrin-coated vesicle_Ribo	FALSE	2.5972	0.0571	0.4382	1.5581
AKAP9	K562_SF3B4	Plasma membrane_Ribo	FALSE	1.4609	-0.0091	0.8115	2.4981
AKAP9	K562_SF3B4	Outer nuclear membrane_Ribo	FALSE	2.1102	0.0527	1.6006	2.5863
AKAP9	HepG2_LIN28B	Peroxisome_Ribo	FALSE	0	-0.0681	0.5771	1.3664
AKAP9	HepG2_LIN28B	Lysosome_Ribo	FALSE	0	-0.2365	0.1042	1.0173
AKAP9	HepG2_LIN28B	Cis-Golgi_Ribo	FALSE	0	0.047	0.5337	3.4319
AKAP9	HepG2_LIN28B	Clathrin-coated vesicle_Ribo	FALSE	0.1948	0.0812	0.4382	1.5581
AKAP9	HepG2_LIN28B	Plasma membrane_Ribo	FALSE	0	0.0765	0.8115	2.4981
AKAP9	HepG2_LIN28B	Outer nuclear membrane_Ribo	FALSE	0	-0.1269	1.6006	2.5863
AKAP9	K562_LARP4	Peroxisome_Ribo	FALSE	0	-0.0001	0.5771	1.3664
AKAP9	K562_LARP4	Lysosome_Ribo	FALSE	0	0.1647	0.1042	1.0173
AKAP9	K562_LARP4	Cis-Golgi_Ribo	FALSE	0.0974	-0.0525	0.5337	3.4319
AKAP9	K562_LARP4	Clathrin-coated vesicle_Ribo	FALSE	1.0713	-0.0293	0.4382	1.5581
AKAP9	K562_LARP4	Plasma membrane_Ribo	FALSE	0	-0.0556	0.8115	2.4981
AKAP9	K562_LARP4	Outer nuclear membrane_Ribo	FALSE	0.2597	0.068	1.6006	2.5863
AMH	K562_SERBP1	Trans-Golgi_Ribo	FALSE	0	-0.1602	0.6699	2.014
AMH	K562_SERBP1	Early endosome_Ribo	FALSE	0	0.0983	0.1494	2.4722
AP1S1	HepG2_DDX6	ERM_Ribo	FALSE	0	-0.1897	0.8369	1.1146
AP1S1	HepG2_DDX6	OMM_Ribo	FALSE	0	-0.2343	0.9277	0.8908
AP1S1	K562_UTP3	ERM_Ribo	FALSE	0	0.0975	0.8369	1.1146
AP1S1	K562_UTP3	OMM_Ribo	FALSE	0	0.0781	0.9277	0.8908
AP1S1	K562_PUM2	ERM_Ribo	FALSE	0	-0.1722	0.8369	1.1146
AP1S1	K562_PUM2	OMM_Ribo	FALSE	0	-0.1913	0.9277	0.8908
AP1S1	K562_DDX6	ERM_Ribo	FALSE	0	-0.2437	0.8369	1.1146
AP1S1	K562_DDX6	OMM_Ribo	FALSE	0	-0.2913	0.9277	0.8908
AP1S1	K562_APOBEC3C	ERM_Ribo	FALSE	0	-0.2534	0.8369	1.1146
AP1S1	K562_APOBEC3C	OMM_Ribo	FALSE	0	-0.3043	0.9277	0.8908
AP1S1	HepG2_SUB1	ERM_Ribo	FALSE	0	-0.1225	0.8369	1.1146
AP1S1	HepG2_SUB1	OMM_Ribo	FALSE	0	-0.1193	0.9277	0.8908
AP1S1	K562_PABPC4	ERM_Ribo	FALSE	0	-0.421	0.8369	1.1146
AP1S1	K562_PABPC4	OMM_Ribo	FALSE	0	-0.4669	0.9277	0.8908
AP1S1	K562_UPF1	ERM_Ribo	FALSE	0	-0.4036	0.8369	1.1146
AP1S1	K562_UPF1	OMM_Ribo	FALSE	0	-0.4675	0.9277	0.8908
AP1S1	K562_DDX55	ERM_Ribo	FALSE	0	-0.2076	0.8369	1.1146
AP1S1	K562_DDX55	OMM_Ribo	FALSE	0	-0.222	0.9277	0.8908
ARF5	HepG2_DDX6	Lysosome_Ribo	FALSE	0	-0.5368	0.8979	1.3255
ARF5	HepG2_DDX6	Trans-Golgi_Ribo	FALSE	0	-0.3761	-0.0828	0.9829
ARF5	HepG2_DDX6	Plasma membrane_Ribo	FALSE	0	-0.446	1.0361	1.2883
ARF5	K562_SERBP1	Lysosome_Ribo	FALSE	0	0.1521	0.8979	1.3255
ARF5	K562_SERBP1	Trans-Golgi_Ribo	FALSE	2.7132	0.2562	-0.0828	0.9829
ARF5	K562_SERBP1	Plasma membrane_Ribo	FALSE	0	0.0359	1.0361	1.2883
ARF5	K562_FAM120A	Lysosome_Ribo	FALSE	0	-0.5127	0.8979	1.3255
ARF5	K562_FAM120A	Trans-Golgi_Ribo	FALSE	0	-0.3843	-0.0828	0.9829
ARF5	K562_FAM120A	Plasma membrane_Ribo	FALSE	0	-0.4527	1.0361	1.2883
ARF5	HepG2_UPF1	Lysosome_Ribo	FALSE	0	-0.651	0.8979	1.3255
ARF5	HepG2_UPF1	Trans-Golgi_Ribo	FALSE	0	-0.5498	-0.0828	0.9829
ARF5	HepG2_UPF1	Plasma membrane_Ribo	FALSE	0	-0.6154	1.0361	1.2883
ARF5	K562_PUM2	Lysosome_Ribo	FALSE	0	0.0215	0.8979	1.3255
ARF5	K562_PUM2	Trans-Golgi_Ribo	FALSE	0	0.0392	-0.0828	0.9829
ARF5	K562_PUM2	Plasma membrane_Ribo	FALSE	0	0.0626	1.0361	1.2883
ARF5	K562_DDX6	Lysosome_Ribo	FALSE	0	-0.5004	0.8979	1.3255
ARF5	K562_DDX6	Trans-Golgi_Ribo	FALSE	0	-0.2739	-0.0828	0.9829
ARF5	K562_DDX6	Plasma membrane_Ribo	FALSE	0	-0.48	1.0361	1.2883
ARF5	K562_RPS11	Lysosome_Ribo	FALSE	0	-0.0758	0.8979	1.3255
ARF5	K562_RPS11	Trans-Golgi_Ribo	FALSE	0	-0.1329	-0.0828	0.9829
ARF5	K562_RPS11	Plasma membrane_Ribo	FALSE	0	-0.092	1.0361	1.2883
ARF5	HepG2_LARP4	Lysosome_Ribo	FALSE	0	-0.3926	0.8979	1.3255
ARF5	HepG2_LARP4	Trans-Golgi_Ribo	FALSE	0	-0.16	-0.0828	0.9829
ARF5	HepG2_LARP4	Plasma membrane_Ribo	FALSE	0	-0.3872	1.0361	1.2883
ARF5	K562_FTO	Lysosome_Ribo	FALSE	0	0.2139	0.8979	1.3255
ARF5	K562_FTO	Trans-Golgi_Ribo	FALSE	0	0.0754	-0.0828	0.9829
ARF5	K562_FTO	Plasma membrane_Ribo	TRUE	0	0.3074	1.0361	1.2883
ARF5	K562_IGF2BP2	Lysosome_Ribo	FALSE	0	-0.4216	0.8979	1.3255
ARF5	K562_IGF2BP2	Trans-Golgi_Ribo	FALSE	0	-0.2553	-0.0828	0.9829
ARF5	K562_IGF2BP2	Plasma membrane_Ribo	FALSE	0	-0.3336	1.0361	1.2883
ARF5	HepG2_RBFOX2	Lysosome_Ribo	FALSE	0	-0.6594	0.8979	1.3255
ARF5	HepG2_RBFOX2	Trans-Golgi_Ribo	FALSE	0	-0.5405	-0.0828	0.9829
ARF5	HepG2_RBFOX2	Plasma membrane_Ribo	FALSE	0	-0.5852	1.0361	1.2883
ARF5	HepG2_PRPF4	Lysosome_Ribo	FALSE	0	-0.2272	0.8979	1.3255
ARF5	HepG2_PRPF4	Trans-Golgi_Ribo	FALSE	0	-0.0449	-0.0828	0.9829
ARF5	HepG2_PRPF4	Plasma membrane_Ribo	FALSE	0	-0.1823	1.0361	1.2883
ARF5	K562_DDX3X	Lysosome_Ribo	TRUE	1.938	0.3514	0.8979	1.3255
ARF5	K562_DDX3X	Trans-Golgi_Ribo	FALSE	0	-0.0465	-0.0828	0.9829
ARF5	K562_DDX3X	Plasma membrane_Ribo	TRUE	0	0.3858	1.0361	1.2883
ARF5	HepG2_TIAL1	Lysosome_Ribo	FALSE	0	-0.5142	0.8979	1.3255
ARF5	HepG2_TIAL1	Trans-Golgi_Ribo	FALSE	0	-0.5864	-0.0828	0.9829
ARF5	HepG2_TIAL1	Plasma membrane_Ribo	FALSE	0	-0.4377	1.0361	1.2883
ARF5	K562_NCBP2	Lysosome_Ribo	FALSE	0	-0.4433	0.8979	1.3255
ARF5	K562_NCBP2	Trans-Golgi_Ribo	FALSE	0	-0.312	-0.0828	0.9829
ARF5	K562_NCBP2	Plasma membrane_Ribo	FALSE	0	-0.4564	1.0361	1.2883
ARF5	K562_PCBP1	Lysosome_Ribo	FALSE	0	-0.4367	0.8979	1.3255
ARF5	K562_PCBP1	Trans-Golgi_Ribo	FALSE	0	-0.6048	-0.0828	0.9829
ARF5	K562_PCBP1	Plasma membrane_Ribo	FALSE	0	-0.4387	1.0361	1.2883
ARF5	K562_WRN	Lysosome_Ribo	FALSE	0	-0.2525	0.8979	1.3255
ARF5	K562_WRN	Trans-Golgi_Ribo	FALSE	0	-0.0708	-0.0828	0.9829
ARF5	K562_WRN	Plasma membrane_Ribo	FALSE	0	-0.3256	1.0361	1.2883
ARF5	K562_CPEB4	Lysosome_Ribo	FALSE	0	-0.1904	0.8979	1.3255
ARF5	K562_CPEB4	Trans-Golgi_Ribo	FALSE	0	-0.4292	-0.0828	0.9829
ARF5	K562_CPEB4	Plasma membrane_Ribo	FALSE	0	-0.233	1.0361	1.2883
ARF5	K562_APOBEC3C	Lysosome_Ribo	FALSE	0	-0.4214	0.8979	1.3255
ARF5	K562_APOBEC3C	Trans-Golgi_Ribo	FALSE	0	-0.2249	-0.0828	0.9829
ARF5	K562_APOBEC3C	Plasma membrane_Ribo	FALSE	0	-0.3148	1.0361	1.2883
ARF5	K562_FMR1	Lysosome_Ribo	FALSE	0	-0.2807	0.8979	1.3255
ARF5	K562_FMR1	Trans-Golgi_Ribo	FALSE	0	-0.0962	-0.0828	0.9829
ARF5	K562_FMR1	Plasma membrane_Ribo	FALSE	0	-0.2123	1.0361	1.2883
ARF5	HepG2_SUB1	Lysosome_Ribo	FALSE	0	-0.1663	0.8979	1.3255
ARF5	HepG2_SUB1	Trans-Golgi_Ribo	FALSE	0	-0.1744	-0.0828	0.9829
ARF5	HepG2_SUB1	Plasma membrane_Ribo	FALSE	0	-0.0735	1.0361	1.2883
ARF5	K562_NOLC1	Lysosome_Ribo	FALSE	0	-0.2713	0.8979	1.3255
ARF5	K562_NOLC1	Trans-Golgi_Ribo	FALSE	0	-0.2809	-0.0828	0.9829
ARF5	K562_NOLC1	Plasma membrane_Ribo	FALSE	0	-0.208	1.0361	1.2883
ARF5	K562_FASTKD2	Lysosome_Ribo	FALSE	0	-0.0583	0.8979	1.3255
ARF5	K562_FASTKD2	Trans-Golgi_Ribo	FALSE	0	-0.173	-0.0828	0.9829
ARF5	K562_FASTKD2	Plasma membrane_Ribo	FALSE	0	-0.0724	1.0361	1.2883
ARF5	K562_U2AF2	Lysosome_Ribo	FALSE	0	-0.4471	0.8979	1.3255
ARF5	K562_U2AF2	Trans-Golgi_Ribo	FALSE	0	-0.0914	-0.0828	0.9829
ARF5	K562_U2AF2	Plasma membrane_Ribo	FALSE	0	-0.4092	1.0361	1.2883
ARF5	K562_AQR	Lysosome_Ribo	FALSE	0	0.0996	0.8979	1.3255
ARF5	K562_AQR	Trans-Golgi_Ribo	TRUE	3.876	0.3315	-0.0828	0.9829
ARF5	K562_AQR	Plasma membrane_Ribo	FALSE	0	0.0484	1.0361	1.2883
ARF5	K562_U2AF1L5,U2AF1	Lysosome_Ribo	FALSE	0	-0.3657	0.8979	1.3255
ARF5	K562_U2AF1L5,U2AF1	Trans-Golgi_Ribo	FALSE	0	-0.1245	-0.0828	0.9829
ARF5	K562_U2AF1L5,U2AF1	Plasma membrane_Ribo	FALSE	0	-0.2852	1.0361	1.2883
ARF5	K562_GTF2F1	Lysosome_Ribo	FALSE	0	-0.1591	0.8979	1.3255
ARF5	K562_GTF2F1	Trans-Golgi_Ribo	FALSE	0	-0.3219	-0.0828	0.9829
ARF5	K562_GTF2F1	Plasma membrane_Ribo	FALSE	0	-0.1771	1.0361	1.2883
ARF5	K562_PABPC4	Lysosome_Ribo	FALSE	0	-0.3878	0.8979	1.3255
ARF5	K562_PABPC4	Trans-Golgi_Ribo	FALSE	0	-0.2775	-0.0828	0.9829
ARF5	K562_PABPC4	Plasma membrane_Ribo	FALSE	0	-0.3022	1.0361	1.2883
ARF5	HepG2_PCBP2	Lysosome_Ribo	FALSE	0	-0.7078	0.8979	1.3255
ARF5	HepG2_PCBP2	Trans-Golgi_Ribo	FALSE	0	-0.5223	-0.0828	0.9829
ARF5	HepG2_PCBP2	Plasma membrane_Ribo	FALSE	0	-0.6061	1.0361	1.2883
ARF5	K562_UPF1	Lysosome_Ribo	FALSE	0	-0.4146	0.8979	1.3255
ARF5	K562_UPF1	Trans-Golgi_Ribo	FALSE	0	-0.374	-0.0828	0.9829
ARF5	K562_UPF1	Plasma membrane_Ribo	FALSE	0	-0.4044	1.0361	1.2883
ARF5	K562_GNL3	Lysosome_Ribo	FALSE	0	0.002	0.8979	1.3255
ARF5	K562_GNL3	Trans-Golgi_Ribo	FALSE	0	-0.1887	-0.0828	0.9829
ARF5	K562_GNL3	Plasma membrane_Ribo	FALSE	0	-0.0933	1.0361	1.2883
ARF5	K562_ZRANB2	Lysosome_Ribo	FALSE	0	-0.2773	0.8979	1.3255
ARF5	K562_ZRANB2	Trans-Golgi_Ribo	FALSE	0	-0.418	-0.0828	0.9829
ARF5	K562_ZRANB2	Plasma membrane_Ribo	FALSE	0	-0.3342	1.0361	1.2883
ARF5	K562_DDX55	Lysosome_Ribo	FALSE	0	-0.351	0.8979	1.3255
ARF5	K562_DDX55	Trans-Golgi_Ribo	FALSE	0	-0.1858	-0.0828	0.9829
ARF5	K562_DDX55	Plasma membrane_Ribo	FALSE	0	-0.316	1.0361	1.2883
ARF5	K562_IGF2BP1	Lysosome_Ribo	FALSE	0	-0.2865	0.8979	1.3255
ARF5	K562_IGF2BP1	Trans-Golgi_Ribo	FALSE	0	-0.1122	-0.0828	0.9829
ARF5	K562_IGF2BP1	Plasma membrane_Ribo	FALSE	0	-0.1026	1.0361	1.2883
ARF5	K562_YBX3	Lysosome_Ribo	TRUE	0	0.3085	0.8979	1.3255
ARF5	K562_YBX3	Trans-Golgi_Ribo	TRUE	0	0.5406	-0.0828	0.9829
ARF5	K562_YBX3	Plasma membrane_Ribo	FALSE	0	0.2949	1.0361	1.2883
ARF5	HepG2_DDX55	Lysosome_Ribo	FALSE	0	-0.468	0.8979	1.3255
ARF5	HepG2_DDX55	Trans-Golgi_Ribo	FALSE	0	-0.4309	-0.0828	0.9829
ARF5	HepG2_DDX55	Plasma membrane_Ribo	FALSE	0	-0.4271	1.0361	1.2883
ARF5	K562_TIA1	Lysosome_Ribo	FALSE	0	-0.6343	0.8979	1.3255
ARF5	K562_TIA1	Trans-Golgi_Ribo	FALSE	0	-0.5323	-0.0828	0.9829
ARF5	K562_TIA1	Plasma membrane_Ribo	FALSE	0	-0.5706	1.0361	1.2883
ARF5	K562_SUPV3L1	Lysosome_Ribo	FALSE	0	0.01	0.8979	1.3255
ARF5	K562_SUPV3L1	Trans-Golgi_Ribo	FALSE	0	-0.1394	-0.0828	0.9829
ARF5	K562_SUPV3L1	Plasma membrane_Ribo	FALSE	0	-0.1521	1.0361	1.2883
ARF5	K562_LARP4	Lysosome_Ribo	FALSE	0	-0.1446	0.8979	1.3255
ARF5	K562_LARP4	Trans-Golgi_Ribo	FALSE	0	-0.2738	-0.0828	0.9829
ARF5	K562_LARP4	Plasma membrane_Ribo	FALSE	0	-0.17	1.0361	1.2883
ARF5	HepG2_TIA1	Lysosome_Ribo	FALSE	0	-0.5433	0.8979	1.3255
ARF5	HepG2_TIA1	Trans-Golgi_Ribo	FALSE	0	-0.5131	-0.0828	0.9829
ARF5	HepG2_TIA1	Plasma membrane_Ribo	FALSE	0	-0.5017	1.0361	1.2883
ARHGAP26	HepG2_PRPF8	Trans-Golgi_Ribo	TRUE	0.6937	0.5613	0.0795	1.6865
ARHGEF12	HepG2_PRPF8	Centrosome_Ribo	TRUE	0	0.4741	0.7158	1.4831
ARHGEF12	HepG2_PRPF8	Cell junction_Ribo	FALSE	0	0.1632	0.5337	1.2037
ARHGEF12	HepG2_PRPF8	Clathrin-coated vesicle_Ribo	TRUE	0	0.5046	0.6895	1.6061
ARHGEF12	HepG2_PRPF8	Outer nuclear membrane_Ribo	TRUE	0	0.4836	1.6045	2.3137
ARHGEF12	K562_SERBP1	Centrosome_Ribo	FALSE	0.7747	0.1519	0.7158	1.4831
ARHGEF12	K562_SERBP1	Cell junction_Ribo	FALSE	2.208	0.0251	0.5337	1.2037
ARHGEF12	K562_SERBP1	Clathrin-coated vesicle_Ribo	FALSE	2.208	0.1633	0.6895	1.6061
ARHGEF12	K562_SERBP1	Outer nuclear membrane_Ribo	FALSE	0.2712	0.1521	1.6045	2.3137
ARHGEF12	K562_FXR2	Centrosome_Ribo	TRUE	4.6485	0.6303	0.7158	1.4831
ARHGEF12	K562_FXR2	Cell junction_Ribo	TRUE	2.5179	0.3862	0.5337	1.2037
ARHGEF12	K562_FXR2	Clathrin-coated vesicle_Ribo	TRUE	2.8666	0.6683	0.6895	1.6061
ARHGEF12	K562_FXR2	Outer nuclear membrane_Ribo	TRUE	4.8809	0.7262	1.6045	2.3137
ARHGEF12	K562_FAM120A	Centrosome_Ribo	FALSE	0	-0.2808	0.7158	1.4831
ARHGEF12	K562_FAM120A	Cell junction_Ribo	FALSE	0	-0.1508	0.5337	1.2037
ARHGEF12	K562_FAM120A	Clathrin-coated vesicle_Ribo	FALSE	0	-0.3578	0.6895	1.6061
ARHGEF12	K562_FAM120A	Outer nuclear membrane_Ribo	FALSE	0	-0.3892	1.6045	2.3137
ARHGEF12	K562_FXR1	Centrosome_Ribo	TRUE	1.6657	0.5678	0.7158	1.4831
ARHGEF12	K562_FXR1	Cell junction_Ribo	FALSE	0	0.1772	0.5337	1.2037
ARHGEF12	K562_FXR1	Clathrin-coated vesicle_Ribo	TRUE	0	0.5923	0.6895	1.6061
ARHGEF12	K562_FXR1	Outer nuclear membrane_Ribo	TRUE	2.6729	0.6615	1.6045	2.3137
ARHGEF12	K562_FMR1	Centrosome_Ribo	TRUE	6.5853	0.5833	0.7158	1.4831
ARHGEF12	K562_FMR1	Cell junction_Ribo	TRUE	5.5007	0.4149	0.5337	1.2037
ARHGEF12	K562_FMR1	Clathrin-coated vesicle_Ribo	TRUE	6.2367	0.6416	0.6895	1.6061
ARHGEF12	K562_FMR1	Outer nuclear membrane_Ribo	TRUE	5.888	0.6616	1.6045	2.3137
ARHGEF12	K562_U2AF2	Centrosome_Ribo	TRUE	0	0.4012	0.7158	1.4831
ARHGEF12	K562_U2AF2	Cell junction_Ribo	FALSE	0	0.1427	0.5337	1.2037
ARHGEF12	K562_U2AF2	Clathrin-coated vesicle_Ribo	TRUE	0	0.4208	0.6895	1.6061
ARHGEF12	K562_U2AF2	Outer nuclear membrane_Ribo	TRUE	0	0.4464	1.6045	2.3137
ARHGEF12	K562_U2AF1L5,U2AF1	Centrosome_Ribo	FALSE	0.5423	0.284	0.7158	1.4831
ARHGEF12	K562_U2AF1L5,U2AF1	Cell junction_Ribo	FALSE	1.2009	0.1746	0.5337	1.2037
ARHGEF12	K562_U2AF1L5,U2AF1	Clathrin-coated vesicle_Ribo	TRUE	1.2009	0.308	0.6895	1.6061
ARHGEF12	K562_U2AF1L5,U2AF1	Outer nuclear membrane_Ribo	TRUE	0.0775	0.3705	1.6045	2.3137
ARHGEF12	K562_UPF1	Centrosome_Ribo	FALSE	0	-0.1889	0.7158	1.4831
ARHGEF12	K562_UPF1	Cell junction_Ribo	FALSE	0	-0.1665	0.5337	1.2037
ARHGEF12	K562_UPF1	Clathrin-coated vesicle_Ribo	FALSE	0	-0.2856	0.6895	1.6061
ARHGEF12	K562_UPF1	Outer nuclear membrane_Ribo	FALSE	0	-0.2759	1.6045	2.3137
ARHGEF12	K562_RBM15	Centrosome_Ribo	TRUE	2.1693	0.6561	0.7158	1.4831
ARHGEF12	K562_RBM15	Cell junction_Ribo	FALSE	0	0.2886	0.5337	1.2037
ARHGEF12	K562_RBM15	Clathrin-coated vesicle_Ribo	TRUE	0	0.6778	0.6895	1.6061
ARHGEF12	K562_RBM15	Outer nuclear membrane_Ribo	TRUE	3.9125	0.7194	1.6045	2.3137
ARHGEF12	HepG2_DDX3X	Centrosome_Ribo	TRUE	3.9512	0.4374	0.7158	1.4831
ARHGEF12	HepG2_DDX3X	Cell junction_Ribo	TRUE	9.1807	0.3441	0.5337	1.2037
ARHGEF12	HepG2_DDX3X	Clathrin-coated vesicle_Ribo	TRUE	9.0258	0.4208	0.6895	1.6061
ARHGEF12	HepG2_DDX3X	Outer nuclear membrane_Ribo	TRUE	2.6341	0.4316	1.6045	2.3137
ARHGEF12	HepG2_LIN28B	Centrosome_Ribo	TRUE	0.6973	0.4139	0.7158	1.4831
ARHGEF12	HepG2_LIN28B	Cell junction_Ribo	FALSE	0	0.2328	0.5337	1.2037
ARHGEF12	HepG2_LIN28B	Clathrin-coated vesicle_Ribo	TRUE	0	0.3944	0.6895	1.6061
ARHGEF12	HepG2_LIN28B	Outer nuclear membrane_Ribo	TRUE	0	0.3605	1.6045	2.3137
ARL6IP4	K562_ZNF800	Lysosome_Ribo	FALSE	0	-0.3994	0.9883	1.6997
ARL6IP4	HepG2_PRPF8	Lysosome_Ribo	FALSE	0	-0.1299	0.9883	1.6997
ARL6IP4	K562_SERBP1	Lysosome_Ribo	FALSE	0	-0.0968	0.9883	1.6997
ARL6IP4	HepG2_PPIG	Lysosome_Ribo	FALSE	0	-0.3751	0.9883	1.6997
ARL6IP4	K562_UTP3	Lysosome_Ribo	FALSE	0	-0.2328	0.9883	1.6997
ARL6IP4	HepG2_SRSF1	Lysosome_Ribo	FALSE	0	-0.3961	0.9883	1.6997
ARL6IP4	K562_APOBEC3C	Lysosome_Ribo	FALSE	0	-0.3177	0.9883	1.6997
ARL6IP4	HepG2_FTO	Lysosome_Ribo	FALSE	0	-0.4693	0.9883	1.6997
ARL6IP4	K562_PUM1	Lysosome_Ribo	FALSE	0	-0.4301	0.9883	1.6997
ARL6IP4	HepG2_DDX3X	Lysosome_Ribo	FALSE	0	0.0032	0.9883	1.6997
ARRDC1	K562_SERBP1	Lysosome_Ribo	FALSE	0	-0.1715	1.1709	1.6238
ARRDC1	K562_SERBP1	Centrosome_Ribo	FALSE	0	-0.1644	0.8193	1.4277
ARRDC1	K562_SERBP1	Cis-Golgi_Ribo	FALSE	0	-0.0234	0.3491	1.4398
ARRDC1	K562_SERBP1	Cell junction_Ribo	FALSE	0	-0.0309	0.6748	1.3688
ARRDC1	K562_SERBP1	Intermediate filament_Ribo	FALSE	0	-0.1935	0.7729	1.2267
ASPSCR1	HepG2_UCHL5	Cell junction_Ribo	TRUE	4.5351	-0.0183	0.4915	1.2382
ASPSCR1	HepG2_GRWD1	Cell junction_Ribo	TRUE	5.8957	-0.0802	0.4915	1.2382
ASPSCR1	HepG2_DDX6	Cell junction_Ribo	FALSE	0	0.0323	0.4915	1.2382
ASPSCR1	HepG2_NOL12	Cell junction_Ribo	FALSE	0.2268	-0.0816	0.4915	1.2382
ASPSCR1	HepG2_PRPF8	Cell junction_Ribo	FALSE	0	-0.2931	0.4915	1.2382
ASPSCR1	HepG2_RPS3	Cell junction_Ribo	FALSE	0	-0.1776	0.4915	1.2382
ASPSCR1	HepG2_LSM11	Cell junction_Ribo	FALSE	0	-0.3038	0.4915	1.2382
ASPSCR1	HepG2_SLTM	Cell junction_Ribo	FALSE	0	-0.0415	0.4915	1.2382
ASPSCR1	HepG2_PPIG	Cell junction_Ribo	FALSE	0	-0.2683	0.4915	1.2382
ASPSCR1	HepG2_EFTUD2	Cell junction_Ribo	FALSE	0	-0.3354	0.4915	1.2382
ASPSCR1	HepG2_TRA2A	Cell junction_Ribo	FALSE	0	-0.0577	0.4915	1.2382
ASPSCR1	HepG2_LARP4	Cell junction_Ribo	FALSE	0	-0.2424	0.4915	1.2382
ASPSCR1	HepG2_BCCIP	Cell junction_Ribo	FALSE	0	-0.0158	0.4915	1.2382
ASPSCR1	HepG2_PABPN1	Cell junction_Ribo	FALSE	0	-0.4427	0.4915	1.2382
ASPSCR1	HepG2_SRSF9	Cell junction_Ribo	TRUE	8.39	0.0271	0.4915	1.2382
ASPSCR1	HepG2_CSTF2T	Cell junction_Ribo	FALSE	0.4535	0.107	0.4915	1.2382
ASPSCR1	HepG2_G3BP1	Cell junction_Ribo	FALSE	0	-0.0728	0.4915	1.2382
ASPSCR1	HepG2_BUD13	Cell junction_Ribo	FALSE	2.4943	-0.067	0.4915	1.2382
ASPSCR1	HepG2_RBFOX2	Cell junction_Ribo	FALSE	0	0.0496	0.4915	1.2382
ASPSCR1	HepG2_ZNF800	Cell junction_Ribo	FALSE	0	-0.1393	0.4915	1.2382
ASPSCR1	HepG2_PRPF4	Cell junction_Ribo	FALSE	0	-0.0118	0.4915	1.2382
ASPSCR1	HepG2_TIAL1	Cell junction_Ribo	FALSE	0	0.1466	0.4915	1.2382
ASPSCR1	HepG2_SMNDC1	Cell junction_Ribo	FALSE	1.8141	0.0453	0.4915	1.2382
ASPSCR1	HepG2_SRSF1	Cell junction_Ribo	TRUE	7.9365	0.0196	0.4915	1.2382
ASPSCR1	HepG2_IGF2BP1	Cell junction_Ribo	FALSE	0	-0.0639	0.4915	1.2382
ASPSCR1	HepG2_PCBP1	Cell junction_Ribo	FALSE	0	-0.1764	0.4915	1.2382
ASPSCR1	HepG2_NIP7	Cell junction_Ribo	FALSE	0	-0.0726	0.4915	1.2382
ASPSCR1	HepG2_RBM22	Cell junction_Ribo	FALSE	0	-0.0778	0.4915	1.2382
ASPSCR1	HepG2_SUPV3L1	Cell junction_Ribo	FALSE	0	-0.0226	0.4915	1.2382
ASPSCR1	HepG2_AQR	Cell junction_Ribo	FALSE	0	-0.3731	0.4915	1.2382
ASPSCR1	HepG2_U2AF1L5,U2AF1	Cell junction_Ribo	FALSE	0	-0.0344	0.4915	1.2382
ASPSCR1	HepG2_SF3A3	Cell junction_Ribo	FALSE	0	-0.055	0.4915	1.2382
ASPSCR1	HepG2_RBM15	Cell junction_Ribo	TRUE	5.8957	0.0859	0.4915	1.2382
ASPSCR1	HepG2_IGF2BP3	Cell junction_Ribo	FALSE	0	-0.1383	0.4915	1.2382
ASPSCR1	HepG2_PCBP2	Cell junction_Ribo	FALSE	0	-0.2161	0.4915	1.2382
ASPSCR1	HepG2_FTO	Cell junction_Ribo	FALSE	1.5873	-0.1326	0.4915	1.2382
ASPSCR1	HepG2_GTF2F1	Cell junction_Ribo	FALSE	0	-0.0903	0.4915	1.2382
ASPSCR1	HepG2_SDAD1	Cell junction_Ribo	FALSE	2.2676	-0.089	0.4915	1.2382
ASPSCR1	HepG2_TBRG4	Cell junction_Ribo	FALSE	0	-0.1173	0.4915	1.2382
ASPSCR1	HepG2_XRN2	Cell junction_Ribo	FALSE	0.6803	0.0146	0.4915	1.2382
ASPSCR1	HepG2_EIF3H	Cell junction_Ribo	FALSE	0	-0.1545	0.4915	1.2382
ASPSCR1	HepG2_FKBP4	Cell junction_Ribo	FALSE	0	-0.0262	0.4915	1.2382
ASPSCR1	HepG2_FAM120A	Cell junction_Ribo	FALSE	0	0.0237	0.4915	1.2382
ASPSCR1	HepG2_SF3B4	Cell junction_Ribo	FALSE	0	-0.1896	0.4915	1.2382
ASPSCR1	HepG2_DDX3X	Cell junction_Ribo	FALSE	0	0.2501	0.4915	1.2382
ASPSCR1	HepG2_LIN28B	Cell junction_Ribo	FALSE	0	-0.0302	0.4915	1.2382
ASPSCR1	HepG2_DDX55	Cell junction_Ribo	FALSE	0	-0.1885	0.4915	1.2382
ASPSCR1	HepG2_SRSF7	Cell junction_Ribo	FALSE	1.3605	-0.0625	0.4915	1.2382
ASPSCR1	HepG2_NCBP2	Cell junction_Ribo	TRUE	7.483	0.1488	0.4915	1.2382
ASPSCR1	HepG2_EXOSC5	Cell junction_Ribo	FALSE	0	-0.1162	0.4915	1.2382
ASPSCR1	HepG2_TIA1	Cell junction_Ribo	TRUE	3.4014	0.0525	0.4915	1.2382
ATF6	HepG2_PRPF8	Clathrin-coated vesicle_Ribo	TRUE	1.4458	0.4481	-0.1113	0.7575
ATF6	HepG2_PRPF8	Outer nuclear membrane_Ribo	TRUE	1.3387	0.4505	0.3677	0.7881
ATF6	HepG2_SND1	Clathrin-coated vesicle_Ribo	TRUE	0	0.4882	-0.1113	0.7575
ATF6	HepG2_SND1	Outer nuclear membrane_Ribo	TRUE	0	0.4323	0.3677	0.7881
ATF6	K562_LIN28B	Clathrin-coated vesicle_Ribo	TRUE	3.1058	0.3255	-0.1113	0.7575
ATF6	K562_LIN28B	Outer nuclear membrane_Ribo	TRUE	3.6948	0.2084	0.3677	0.7881
ATF6	K562_U2AF2	Clathrin-coated vesicle_Ribo	TRUE	0.6426	0.5266	-0.1113	0.7575
ATF6	K562_U2AF2	Outer nuclear membrane_Ribo	TRUE	0.9103	0.4902	0.3677	0.7881
ATF6	K562_U2AF1L5,U2AF1	Clathrin-coated vesicle_Ribo	TRUE	0	0.3021	-0.1113	0.7575
ATF6	K562_U2AF1L5,U2AF1	Outer nuclear membrane_Ribo	FALSE	0.2677	0.2968	0.3677	0.7881
ATF6	K562_UPF1	Clathrin-coated vesicle_Ribo	FALSE	0	-0.462	-0.1113	0.7575
ATF6	K562_UPF1	Outer nuclear membrane_Ribo	FALSE	0	-0.5311	0.3677	0.7881
ATF6	K562_IGF2BP1	Clathrin-coated vesicle_Ribo	FALSE	0	0.1603	-0.1113	0.7575
ATF6	K562_IGF2BP1	Outer nuclear membrane_Ribo	FALSE	0	0.1789	0.3677	0.7881
ATF6	HepG2_GRSF1	Clathrin-coated vesicle_Ribo	TRUE	3.0522	0.3347	-0.1113	0.7575
ATF6	HepG2_GRSF1	Outer nuclear membrane_Ribo	FALSE	1.9813	0.2834	0.3677	0.7881
ATN1	HepG2_PRPF8	ERM_Ribo	FALSE	0	0.033	0.072	0.8555
ATN1	HepG2_PRPF8	OMM_Ribo	FALSE	0	0.068	0.1477	1.0522
ATN1	HepG2_PRPF8	Lysosome_Ribo	FALSE	0	0.057	1.2471	1.236
ATN1	HepG2_PRPF8	Centrosome_Ribo	FALSE	0	0.0509	0.6436	1.5251
ATN1	HepG2_PRPF8	Cis-Golgi_Ribo	FALSE	0	0.051	0.4631	1.6417
ATN1	HepG2_PRPF8	Plasma membrane_Ribo	FALSE	0	0.0158	1.1719	1.336
ATN1	K562_SERBP1	ERM_Ribo	FALSE	0	-0.0354	0.072	0.8555
ATN1	K562_SERBP1	OMM_Ribo	FALSE	0	-0.0896	0.1477	1.0522
ATN1	K562_SERBP1	Lysosome_Ribo	FALSE	0	-0.1218	1.2471	1.236
ATN1	K562_SERBP1	Centrosome_Ribo	FALSE	0	-0.0941	0.6436	1.5251
ATN1	K562_SERBP1	Cis-Golgi_Ribo	FALSE	0	-0.0828	0.4631	1.6417
ATN1	K562_SERBP1	Plasma membrane_Ribo	FALSE	0	-0.1821	1.1719	1.336
ATN1	K562_CSTF2T	ERM_Ribo	FALSE	0	-0.1133	0.072	0.8555
ATN1	K562_CSTF2T	OMM_Ribo	FALSE	0	-0.0174	0.1477	1.0522
ATN1	K562_CSTF2T	Lysosome_Ribo	FALSE	0	-0.1643	1.2471	1.236
ATN1	K562_CSTF2T	Centrosome_Ribo	FALSE	0	-0.0737	0.6436	1.5251
ATN1	K562_CSTF2T	Cis-Golgi_Ribo	FALSE	0	-0.0452	0.4631	1.6417
ATN1	K562_CSTF2T	Plasma membrane_Ribo	FALSE	0	-0.0577	1.1719	1.336
ATN1	K562_UTP3	ERM_Ribo	FALSE	0	-0.0261	0.072	0.8555
ATN1	K562_UTP3	OMM_Ribo	FALSE	0	-0.0011	0.1477	1.0522
ATN1	K562_UTP3	Lysosome_Ribo	FALSE	0	-0.0464	1.2471	1.236
ATN1	K562_UTP3	Centrosome_Ribo	FALSE	0	0.0263	0.6436	1.5251
ATN1	K562_UTP3	Cis-Golgi_Ribo	FALSE	0	0.0176	0.4631	1.6417
ATN1	K562_UTP3	Plasma membrane_Ribo	FALSE	0	-0.0258	1.1719	1.336
ATN1	HepG2_CSTF2T	ERM_Ribo	FALSE	0	-0.2607	0.072	0.8555
ATN1	HepG2_CSTF2T	OMM_Ribo	FALSE	0	-0.2054	0.1477	1.0522
ATN1	HepG2_CSTF2T	Lysosome_Ribo	FALSE	0	-0.3656	1.2471	1.236
ATN1	HepG2_CSTF2T	Centrosome_Ribo	FALSE	0.5516	-0.202	0.6436	1.5251
ATN1	HepG2_CSTF2T	Cis-Golgi_Ribo	FALSE	0	-0.2159	0.4631	1.6417
ATN1	HepG2_CSTF2T	Plasma membrane_Ribo	FALSE	0	-0.2323	1.1719	1.336
ATN1	K562_IGF2BP2	ERM_Ribo	FALSE	0	-0.4126	0.072	0.8555
ATN1	K562_IGF2BP2	OMM_Ribo	FALSE	0	-0.3146	0.1477	1.0522
ATN1	K562_IGF2BP2	Lysosome_Ribo	FALSE	0	-0.4979	1.2471	1.236
ATN1	K562_IGF2BP2	Centrosome_Ribo	FALSE	0	-0.369	0.6436	1.5251
ATN1	K562_IGF2BP2	Cis-Golgi_Ribo	FALSE	0	-0.2904	0.4631	1.6417
ATN1	K562_IGF2BP2	Plasma membrane_Ribo	FALSE	0	-0.3491	1.1719	1.336
ATN1	K562_PCBP1	ERM_Ribo	FALSE	0	-0.2215	0.072	0.8555
ATN1	K562_PCBP1	OMM_Ribo	FALSE	0	-0.1657	0.1477	1.0522
ATN1	K562_PCBP1	Lysosome_Ribo	FALSE	0	-0.2981	1.2471	1.236
ATN1	K562_PCBP1	Centrosome_Ribo	FALSE	0	-0.1592	0.6436	1.5251
ATN1	K562_PCBP1	Cis-Golgi_Ribo	FALSE	0	-0.1724	0.4631	1.6417
ATN1	K562_PCBP1	Plasma membrane_Ribo	FALSE	0	-0.1965	1.1719	1.336
ATN1	K562_HNRNPK	ERM_Ribo	FALSE	0	-0.1761	0.072	0.8555
ATN1	K562_HNRNPK	OMM_Ribo	FALSE	0	-0.096	0.1477	1.0522
ATN1	K562_HNRNPK	Lysosome_Ribo	FALSE	0	-0.2443	1.2471	1.236
ATN1	K562_HNRNPK	Centrosome_Ribo	FALSE	0	-0.0841	0.6436	1.5251
ATN1	K562_HNRNPK	Cis-Golgi_Ribo	FALSE	0	-0.0791	0.4631	1.6417
ATN1	K562_HNRNPK	Plasma membrane_Ribo	FALSE	0	-0.1153	1.1719	1.336
ATN1	HepG2_IGF2BP1	ERM_Ribo	FALSE	0	-0.3389	0.072	0.8555
ATN1	HepG2_IGF2BP1	OMM_Ribo	FALSE	0	-0.2325	0.1477	1.0522
ATN1	HepG2_IGF2BP1	Lysosome_Ribo	FALSE	0	-0.4259	1.2471	1.236
ATN1	HepG2_IGF2BP1	Centrosome_Ribo	FALSE	0	-0.2561	0.6436	1.5251
ATN1	HepG2_IGF2BP1	Cis-Golgi_Ribo	FALSE	0	-0.2136	0.4631	1.6417
ATN1	HepG2_IGF2BP1	Plasma membrane_Ribo	FALSE	0	-0.2496	1.1719	1.336
ATN1	HepG2_HNRNPK	ERM_Ribo	FALSE	0	-0.258	0.072	0.8555
ATN1	HepG2_HNRNPK	OMM_Ribo	FALSE	0	-0.1651	0.1477	1.0522
ATN1	HepG2_HNRNPK	Lysosome_Ribo	FALSE	0	-0.3461	1.2471	1.236
ATN1	HepG2_HNRNPK	Centrosome_Ribo	FALSE	0	-0.1601	0.6436	1.5251
ATN1	HepG2_HNRNPK	Cis-Golgi_Ribo	FALSE	0	-0.1617	0.4631	1.6417
ATN1	HepG2_HNRNPK	Plasma membrane_Ribo	FALSE	0	-0.1624	1.1719	1.336
ATN1	HepG2_PCBP1	ERM_Ribo	FALSE	0	-0.2413	0.072	0.8555
ATN1	HepG2_PCBP1	OMM_Ribo	FALSE	0	-0.1847	0.1477	1.0522
ATN1	HepG2_PCBP1	Lysosome_Ribo	FALSE	0	-0.3116	1.2471	1.236
ATN1	HepG2_PCBP1	Centrosome_Ribo	FALSE	0	-0.2133	0.6436	1.5251
ATN1	HepG2_PCBP1	Cis-Golgi_Ribo	FALSE	0	-0.2163	0.4631	1.6417
ATN1	HepG2_PCBP1	Plasma membrane_Ribo	FALSE	0	-0.2203	1.1719	1.336
ATN1	HepG2_SUB1	ERM_Ribo	FALSE	0	-0.0143	0.072	0.8555
ATN1	HepG2_SUB1	OMM_Ribo	FALSE	0	0.0025	0.1477	1.0522
ATN1	HepG2_SUB1	Lysosome_Ribo	FALSE	0	-0.0265	1.2471	1.236
ATN1	HepG2_SUB1	Centrosome_Ribo	FALSE	0	0.0418	0.6436	1.5251
ATN1	HepG2_SUB1	Cis-Golgi_Ribo	FALSE	0	-0.0529	0.4631	1.6417
ATN1	HepG2_SUB1	Plasma membrane_Ribo	FALSE	0	0.0081	1.1719	1.336
ATN1	HepG2_DDX59	ERM_Ribo	FALSE	0	-0.1855	0.072	0.8555
ATN1	HepG2_DDX59	OMM_Ribo	FALSE	0	-0.1192	0.1477	1.0522
ATN1	HepG2_DDX59	Lysosome_Ribo	FALSE	0	-0.292	1.2471	1.236
ATN1	HepG2_DDX59	Centrosome_Ribo	FALSE	0	-0.1104	0.6436	1.5251
ATN1	HepG2_DDX59	Cis-Golgi_Ribo	FALSE	0	-0.094	0.4631	1.6417
ATN1	HepG2_DDX59	Plasma membrane_Ribo	FALSE	0	-0.1451	1.1719	1.336
ATN1	HepG2_AQR	ERM_Ribo	FALSE	0	0.2705	0.072	0.8555
ATN1	HepG2_AQR	OMM_Ribo	FALSE	0	0.2446	0.1477	1.0522
ATN1	HepG2_AQR	Lysosome_Ribo	FALSE	0	0.2217	1.2471	1.236
ATN1	HepG2_AQR	Centrosome_Ribo	FALSE	0	0.2224	0.6436	1.5251
ATN1	HepG2_AQR	Cis-Golgi_Ribo	FALSE	0	0.1991	0.4631	1.6417
ATN1	HepG2_AQR	Plasma membrane_Ribo	FALSE	0	0.2284	1.1719	1.336
ATN1	K562_U2AF2	ERM_Ribo	FALSE	0	-0.0279	0.072	0.8555
ATN1	K562_U2AF2	OMM_Ribo	FALSE	0	0.0191	0.1477	1.0522
ATN1	K562_U2AF2	Lysosome_Ribo	FALSE	0	-0.0853	1.2471	1.236
ATN1	K562_U2AF2	Centrosome_Ribo	FALSE	0	-0.0023	0.6436	1.5251
ATN1	K562_U2AF2	Cis-Golgi_Ribo	FALSE	0	0.0204	0.4631	1.6417
ATN1	K562_U2AF2	Plasma membrane_Ribo	FALSE	0	-0.0345	1.1719	1.336
ATN1	K562_AQR	ERM_Ribo	FALSE	0	-0.0642	0.072	0.8555
ATN1	K562_AQR	OMM_Ribo	FALSE	0	-0.0014	0.1477	1.0522
ATN1	K562_AQR	Lysosome_Ribo	FALSE	0	-0.0726	1.2471	1.236
ATN1	K562_AQR	Centrosome_Ribo	FALSE	0	-0.0314	0.6436	1.5251
ATN1	K562_AQR	Cis-Golgi_Ribo	FALSE	0	-0.0461	0.4631	1.6417
ATN1	K562_AQR	Plasma membrane_Ribo	FALSE	0	0.0008	1.1719	1.336
ATN1	K562_U2AF1L5,U2AF1	ERM_Ribo	FALSE	0	0.0265	0.072	0.8555
ATN1	K562_U2AF1L5,U2AF1	OMM_Ribo	FALSE	0	0.0542	0.1477	1.0522
ATN1	K562_U2AF1L5,U2AF1	Lysosome_Ribo	FALSE	0	-0.0581	1.2471	1.236
ATN1	K562_U2AF1L5,U2AF1	Centrosome_Ribo	FALSE	0	0.0105	0.6436	1.5251
ATN1	K562_U2AF1L5,U2AF1	Cis-Golgi_Ribo	FALSE	0	0.0109	0.4631	1.6417
ATN1	K562_U2AF1L5,U2AF1	Plasma membrane_Ribo	FALSE	0	-0.0525	1.1719	1.336
ATN1	HepG2_IGF2BP3	ERM_Ribo	FALSE	0	-0.2689	0.072	0.8555
ATN1	HepG2_IGF2BP3	OMM_Ribo	FALSE	0	-0.2073	0.1477	1.0522
ATN1	HepG2_IGF2BP3	Lysosome_Ribo	FALSE	0	-0.3392	1.2471	1.236
ATN1	HepG2_IGF2BP3	Centrosome_Ribo	FALSE	0	-0.2122	0.6436	1.5251
ATN1	HepG2_IGF2BP3	Cis-Golgi_Ribo	FALSE	0	-0.1695	0.4631	1.6417
ATN1	HepG2_IGF2BP3	Plasma membrane_Ribo	FALSE	0	-0.1762	1.1719	1.336
ATN1	HepG2_PCBP2	ERM_Ribo	FALSE	0	-0.2364	0.072	0.8555
ATN1	HepG2_PCBP2	OMM_Ribo	FALSE	0	-0.1199	0.1477	1.0522
ATN1	HepG2_PCBP2	Lysosome_Ribo	FALSE	0	-0.3215	1.2471	1.236
ATN1	HepG2_PCBP2	Centrosome_Ribo	FALSE	0	-0.1671	0.6436	1.5251
ATN1	HepG2_PCBP2	Cis-Golgi_Ribo	FALSE	0	-0.1446	0.4631	1.6417
ATN1	HepG2_PCBP2	Plasma membrane_Ribo	FALSE	0	-0.171	1.1719	1.336
ATN1	K562_IGF2BP1	ERM_Ribo	FALSE	0	-0.2455	0.072	0.8555
ATN1	K562_IGF2BP1	OMM_Ribo	FALSE	0	-0.1252	0.1477	1.0522
ATN1	K562_IGF2BP1	Lysosome_Ribo	FALSE	0	-0.2616	1.2471	1.236
ATN1	K562_IGF2BP1	Centrosome_Ribo	FALSE	0	-0.1384	0.6436	1.5251
ATN1	K562_IGF2BP1	Cis-Golgi_Ribo	FALSE	0	-0.1288	0.4631	1.6417
ATN1	K562_IGF2BP1	Plasma membrane_Ribo	FALSE	0	-0.1139	1.1719	1.336
ATN1	K562_ILF3	ERM_Ribo	FALSE	0	-0.1839	0.072	0.8555
ATN1	K562_ILF3	OMM_Ribo	FALSE	0	-0.1061	0.1477	1.0522
ATN1	K562_ILF3	Lysosome_Ribo	FALSE	0	-0.252	1.2471	1.236
ATN1	K562_ILF3	Centrosome_Ribo	FALSE	0	-0.1316	0.6436	1.5251
ATN1	K562_ILF3	Cis-Golgi_Ribo	FALSE	0	-0.0948	0.4631	1.6417
ATN1	K562_ILF3	Plasma membrane_Ribo	FALSE	0	-0.1328	1.1719	1.336
ATP1A1	HepG2_GRWD1	Clathrin-coated vesicle_Ribo	TRUE	4.5777	0.12	0.4719	0.6413
ATP1A1	HepG2_WDR43	Clathrin-coated vesicle_Ribo	FALSE	0	-0.0378	0.4719	0.6413
ATP1A1	K562_SND1	Clathrin-coated vesicle_Ribo	FALSE	0	-0.1512	0.4719	0.6413
ATP1A1	HepG2_DDX6	Clathrin-coated vesicle_Ribo	FALSE	1.0899	-0.1028	0.4719	0.6413
ATP1A1	HepG2_NOL12	Clathrin-coated vesicle_Ribo	FALSE	1.8529	0.171	0.4719	0.6413
ATP1A1	HepG2_PRPF8	Clathrin-coated vesicle_Ribo	FALSE	2.7248	0.1217	0.4719	0.6413
ATP1A1	HepG2_RPS3	Clathrin-coated vesicle_Ribo	FALSE	2.3978	0.0693	0.4719	0.6413
ATP1A1	K562_SERBP1	Clathrin-coated vesicle_Ribo	TRUE	3.3787	0.1092	0.4719	0.6413
ATP1A1	K562_FXR2	Clathrin-coated vesicle_Ribo	FALSE	2.6158	-0.0237	0.4719	0.6413
ATP1A1	K562_FAM120A	Clathrin-coated vesicle_Ribo	FALSE	1.0899	-0.3445	0.4719	0.6413
ATP1A1	K562_CPSF6	Clathrin-coated vesicle_Ribo	FALSE	1.0899	-0.0163	0.4719	0.6413
ATP1A1	HepG2_UPF1	Clathrin-coated vesicle_Ribo	FALSE	1.0899	-0.3603	0.4719	0.6413
ATP1A1	K562_UTP3	Clathrin-coated vesicle_Ribo	TRUE	3.7057	0.0269	0.4719	0.6413
ATP1A1	HepG2_TRA2A	Clathrin-coated vesicle_Ribo	TRUE	6.4305	0.0678	0.4719	0.6413
ATP1A1	HepG2_DROSHA	Clathrin-coated vesicle_Ribo	FALSE	1.8529	-0.0235	0.4719	0.6413
ATP1A1	K562_DDX6	Clathrin-coated vesicle_Ribo	TRUE	3.4877	-0.2148	0.4719	0.6413
ATP1A1	K562_RPS11	Clathrin-coated vesicle_Ribo	FALSE	0.545	0.123	0.4719	0.6413
ATP1A1	K562_FXR1	Clathrin-coated vesicle_Ribo	FALSE	0	-0.1511	0.4719	0.6413
ATP1A1	HepG2_FXR2	Clathrin-coated vesicle_Ribo	TRUE	4.5777	0.1799	0.4719	0.6413
ATP1A1	HepG2_LARP4	Clathrin-coated vesicle_Ribo	FALSE	1.0899	-0.4663	0.4719	0.6413
ATP1A1	K562_FTO	Clathrin-coated vesicle_Ribo	FALSE	0	0.1665	0.4719	0.6413
ATP1A1	HepG2_UTP18	Clathrin-coated vesicle_Ribo	FALSE	2.3978	-0.051	0.4719	0.6413
ATP1A1	HepG2_BCCIP	Clathrin-coated vesicle_Ribo	TRUE	9.8093	0.0717	0.4719	0.6413
ATP1A1	K562_RPS3	Clathrin-coated vesicle_Ribo	FALSE	0	-0.1768	0.4719	0.6413
ATP1A1	HepG2_SND1	Clathrin-coated vesicle_Ribo	FALSE	0	-0.0734	0.4719	0.6413
ATP1A1	HepG2_SRSF9	Clathrin-coated vesicle_Ribo	TRUE	3.5967	-0.0377	0.4719	0.6413
ATP1A1	HepG2_G3BP1	Clathrin-coated vesicle_Ribo	TRUE	4.4687	0.0797	0.4719	0.6413
ATP1A1	HepG2_BUD13	Clathrin-coated vesicle_Ribo	FALSE	0	0.0863	0.4719	0.6413
ATP1A1	K562_IGF2BP2	Clathrin-coated vesicle_Ribo	FALSE	1.0899	-0.2381	0.4719	0.6413
ATP1A1	HepG2_RBFOX2	Clathrin-coated vesicle_Ribo	FALSE	1.0899	-0.3244	0.4719	0.6413
ATP1A1	HepG2_ZNF800	Clathrin-coated vesicle_Ribo	TRUE	4.7956	0.1933	0.4719	0.6413
ATP1A1	K562_GEMIN5	Clathrin-coated vesicle_Ribo	TRUE	4.2507	-0.0372	0.4719	0.6413
ATP1A1	HepG2_PRPF4	Clathrin-coated vesicle_Ribo	TRUE	3.2698	-0.0761	0.4719	0.6413
ATP1A1	K562_DDX3X	Clathrin-coated vesicle_Ribo	TRUE	3.3787	0.1597	0.4719	0.6413
ATP1A1	HepG2_EIF3D	Clathrin-coated vesicle_Ribo	TRUE	6.3215	-0.13	0.4719	0.6413
ATP1A1	K562_PCBP1	Clathrin-coated vesicle_Ribo	FALSE	0	-0.1369	0.4719	0.6413
ATP1A1	HepG2_IGF2BP1	Clathrin-coated vesicle_Ribo	FALSE	1.0899	-0.2697	0.4719	0.6413
ATP1A1	K562_APOBEC3C	Clathrin-coated vesicle_Ribo	FALSE	1.0899	-0.3355	0.4719	0.6413
ATP1A1	K562_LIN28B	Clathrin-coated vesicle_Ribo	FALSE	2.3978	0.169	0.4719	0.6413
ATP1A1	HepG2_DHX30	Clathrin-coated vesicle_Ribo	TRUE	4.5777	-0.1633	0.4719	0.6413
ATP1A1	K562_FMR1	Clathrin-coated vesicle_Ribo	TRUE	3.1608	0.0719	0.4719	0.6413
ATP1A1	HepG2_PCBP1	Clathrin-coated vesicle_Ribo	TRUE	3.4877	-0.0636	0.4719	0.6413
ATP1A1	HepG2_SUB1	Clathrin-coated vesicle_Ribo	FALSE	1.0899	-0.4273	0.4719	0.6413
ATP1A1	HepG2_NIP7	Clathrin-coated vesicle_Ribo	FALSE	2.8338	0.1318	0.4719	0.6413
ATP1A1	HepG2_RBM15	Clathrin-coated vesicle_Ribo	FALSE	0	0.0745	0.4719	0.6413
ATP1A1	K562_SLBP	Clathrin-coated vesicle_Ribo	TRUE	4.6866	-0.0297	0.4719	0.6413
ATP1A1	K562_PABPC4	Clathrin-coated vesicle_Ribo	FALSE	1.0899	-0.5339	0.4719	0.6413
ATP1A1	HepG2_IGF2BP3	Clathrin-coated vesicle_Ribo	FALSE	1.0899	-0.2589	0.4719	0.6413
ATP1A1	HepG2_PCBP2	Clathrin-coated vesicle_Ribo	FALSE	0	-0.378	0.4719	0.6413
ATP1A1	HepG2_FTO	Clathrin-coated vesicle_Ribo	TRUE	6.2125	0.2505	0.4719	0.6413
ATP1A1	HepG2_GTF2F1	Clathrin-coated vesicle_Ribo	TRUE	4.5777	-0.1757	0.4719	0.6413
ATP1A1	HepG2_SDAD1	Clathrin-coated vesicle_Ribo	TRUE	4.7956	0.1469	0.4719	0.6413
ATP1A1	HepG2_TBRG4	Clathrin-coated vesicle_Ribo	FALSE	0	-0.2729	0.4719	0.6413
ATP1A1	HepG2_LARP7	Clathrin-coated vesicle_Ribo	FALSE	2.2888	0.1078	0.4719	0.6413
ATP1A1	K562_SF3B4	Clathrin-coated vesicle_Ribo	FALSE	0	0.1496	0.4719	0.6413
ATP1A1	HepG2_XRN2	Clathrin-coated vesicle_Ribo	TRUE	5.8856	-0.0858	0.4719	0.6413
ATP1A1	HepG2_EIF3H	Clathrin-coated vesicle_Ribo	TRUE	10.7902	0.192	0.4719	0.6413
ATP1A1	HepG2_YBX3	Clathrin-coated vesicle_Ribo	FALSE	0	0.0503	0.4719	0.6413
ATP1A1	HepG2_NOLC1	Clathrin-coated vesicle_Ribo	FALSE	0	0.105	0.4719	0.6413
ATP1A1	HepG2_FAM120A	Clathrin-coated vesicle_Ribo	FALSE	1.0899	-0.1146	0.4719	0.6413
ATP1A1	K562_DDX55	Clathrin-coated vesicle_Ribo	FALSE	1.0899	-0.3728	0.4719	0.6413
ATP1A1	K562_IGF2BP1	Clathrin-coated vesicle_Ribo	FALSE	1.0899	-0.1464	0.4719	0.6413
ATP1A1	K562_YBX3	Clathrin-coated vesicle_Ribo	FALSE	0	0.0007	0.4719	0.6413
ATP1A1	K562_METAP2	Clathrin-coated vesicle_Ribo	FALSE	0	-0.0704	0.4719	0.6413
ATP1A1	HepG2_DDX3X	Clathrin-coated vesicle_Ribo	TRUE	8.2834	0.0602	0.4719	0.6413
ATP1A1	HepG2_LIN28B	Clathrin-coated vesicle_Ribo	FALSE	2.1798	0.2417	0.4719	0.6413
ATP1A1	HepG2_DDX55	Clathrin-coated vesicle_Ribo	FALSE	1.0899	-0.3175	0.4719	0.6413
ATP1A1	HepG2_NCBP2	Clathrin-coated vesicle_Ribo	TRUE	9.7003	0.1778	0.4719	0.6413
ATP1A1	HepG2_EXOSC5	Clathrin-coated vesicle_Ribo	TRUE	3.2698	0.1424	0.4719	0.6413
ATP1A1	K562_SUPV3L1	Clathrin-coated vesicle_Ribo	FALSE	0	-0.1164	0.4719	0.6413
ATP1A1	K562_LARP4	Clathrin-coated vesicle_Ribo	FALSE	0.9809	-0.2178	0.4719	0.6413
ATP1A1	HepG2_TIA1	Clathrin-coated vesicle_Ribo	FALSE	1.0899	-0.4262	0.4719	0.6413
ATP6V1G1	K562_DDX3X	ERM_Ribo	TRUE	2.8151	0.5481	0.9854	1.0136
ATP6V1G1	K562_DDX3X	OMM_Ribo	TRUE	4.6065	0.5994	1.0928	1.054
ATP6V1G1	HepG2_TIAL1	ERM_Ribo	FALSE	0	-0.2646	0.9854	1.0136
ATP6V1G1	HepG2_TIAL1	OMM_Ribo	FALSE	0	-0.1675	1.0928	1.054
ATP6V1G1	K562_PABPC4	ERM_Ribo	FALSE	0	-0.1501	0.9854	1.0136
ATP6V1G1	K562_PABPC4	OMM_Ribo	FALSE	0	-0.1326	1.0928	1.054
ATP6V1G1	K562_YBX3	ERM_Ribo	TRUE	1.2796	0.5825	0.9854	1.0136
ATP6V1G1	K562_YBX3	OMM_Ribo	TRUE	0	0.5846	1.0928	1.054
ATP6V1G1	HepG2_DDX3X	ERM_Ribo	TRUE	2.3033	0.6555	0.9854	1.0136
ATP6V1G1	HepG2_DDX3X	OMM_Ribo	TRUE	2.5592	0.6575	1.0928	1.054
ATP6V1G1	K562_TIA1	ERM_Ribo	FALSE	0	-0.0823	0.9854	1.0136
ATP6V1G1	K562_TIA1	OMM_Ribo	FALSE	0	-0.0473	1.0928	1.054
ATP6V1G1	HepG2_TIA1	ERM_Ribo	FALSE	0	-0.3579	0.9854	1.0136
ATP6V1G1	HepG2_TIA1	OMM_Ribo	FALSE	0	-0.3218	1.0928	1.054
B2M	K562_SND1	ERM_Ribo	TRUE	0	0.5815	0.9077	0.9353
B2M	K562_SND1	OMM_Ribo	TRUE	0	0.608	0.8511	1.0743
B2M	K562_SND1	Lysosome_Ribo	TRUE	0	0.4063	0.3552	0.5893
B2M	K562_SND1	Endosome_Ribo	TRUE	0	0.5447	-0.1909	1.2415
B2M	K562_SND1	Plasma membrane_Ribo	TRUE	0	0.4757	0.3633	0.8008
B2M	HepG2_DDX6	ERM_Ribo	FALSE	0	-0.2919	0.9077	0.9353
B2M	HepG2_DDX6	OMM_Ribo	FALSE	0	-0.3219	0.8511	1.0743
B2M	HepG2_DDX6	Lysosome_Ribo	FALSE	0	-0.2274	0.3552	0.5893
B2M	HepG2_DDX6	Endosome_Ribo	FALSE	0	-0.3461	-0.1909	1.2415
B2M	HepG2_DDX6	Plasma membrane_Ribo	FALSE	0	-0.2296	0.3633	0.8008
B2M	HepG2_RPS3	ERM_Ribo	TRUE	0.8484	0.7206	0.9077	0.9353
B2M	HepG2_RPS3	OMM_Ribo	TRUE	0	0.7579	0.8511	1.0743
B2M	HepG2_RPS3	Lysosome_Ribo	TRUE	1.2725	0.5231	0.3552	0.5893
B2M	HepG2_RPS3	Endosome_Ribo	TRUE	1.2725	0.5986	-0.1909	1.2415
B2M	HepG2_RPS3	Plasma membrane_Ribo	TRUE	1.2725	0.6334	0.3633	0.8008
B2M	K562_FAM120A	ERM_Ribo	FALSE	0	-0.1138	0.9077	0.9353
B2M	K562_FAM120A	OMM_Ribo	FALSE	0	-0.1046	0.8511	1.0743
B2M	K562_FAM120A	Lysosome_Ribo	FALSE	0	-0.5477	0.3552	0.5893
B2M	K562_FAM120A	Endosome_Ribo	FALSE	0	-0.3792	-0.1909	1.2415
B2M	K562_FAM120A	Plasma membrane_Ribo	FALSE	0	-0.3524	0.3633	0.8008
B2M	HepG2_UPF1	ERM_Ribo	FALSE	0	-0.5742	0.9077	0.9353
B2M	HepG2_UPF1	OMM_Ribo	FALSE	0	-0.5902	0.8511	1.0743
B2M	HepG2_UPF1	Lysosome_Ribo	FALSE	0	-0.768	0.3552	0.5893
B2M	HepG2_UPF1	Endosome_Ribo	FALSE	0	-0.6639	-0.1909	1.2415
B2M	HepG2_UPF1	Plasma membrane_Ribo	FALSE	0	-0.6952	0.3633	0.8008
B2M	K562_UTP3	ERM_Ribo	TRUE	2.1209	0.3771	0.9077	0.9353
B2M	K562_UTP3	OMM_Ribo	TRUE	2.5451	0.3447	0.8511	1.0743
B2M	K562_UTP3	Lysosome_Ribo	TRUE	0	0.4369	0.3552	0.5893
B2M	K562_UTP3	Endosome_Ribo	TRUE	0	0.3193	-0.1909	1.2415
B2M	K562_UTP3	Plasma membrane_Ribo	TRUE	7.211	0.4304	0.3633	0.8008
B2M	K562_DDX6	ERM_Ribo	FALSE	0	-0.4553	0.9077	0.9353
B2M	K562_DDX6	OMM_Ribo	FALSE	1.2725	-0.4993	0.8511	1.0743
B2M	K562_DDX6	Lysosome_Ribo	FALSE	0	-0.4931	0.3552	0.5893
B2M	K562_DDX6	Endosome_Ribo	FALSE	0	-0.4185	-0.1909	1.2415
B2M	K562_DDX6	Plasma membrane_Ribo	FALSE	0	-0.5023	0.3633	0.8008
B2M	K562_EFTUD2	ERM_Ribo	FALSE	0	0.155	0.9077	0.9353
B2M	K562_EFTUD2	OMM_Ribo	FALSE	0.4242	0.1169	0.8511	1.0743
B2M	K562_EFTUD2	Lysosome_Ribo	FALSE	0	0.002	0.3552	0.5893
B2M	K562_EFTUD2	Endosome_Ribo	FALSE	1.2725	0.1508	-0.1909	1.2415
B2M	K562_EFTUD2	Plasma membrane_Ribo	FALSE	0	0.0774	0.3633	0.8008
B2M	HepG2_LARP4	ERM_Ribo	FALSE	0	-0.3265	0.9077	0.9353
B2M	HepG2_LARP4	OMM_Ribo	FALSE	0	-0.3446	0.8511	1.0743
B2M	HepG2_LARP4	Lysosome_Ribo	FALSE	0	-0.4911	0.3552	0.5893
B2M	HepG2_LARP4	Endosome_Ribo	FALSE	0	-0.4142	-0.1909	1.2415
B2M	HepG2_LARP4	Plasma membrane_Ribo	FALSE	0	-0.4635	0.3633	0.8008
B2M	K562_FTO	ERM_Ribo	TRUE	6.3627	0.5401	0.9077	0.9353
B2M	K562_FTO	OMM_Ribo	TRUE	5.5143	0.5208	0.8511	1.0743
B2M	K562_FTO	Lysosome_Ribo	TRUE	3.3934	0.5211	0.3552	0.5893
B2M	K562_FTO	Endosome_Ribo	TRUE	0	0.4812	-0.1909	1.2415
B2M	K562_FTO	Plasma membrane_Ribo	TRUE	18.2397	0.5532	0.3633	0.8008
B2M	K562_RPS3	ERM_Ribo	TRUE	6.3627	0.7481	0.9077	0.9353
B2M	K562_RPS3	OMM_Ribo	TRUE	3.3934	0.676	0.8511	1.0743
B2M	K562_RPS3	Lysosome_Ribo	TRUE	6.3627	0.6594	0.3552	0.5893
B2M	K562_RPS3	Endosome_Ribo	TRUE	1.2725	0.6115	-0.1909	1.2415
B2M	K562_RPS3	Plasma membrane_Ribo	TRUE	4.2418	0.6543	0.3633	0.8008
B2M	HepG2_SND1	ERM_Ribo	TRUE	2.1209	0.7805	0.9077	0.9353
B2M	HepG2_SND1	OMM_Ribo	TRUE	2.1209	0.7754	0.8511	1.0743
B2M	HepG2_SND1	Lysosome_Ribo	TRUE	0	0.4966	0.3552	0.5893
B2M	HepG2_SND1	Endosome_Ribo	TRUE	1.2725	0.7044	-0.1909	1.2415
B2M	HepG2_SND1	Plasma membrane_Ribo	TRUE	2.1209	0.6888	0.3633	0.8008
B2M	K562_IGF2BP2	ERM_Ribo	FALSE	0	0.0638	0.9077	0.9353
B2M	K562_IGF2BP2	OMM_Ribo	FALSE	0	-0.0055	0.8511	1.0743
B2M	K562_IGF2BP2	Lysosome_Ribo	FALSE	0	-0.2697	0.3552	0.5893
B2M	K562_IGF2BP2	Endosome_Ribo	FALSE	0	-0.2002	-0.1909	1.2415
B2M	K562_IGF2BP2	Plasma membrane_Ribo	FALSE	0	-0.1101	0.3633	0.8008
B2M	K562_DDX3X	ERM_Ribo	TRUE	6.3627	0.7453	0.9077	0.9353
B2M	K562_DDX3X	OMM_Ribo	TRUE	5.5143	0.7124	0.8511	1.0743
B2M	K562_DDX3X	Lysosome_Ribo	TRUE	2.9692	0.7337	0.3552	0.5893
B2M	K562_DDX3X	Endosome_Ribo	TRUE	0	0.6493	-0.1909	1.2415
B2M	K562_DDX3X	Plasma membrane_Ribo	TRUE	13.9979	0.7825	0.3633	0.8008
B2M	HepG2_TIAL1	ERM_Ribo	FALSE	0	-0.5666	0.9077	0.9353
B2M	HepG2_TIAL1	OMM_Ribo	FALSE	0	-0.5548	0.8511	1.0743
B2M	HepG2_TIAL1	Lysosome_Ribo	FALSE	0	-0.5978	0.3552	0.5893
B2M	HepG2_TIAL1	Endosome_Ribo	FALSE	0	-0.6388	-0.1909	1.2415
B2M	HepG2_TIAL1	Plasma membrane_Ribo	FALSE	0	-0.6054	0.3633	0.8008
B2M	K562_HNRNPL	ERM_Ribo	FALSE	0	-0.5551	0.9077	0.9353
B2M	K562_HNRNPL	OMM_Ribo	FALSE	0	-0.5791	0.8511	1.0743
B2M	K562_HNRNPL	Lysosome_Ribo	FALSE	0	-0.6999	0.3552	0.5893
B2M	K562_HNRNPL	Endosome_Ribo	FALSE	0	-0.5951	-0.1909	1.2415
B2M	K562_HNRNPL	Plasma membrane_Ribo	FALSE	0	-0.661	0.3633	0.8008
B2M	HepG2_IGF2BP1	ERM_Ribo	FALSE	0	0.1485	0.9077	0.9353
B2M	HepG2_IGF2BP1	OMM_Ribo	FALSE	0	0.0685	0.8511	1.0743
B2M	HepG2_IGF2BP1	Lysosome_Ribo	FALSE	0	-0.2621	0.3552	0.5893
B2M	HepG2_IGF2BP1	Endosome_Ribo	FALSE	0	-0.1651	-0.1909	1.2415
B2M	HepG2_IGF2BP1	Plasma membrane_Ribo	FALSE	0	-0.0816	0.3633	0.8008
B2M	K562_APOBEC3C	ERM_Ribo	TRUE	0	0.3873	0.9077	0.9353
B2M	K562_APOBEC3C	OMM_Ribo	TRUE	0	0.3799	0.8511	1.0743
B2M	K562_APOBEC3C	Lysosome_Ribo	FALSE	0	0.2461	0.3552	0.5893
B2M	K562_APOBEC3C	Endosome_Ribo	TRUE	2.5451	0.3843	-0.1909	1.2415
B2M	K562_APOBEC3C	Plasma membrane_Ribo	TRUE	0	0.309	0.3633	0.8008
B2M	K562_LIN28B	ERM_Ribo	FALSE	0	-0.0483	0.9077	0.9353
B2M	K562_LIN28B	OMM_Ribo	FALSE	0	-0.0666	0.8511	1.0743
B2M	K562_LIN28B	Lysosome_Ribo	FALSE	0	-0.4084	0.3552	0.5893
B2M	K562_LIN28B	Endosome_Ribo	FALSE	0	-0.2543	-0.1909	1.2415
B2M	K562_LIN28B	Plasma membrane_Ribo	FALSE	0	-0.2659	0.3633	0.8008
B2M	K562_TARDBP	ERM_Ribo	FALSE	0	0.2696	0.9077	0.9353
B2M	K562_TARDBP	OMM_Ribo	FALSE	1.2725	0.2937	0.8511	1.0743
B2M	K562_TARDBP	Lysosome_Ribo	FALSE	0	0.2288	0.3552	0.5893
B2M	K562_TARDBP	Endosome_Ribo	TRUE	1.2725	0.3124	-0.1909	1.2415
B2M	K562_TARDBP	Plasma membrane_Ribo	FALSE	0	0.2275	0.3633	0.8008
B2M	HepG2_SUB1	ERM_Ribo	FALSE	0	-0.4352	0.9077	0.9353
B2M	HepG2_SUB1	OMM_Ribo	FALSE	0	-0.3568	0.8511	1.0743
B2M	HepG2_SUB1	Lysosome_Ribo	FALSE	0	-0.5576	0.3552	0.5893
B2M	HepG2_SUB1	Endosome_Ribo	FALSE	0	-0.4881	-0.1909	1.2415
B2M	HepG2_SUB1	Plasma membrane_Ribo	FALSE	0	-0.4864	0.3633	0.8008
B2M	K562_NOLC1	ERM_Ribo	FALSE	0	-0.2028	0.9077	0.9353
B2M	K562_NOLC1	OMM_Ribo	FALSE	0	-0.2011	0.8511	1.0743
B2M	K562_NOLC1	Lysosome_Ribo	FALSE	0	-0.4042	0.3552	0.5893
B2M	K562_NOLC1	Endosome_Ribo	FALSE	0	-0.4271	-0.1909	1.2415
B2M	K562_NOLC1	Plasma membrane_Ribo	FALSE	0	-0.3178	0.3633	0.8008
B2M	K562_AQR	ERM_Ribo	FALSE	0	-0.0378	0.9077	0.9353
B2M	K562_AQR	OMM_Ribo	FALSE	0.4242	0.0467	0.8511	1.0743
B2M	K562_AQR	Lysosome_Ribo	FALSE	0	0.0326	0.3552	0.5893
B2M	K562_AQR	Endosome_Ribo	FALSE	1.2725	0.0449	-0.1909	1.2415
B2M	K562_AQR	Plasma membrane_Ribo	FALSE	0	-0.0136	0.3633	0.8008
B2M	K562_PABPC4	ERM_Ribo	FALSE	0	-0.2372	0.9077	0.9353
B2M	K562_PABPC4	OMM_Ribo	FALSE	0	-0.2919	0.8511	1.0743
B2M	K562_PABPC4	Lysosome_Ribo	FALSE	0	-0.3676	0.3552	0.5893
B2M	K562_PABPC4	Endosome_Ribo	FALSE	0.4242	-0.291	-0.1909	1.2415
B2M	K562_PABPC4	Plasma membrane_Ribo	FALSE	0	-0.3926	0.3633	0.8008
B2M	HepG2_IGF2BP3	ERM_Ribo	FALSE	0	0.2278	0.9077	0.9353
B2M	HepG2_IGF2BP3	OMM_Ribo	FALSE	0	0.2139	0.8511	1.0743
B2M	HepG2_IGF2BP3	Lysosome_Ribo	FALSE	0	-0.2786	0.3552	0.5893
B2M	HepG2_IGF2BP3	Endosome_Ribo	FALSE	0	-0.1536	-0.1909	1.2415
B2M	HepG2_IGF2BP3	Plasma membrane_Ribo	FALSE	0	-0.0587	0.3633	0.8008
B2M	K562_ZRANB2	ERM_Ribo	FALSE	0	-0.1664	0.9077	0.9353
B2M	K562_ZRANB2	OMM_Ribo	FALSE	0	-0.1262	0.8511	1.0743
B2M	K562_ZRANB2	Lysosome_Ribo	FALSE	0	-0.3471	0.3552	0.5893
B2M	K562_ZRANB2	Endosome_Ribo	FALSE	0	-0.3057	-0.1909	1.2415
B2M	K562_ZRANB2	Plasma membrane_Ribo	FALSE	0	-0.1842	0.3633	0.8008
B2M	HepG2_LARP7	ERM_Ribo	FALSE	0	-0.2166	0.9077	0.9353
B2M	HepG2_LARP7	OMM_Ribo	FALSE	0	-0.2345	0.8511	1.0743
B2M	HepG2_LARP7	Lysosome_Ribo	FALSE	0	-0.0322	0.3552	0.5893
B2M	HepG2_LARP7	Endosome_Ribo	FALSE	0.4242	-0.1957	-0.1909	1.2415
B2M	HepG2_LARP7	Plasma membrane_Ribo	FALSE	0	-0.0984	0.3633	0.8008
B2M	HepG2_NOLC1	ERM_Ribo	TRUE	5.5143	0.4531	0.9077	0.9353
B2M	HepG2_NOLC1	OMM_Ribo	TRUE	4.666	0.3563	0.8511	1.0743
B2M	HepG2_NOLC1	Lysosome_Ribo	TRUE	3.3934	0.2047	0.3552	0.5893
B2M	HepG2_NOLC1	Endosome_Ribo	FALSE	0	0.2095	-0.1909	1.2415
B2M	HepG2_NOLC1	Plasma membrane_Ribo	TRUE	11.0286	0.3814	0.3633	0.8008
B2M	K562_DDX55	ERM_Ribo	FALSE	0	0.195	0.9077	0.9353
B2M	K562_DDX55	OMM_Ribo	FALSE	0	0.173	0.8511	1.0743
B2M	K562_DDX55	Lysosome_Ribo	FALSE	0	-0.0924	0.3552	0.5893
B2M	K562_DDX55	Endosome_Ribo	FALSE	2.1209	0.0243	-0.1909	1.2415
B2M	K562_DDX55	Plasma membrane_Ribo	FALSE	0	-0.0608	0.3633	0.8008
B2M	K562_IGF2BP1	ERM_Ribo	FALSE	0	-0.0622	0.9077	0.9353
B2M	K562_IGF2BP1	OMM_Ribo	FALSE	0	-0.0794	0.8511	1.0743
B2M	K562_IGF2BP1	Lysosome_Ribo	FALSE	0	-0.3753	0.3552	0.5893
B2M	K562_IGF2BP1	Endosome_Ribo	FALSE	0	-0.1715	-0.1909	1.2415
B2M	K562_IGF2BP1	Plasma membrane_Ribo	FALSE	0	-0.2278	0.3633	0.8008
B2M	K562_EIF3G	ERM_Ribo	TRUE	4.2418	0.484	0.9077	0.9353
B2M	K562_EIF3G	OMM_Ribo	TRUE	0	0.415	0.8511	1.0743
B2M	K562_EIF3G	Lysosome_Ribo	TRUE	11.877	0.4239	0.3552	0.5893
B2M	K562_EIF3G	Endosome_Ribo	TRUE	0	0.3898	-0.1909	1.2415
B2M	K562_EIF3G	Plasma membrane_Ribo	TRUE	0	0.5398	0.3633	0.8008
B2M	K562_YBX3	ERM_Ribo	TRUE	0	0.3875	0.9077	0.9353
B2M	K562_YBX3	OMM_Ribo	TRUE	0	0.4467	0.8511	1.0743
B2M	K562_YBX3	Lysosome_Ribo	FALSE	0	-0.1093	0.3552	0.5893
B2M	K562_YBX3	Endosome_Ribo	FALSE	0	0.1235	-0.1909	1.2415
B2M	K562_YBX3	Plasma membrane_Ribo	FALSE	0	0.1311	0.3633	0.8008
B2M	HepG2_GRSF1	ERM_Ribo	FALSE	0	0.0885	0.9077	0.9353
B2M	HepG2_GRSF1	OMM_Ribo	FALSE	0	0.1192	0.8511	1.0743
B2M	HepG2_GRSF1	Lysosome_Ribo	FALSE	0	-0.3104	0.3552	0.5893
B2M	HepG2_GRSF1	Endosome_Ribo	FALSE	0	-0.1548	-0.1909	1.2415
B2M	HepG2_GRSF1	Plasma membrane_Ribo	FALSE	0	-0.0394	0.3633	0.8008
B2M	HepG2_DDX3X	ERM_Ribo	TRUE	1.6967	0.4816	0.9077	0.9353
B2M	HepG2_DDX3X	OMM_Ribo	TRUE	0.8484	0.4127	0.8511	1.0743
B2M	HepG2_DDX3X	Lysosome_Ribo	TRUE	8.0594	0.3547	0.3552	0.5893
B2M	HepG2_DDX3X	Endosome_Ribo	FALSE	0	0.1603	-0.1909	1.2415
B2M	HepG2_DDX3X	Plasma membrane_Ribo	TRUE	1.6967	0.4018	0.3633	0.8008
B2M	HepG2_LIN28B	ERM_Ribo	FALSE	0	-0.0417	0.9077	0.9353
B2M	HepG2_LIN28B	OMM_Ribo	FALSE	0	-0.0052	0.8511	1.0743
B2M	HepG2_LIN28B	Lysosome_Ribo	FALSE	0	-0.5154	0.3552	0.5893
B2M	HepG2_LIN28B	Endosome_Ribo	FALSE	0	-0.2224	-0.1909	1.2415
B2M	HepG2_LIN28B	Plasma membrane_Ribo	FALSE	0	-0.3066	0.3633	0.8008
B2M	HepG2_DDX55	ERM_Ribo	FALSE	0	-0.2662	0.9077	0.9353
B2M	HepG2_DDX55	OMM_Ribo	FALSE	0	-0.2737	0.8511	1.0743
B2M	HepG2_DDX55	Lysosome_Ribo	FALSE	0	-0.4029	0.3552	0.5893
B2M	HepG2_DDX55	Endosome_Ribo	FALSE	0	-0.4002	-0.1909	1.2415
B2M	HepG2_DDX55	Plasma membrane_Ribo	FALSE	0	-0.3975	0.3633	0.8008
B2M	K562_TIA1	ERM_Ribo	FALSE	0	-0.2291	0.9077	0.9353
B2M	K562_TIA1	OMM_Ribo	FALSE	0	-0.2562	0.8511	1.0743
B2M	K562_TIA1	Lysosome_Ribo	FALSE	0	-0.4323	0.3552	0.5893
B2M	K562_TIA1	Endosome_Ribo	FALSE	0	-0.3401	-0.1909	1.2415
B2M	K562_TIA1	Plasma membrane_Ribo	FALSE	0	-0.3762	0.3633	0.8008
B2M	K562_SBDS	ERM_Ribo	TRUE	0	0.4684	0.9077	0.9353
B2M	K562_SBDS	OMM_Ribo	TRUE	0	0.4058	0.8511	1.0743
B2M	K562_SBDS	Lysosome_Ribo	TRUE	0	0.3357	0.3552	0.5893
B2M	K562_SBDS	Endosome_Ribo	FALSE	0	0.1972	-0.1909	1.2415
B2M	K562_SBDS	Plasma membrane_Ribo	TRUE	1.2725	0.3693	0.3633	0.8008
B2M	K562_LARP4	ERM_Ribo	FALSE	0	-0.4003	0.9077	0.9353
B2M	K562_LARP4	OMM_Ribo	TRUE	4.2418	-0.4207	0.8511	1.0743
B2M	K562_LARP4	Lysosome_Ribo	FALSE	0	-0.285	0.3552	0.5893
B2M	K562_LARP4	Endosome_Ribo	FALSE	0	-0.2499	-0.1909	1.2415
B2M	K562_LARP4	Plasma membrane_Ribo	FALSE	0	-0.3586	0.3633	0.8008
B2M	HepG2_TIA1	ERM_Ribo	FALSE	0	-0.6184	0.9077	0.9353
B2M	HepG2_TIA1	OMM_Ribo	FALSE	0	-0.6043	0.8511	1.0743
B2M	HepG2_TIA1	Lysosome_Ribo	FALSE	0	-0.6828	0.3552	0.5893
B2M	HepG2_TIA1	Endosome_Ribo	FALSE	0	-0.6902	-0.1909	1.2415
B2M	HepG2_TIA1	Plasma membrane_Ribo	FALSE	0	-0.6737	0.3633	0.8008
BPTF	K562_ZNF800	Trans-Golgi_Ribo	FALSE	1.9142	0.2524	0.0815	0.8397
BPTF	K562_ZNF800	Cis-Golgi_Ribo	FALSE	0.5418	0.0786	0.4797	1.0309
BPTF	K562_ZNF800	Clathrin-coated vesicle_Ribo	TRUE	1.3363	0.3762	0.364	1.4543
BPTF	K562_ZNF800	Outer nuclear membrane_Ribo	FALSE	1.3363	0.2323	1.6328	2.2363
BPTF	HepG2_PRPF8	Trans-Golgi_Ribo	FALSE	0.7223	0.0943	0.0815	0.8397
BPTF	HepG2_PRPF8	Cis-Golgi_Ribo	FALSE	0.2528	-0.0836	0.4797	1.0309
BPTF	HepG2_PRPF8	Clathrin-coated vesicle_Ribo	FALSE	0.8668	0.082	0.364	1.4543
BPTF	HepG2_PRPF8	Outer nuclear membrane_Ribo	FALSE	0.7585	-0.0021	1.6328	2.2363
BPTF	K562_SERBP1	Trans-Golgi_Ribo	FALSE	0.1806	0.0243	0.0815	0.8397
BPTF	K562_SERBP1	Cis-Golgi_Ribo	FALSE	0.6501	0.0796	0.4797	1.0309
BPTF	K562_SERBP1	Clathrin-coated vesicle_Ribo	FALSE	0.7585	0.0982	0.364	1.4543
BPTF	K562_SERBP1	Outer nuclear membrane_Ribo	FALSE	0.8307	0.1049	1.6328	2.2363
BPTF	K562_FXR2	Trans-Golgi_Ribo	FALSE	0.3973	0.1074	0.0815	0.8397
BPTF	K562_FXR2	Cis-Golgi_Ribo	FALSE	0.2528	-0.0407	0.4797	1.0309
BPTF	K562_FXR2	Clathrin-coated vesicle_Ribo	FALSE	0.5418	0.1749	0.364	1.4543
BPTF	K562_FXR2	Outer nuclear membrane_Ribo	FALSE	0.9391	0.0734	1.6328	2.2363
BPTF	K562_UTP3	Trans-Golgi_Ribo	FALSE	1.553	0.1211	0.0815	0.8397
BPTF	K562_UTP3	Cis-Golgi_Ribo	FALSE	1.553	0.0941	0.4797	1.0309
BPTF	K562_UTP3	Clathrin-coated vesicle_Ribo	FALSE	1.553	0.1492	0.364	1.4543
BPTF	K562_UTP3	Outer nuclear membrane_Ribo	FALSE	1.7698	0.1254	1.6328	2.2363
BPTF	HepG2_FXR2	Trans-Golgi_Ribo	FALSE	0.3612	-0.0795	0.0815	0.8397
BPTF	HepG2_FXR2	Cis-Golgi_Ribo	FALSE	0.0722	-0.2072	0.4797	1.0309
BPTF	HepG2_FXR2	Clathrin-coated vesicle_Ribo	FALSE	0.4334	0.1066	0.364	1.4543
BPTF	HepG2_FXR2	Outer nuclear membrane_Ribo	FALSE	0.8668	-0.1025	1.6328	2.2363
BPTF	K562_IGF2BP2	Trans-Golgi_Ribo	FALSE	0	-0.3833	0.0815	0.8397
BPTF	K562_IGF2BP2	Cis-Golgi_Ribo	FALSE	0	-0.4765	0.4797	1.0309
BPTF	K562_IGF2BP2	Clathrin-coated vesicle_Ribo	FALSE	0	-0.4414	0.364	1.4543
BPTF	K562_IGF2BP2	Outer nuclear membrane_Ribo	FALSE	0	-0.4852	1.6328	2.2363
BPTF	HepG2_ZNF800	Trans-Golgi_Ribo	FALSE	2.3476	0.0996	0.0815	0.8397
BPTF	HepG2_ZNF800	Cis-Golgi_Ribo	FALSE	1.6614	-0.0417	0.4797	1.0309
BPTF	HepG2_ZNF800	Clathrin-coated vesicle_Ribo	FALSE	2.8894	0.2475	0.364	1.4543
BPTF	HepG2_ZNF800	Outer nuclear membrane_Ribo	FALSE	1.9503	0.1169	1.6328	2.2363
BPTF	HepG2_IGF2BP1	Trans-Golgi_Ribo	FALSE	0	-0.3471	0.0815	0.8397
BPTF	HepG2_IGF2BP1	Cis-Golgi_Ribo	FALSE	0	-0.4755	0.4797	1.0309
BPTF	HepG2_IGF2BP1	Clathrin-coated vesicle_Ribo	FALSE	0	-0.3854	0.364	1.4543
BPTF	HepG2_IGF2BP1	Outer nuclear membrane_Ribo	FALSE	0	-0.4517	1.6328	2.2363
BPTF	K562_FMR1	Trans-Golgi_Ribo	FALSE	0.2167	0.2043	0.0815	0.8397
BPTF	K562_FMR1	Cis-Golgi_Ribo	FALSE	0	0.0877	0.4797	1.0309
BPTF	K562_FMR1	Clathrin-coated vesicle_Ribo	FALSE	0.2889	0.2347	0.364	1.4543
BPTF	K562_FMR1	Outer nuclear membrane_Ribo	FALSE	0.7223	0.1938	1.6328	2.2363
BPTF	HepG2_AQR	Trans-Golgi_Ribo	FALSE	1.6975	0.0842	0.0815	0.8397
BPTF	HepG2_AQR	Cis-Golgi_Ribo	FALSE	0.1084	-0.0528	0.4797	1.0309
BPTF	HepG2_AQR	Clathrin-coated vesicle_Ribo	FALSE	1.3363	0.2181	0.364	1.4543
BPTF	HepG2_AQR	Outer nuclear membrane_Ribo	FALSE	1.228	0.05	1.6328	2.2363
BPTF	K562_HLTF	Trans-Golgi_Ribo	FALSE	1.3725	0.0528	0.0815	0.8397
BPTF	K562_HLTF	Cis-Golgi_Ribo	FALSE	0.2528	-0.0376	0.4797	1.0309
BPTF	K562_HLTF	Clathrin-coated vesicle_Ribo	FALSE	1.9503	0.294	0.364	1.4543
BPTF	K562_HLTF	Outer nuclear membrane_Ribo	FALSE	1.0113	0.0749	1.6328	2.2363
BPTF	HepG2_IGF2BP3	Trans-Golgi_Ribo	FALSE	0	-0.1293	0.0815	0.8397
BPTF	HepG2_IGF2BP3	Cis-Golgi_Ribo	FALSE	0	-0.2458	0.4797	1.0309
BPTF	HepG2_IGF2BP3	Clathrin-coated vesicle_Ribo	FALSE	0	-0.1964	0.364	1.4543
BPTF	HepG2_IGF2BP3	Outer nuclear membrane_Ribo	FALSE	0	-0.2107	1.6328	2.2363
BPTF	HepG2_PCBP2	Trans-Golgi_Ribo	FALSE	0	-0.1523	0.0815	0.8397
BPTF	HepG2_PCBP2	Cis-Golgi_Ribo	FALSE	0	-0.3357	0.4797	1.0309
BPTF	HepG2_PCBP2	Clathrin-coated vesicle_Ribo	FALSE	0	-0.2858	0.364	1.4543
BPTF	HepG2_PCBP2	Outer nuclear membrane_Ribo	FALSE	0	-0.3394	1.6328	2.2363
BPTF	HepG2_SDAD1	Trans-Golgi_Ribo	FALSE	1.8781	0.1185	0.0815	0.8397
BPTF	HepG2_SDAD1	Cis-Golgi_Ribo	FALSE	1.8781	0.0178	0.4797	1.0309
BPTF	HepG2_SDAD1	Clathrin-coated vesicle_Ribo	FALSE	1.9142	0.2374	0.364	1.4543
BPTF	HepG2_SDAD1	Outer nuclear membrane_Ribo	FALSE	2.0587	0.135	1.6328	2.2363
BPTF	HepG2_EIF3H	Trans-Golgi_Ribo	FALSE	1.6614	0.0862	0.0815	0.8397
BPTF	HepG2_EIF3H	Cis-Golgi_Ribo	FALSE	1.3363	0.0298	0.4797	1.0309
BPTF	HepG2_EIF3H	Clathrin-coated vesicle_Ribo	TRUE	1.8781	0.3262	0.364	1.4543
BPTF	HepG2_EIF3H	Outer nuclear membrane_Ribo	FALSE	2.7088	0.1647	1.6328	2.2363
BPTF	K562_PUM1	Trans-Golgi_Ribo	FALSE	1.3363	0.194	0.0815	0.8397
BPTF	K562_PUM1	Cis-Golgi_Ribo	FALSE	1.4086	0.0214	0.4797	1.0309
BPTF	K562_PUM1	Clathrin-coated vesicle_Ribo	FALSE	1.5169	0.2568	0.364	1.4543
BPTF	K562_PUM1	Outer nuclear membrane_Ribo	FALSE	1.3725	0.1745	1.6328	2.2363
BPTF	K562_IGF2BP1	Trans-Golgi_Ribo	FALSE	0	-0.4541	0.0815	0.8397
BPTF	K562_IGF2BP1	Cis-Golgi_Ribo	FALSE	0	-0.5154	0.4797	1.0309
BPTF	K562_IGF2BP1	Clathrin-coated vesicle_Ribo	FALSE	0	-0.3975	0.364	1.4543
BPTF	K562_IGF2BP1	Outer nuclear membrane_Ribo	FALSE	0	-0.5086	1.6328	2.2363
BPTF	K562_YBX3	Trans-Golgi_Ribo	FALSE	0	-0.2977	0.0815	0.8397
BPTF	K562_YBX3	Cis-Golgi_Ribo	FALSE	0	-0.3251	0.4797	1.0309
BPTF	K562_YBX3	Clathrin-coated vesicle_Ribo	FALSE	0	-0.175	0.364	1.4543
BPTF	K562_YBX3	Outer nuclear membrane_Ribo	FALSE	0	-0.2887	1.6328	2.2363
BRK1	K562_UTP3	ERM_Ribo	FALSE	0	0.2725	1.21	1.2882
BRK1	K562_UTP3	OMM_Ribo	FALSE	0	0.1993	1.2383	1.1278
BRK1	K562_IGF2BP2	ERM_Ribo	TRUE	0	0.5214	1.21	1.2882
BRK1	K562_IGF2BP2	OMM_Ribo	TRUE	0	0.4054	1.2383	1.1278
BRK1	K562_DDX3X	ERM_Ribo	TRUE	15.6522	0.7592	1.21	1.2882
BRK1	K562_DDX3X	OMM_Ribo	TRUE	16.6957	0.7172	1.2383	1.1278
BRK1	HepG2_PTBP1	ERM_Ribo	FALSE	0	0.0671	1.21	1.2882
BRK1	HepG2_PTBP1	OMM_Ribo	FALSE	0	-0.024	1.2383	1.1278
BRK1	K562_APOBEC3C	ERM_Ribo	TRUE	0	0.5678	1.21	1.2882
BRK1	K562_APOBEC3C	OMM_Ribo	TRUE	0	0.5382	1.2383	1.1278
BRK1	HepG2_SUB1	ERM_Ribo	FALSE	0	0.0605	1.21	1.2882
BRK1	HepG2_SUB1	OMM_Ribo	FALSE	0	-0.0436	1.2383	1.1278
BRK1	K562_MATR3	ERM_Ribo	FALSE	0	0.0411	1.21	1.2882
BRK1	K562_MATR3	OMM_Ribo	FALSE	0	-0.0469	1.2383	1.1278
BRK1	K562_PABPC4	ERM_Ribo	FALSE	0	0.2749	1.21	1.2882
BRK1	K562_PABPC4	OMM_Ribo	FALSE	0	0.2308	1.2383	1.1278
BRK1	K562_DDX55	ERM_Ribo	TRUE	0	0.378	1.21	1.2882
BRK1	K562_DDX55	OMM_Ribo	FALSE	0	0.2711	1.2383	1.1278
BRK1	K562_IGF2BP1	ERM_Ribo	TRUE	0	0.4939	1.21	1.2882
BRK1	K562_IGF2BP1	OMM_Ribo	TRUE	0	0.4439	1.2383	1.1278
BRK1	K562_YBX3	ERM_Ribo	TRUE	0	0.5129	1.21	1.2882
BRK1	K562_YBX3	OMM_Ribo	TRUE	0	0.4933	1.2383	1.1278
BRK1	K562_TIA1	ERM_Ribo	FALSE	0	0.1495	1.21	1.2882
BRK1	K562_TIA1	OMM_Ribo	FALSE	0	0.0765	1.2383	1.1278
BRK1	K562_PTBP1	ERM_Ribo	TRUE	0	0.3285	1.21	1.2882
BRK1	K562_PTBP1	OMM_Ribo	FALSE	0	0.2073	1.2383	1.1278
BTAF1	HepG2_PRPF8	Trans-Golgi_Ribo	FALSE	0.287	0.147	0.0213	0.9854
BTAF1	HepG2_PRPF8	Clathrin-coated vesicle_Ribo	TRUE	0.5741	0.3847	0.427	1.1122
BTAF1	HepG2_PRPF8	Outer nuclear membrane_Ribo	FALSE	0.287	-0.0656	1.335	0.9344
BTAF1	K562_TRA2A	Trans-Golgi_Ribo	FALSE	2.4877	0.2885	0.0213	0.9854
BTAF1	K562_TRA2A	Clathrin-coated vesicle_Ribo	TRUE	3.1575	0.6217	0.427	1.1122
BTAF1	K562_TRA2A	Outer nuclear membrane_Ribo	FALSE	2.3921	-0.0424	1.335	0.9344
BTAF1	K562_ZNF622	Trans-Golgi_Ribo	TRUE	6.6499	0.3503	0.0213	0.9854
BTAF1	K562_ZNF622	Clathrin-coated vesicle_Ribo	TRUE	6.6978	0.7233	0.427	1.1122
BTAF1	K562_ZNF622	Outer nuclear membrane_Ribo	TRUE	5.4539	-0.0907	1.335	0.9344
BTAF1	K562_ZC3H11A	Trans-Golgi_Ribo	FALSE	0	-0.0412	0.0213	0.9854
BTAF1	K562_ZC3H11A	Clathrin-coated vesicle_Ribo	FALSE	0	-0.1278	0.427	1.1122
BTAF1	K562_ZC3H11A	Outer nuclear membrane_Ribo	FALSE	0	-0.1123	1.335	0.9344
BTAF1	K562_U2AF2	Trans-Golgi_Ribo	FALSE	0	0.1769	0.0213	0.9854
BTAF1	K562_U2AF2	Clathrin-coated vesicle_Ribo	TRUE	0.4784	0.437	0.427	1.1122
BTAF1	K562_U2AF2	Outer nuclear membrane_Ribo	FALSE	0.2392	-0.0911	1.335	0.9344
BTAF1	K562_HLTF	Trans-Golgi_Ribo	FALSE	1.4352	0.2511	0.0213	0.9854
BTAF1	K562_HLTF	Clathrin-coated vesicle_Ribo	TRUE	2.0093	0.5278	0.427	1.1122
BTAF1	K562_HLTF	Outer nuclear membrane_Ribo	FALSE	0.6219	-0.0908	1.335	0.9344
BTAF1	K562_SRSF1	Trans-Golgi_Ribo	TRUE	3.0618	0.3395	0.0213	0.9854
BTAF1	K562_SRSF1	Clathrin-coated vesicle_Ribo	TRUE	3.4446	0.6139	0.427	1.1122
BTAF1	K562_SRSF1	Outer nuclear membrane_Ribo	FALSE	2.2964	0.0512	1.335	0.9344
BTAF1	HepG2_SDAD1	Trans-Golgi_Ribo	FALSE	0	0.1531	0.0213	0.9854
BTAF1	HepG2_SDAD1	Clathrin-coated vesicle_Ribo	TRUE	0.1435	0.442	0.427	1.1122
BTAF1	HepG2_SDAD1	Outer nuclear membrane_Ribo	FALSE	0	-0.1768	1.335	0.9344
BTAF1	K562_DDX24	Trans-Golgi_Ribo	FALSE	1.4352	0.2445	0.0213	0.9854
BTAF1	K562_DDX24	Clathrin-coated vesicle_Ribo	TRUE	1.3874	0.6079	0.427	1.1122
BTAF1	K562_DDX24	Outer nuclear membrane_Ribo	FALSE	0.3827	-0.2192	1.335	0.9344
BTAF1	HepG2_BCLAF1	Trans-Golgi_Ribo	FALSE	0	0.0825	0.0213	0.9854
BTAF1	HepG2_BCLAF1	Clathrin-coated vesicle_Ribo	TRUE	0	0.4873	0.427	1.1122
BTAF1	HepG2_BCLAF1	Outer nuclear membrane_Ribo	FALSE	0	-0.3868	1.335	0.9344
C17orf49	K562_YBX3	ERM_Ribo	FALSE	0	0.209	0.9458	1.3378
C17orf49	K562_YBX3	OMM_Ribo	FALSE	0	0.2238	1.1445	1.2658
C17orf49	K562_YBX3	Lysosome_Ribo	FALSE	0	0.0591	0.7778	1.206
C6orf120	HepG2_DDX3X	Lysosome_Ribo	TRUE	0	0.4689	1.084	1.749
CAPN7	HepG2_PRPF8	Outer nuclear membrane_Ribo	TRUE	0	0.3422	0.8726	1.2826
CAPN7	K562_IGF2BP1	Outer nuclear membrane_Ribo	FALSE	0	0.1521	0.8726	1.2826
CAPZA2	HepG2_PRPF8	ERM_Ribo	TRUE	0.5525	0.3473	0.3877	0.853
CAPZA2	HepG2_PRPF8	OMM_Ribo	TRUE	0.5525	0.3808	0.2563	0.7895
CAPZA2	K562_DDX3X	ERM_Ribo	TRUE	5.0513	0.2202	0.3877	0.853
CAPZA2	K562_DDX3X	OMM_Ribo	TRUE	5.0513	0.4159	0.2563	0.7895
CAPZA2	K562_IGF2BP1	ERM_Ribo	FALSE	1.5785	0.0183	0.3877	0.853
CAPZA2	K562_IGF2BP1	OMM_Ribo	TRUE	1.3418	0.3219	0.2563	0.7895
CAPZA2	K562_YBX3	ERM_Ribo	FALSE	0.7103	0.2163	0.3877	0.853
CAPZA2	K562_YBX3	OMM_Ribo	TRUE	0.7893	0.4646	0.2563	0.7895
CAST	K562_ZNF800	ERM_Ribo	TRUE	0	0.5746	0.4126	0.5139
CAST	K562_ZNF800	Outer nuclear membrane_Ribo	TRUE	1.069	0.5373	-0.1154	0.6936
CAST	K562_SERBP1	ERM_Ribo	FALSE	0	0.0894	0.4126	0.5139
CAST	K562_SERBP1	Outer nuclear membrane_Ribo	FALSE	0	0.0541	-0.1154	0.6936
CAST	K562_UTP3	ERM_Ribo	FALSE	0	0.0744	0.4126	0.5139
CAST	K562_UTP3	Outer nuclear membrane_Ribo	FALSE	0	0.1614	-0.1154	0.6936
CAST	HepG2_TRA2A	ERM_Ribo	TRUE	0	0.4604	0.4126	0.5139
CAST	HepG2_TRA2A	Outer nuclear membrane_Ribo	TRUE	0	0.4693	-0.1154	0.6936
CAST	K562_GRWD1	ERM_Ribo	TRUE	0	0.467	0.4126	0.5139
CAST	K562_GRWD1	Outer nuclear membrane_Ribo	TRUE	0	0.4672	-0.1154	0.6936
CAST	HepG2_IGF2BP1	ERM_Ribo	FALSE	0	0.1589	0.4126	0.5139
CAST	HepG2_IGF2BP1	Outer nuclear membrane_Ribo	FALSE	0	0.1939	-0.1154	0.6936
CAST	K562_FMR1	ERM_Ribo	TRUE	0	0.4541	0.4126	0.5139
CAST	K562_FMR1	Outer nuclear membrane_Ribo	TRUE	0	0.4575	-0.1154	0.6936
CAST	K562_HLTF	ERM_Ribo	TRUE	0	0.4601	0.4126	0.5139
CAST	K562_HLTF	Outer nuclear membrane_Ribo	TRUE	0	0.4684	-0.1154	0.6936
CAST	K562_PUM1	ERM_Ribo	TRUE	0	0.4695	0.4126	0.5139
CAST	K562_PUM1	Outer nuclear membrane_Ribo	TRUE	0	0.5126	-0.1154	0.6936
CAST	K562_IGF2BP1	ERM_Ribo	FALSE	0	-0.1322	0.4126	0.5139
CAST	K562_IGF2BP1	Outer nuclear membrane_Ribo	FALSE	0	-0.0621	-0.1154	0.6936
CCNG1	HepG2_PRPF8	ERM_Ribo	TRUE	2.2913	0.3519	0.5205	0.9327
CCNG1	HepG2_PRPF8	OMM_Ribo	TRUE	0	0.3676	0.3755	0.8674
CCNG1	K562_SERBP1	ERM_Ribo	FALSE	2.455	0.2398	0.5205	0.9327
CCNG1	K562_SERBP1	OMM_Ribo	FALSE	0	0.0945	0.3755	0.8674
CCNG1	K562_FAM120A	ERM_Ribo	FALSE	0	-0.4347	0.5205	0.9327
CCNG1	K562_FAM120A	OMM_Ribo	FALSE	0	-0.4306	0.3755	0.8674
CCNG1	K562_PUM2	ERM_Ribo	FALSE	0	0.1361	0.5205	0.9327
CCNG1	K562_PUM2	OMM_Ribo	FALSE	0	0.1138	0.3755	0.8674
CCNG1	K562_DDX6	ERM_Ribo	FALSE	1.1457	0.0589	0.5205	0.9327
CCNG1	K562_DDX6	OMM_Ribo	FALSE	0	0.053	0.3755	0.8674
CCNG1	K562_FTO	ERM_Ribo	TRUE	9.4926	0.1372	0.5205	0.9327
CCNG1	K562_FTO	OMM_Ribo	FALSE	1.964	0.0646	0.3755	0.8674
CCNG1	K562_IGF2BP2	ERM_Ribo	TRUE	7.5286	0.3808	0.5205	0.9327
CCNG1	K562_IGF2BP2	OMM_Ribo	TRUE	2.1277	0.3535	0.3755	0.8674
CCNG1	K562_GEMIN5	ERM_Ribo	TRUE	6.874	0.2958	0.5205	0.9327
CCNG1	K562_GEMIN5	OMM_Ribo	FALSE	0	0.2323	0.3755	0.8674
CCNG1	K562_DDX3X	ERM_Ribo	TRUE	6.7103	0.5338	0.5205	0.9327
CCNG1	K562_DDX3X	OMM_Ribo	TRUE	4.91	0.4821	0.3755	0.8674
CCNG1	K562_PCBP1	ERM_Ribo	FALSE	0.1637	-0.1047	0.5205	0.9327
CCNG1	K562_PCBP1	OMM_Ribo	FALSE	0	-0.1349	0.3755	0.8674
CCNG1	HepG2_IGF2BP1	ERM_Ribo	TRUE	5.5646	0.1711	0.5205	0.9327
CCNG1	HepG2_IGF2BP1	OMM_Ribo	TRUE	4.419	0.1381	0.3755	0.8674
CCNG1	K562_LIN28B	ERM_Ribo	TRUE	0	0.3355	0.5205	0.9327
CCNG1	K562_LIN28B	OMM_Ribo	TRUE	0	0.3429	0.3755	0.8674
CCNG1	HepG2_SUB1	ERM_Ribo	FALSE	0	0.032	0.5205	0.9327
CCNG1	HepG2_SUB1	OMM_Ribo	FALSE	0	0.0806	0.3755	0.8674
CCNG1	K562_NOLC1	ERM_Ribo	FALSE	0	-0.1118	0.5205	0.9327
CCNG1	K562_NOLC1	OMM_Ribo	FALSE	0	-0.0575	0.3755	0.8674
CCNG1	K562_DHX30	ERM_Ribo	TRUE	6.7103	0.1207	0.5205	0.9327
CCNG1	K562_DHX30	OMM_Ribo	FALSE	0	0.0153	0.3755	0.8674
CCNG1	K562_U2AF2	ERM_Ribo	TRUE	0	0.3406	0.5205	0.9327
CCNG1	K562_U2AF2	OMM_Ribo	TRUE	0	0.3808	0.3755	0.8674
CCNG1	K562_U2AF1L5,U2AF1	ERM_Ribo	TRUE	5.2373	0.2996	0.5205	0.9327
CCNG1	K562_U2AF1L5,U2AF1	OMM_Ribo	FALSE	0	0.2707	0.3755	0.8674
CCNG1	K562_PABPC4	ERM_Ribo	FALSE	0	0.2289	0.5205	0.9327
CCNG1	K562_PABPC4	OMM_Ribo	FALSE	0	0.2745	0.3755	0.8674
CCNG1	HepG2_IGF2BP3	ERM_Ribo	TRUE	7.5286	0.4532	0.5205	0.9327
CCNG1	HepG2_IGF2BP3	OMM_Ribo	TRUE	0.982	0.4271	0.3755	0.8674
CCNG1	K562_UPF1	ERM_Ribo	FALSE	0	-0.5752	0.5205	0.9327
CCNG1	K562_UPF1	OMM_Ribo	FALSE	0	-0.5778	0.3755	0.8674
CCNG1	K562_SF3B4	ERM_Ribo	FALSE	2.1277	0.2765	0.5205	0.9327
CCNG1	K562_SF3B4	OMM_Ribo	TRUE	2.455	0.3099	0.3755	0.8674
CCNG1	K562_DDX55	ERM_Ribo	FALSE	0	0.2073	0.5205	0.9327
CCNG1	K562_DDX55	OMM_Ribo	FALSE	0	0.2465	0.3755	0.8674
CCNG1	K562_IGF2BP1	ERM_Ribo	FALSE	0.1637	-0.0456	0.5205	0.9327
CCNG1	K562_IGF2BP1	OMM_Ribo	FALSE	1.473	0.0528	0.3755	0.8674
CCNG1	K562_YBX3	ERM_Ribo	TRUE	2.6187	0.4728	0.5205	0.9327
CCNG1	K562_YBX3	OMM_Ribo	TRUE	3.437	0.5394	0.3755	0.8674
CCNG1	HepG2_DDX3X	ERM_Ribo	TRUE	3.7643	0.4989	0.5205	0.9327
CCNG1	HepG2_DDX3X	OMM_Ribo	TRUE	0	0.4807	0.3755	0.8674
CCNG1	HepG2_LIN28B	ERM_Ribo	TRUE	0	0.3608	0.5205	0.9327
CCNG1	HepG2_LIN28B	OMM_Ribo	TRUE	0	0.4248	0.3755	0.8674
CCNG1	K562_SF3B1	ERM_Ribo	FALSE	0	-0.2307	0.5205	0.9327
CCNG1	K562_SF3B1	OMM_Ribo	FALSE	0	-0.2944	0.3755	0.8674
CEP135	K562_TARDBP	Early endosome_Ribo	FALSE	0	0.0377	-0.9175	1.8669
CEP170B	HepG2_PRPF8	Lysosome_Ribo	FALSE	0.773	0.1165	1.3145	2.0455
CEP170B	HepG2_PRPF8	Centrosome_Ribo	FALSE	2.2596	0.0272	1.2607	1.6325
CEP170B	HepG2_PRPF8	Outer nuclear membrane_Ribo	FALSE	0.8919	0.1187	1.9375	1.7211
CEP170B	HepG2_EIF3H	Lysosome_Ribo	FALSE	0	0.2302	1.3145	2.0455
CEP170B	HepG2_EIF3H	Centrosome_Ribo	FALSE	0	0.1166	1.2607	1.6325
CEP170B	HepG2_EIF3H	Outer nuclear membrane_Ribo	FALSE	0	-0.018	1.9375	1.7211
CHD1L	HepG2_PRPF8	Cell junction_Ribo	FALSE	0	0.1578	0.2815	1.0646
CHD1L	HepG2_PRPF8	Clathrin-coated vesicle_Ribo	TRUE	0	0.3424	0.7529	1.0684
CHD1L	HepG2_PRPF8	Outer nuclear membrane_Ribo	FALSE	0.6741	0.2722	0.9233	1.3987
CHD1L	K562_FXR2	Cell junction_Ribo	FALSE	2.5615	0.15	0.2815	1.0646
CHD1L	K562_FXR2	Clathrin-coated vesicle_Ribo	FALSE	0	0.2243	0.7529	1.0684
CHD1L	K562_FXR2	Outer nuclear membrane_Ribo	FALSE	1.7526	0.067	0.9233	1.3987
CHD1L	HepG2_PPIG	Cell junction_Ribo	FALSE	2.2919	0.2565	0.2815	1.0646
CHD1L	HepG2_PPIG	Clathrin-coated vesicle_Ribo	TRUE	0	0.3259	0.7529	1.0684
CHD1L	HepG2_PPIG	Outer nuclear membrane_Ribo	TRUE	2.0222	0.3032	0.9233	1.3987
CHD1L	K562_UTP3	Cell junction_Ribo	FALSE	0	0.1326	0.2815	1.0646
CHD1L	K562_UTP3	Clathrin-coated vesicle_Ribo	FALSE	0	0.1007	0.7529	1.0684
CHD1L	K562_UTP3	Outer nuclear membrane_Ribo	FALSE	0	0.0915	0.9233	1.3987
CHD1L	HepG2_TRA2A	Cell junction_Ribo	FALSE	1.7526	-0.0412	0.2815	1.0646
CHD1L	HepG2_TRA2A	Clathrin-coated vesicle_Ribo	FALSE	1.0785	0.0171	0.7529	1.0684
CHD1L	HepG2_TRA2A	Outer nuclear membrane_Ribo	FALSE	0	-0.0831	0.9233	1.3987
CHD1L	HepG2_PABPN1	Cell junction_Ribo	FALSE	0	-0.2801	0.2815	1.0646
CHD1L	HepG2_PABPN1	Clathrin-coated vesicle_Ribo	FALSE	0	-0.172	0.7529	1.0684
CHD1L	HepG2_PABPN1	Outer nuclear membrane_Ribo	FALSE	0	-0.3064	0.9233	1.3987
CHD1L	K562_FMR1	Cell junction_Ribo	FALSE	1.7526	0.2438	0.2815	1.0646
CHD1L	K562_FMR1	Clathrin-coated vesicle_Ribo	TRUE	0	0.3022	0.7529	1.0684
CHD1L	K562_FMR1	Outer nuclear membrane_Ribo	FALSE	1.6178	0.1073	0.9233	1.3987
CHD1L	HepG2_SUB1	Cell junction_Ribo	FALSE	0	0.0287	0.2815	1.0646
CHD1L	HepG2_SUB1	Clathrin-coated vesicle_Ribo	FALSE	0	-0.0443	0.7529	1.0684
CHD1L	HepG2_SUB1	Outer nuclear membrane_Ribo	FALSE	0	-0.0342	0.9233	1.3987
CHD1L	K562_GPKOW	Cell junction_Ribo	FALSE	0	-0.1396	0.2815	1.0646
CHD1L	K562_GPKOW	Clathrin-coated vesicle_Ribo	FALSE	0	0.0117	0.7529	1.0684
CHD1L	K562_GPKOW	Outer nuclear membrane_Ribo	FALSE	0.4044	-0.127	0.9233	1.3987
CHD1L	K562_U2AF2	Cell junction_Ribo	FALSE	0	0.0299	0.2815	1.0646
CHD1L	K562_U2AF2	Clathrin-coated vesicle_Ribo	FALSE	0	0.2146	0.7529	1.0684
CHD1L	K562_U2AF2	Outer nuclear membrane_Ribo	FALSE	0.5393	0.0953	0.9233	1.3987
CHD1L	HepG2_U2AF1L5,U2AF1	Cell junction_Ribo	FALSE	0	0.2627	0.2815	1.0646
CHD1L	HepG2_U2AF1L5,U2AF1	Clathrin-coated vesicle_Ribo	TRUE	1.6178	0.3812	0.7529	1.0684
CHD1L	HepG2_U2AF1L5,U2AF1	Outer nuclear membrane_Ribo	FALSE	1.2133	0.2325	0.9233	1.3987
CHD1L	HepG2_SF3A3	Cell junction_Ribo	FALSE	0	0.0742	0.2815	1.0646
CHD1L	HepG2_SF3A3	Clathrin-coated vesicle_Ribo	FALSE	0	0.1279	0.7529	1.0684
CHD1L	HepG2_SF3A3	Outer nuclear membrane_Ribo	FALSE	0.5393	0.1331	0.9233	1.3987
CHD1L	K562_U2AF1L5,U2AF1	Cell junction_Ribo	FALSE	0	0.0522	0.2815	1.0646
CHD1L	K562_U2AF1L5,U2AF1	Clathrin-coated vesicle_Ribo	FALSE	0	0.1918	0.7529	1.0684
CHD1L	K562_U2AF1L5,U2AF1	Outer nuclear membrane_Ribo	FALSE	0	0.1505	0.9233	1.3987
CHD1L	HepG2_BCLAF1	Cell junction_Ribo	FALSE	1.7526	0.0345	0.2815	1.0646
CHD1L	HepG2_BCLAF1	Clathrin-coated vesicle_Ribo	FALSE	0.2696	0.1089	0.7529	1.0684
CHD1L	HepG2_BCLAF1	Outer nuclear membrane_Ribo	FALSE	2.5615	0.1862	0.9233	1.3987
CHD1L	HepG2_SF3B4	Cell junction_Ribo	FALSE	2.0222	0.2296	0.2815	1.0646
CHD1L	HepG2_SF3B4	Clathrin-coated vesicle_Ribo	FALSE	2.2919	0.2291	0.7529	1.0684
CHD1L	HepG2_SF3B4	Outer nuclear membrane_Ribo	FALSE	1.483	0.198	0.9233	1.3987
CHD1L	HepG2_DDX3X	Cell junction_Ribo	TRUE	6.2016	0.384	0.2815	1.0646
CHD1L	HepG2_DDX3X	Clathrin-coated vesicle_Ribo	TRUE	0.8089	0.3117	0.7529	1.0684
CHD1L	HepG2_DDX3X	Outer nuclear membrane_Ribo	FALSE	0	0.2901	0.9233	1.3987
CHD1L	HepG2_LIN28B	Cell junction_Ribo	TRUE	3.3704	-0.1906	0.2815	1.0646
CHD1L	HepG2_LIN28B	Clathrin-coated vesicle_Ribo	TRUE	3.2356	0.0404	0.7529	1.0684
CHD1L	HepG2_LIN28B	Outer nuclear membrane_Ribo	TRUE	3.3704	-0.1241	0.9233	1.3987
CHD1L	HepG2_U2AF2	Cell junction_Ribo	FALSE	0	0.08	0.2815	1.0646
CHD1L	HepG2_U2AF2	Clathrin-coated vesicle_Ribo	FALSE	0	0.2663	0.7529	1.0684
CHD1L	HepG2_U2AF2	Outer nuclear membrane_Ribo	FALSE	0	0.2995	0.9233	1.3987
CKS1B	K562_RPS3	ERM_Ribo	TRUE	0	0.4005	1.1211	0.6104
CKS1B	K562_DDX3X	ERM_Ribo	TRUE	0	0.4585	1.1211	0.6104
CKS1B	K562_APOBEC3C	ERM_Ribo	FALSE	0	0.274	1.1211	0.6104
CKS1B	HepG2_SUB1	ERM_Ribo	FALSE	0	-0.1301	1.1211	0.6104
CKS1B	K562_NOLC1	ERM_Ribo	FALSE	0	0.0371	1.1211	0.6104
CKS1B	K562_SLBP	ERM_Ribo	FALSE	0	0.0826	1.1211	0.6104
CKS1B	K562_PABPC4	ERM_Ribo	FALSE	0	0.254	1.1211	0.6104
CKS1B	K562_UPF1	ERM_Ribo	FALSE	0	-0.3152	1.1211	0.6104
CKS1B	K562_DDX55	ERM_Ribo	TRUE	0	0.393	1.1211	0.6104
CKS1B	K562_YBX3	ERM_Ribo	TRUE	0	0.523	1.1211	0.6104
CKS1B	HepG2_DDX55	ERM_Ribo	FALSE	0	0.2473	1.1211	0.6104
CKS1B	K562_TIA1	ERM_Ribo	TRUE	0	0.3092	1.1211	0.6104
CLK3	HepG2_PRPF8	Early endosome_Ribo	FALSE	2.3835	0.1213	-0.0476	1.187
CLK3	HepG2_PRPF8	Outer nuclear membrane_Ribo	TRUE	0.6501	0.3307	0.9331	2.0168
CLK3	K562_SERBP1	Early endosome_Ribo	TRUE	0.2167	0.3058	-0.0476	1.187
CLK3	K562_SERBP1	Outer nuclear membrane_Ribo	FALSE	0	0.0389	0.9331	2.0168
CLK3	K562_LIN28B	Early endosome_Ribo	FALSE	1.0834	0.2524	-0.0476	1.187
CLK3	K562_LIN28B	Outer nuclear membrane_Ribo	TRUE	1.0834	0.3635	0.9331	2.0168
CLTA	K562_ZNF800	ERM_Ribo	FALSE	0	-0.0883	0.9917	1.0186
CLTA	K562_ZNF800	OMM_Ribo	FALSE	0	-0.0256	1.0332	1.2282
CLTA	HepG2_RPS3	ERM_Ribo	TRUE	5.5659	0.3537	0.9917	1.0186
CLTA	HepG2_RPS3	OMM_Ribo	TRUE	5.1948	0.3641	1.0332	1.2282
CLTA	K562_UTP3	ERM_Ribo	FALSE	0	-0.0787	0.9917	1.0186
CLTA	K562_UTP3	OMM_Ribo	FALSE	0	-0.0559	1.0332	1.2282
CLTA	K562_IGF2BP2	ERM_Ribo	FALSE	0	-0.2863	0.9917	1.0186
CLTA	K562_IGF2BP2	OMM_Ribo	FALSE	0	-0.2756	1.0332	1.2282
CLTA	K562_DDX3X	ERM_Ribo	FALSE	1.8553	0.249	0.9917	1.0186
CLTA	K562_DDX3X	OMM_Ribo	FALSE	2.5974	0.2309	1.0332	1.2282
CLTA	HepG2_IGF2BP1	ERM_Ribo	FALSE	0	-0.1517	0.9917	1.0186
CLTA	HepG2_IGF2BP1	OMM_Ribo	FALSE	0	-0.0846	1.0332	1.2282
CLTA	K562_LIN28B	ERM_Ribo	FALSE	0	0.0205	0.9917	1.0186
CLTA	K562_LIN28B	OMM_Ribo	FALSE	0.3711	-0.0174	1.0332	1.2282
CLTA	HepG2_SUB1	ERM_Ribo	FALSE	0	-0.2459	0.9917	1.0186
CLTA	HepG2_SUB1	OMM_Ribo	FALSE	0	-0.2692	1.0332	1.2282
CLTA	K562_NOLC1	ERM_Ribo	FALSE	0	-0.0906	0.9917	1.0186
CLTA	K562_NOLC1	OMM_Ribo	FALSE	0	-0.1257	1.0332	1.2282
CLTA	K562_PABPC4	ERM_Ribo	FALSE	0	-0.3651	0.9917	1.0186
CLTA	K562_PABPC4	OMM_Ribo	FALSE	0	-0.3741	1.0332	1.2282
CLTA	HepG2_FUBP3	ERM_Ribo	FALSE	0	-0.3383	0.9917	1.0186
CLTA	HepG2_FUBP3	OMM_Ribo	FALSE	0	-0.3628	1.0332	1.2282
CLTA	HepG2_DDX3X	ERM_Ribo	FALSE	0	0.2213	0.9917	1.0186
CLTA	HepG2_DDX3X	OMM_Ribo	FALSE	0	0.1719	1.0332	1.2282
CLTA	HepG2_LIN28B	ERM_Ribo	FALSE	0	-0.1039	0.9917	1.0186
CLTA	HepG2_LIN28B	OMM_Ribo	FALSE	0	-0.11	1.0332	1.2282
CLTA	HepG2_DDX55	ERM_Ribo	FALSE	0	-0.2303	0.9917	1.0186
CLTA	HepG2_DDX55	OMM_Ribo	FALSE	0	-0.2306	1.0332	1.2282
CNN2	K562_SERBP1	ERM_Ribo	FALSE	0	0.1207	0.5659	0.781
CNN2	K562_SERBP1	OMM_Ribo	FALSE	0	0.075	0.7383	0.9584
CNN2	K562_FAM120A	ERM_Ribo	FALSE	0	-0.4424	0.5659	0.781
CNN2	K562_FAM120A	OMM_Ribo	FALSE	0	-0.4878	0.7383	0.9584
CNN2	HepG2_UPF1	ERM_Ribo	FALSE	0	-0.5003	0.5659	0.781
CNN2	HepG2_UPF1	OMM_Ribo	FALSE	0	-0.5347	0.7383	0.9584
CNN2	K562_RPS3	ERM_Ribo	TRUE	3.1643	0.1638	0.5659	0.781
CNN2	K562_RPS3	OMM_Ribo	TRUE	4.0949	0.1124	0.7383	0.9584
CNN2	HepG2_AKAP1	ERM_Ribo	FALSE	0	-0.4946	0.5659	0.781
CNN2	HepG2_AKAP1	OMM_Ribo	FALSE	0	-0.5644	0.7383	0.9584
CNN2	K562_HNRNPC	ERM_Ribo	FALSE	0	-0.414	0.5659	0.781
CNN2	K562_HNRNPC	OMM_Ribo	FALSE	0	-0.4234	0.7383	0.9584
CNN2	K562_IGF2BP2	ERM_Ribo	FALSE	0	0.0278	0.5659	0.781
CNN2	K562_IGF2BP2	OMM_Ribo	FALSE	0	-0.0729	0.7383	0.9584
CNN2	HepG2_TIAL1	ERM_Ribo	FALSE	0	0.0287	0.5659	0.781
CNN2	HepG2_TIAL1	OMM_Ribo	FALSE	0	0.0062	0.7383	0.9584
CNN2	HepG2_IGF2BP1	ERM_Ribo	FALSE	0	0.1489	0.5659	0.781
CNN2	HepG2_IGF2BP1	OMM_Ribo	FALSE	0	0.0114	0.7383	0.9584
CNN2	K562_LIN28B	ERM_Ribo	FALSE	0	0.0412	0.5659	0.781
CNN2	K562_LIN28B	OMM_Ribo	FALSE	0	0.0538	0.7383	0.9584
CNN2	HepG2_SUB1	ERM_Ribo	FALSE	0	-0.1286	0.5659	0.781
CNN2	HepG2_SUB1	OMM_Ribo	FALSE	0	-0.1936	0.7383	0.9584
CNN2	K562_PABPC4	ERM_Ribo	FALSE	0	-0.2369	0.5659	0.781
CNN2	K562_PABPC4	OMM_Ribo	FALSE	0	-0.3086	0.7383	0.9584
CNN2	K562_UPF1	ERM_Ribo	FALSE	0	-0.573	0.5659	0.781
CNN2	K562_UPF1	OMM_Ribo	FALSE	0	-0.6082	0.7383	0.9584
CNN2	K562_AKAP1	ERM_Ribo	FALSE	0	-0.3665	0.5659	0.781
CNN2	K562_AKAP1	OMM_Ribo	FALSE	0	-0.4264	0.7383	0.9584
CNN2	K562_DDX55	ERM_Ribo	FALSE	0	-0.1569	0.5659	0.781
CNN2	K562_DDX55	OMM_Ribo	FALSE	0	-0.2233	0.7383	0.9584
CNN2	K562_IGF2BP1	ERM_Ribo	FALSE	0	-0.0365	0.5659	0.781
CNN2	K562_IGF2BP1	OMM_Ribo	FALSE	0	-0.1266	0.7383	0.9584
CNN2	K562_YBX3	ERM_Ribo	TRUE	1.8613	0.4598	0.5659	0.781
CNN2	K562_YBX3	OMM_Ribo	TRUE	0.1861	0.4005	0.7383	0.9584
CNN2	K562_METAP2	ERM_Ribo	TRUE	4.0949	0.3197	0.5659	0.781
CNN2	K562_METAP2	OMM_Ribo	FALSE	2.9781	0.2726	0.7383	0.9584
CNN2	HepG2_DDX55	ERM_Ribo	FALSE	0	-0.211	0.5659	0.781
CNN2	HepG2_DDX55	OMM_Ribo	FALSE	0	-0.2368	0.7383	0.9584
CNN2	K562_TIA1	ERM_Ribo	FALSE	0	-0.1658	0.5659	0.781
CNN2	K562_TIA1	OMM_Ribo	FALSE	0	-0.1869	0.7383	0.9584
CNN2	HepG2_TIA1	ERM_Ribo	FALSE	0	-0.2565	0.5659	0.781
CNN2	HepG2_TIA1	OMM_Ribo	FALSE	0	-0.3009	0.7383	0.9584
CNP	HepG2_DDX6	Endosome_Ribo	FALSE	0.3094	0.2775	0.3147	2.5752
CNP	HepG2_RPS3	Endosome_Ribo	TRUE	1.6241	0.5782	0.3147	2.5752
CNP	K562_SERBP1	Endosome_Ribo	FALSE	0	0.0104	0.3147	2.5752
CNP	HepG2_UPF1	Endosome_Ribo	FALSE	0	0.0846	0.3147	2.5752
CNP	HepG2_LARP4	Endosome_Ribo	TRUE	0	0.3118	0.3147	2.5752
CNP	HepG2_AKAP1	Endosome_Ribo	FALSE	0	0.2321	0.3147	2.5752
CNP	HepG2_TIAL1	Endosome_Ribo	FALSE	0	0.1502	0.3147	2.5752
CNP	HepG2_IGF2BP1	Endosome_Ribo	FALSE	0	0.188	0.3147	2.5752
CNP	HepG2_PCBP2	Endosome_Ribo	FALSE	0	0.0451	0.3147	2.5752
CNP	K562_UPF1	Endosome_Ribo	FALSE	0	0.132	0.3147	2.5752
CNP	HepG2_GRSF1	Endosome_Ribo	FALSE	0	0.1169	0.3147	2.5752
CNP	HepG2_DDX3X	Endosome_Ribo	TRUE	6.5739	0.4917	0.3147	2.5752
CNP	HepG2_LIN28B	Endosome_Ribo	TRUE	0	0.4377	0.3147	2.5752
CNP	HepG2_TIA1	Endosome_Ribo	FALSE	0	0.2052	0.3147	2.5752
COPS8	HepG2_IGF2BP1	ERM_Ribo	FALSE	0	0.2529	0.9165	0.7776
COPS8	HepG2_IGF2BP1	OMM_Ribo	TRUE	0	0.3151	0.8477	0.5247
COPS8	K562_LIN28B	ERM_Ribo	FALSE	0	0.2817	0.9165	0.7776
COPS8	K562_LIN28B	OMM_Ribo	TRUE	0	0.3081	0.8477	0.5247
CPD	HepG2_RPS3	Centrosome_Ribo	TRUE	0.8536	0.6379	0.8159	0.586
CPD	HepG2_RPS3	Trans-Golgi_Ribo	TRUE	0.3841	0.6605	0.313	0.7092
CPD	K562_SERBP1	Centrosome_Ribo	FALSE	0.5122	0.1593	0.8159	0.586
CPD	K562_SERBP1	Trans-Golgi_Ribo	FALSE	0.5975	0.1507	0.313	0.7092
CPD	HepG2_UPF1	Centrosome_Ribo	FALSE	0	-0.1959	0.8159	0.586
CPD	HepG2_UPF1	Trans-Golgi_Ribo	FALSE	0	-0.2335	0.313	0.7092
CPD	HepG2_SND1	Centrosome_Ribo	TRUE	0	0.6229	0.8159	0.586
CPD	HepG2_SND1	Trans-Golgi_Ribo	TRUE	0	0.6538	0.313	0.7092
CPD	HepG2_IGF2BP1	Centrosome_Ribo	FALSE	0	0.2163	0.8159	0.586
CPD	HepG2_IGF2BP1	Trans-Golgi_Ribo	FALSE	0	0.2308	0.313	0.7092
CPD	HepG2_NIP7	Centrosome_Ribo	TRUE	0.5548	0.4154	0.8159	0.586
CPD	HepG2_NIP7	Trans-Golgi_Ribo	TRUE	0	0.4325	0.313	0.7092
CPD	HepG2_IGF2BP3	Centrosome_Ribo	FALSE	0	0.1407	0.8159	0.586
CPD	HepG2_IGF2BP3	Trans-Golgi_Ribo	FALSE	0	0.1433	0.313	0.7092
CPD	HepG2_NOLC1	Centrosome_Ribo	TRUE	0.4268	0.6016	0.8159	0.586
CPD	HepG2_NOLC1	Trans-Golgi_Ribo	TRUE	0	0.6244	0.313	0.7092
CPD	HepG2_DDX3X	Centrosome_Ribo	TRUE	2.4755	0.3891	0.8159	0.586
CPD	HepG2_DDX3X	Trans-Golgi_Ribo	TRUE	2.0913	0.3575	0.313	0.7092
CPD	HepG2_LIN28B	Centrosome_Ribo	TRUE	0.4695	0.4671	0.8159	0.586
CPD	HepG2_LIN28B	Trans-Golgi_Ribo	TRUE	0.5548	0.4402	0.313	0.7092
CPNE3	HepG2_SUB1	Clathrin-coated vesicle_Ribo	FALSE	0	0.0047	0.6274	0.5487
CRIM1	HepG2_DDX6	Intermediate filament_Ribo	FALSE	0	0.0025	0.5439	1.0286
CRIM1	HepG2_PRPF8	Intermediate filament_Ribo	TRUE	0	0.4182	0.5439	1.0286
CRIM1	HepG2_RPS3	Intermediate filament_Ribo	TRUE	2.3102	0.5828	0.5439	1.0286
CRIM1	HepG2_UPF1	Intermediate filament_Ribo	FALSE	0	-0.3308	0.5439	1.0286
CRIM1	HepG2_PPIG	Intermediate filament_Ribo	TRUE	1.9142	0.7177	0.5439	1.0286
CRIM1	HepG2_LARP4	Intermediate filament_Ribo	FALSE	0.132	-0.168	0.5439	1.0286
CRIM1	HepG2_BCCIP	Intermediate filament_Ribo	TRUE	4.3564	0.4856	0.5439	1.0286
CRIM1	HepG2_SRSF9	Intermediate filament_Ribo	TRUE	5.3465	0.6121	0.5439	1.0286
CRIM1	HepG2_PRPF4	Intermediate filament_Ribo	TRUE	0.33	0.5066	0.5439	1.0286
CRIM1	HepG2_TIAL1	Intermediate filament_Ribo	FALSE	0	-0.3411	0.5439	1.0286
CRIM1	HepG2_SRSF1	Intermediate filament_Ribo	TRUE	4.2904	0.6772	0.5439	1.0286
CRIM1	HepG2_IGF2BP1	Intermediate filament_Ribo	FALSE	0	-0.1504	0.5439	1.0286
CRIM1	HepG2_RBM15	Intermediate filament_Ribo	TRUE	1.4521	0.497	0.5439	1.0286
CRIM1	HepG2_IGF2BP3	Intermediate filament_Ribo	FALSE	0	0.0149	0.5439	1.0286
CRIM1	HepG2_PCBP2	Intermediate filament_Ribo	FALSE	0	-0.1106	0.5439	1.0286
CRIM1	HepG2_FTO	Intermediate filament_Ribo	TRUE	3.8944	0.5398	0.5439	1.0286
CRIM1	HepG2_GTF2F1	Intermediate filament_Ribo	FALSE	1.7162	0.1677	0.5439	1.0286
CRIM1	HepG2_SDAD1	Intermediate filament_Ribo	TRUE	2.4422	0.5307	0.5439	1.0286
CRIM1	HepG2_TBRG4	Intermediate filament_Ribo	FALSE	0	0.0278	0.5439	1.0286
CRIM1	HepG2_LARP7	Intermediate filament_Ribo	FALSE	0.264	0.0899	0.5439	1.0286
CRIM1	HepG2_EIF3H	Intermediate filament_Ribo	TRUE	4.4224	0.5298	0.5439	1.0286
CRIM1	HepG2_FAM120A	Intermediate filament_Ribo	FALSE	0.9241	-0.0312	0.5439	1.0286
CRIM1	HepG2_DDX3X	Intermediate filament_Ribo	TRUE	5.3465	0.4618	0.5439	1.0286
CRIM1	HepG2_LIN28B	Intermediate filament_Ribo	FALSE	2.1122	0.0962	0.5439	1.0286
CRIM1	HepG2_DDX55	Intermediate filament_Ribo	FALSE	0.462	-0.0758	0.5439	1.0286
CRIM1	HepG2_SRSF7	Intermediate filament_Ribo	TRUE	2.5743	0.3129	0.5439	1.0286
CRIM1	HepG2_ZC3H11A	Intermediate filament_Ribo	FALSE	0	-0.2552	0.5439	1.0286
CRIM1	HepG2_TIA1	Intermediate filament_Ribo	FALSE	0	-0.4395	0.5439	1.0286
CRIM1	HepG2_NKRF	Intermediate filament_Ribo	FALSE	2.7723	0.2953	0.5439	1.0286
CSNK1D	K562_UTP3	Lysosome_Ribo	FALSE	2.3907	0.1711	0.8472	1.522
CSNK1D	K562_UTP3	Centrosome_Ribo	FALSE	0	0.0548	0.4385	1.559
CSNK1D	K562_UTP3	Trans-Golgi_Ribo	FALSE	0	0.096	0.2549	1.1806
CSNK1D	K562_UTP3	Cis-Golgi_Ribo	FALSE	0	0.1117	0.2932	1.2305
CSNK1D	K562_UTP3	Cell junction_Ribo	TRUE	3.6946	0.1798	0.5186	1.1502
CSNK1D	K562_UTP3	Clathrin-coated vesicle_Ribo	FALSE	0	0.0611	0.3669	1.0985
CSNK1D	K562_UTP3	Outer nuclear membrane_Ribo	FALSE	0	0.0659	0.7207	1.6071
CTH	K562_UTP3	Early endosome_Ribo	FALSE	0	0.1301	-0.6572	1.8637
CTH	HepG2_SUB1	Early endosome_Ribo	FALSE	0	-0.235	-0.6572	1.8637
CTH	K562_U2AF2	Early endosome_Ribo	TRUE	0	0.3524	-0.6572	1.8637
CUL1	HepG2_PRPF8	Outer nuclear membrane_Ribo	FALSE	0	0.0935	0.8535	0.9177
CUL1	K562_FXR2	Outer nuclear membrane_Ribo	TRUE	2.7963	0.3571	0.8535	0.9177
CUL1	K562_DDX3X	Outer nuclear membrane_Ribo	FALSE	0	0.2351	0.8535	0.9177
CUL1	K562_FMR1	Outer nuclear membrane_Ribo	TRUE	3.9403	0.1229	0.8535	0.9177
CUL1	HepG2_DDX3X	Outer nuclear membrane_Ribo	FALSE	0	0.0671	0.8535	0.9177
D2HGDH	HepG2_DDX6	Cell junction_Ribo	FALSE	0	-0.0606	0.7153	1.76
D2HGDH	HepG2_DDX6	Intermediate filament_Ribo	FALSE	0	-0.1722	0.792	1.3596
D2HGDH	HepG2_DDX6	Early endosome_Ribo	FALSE	0	-0.1809	-0.0571	2.4437
D2HGDH	HepG2_DDX6	Outer nuclear membrane_Ribo	FALSE	0	-0.2008	1.2041	1.8263
D2HGDH	HepG2_PRPF8	Cell junction_Ribo	FALSE	0	0.0419	0.7153	1.76
D2HGDH	HepG2_PRPF8	Intermediate filament_Ribo	FALSE	0	-0.2636	0.792	1.3596
D2HGDH	HepG2_PRPF8	Early endosome_Ribo	FALSE	0.9353	-0.2229	-0.0571	2.4437
D2HGDH	HepG2_PRPF8	Outer nuclear membrane_Ribo	FALSE	0	-0.2267	1.2041	1.8263
D2HGDH	K562_SERBP1	Cell junction_Ribo	FALSE	0	0.1708	0.7153	1.76
D2HGDH	K562_SERBP1	Intermediate filament_Ribo	FALSE	0	0.0147	0.792	1.3596
D2HGDH	K562_SERBP1	Early endosome_Ribo	FALSE	0	0.0497	-0.0571	2.4437
D2HGDH	K562_SERBP1	Outer nuclear membrane_Ribo	FALSE	0.9353	-0.0211	1.2041	1.8263
D2HGDH	HepG2_UPF1	Cell junction_Ribo	FALSE	0	-0.1243	0.7153	1.76
D2HGDH	HepG2_UPF1	Intermediate filament_Ribo	FALSE	0	-0.4849	0.792	1.3596
D2HGDH	HepG2_UPF1	Early endosome_Ribo	FALSE	0	-0.3814	-0.0571	2.4437
D2HGDH	HepG2_UPF1	Outer nuclear membrane_Ribo	FALSE	0	-0.6462	1.2041	1.8263
D2HGDH	HepG2_RBFOX2	Cell junction_Ribo	FALSE	0	-0.1177	0.7153	1.76
D2HGDH	HepG2_RBFOX2	Intermediate filament_Ribo	FALSE	0	-0.4879	0.792	1.3596
D2HGDH	HepG2_RBFOX2	Early endosome_Ribo	FALSE	0	-0.432	-0.0571	2.4437
D2HGDH	HepG2_RBFOX2	Outer nuclear membrane_Ribo	FALSE	0	-0.5684	1.2041	1.8263
D2HGDH	HepG2_PRPF4	Cell junction_Ribo	FALSE	0	-0.1699	0.7153	1.76
D2HGDH	HepG2_PRPF4	Intermediate filament_Ribo	FALSE	0	-0.3438	0.792	1.3596
D2HGDH	HepG2_PRPF4	Early endosome_Ribo	FALSE	0	-0.4097	-0.0571	2.4437
D2HGDH	HepG2_PRPF4	Outer nuclear membrane_Ribo	FALSE	0	-0.3661	1.2041	1.8263
D2HGDH	HepG2_EIF3H	Cell junction_Ribo	FALSE	0	0.1277	0.7153	1.76
D2HGDH	HepG2_EIF3H	Intermediate filament_Ribo	FALSE	0	-0.2345	0.792	1.3596
D2HGDH	HepG2_EIF3H	Early endosome_Ribo	FALSE	0	-0.2116	-0.0571	2.4437
D2HGDH	HepG2_EIF3H	Outer nuclear membrane_Ribo	FALSE	0	-0.2876	1.2041	1.8263
D2HGDH	HepG2_FAM120A	Cell junction_Ribo	FALSE	0	-0.2088	0.7153	1.76
D2HGDH	HepG2_FAM120A	Intermediate filament_Ribo	FALSE	0	-0.4273	0.792	1.3596
D2HGDH	HepG2_FAM120A	Early endosome_Ribo	FALSE	0	-0.4292	-0.0571	2.4437
D2HGDH	HepG2_FAM120A	Outer nuclear membrane_Ribo	FALSE	0	-0.5367	1.2041	1.8263
D2HGDH	HepG2_SF3B4	Cell junction_Ribo	FALSE	0	0.0175	0.7153	1.76
D2HGDH	HepG2_SF3B4	Intermediate filament_Ribo	FALSE	0	-0.1939	0.792	1.3596
D2HGDH	HepG2_SF3B4	Early endosome_Ribo	FALSE	0	-0.2544	-0.0571	2.4437
D2HGDH	HepG2_SF3B4	Outer nuclear membrane_Ribo	FALSE	0	-0.2126	1.2041	1.8263
DGUOK	K562_IGF2BP2	ERM_Ribo	FALSE	0	-0.0303	0.5264	1.1285
DGUOK	K562_IGF2BP2	OMM_Ribo	FALSE	0	-0.1114	0.5234	0.8215
DGUOK	K562_DDX3X	ERM_Ribo	TRUE	4.093	0.2739	0.5264	1.1285
DGUOK	K562_DDX3X	OMM_Ribo	TRUE	5.2093	0.3086	0.5234	0.8215
DGUOK	HepG2_SUB1	ERM_Ribo	FALSE	0	-0.0412	0.5264	1.1285
DGUOK	HepG2_SUB1	OMM_Ribo	FALSE	0	-0.093	0.5234	0.8215
DGUOK	K562_PABPC4	ERM_Ribo	FALSE	0	-0.2764	0.5264	1.1285
DGUOK	K562_PABPC4	OMM_Ribo	FALSE	0	-0.3501	0.5234	0.8215
DGUOK	HepG2_PCBP2	ERM_Ribo	FALSE	0	-0.5683	0.5264	1.1285
DGUOK	HepG2_PCBP2	OMM_Ribo	FALSE	0	-0.6106	0.5234	0.8215
DGUOK	HepG2_FUBP3	ERM_Ribo	FALSE	0	-0.5046	0.5264	1.1285
DGUOK	HepG2_FUBP3	OMM_Ribo	FALSE	0	-0.5466	0.5234	0.8215
DHDDS	K562_SERBP1	Centrosome_Ribo	FALSE	2.5547	0.0975	0.283	1.2935
DHDDS	K562_SERBP1	Clathrin-coated vesicle_Ribo	FALSE	1.2165	0.0683	0.6069	2.2483
DHDDS	K562_UTP3	Centrosome_Ribo	FALSE	1.7032	0.1545	0.283	1.2935
DHDDS	K562_UTP3	Clathrin-coated vesicle_Ribo	FALSE	2.9197	0.2131	0.6069	2.2483
DNM1	K562_SERBP1	Lysosome_Ribo	FALSE	0.746	-0.2242	0.6792	1.2532
DNM1	K562_SERBP1	Centrosome_Ribo	FALSE	0	-0.2947	0.6104	1.436
DNM1	K562_SERBP1	Clathrin-coated vesicle_Ribo	FALSE	0	-0.297	0.519	1.1888
DNM1	K562_SERBP1	Early endosome_Ribo	FALSE	0	-0.1763	0.0396	1.7643
DNM1	K562_SERBP1	Outer nuclear membrane_Ribo	FALSE	0	-0.3133	0.9482	1.2651
DNM1	K562_HNRNPK	Lysosome_Ribo	FALSE	0	-0.5784	0.6792	1.2532
DNM1	K562_HNRNPK	Centrosome_Ribo	FALSE	0	-0.4473	0.6104	1.436
DNM1	K562_HNRNPK	Clathrin-coated vesicle_Ribo	FALSE	0	-0.5497	0.519	1.1888
DNM1	K562_HNRNPK	Early endosome_Ribo	FALSE	0	-0.5064	0.0396	1.7643
DNM1	K562_HNRNPK	Outer nuclear membrane_Ribo	FALSE	0	-0.4931	0.9482	1.2651
DNM1	K562_AQR	Lysosome_Ribo	FALSE	1.6164	0.0205	0.6792	1.2532
DNM1	K562_AQR	Centrosome_Ribo	FALSE	0.1243	0.0649	0.6104	1.436
DNM1	K562_AQR	Clathrin-coated vesicle_Ribo	FALSE	2.4868	0.154	0.519	1.1888
DNM1	K562_AQR	Early endosome_Ribo	FALSE	0	0.0544	0.0396	1.7643
DNM1	K562_AQR	Outer nuclear membrane_Ribo	FALSE	0.373	0.104	0.9482	1.2651
DYNLL1	K562_SND1	ERM_Ribo	FALSE	0	-0.5801	1.1484	1.3999
DYNLL1	K562_SND1	OMM_Ribo	FALSE	0	-0.557	1.1904	1.5187
DYNLL1	K562_SND1	Lysosome_Ribo	FALSE	0	-0.539	0.6226	1.0478
DYNLL1	HepG2_RPS3	ERM_Ribo	FALSE	0	-0.511	1.1484	1.3999
DYNLL1	HepG2_RPS3	OMM_Ribo	FALSE	0	-0.4881	1.1904	1.5187
DYNLL1	HepG2_RPS3	Lysosome_Ribo	FALSE	0	-0.4763	0.6226	1.0478
DYNLL1	K562_SERBP1	ERM_Ribo	FALSE	0	0.1549	1.1484	1.3999
DYNLL1	K562_SERBP1	OMM_Ribo	FALSE	0	0.2148	1.1904	1.5187
DYNLL1	K562_SERBP1	Lysosome_Ribo	FALSE	0	0.1916	0.6226	1.0478
DYNLL1	K562_IGF2BP2	ERM_Ribo	FALSE	0	-0.6008	1.1484	1.3999
DYNLL1	K562_IGF2BP2	OMM_Ribo	FALSE	0	-0.5635	1.1904	1.5187
DYNLL1	K562_IGF2BP2	Lysosome_Ribo	FALSE	0	-0.5308	0.6226	1.0478
DYNLL1	K562_DDX3X	ERM_Ribo	FALSE	0	-0.1667	1.1484	1.3999
DYNLL1	K562_DDX3X	OMM_Ribo	FALSE	0	-0.1018	1.1904	1.5187
DYNLL1	K562_DDX3X	Lysosome_Ribo	FALSE	1.2066	-0.1451	0.6226	1.0478
DYNLL1	HepG2_IGF2BP1	ERM_Ribo	FALSE	0	-0.7979	1.1484	1.3999
DYNLL1	HepG2_IGF2BP1	OMM_Ribo	FALSE	0	-0.7667	1.1904	1.5187
DYNLL1	HepG2_IGF2BP1	Lysosome_Ribo	FALSE	0	-0.6986	0.6226	1.0478
DYNLL1	K562_APOBEC3C	ERM_Ribo	FALSE	0	-0.2871	1.1484	1.3999
DYNLL1	K562_APOBEC3C	OMM_Ribo	FALSE	0	-0.2582	1.1904	1.5187
DYNLL1	K562_APOBEC3C	Lysosome_Ribo	FALSE	0	-0.2675	0.6226	1.0478
DYNLL1	HepG2_SUB1	ERM_Ribo	FALSE	0	-0.5135	1.1484	1.3999
DYNLL1	HepG2_SUB1	OMM_Ribo	FALSE	0	-0.5289	1.1904	1.5187
DYNLL1	HepG2_SUB1	Lysosome_Ribo	FALSE	0	-0.4361	0.6226	1.0478
DYNLL1	K562_IGF2BP1	ERM_Ribo	FALSE	0	-0.7435	1.1484	1.3999
DYNLL1	K562_IGF2BP1	OMM_Ribo	FALSE	0	-0.7131	1.1904	1.5187
DYNLL1	K562_IGF2BP1	Lysosome_Ribo	FALSE	0	-0.6372	0.6226	1.0478
EEFSEC	K562_SERBP1	Cis-Golgi_Ribo	TRUE	4.898	0.2238	0.3328	1.083
EEFSEC	K562_SERBP1	Clathrin-coated vesicle_Ribo	FALSE	0	-0.1066	0.5996	1.7958
EIF5A	K562_UTP18	OMM_Ribo	FALSE	0	-0.2616	0.9688	0.6909
EIF5A	K562_SND1	OMM_Ribo	FALSE	0	0.0466	0.9688	0.6909
EIF5A	HepG2_DDX6	OMM_Ribo	FALSE	0	-0.1612	0.9688	0.6909
EIF5A	HepG2_PRPF8	OMM_Ribo	FALSE	0	0.2838	0.9688	0.6909
EIF5A	HepG2_RPS3	OMM_Ribo	TRUE	3.1847	0.2203	0.9688	0.6909
EIF5A	K562_ABCF1	OMM_Ribo	FALSE	0	-0.1533	0.9688	0.6909
EIF5A	K562_SERBP1	OMM_Ribo	FALSE	0	-0.1996	0.9688	0.6909
EIF5A	K562_FXR2	OMM_Ribo	FALSE	0	-0.1941	0.9688	0.6909
EIF5A	K562_FAM120A	OMM_Ribo	FALSE	0	-0.3511	0.9688	0.6909
EIF5A	HepG2_UPF1	OMM_Ribo	FALSE	0	-0.4665	0.9688	0.6909
EIF5A	K562_UTP3	OMM_Ribo	FALSE	0	-0.0711	0.9688	0.6909
EIF5A	K562_GRWD1	OMM_Ribo	TRUE	3.1847	0.3148	0.9688	0.6909
EIF5A	K562_PUM2	OMM_Ribo	FALSE	0	-0.1906	0.9688	0.6909
EIF5A	K562_DDX6	OMM_Ribo	FALSE	0	-0.2014	0.9688	0.6909
EIF5A	K562_RPS11	OMM_Ribo	FALSE	0	-0.2055	0.9688	0.6909
EIF5A	K562_NPM1	OMM_Ribo	FALSE	0	-0.0387	0.9688	0.6909
EIF5A	HepG2_LARP4	OMM_Ribo	FALSE	0	-0.2384	0.9688	0.6909
EIF5A	K562_FTO	OMM_Ribo	TRUE	5.7325	0.1586	0.9688	0.6909
EIF5A	HepG2_UTP18	OMM_Ribo	FALSE	0	-0.1082	0.9688	0.6909
EIF5A	K562_ZC3H11A	OMM_Ribo	FALSE	0	-0.3321	0.9688	0.6909
EIF5A	HepG2_PABPN1	OMM_Ribo	FALSE	0	-0.2708	0.9688	0.6909
EIF5A	K562_RPS3	OMM_Ribo	FALSE	0	0.0615	0.9688	0.6909
EIF5A	HepG2_AKAP1	OMM_Ribo	FALSE	0	-0.4022	0.9688	0.6909
EIF5A	K562_HNRNPC	OMM_Ribo	FALSE	0	-0.2441	0.9688	0.6909
EIF5A	HepG2_G3BP1	OMM_Ribo	FALSE	1.5924	0.1354	0.9688	0.6909
EIF5A	K562_IGF2BP2	OMM_Ribo	FALSE	0	-0.2156	0.9688	0.6909
EIF5A	K562_GEMIN5	OMM_Ribo	FALSE	0	-0.18	0.9688	0.6909
EIF5A	K562_DDX3X	OMM_Ribo	TRUE	6.6879	0.041	0.9688	0.6909
EIF5A	HepG2_TIAL1	OMM_Ribo	FALSE	0	-0.3192	0.9688	0.6909
EIF5A	K562_XRN2	OMM_Ribo	FALSE	0	-0.2705	0.9688	0.6909
EIF5A	K562_MTPAP	OMM_Ribo	FALSE	0	-0.087	0.9688	0.6909
EIF5A	K562_NCBP2	OMM_Ribo	FALSE	0	-0.1671	0.9688	0.6909
EIF5A	HepG2_EIF3D	OMM_Ribo	FALSE	0	-0.1572	0.9688	0.6909
EIF5A	HepG2_ILF3	OMM_Ribo	FALSE	0	-0.3307	0.9688	0.6909
EIF5A	K562_PCBP1	OMM_Ribo	FALSE	0	-0.3749	0.9688	0.6909
EIF5A	K562_HNRNPK	OMM_Ribo	FALSE	0	-0.408	0.9688	0.6909
EIF5A	K562_WRN	OMM_Ribo	FALSE	0	-0.2694	0.9688	0.6909
EIF5A	HepG2_IGF2BP1	OMM_Ribo	FALSE	0	-0.2959	0.9688	0.6909
EIF5A	K562_CPEB4	OMM_Ribo	FALSE	0	-0.225	0.9688	0.6909
EIF5A	K562_APOBEC3C	OMM_Ribo	FALSE	0	-0.1092	0.9688	0.6909
EIF5A	K562_LIN28B	OMM_Ribo	FALSE	0	0.1431	0.9688	0.6909
EIF5A	K562_FMR1	OMM_Ribo	FALSE	0	-0.0368	0.9688	0.6909
EIF5A	HepG2_PCBP1	OMM_Ribo	FALSE	0	-0.2801	0.9688	0.6909
EIF5A	HepG2_SUB1	OMM_Ribo	FALSE	0	-0.3234	0.9688	0.6909
EIF5A	HepG2_NIP7	OMM_Ribo	FALSE	0	-0.1895	0.9688	0.6909
EIF5A	K562_NOLC1	OMM_Ribo	FALSE	0	-0.2118	0.9688	0.6909
EIF5A	HepG2_AQR	OMM_Ribo	TRUE	1.9108	0.6133	0.9688	0.6909
EIF5A	K562_PUS1	OMM_Ribo	FALSE	0	-0.1708	0.9688	0.6909
EIF5A	K562_DHX30	OMM_Ribo	FALSE	0	-0.2182	0.9688	0.6909
EIF5A	HepG2_U2AF1L5,U2AF1	OMM_Ribo	FALSE	0	-0.1842	0.9688	0.6909
EIF5A	K562_AQR	OMM_Ribo	TRUE	3.1847	0.2201	0.9688	0.6909
EIF5A	K562_TROVE2	OMM_Ribo	FALSE	0	-0.1345	0.9688	0.6909
EIF5A	K562_LSM11	OMM_Ribo	FALSE	0	-0.1776	0.9688	0.6909
EIF5A	K562_U2AF1L5,U2AF1	OMM_Ribo	FALSE	0	-0.1141	0.9688	0.6909
EIF5A	K562_PHF6	OMM_Ribo	FALSE	0	-0.2116	0.9688	0.6909
EIF5A	K562_WDR3	OMM_Ribo	FALSE	0	-0.1593	0.9688	0.6909
EIF5A	K562_PABPC4	OMM_Ribo	FALSE	0	-0.2525	0.9688	0.6909
EIF5A	HepG2_IGF2BP3	OMM_Ribo	FALSE	0	-0.2184	0.9688	0.6909
EIF5A	HepG2_PCBP2	OMM_Ribo	FALSE	0	-0.3877	0.9688	0.6909
EIF5A	K562_UPF1	OMM_Ribo	FALSE	0	-0.3227	0.9688	0.6909
EIF5A	K562_GNL3	OMM_Ribo	FALSE	0.3185	-0.0779	0.9688	0.6909
EIF5A	HepG2_TBRG4	OMM_Ribo	FALSE	0	-0.025	0.9688	0.6909
EIF5A	K562_SF3B4	OMM_Ribo	FALSE	0	0.0883	0.9688	0.6909
EIF5A	K562_AKAP1	OMM_Ribo	FALSE	0	-0.2909	0.9688	0.6909
EIF5A	HepG2_STAU2	OMM_Ribo	FALSE	0	-0.2557	0.9688	0.6909
EIF5A	HepG2_FAM120A	OMM_Ribo	FALSE	0	-0.4067	0.9688	0.6909
EIF5A	K562_DDX55	OMM_Ribo	FALSE	0	-0.2732	0.9688	0.6909
EIF5A	K562_PUM1	OMM_Ribo	TRUE	7.6433	0.2846	0.9688	0.6909
EIF5A	K562_EIF3G	OMM_Ribo	FALSE	0	-0.1965	0.9688	0.6909
EIF5A	K562_YBX3	OMM_Ribo	FALSE	0	0.2543	0.9688	0.6909
EIF5A	K562_ILF3	OMM_Ribo	FALSE	0	-0.2987	0.9688	0.6909
EIF5A	HepG2_SF3B4	OMM_Ribo	FALSE	0	0.1483	0.9688	0.6909
EIF5A	K562_METAP2	OMM_Ribo	FALSE	0	-0.0649	0.9688	0.6909
EIF5A	HepG2_DDX3X	OMM_Ribo	FALSE	0	0.05	0.9688	0.6909
EIF5A	HepG2_LIN28B	OMM_Ribo	FALSE	0	0.1925	0.9688	0.6909
EIF5A	HepG2_DDX55	OMM_Ribo	FALSE	0	-0.2997	0.9688	0.6909
EIF5A	K562_SF3B1	OMM_Ribo	FALSE	0	-0.1267	0.9688	0.6909
EIF5A	K562_EIF4G2	OMM_Ribo	FALSE	0	-0.243	0.9688	0.6909
EIF5A	K562_TIA1	OMM_Ribo	FALSE	0	-0.3695	0.9688	0.6909
EIF5A	K562_SUPV3L1	OMM_Ribo	FALSE	0	-0.3362	0.9688	0.6909
EIF5A	K562_SRSF7	OMM_Ribo	FALSE	0	0.2938	0.9688	0.6909
EIF5A	K562_LARP4	OMM_Ribo	FALSE	0	-0.0986	0.9688	0.6909
EIF5A	HepG2_TIA1	OMM_Ribo	FALSE	0	-0.258	0.9688	0.6909
ENSG00000249773	K562_DDX3X	ERM_Ribo	TRUE	0	0.3608	0.5854	1.1512
ENSG00000249773	K562_DDX3X	OMM_Ribo	TRUE	0	0.4699	0.603	0.9935
ENSG00000288674	HepG2_PRPF8	Trans-Golgi_Ribo	FALSE	0	-0.0721	0.182	1.849
ENSG00000288674	K562_SERBP1	Trans-Golgi_Ribo	FALSE	1.6005	-0.0253	0.182	1.849
ENSG00000288674	HepG2_UPF1	Trans-Golgi_Ribo	FALSE	0	-0.2491	0.182	1.849
ENSG00000288674	HepG2_EFTUD2	Trans-Golgi_Ribo	FALSE	0	-0.0108	0.182	1.849
ENSG00000288674	K562_DDX6	Trans-Golgi_Ribo	FALSE	0	-0.1472	0.182	1.849
ENSG00000288674	HepG2_G3BP1	Trans-Golgi_Ribo	FALSE	0	-0.2092	0.182	1.849
ENSG00000288674	K562_TARDBP	Trans-Golgi_Ribo	FALSE	0	-0.1772	0.182	1.849
ENSG00000288674	HepG2_SUB1	Trans-Golgi_Ribo	FALSE	0	-0.2186	0.182	1.849
ENSG00000288674	K562_NOLC1	Trans-Golgi_Ribo	FALSE	0	-0.2019	0.182	1.849
ENSG00000288674	K562_AQR	Trans-Golgi_Ribo	FALSE	0	-0.1146	0.182	1.849
ENSG00000288674	K562_DDX55	Trans-Golgi_Ribo	FALSE	0	-0.1877	0.182	1.849
ENSG00000288674	HepG2_SF3B4	Trans-Golgi_Ribo	FALSE	0	-0.1139	0.182	1.849
ENSG00000288674	HepG2_DDX55	Trans-Golgi_Ribo	FALSE	0	-0.1471	0.182	1.849
FAM120A	HepG2_PRPF8	Lysosome_Ribo	FALSE	0	-0.3952	0.519	1.5022
FAM120A	HepG2_PRPF8	Centrosome_Ribo	FALSE	0	-0.1053	0.4683	1.3395
FAM120A	HepG2_PRPF8	Trans-Golgi_Ribo	FALSE	0	0.2481	0.3625	1.5099
FAM120A	HepG2_PRPF8	Cell junction_Ribo	FALSE	0	-0.3849	0.2869	0.7956
FAM120A	HepG2_PRPF8	Clathrin-coated vesicle_Ribo	TRUE	0	0.3124	0.2467	1.9976
FAM120A	HepG2_PRPF8	Intermediate filament_Ribo	FALSE	0	0.0866	0.6514	1.1041
FAM120A	HepG2_PRPF8	Plasma membrane_Ribo	FALSE	0	-0.218	0.4998	1.3442
FAM120A	HepG2_PRPF8	Outer nuclear membrane_Ribo	FALSE	0	-0.2175	0.8271	1.9838
FAM120A	K562_SERBP1	Lysosome_Ribo	FALSE	0	-0.0752	0.519	1.5022
FAM120A	K562_SERBP1	Centrosome_Ribo	FALSE	0	0.0767	0.4683	1.3395
FAM120A	K562_SERBP1	Trans-Golgi_Ribo	FALSE	0	0.1582	0.3625	1.5099
FAM120A	K562_SERBP1	Cell junction_Ribo	FALSE	0	0.0134	0.2869	0.7956
FAM120A	K562_SERBP1	Clathrin-coated vesicle_Ribo	FALSE	0	0.2065	0.2467	1.9976
FAM120A	K562_SERBP1	Intermediate filament_Ribo	FALSE	0	0.1357	0.6514	1.1041
FAM120A	K562_SERBP1	Plasma membrane_Ribo	FALSE	0	0.0185	0.4998	1.3442
FAM120A	K562_SERBP1	Outer nuclear membrane_Ribo	FALSE	0	0.0198	0.8271	1.9838
FAM120A	K562_FXR2	Lysosome_Ribo	FALSE	0	-0.4319	0.519	1.5022
FAM120A	K562_FXR2	Centrosome_Ribo	FALSE	0	-0.0764	0.4683	1.3395
FAM120A	K562_FXR2	Trans-Golgi_Ribo	TRUE	0	0.3162	0.3625	1.5099
FAM120A	K562_FXR2	Cell junction_Ribo	FALSE	0	-0.3617	0.2869	0.7956
FAM120A	K562_FXR2	Clathrin-coated vesicle_Ribo	TRUE	0	0.3536	0.2467	1.9976
FAM120A	K562_FXR2	Intermediate filament_Ribo	FALSE	0	0.11	0.6514	1.1041
FAM120A	K562_FXR2	Plasma membrane_Ribo	FALSE	0	-0.2768	0.4998	1.3442
FAM120A	K562_FXR2	Outer nuclear membrane_Ribo	FALSE	0	-0.2675	0.8271	1.9838
FAM120A	K562_UTP3	Lysosome_Ribo	FALSE	0	-0.1269	0.519	1.5022
FAM120A	K562_UTP3	Centrosome_Ribo	FALSE	0	-0.1656	0.4683	1.3395
FAM120A	K562_UTP3	Trans-Golgi_Ribo	FALSE	0	-0.1077	0.3625	1.5099
FAM120A	K562_UTP3	Cell junction_Ribo	FALSE	0	-0.1681	0.2869	0.7956
FAM120A	K562_UTP3	Clathrin-coated vesicle_Ribo	FALSE	0	-0.0456	0.2467	1.9976
FAM120A	K562_UTP3	Intermediate filament_Ribo	FALSE	0	-0.1476	0.6514	1.1041
FAM120A	K562_UTP3	Plasma membrane_Ribo	FALSE	0	-0.1347	0.4998	1.3442
FAM120A	K562_UTP3	Outer nuclear membrane_Ribo	FALSE	0	-0.1825	0.8271	1.9838
FAM120A	K562_IGF2BP2	Lysosome_Ribo	FALSE	0	-0.2118	0.519	1.5022
FAM120A	K562_IGF2BP2	Centrosome_Ribo	FALSE	1.7829	0.2424	0.4683	1.3395
FAM120A	K562_IGF2BP2	Trans-Golgi_Ribo	TRUE	0.3876	0.384	0.3625	1.5099
FAM120A	K562_IGF2BP2	Cell junction_Ribo	FALSE	0	-0.0501	0.2869	0.7956
FAM120A	K562_IGF2BP2	Clathrin-coated vesicle_Ribo	TRUE	0	0.4023	0.2467	1.9976
FAM120A	K562_IGF2BP2	Intermediate filament_Ribo	FALSE	0	0.2478	0.6514	1.1041
FAM120A	K562_IGF2BP2	Plasma membrane_Ribo	FALSE	0	-0.0282	0.4998	1.3442
FAM120A	K562_IGF2BP2	Outer nuclear membrane_Ribo	FALSE	0	0.0917	0.8271	1.9838
FAM120A	HepG2_IGF2BP1	Lysosome_Ribo	FALSE	0	-0.1681	0.519	1.5022
FAM120A	HepG2_IGF2BP1	Centrosome_Ribo	FALSE	2.0155	0.2406	0.4683	1.3395
FAM120A	HepG2_IGF2BP1	Trans-Golgi_Ribo	TRUE	1.1628	0.4029	0.3625	1.5099
FAM120A	HepG2_IGF2BP1	Cell junction_Ribo	FALSE	0	-0.0509	0.2869	0.7956
FAM120A	HepG2_IGF2BP1	Clathrin-coated vesicle_Ribo	TRUE	0	0.4003	0.2467	1.9976
FAM120A	HepG2_IGF2BP1	Intermediate filament_Ribo	FALSE	0	0.2462	0.6514	1.1041
FAM120A	HepG2_IGF2BP1	Plasma membrane_Ribo	FALSE	0	0.0096	0.4998	1.3442
FAM120A	HepG2_IGF2BP1	Outer nuclear membrane_Ribo	FALSE	0.5426	0.1069	0.8271	1.9838
FAM120A	K562_CPEB4	Lysosome_Ribo	FALSE	0.7752	0.075	0.519	1.5022
FAM120A	K562_CPEB4	Centrosome_Ribo	FALSE	1.2403	-0.0266	0.4683	1.3395
FAM120A	K562_CPEB4	Trans-Golgi_Ribo	FALSE	0	-0.1125	0.3625	1.5099
FAM120A	K562_CPEB4	Cell junction_Ribo	FALSE	0	0.0936	0.2869	0.7956
FAM120A	K562_CPEB4	Clathrin-coated vesicle_Ribo	FALSE	0	-0.1538	0.2467	1.9976
FAM120A	K562_CPEB4	Intermediate filament_Ribo	FALSE	0	-0.1251	0.6514	1.1041
FAM120A	K562_CPEB4	Plasma membrane_Ribo	FALSE	0.3876	0.0327	0.4998	1.3442
FAM120A	K562_CPEB4	Outer nuclear membrane_Ribo	FALSE	0	-0.0072	0.8271	1.9838
FAM120A	K562_AQR	Lysosome_Ribo	FALSE	0.0775	-0.3233	0.519	1.5022
FAM120A	K562_AQR	Centrosome_Ribo	FALSE	0	-0.1065	0.4683	1.3395
FAM120A	K562_AQR	Trans-Golgi_Ribo	FALSE	0	0.2472	0.3625	1.5099
FAM120A	K562_AQR	Cell junction_Ribo	FALSE	0	-0.3232	0.2869	0.7956
FAM120A	K562_AQR	Clathrin-coated vesicle_Ribo	FALSE	0	0.238	0.2467	1.9976
FAM120A	K562_AQR	Intermediate filament_Ribo	FALSE	0	0.0119	0.6514	1.1041
FAM120A	K562_AQR	Plasma membrane_Ribo	FALSE	0	-0.0639	0.4998	1.3442
FAM120A	K562_AQR	Outer nuclear membrane_Ribo	FALSE	0	-0.1805	0.8271	1.9838
FAM120A	K562_PABPC4	Lysosome_Ribo	FALSE	2.3256	-0.2696	0.519	1.5022
FAM120A	K562_PABPC4	Centrosome_Ribo	FALSE	1.6279	-0.3027	0.4683	1.3395
FAM120A	K562_PABPC4	Trans-Golgi_Ribo	FALSE	0	-0.2352	0.3625	1.5099
FAM120A	K562_PABPC4	Cell junction_Ribo	FALSE	0	-0.2757	0.2869	0.7956
FAM120A	K562_PABPC4	Clathrin-coated vesicle_Ribo	FALSE	0	-0.2644	0.2467	1.9976
FAM120A	K562_PABPC4	Intermediate filament_Ribo	FALSE	0	-0.4185	0.6514	1.1041
FAM120A	K562_PABPC4	Plasma membrane_Ribo	FALSE	2.4806	-0.1976	0.4998	1.3442
FAM120A	K562_PABPC4	Outer nuclear membrane_Ribo	FALSE	0	-0.2651	0.8271	1.9838
FAM120A	K562_IGF2BP1	Lysosome_Ribo	FALSE	0	0.0702	0.519	1.5022
FAM120A	K562_IGF2BP1	Centrosome_Ribo	TRUE	3.2558	0.2587	0.4683	1.3395
FAM120A	K562_IGF2BP1	Trans-Golgi_Ribo	FALSE	2.8682	0.1374	0.3625	1.5099
FAM120A	K562_IGF2BP1	Cell junction_Ribo	FALSE	0	0.1067	0.2869	0.7956
FAM120A	K562_IGF2BP1	Clathrin-coated vesicle_Ribo	FALSE	0	0.1049	0.2467	1.9976
FAM120A	K562_IGF2BP1	Intermediate filament_Ribo	FALSE	0	0.0889	0.6514	1.1041
FAM120A	K562_IGF2BP1	Plasma membrane_Ribo	FALSE	0	0.2285	0.4998	1.3442
FAM120A	K562_IGF2BP1	Outer nuclear membrane_Ribo	FALSE	1.3953	0.2895	0.8271	1.9838
FAM120A	HepG2_GRSF1	Lysosome_Ribo	FALSE	0	-0.1806	0.519	1.5022
FAM120A	HepG2_GRSF1	Centrosome_Ribo	FALSE	0	-0.141	0.4683	1.3395
FAM120A	HepG2_GRSF1	Trans-Golgi_Ribo	FALSE	0	0.06	0.3625	1.5099
FAM120A	HepG2_GRSF1	Cell junction_Ribo	FALSE	0	-0.1259	0.2869	0.7956
FAM120A	HepG2_GRSF1	Clathrin-coated vesicle_Ribo	FALSE	0	0.0492	0.2467	1.9976
FAM120A	HepG2_GRSF1	Intermediate filament_Ribo	FALSE	0	-0.0507	0.6514	1.1041
FAM120A	HepG2_GRSF1	Plasma membrane_Ribo	FALSE	0	-0.0953	0.4998	1.3442
FAM120A	HepG2_GRSF1	Outer nuclear membrane_Ribo	FALSE	0	-0.1452	0.8271	1.9838
FAM53C	K562_SERBP1	Peroxisome_Ribo	FALSE	0	0.2431	0.209	1.4658
FAM53C	K562_SERBP1	Lysosome_Ribo	TRUE	3.8619	0.2121	0.502	2.1021
FAM53C	K562_SERBP1	Centrosome_Ribo	FALSE	0	0.2173	0.3716	1.8723
FAM53C	K562_SERBP1	Trans-Golgi_Ribo	FALSE	0	0.2314	-0.0994	2.2455
FAM53C	K562_SERBP1	Plasma membrane_Ribo	TRUE	3.8619	0.2572	0.3308	1.8599
FAM53C	K562_IGF2BP2	Peroxisome_Ribo	FALSE	0	-0.0366	0.209	1.4658
FAM53C	K562_IGF2BP2	Lysosome_Ribo	FALSE	0	-0.0717	0.502	2.1021
FAM53C	K562_IGF2BP2	Centrosome_Ribo	FALSE	0	0.077	0.3716	1.8723
FAM53C	K562_IGF2BP2	Trans-Golgi_Ribo	FALSE	0	0.2824	-0.0994	2.2455
FAM53C	K562_IGF2BP2	Plasma membrane_Ribo	FALSE	0	0.0331	0.3308	1.8599
FAM53C	K562_LIN28B	Peroxisome_Ribo	FALSE	0	-0.2062	0.209	1.4658
FAM53C	K562_LIN28B	Lysosome_Ribo	FALSE	0	-0.1715	0.502	2.1021
FAM53C	K562_LIN28B	Centrosome_Ribo	FALSE	0	-0.1445	0.3716	1.8723
FAM53C	K562_LIN28B	Trans-Golgi_Ribo	FALSE	0	-0.117	-0.0994	2.2455
FAM53C	K562_LIN28B	Plasma membrane_Ribo	FALSE	0	-0.1772	0.3308	1.8599
FAM53C	K562_TARDBP	Peroxisome_Ribo	FALSE	0	-0.1991	0.209	1.4658
FAM53C	K562_TARDBP	Lysosome_Ribo	FALSE	0	-0.1469	0.502	2.1021
FAM53C	K562_TARDBP	Centrosome_Ribo	FALSE	0	-0.0716	0.3716	1.8723
FAM53C	K562_TARDBP	Trans-Golgi_Ribo	FALSE	0	-0.0137	-0.0994	2.2455
FAM53C	K562_TARDBP	Plasma membrane_Ribo	FALSE	0	-0.0481	0.3308	1.8599
FAM53C	K562_UPF1	Peroxisome_Ribo	FALSE	0	-0.5904	0.209	1.4658
FAM53C	K562_UPF1	Lysosome_Ribo	FALSE	0	-0.591	0.502	2.1021
FAM53C	K562_UPF1	Centrosome_Ribo	FALSE	0	-0.5156	0.3716	1.8723
FAM53C	K562_UPF1	Trans-Golgi_Ribo	FALSE	0	-0.5117	-0.0994	2.2455
FAM53C	K562_UPF1	Plasma membrane_Ribo	FALSE	0	-0.5618	0.3308	1.8599
FAM53C	K562_RBM15	Peroxisome_Ribo	TRUE	0	0.5267	0.209	1.4658
FAM53C	K562_RBM15	Lysosome_Ribo	TRUE	1.7379	0.452	0.502	2.1021
FAM53C	K562_RBM15	Centrosome_Ribo	TRUE	0	0.676	0.3716	1.8723
FAM53C	K562_RBM15	Trans-Golgi_Ribo	TRUE	2.7034	0.7175	-0.0994	2.2455
FAM53C	K562_RBM15	Plasma membrane_Ribo	TRUE	2.7034	0.5652	0.3308	1.8599
FAM53C	K562_IGF2BP1	Peroxisome_Ribo	FALSE	0	-0.4169	0.209	1.4658
FAM53C	K562_IGF2BP1	Lysosome_Ribo	FALSE	0	-0.3996	0.502	2.1021
FAM53C	K562_IGF2BP1	Centrosome_Ribo	FALSE	0	-0.4042	0.3716	1.8723
FAM53C	K562_IGF2BP1	Trans-Golgi_Ribo	FALSE	0	-0.3356	-0.0994	2.2455
FAM53C	K562_IGF2BP1	Plasma membrane_Ribo	FALSE	0	-0.3653	0.3308	1.8599
FAM53C	HepG2_LIN28B	Peroxisome_Ribo	FALSE	0	-0.0457	0.209	1.4658
FAM53C	HepG2_LIN28B	Lysosome_Ribo	FALSE	0	0.0422	0.502	2.1021
FAM53C	HepG2_LIN28B	Centrosome_Ribo	FALSE	0	0.0846	0.3716	1.8723
FAM53C	HepG2_LIN28B	Trans-Golgi_Ribo	FALSE	0	0.0248	-0.0994	2.2455
FAM53C	HepG2_LIN28B	Plasma membrane_Ribo	FALSE	0	-0.0058	0.3308	1.8599
FAM53C	K562_EIF4G2	Peroxisome_Ribo	FALSE	0	-0.1287	0.209	1.4658
FAM53C	K562_EIF4G2	Lysosome_Ribo	FALSE	0	-0.1238	0.502	2.1021
FAM53C	K562_EIF4G2	Centrosome_Ribo	FALSE	0	0.0397	0.3716	1.8723
FAM53C	K562_EIF4G2	Trans-Golgi_Ribo	FALSE	0	0.1386	-0.0994	2.2455
FAM53C	K562_EIF4G2	Plasma membrane_Ribo	FALSE	0	0.0162	0.3308	1.8599
FARP2	HepG2_PRPF8	Outer nuclear membrane_Ribo	FALSE	0.4989	0.2629	0.9097	1.0738
FCF1	HepG2_UPF1	ERM_Ribo	FALSE	0	-0.003	0.5249	0.8008
FCF1	HepG2_UPF1	OMM_Ribo	FALSE	0	0.1737	0.562	0.7241
FCF1	HepG2_AKAP1	ERM_Ribo	FALSE	0	-0.0077	0.5249	0.8008
FCF1	HepG2_AKAP1	OMM_Ribo	FALSE	0	0.1619	0.562	0.7241
FCF1	K562_UPF1	ERM_Ribo	FALSE	0	-0.0275	0.5249	0.8008
FCF1	K562_UPF1	OMM_Ribo	FALSE	0	0.1662	0.562	0.7241
FCF1	K562_AKAP1	ERM_Ribo	FALSE	0	0.045	0.5249	0.8008
FCF1	K562_AKAP1	OMM_Ribo	FALSE	0	0.1803	0.562	0.7241
FDPS	HepG2_GRWD1	Centrosome_Ribo	FALSE	2.8229	0.0882	0.2057	0.599
FDPS	HepG2_GRWD1	Trans-Golgi_Ribo	FALSE	1.6937	0.2915	0.0215	0.514
FDPS	HepG2_GRWD1	Cell junction_Ribo	FALSE	0	-0.4861	0.3174	0.6318
FDPS	HepG2_GRWD1	Clathrin-coated vesicle_Ribo	TRUE	2.8229	0.5405	0.5737	0.9342
FDPS	HepG2_GRWD1	Intermediate filament_Ribo	TRUE	1.6937	0.5526	0.2484	0.6879
FDPS	HepG2_GRWD1	Early endosome_Ribo	FALSE	0	0.1184	-0.3054	0.6989
FDPS	HepG2_PRPF8	Centrosome_Ribo	FALSE	0	-0.1524	0.2057	0.599
FDPS	HepG2_PRPF8	Trans-Golgi_Ribo	FALSE	0	0.16	0.0215	0.514
FDPS	HepG2_PRPF8	Cell junction_Ribo	FALSE	0	-0.1385	0.3174	0.6318
FDPS	HepG2_PRPF8	Clathrin-coated vesicle_Ribo	FALSE	0	0.248	0.5737	0.9342
FDPS	HepG2_PRPF8	Intermediate filament_Ribo	FALSE	0	0.256	0.2484	0.6879
FDPS	HepG2_PRPF8	Early endosome_Ribo	FALSE	0	-0.115	-0.3054	0.6989
FDPS	HepG2_RPS3	Centrosome_Ribo	FALSE	0	-0.0722	0.2057	0.599
FDPS	HepG2_RPS3	Trans-Golgi_Ribo	FALSE	0	0.1639	0.0215	0.514
FDPS	HepG2_RPS3	Cell junction_Ribo	FALSE	0	-0.4797	0.3174	0.6318
FDPS	HepG2_RPS3	Clathrin-coated vesicle_Ribo	TRUE	0.8469	0.3063	0.5737	0.9342
FDPS	HepG2_RPS3	Intermediate filament_Ribo	FALSE	1.1291	0.2611	0.2484	0.6879
FDPS	HepG2_RPS3	Early endosome_Ribo	FALSE	0	0.0049	-0.3054	0.6989
FDPS	K562_SERBP1	Centrosome_Ribo	FALSE	0	-0.0612	0.2057	0.599
FDPS	K562_SERBP1	Trans-Golgi_Ribo	FALSE	0	0.2126	0.0215	0.514
FDPS	K562_SERBP1	Cell junction_Ribo	FALSE	0	-0.1649	0.3174	0.6318
FDPS	K562_SERBP1	Clathrin-coated vesicle_Ribo	FALSE	0	0.2578	0.5737	0.9342
FDPS	K562_SERBP1	Intermediate filament_Ribo	TRUE	0	0.3083	0.2484	0.6879
FDPS	K562_SERBP1	Early endosome_Ribo	FALSE	0	-0.0559	-0.3054	0.6989
FDPS	HepG2_LSM11	Centrosome_Ribo	FALSE	0	-0.1408	0.2057	0.599
FDPS	HepG2_LSM11	Trans-Golgi_Ribo	FALSE	0	-0.0575	0.0215	0.514
FDPS	HepG2_LSM11	Cell junction_Ribo	FALSE	0	-0.5777	0.3174	0.6318
FDPS	HepG2_LSM11	Clathrin-coated vesicle_Ribo	FALSE	0	0.2682	0.5737	0.9342
FDPS	HepG2_LSM11	Intermediate filament_Ribo	FALSE	0	0.2814	0.2484	0.6879
FDPS	HepG2_LSM11	Early endosome_Ribo	FALSE	0	-0.0767	-0.3054	0.6989
FDPS	HepG2_PPIG	Centrosome_Ribo	FALSE	0	-0.0332	0.2057	0.599
FDPS	HepG2_PPIG	Trans-Golgi_Ribo	FALSE	0	0.2926	0.0215	0.514
FDPS	HepG2_PPIG	Cell junction_Ribo	FALSE	0	-0.4936	0.3174	0.6318
FDPS	HepG2_PPIG	Clathrin-coated vesicle_Ribo	TRUE	0	0.5413	0.5737	0.9342
FDPS	HepG2_PPIG	Intermediate filament_Ribo	TRUE	0	0.5217	0.2484	0.6879
FDPS	HepG2_PPIG	Early endosome_Ribo	FALSE	0	-0.0088	-0.3054	0.6989
FDPS	HepG2_EFTUD2	Centrosome_Ribo	FALSE	0	-0.319	0.2057	0.599
FDPS	HepG2_EFTUD2	Trans-Golgi_Ribo	FALSE	0	-0.0775	0.0215	0.514
FDPS	HepG2_EFTUD2	Cell junction_Ribo	FALSE	0	0.1923	0.3174	0.6318
FDPS	HepG2_EFTUD2	Clathrin-coated vesicle_Ribo	FALSE	0	-0.0112	0.5737	0.9342
FDPS	HepG2_EFTUD2	Intermediate filament_Ribo	FALSE	0	-0.0106	0.2484	0.6879
FDPS	HepG2_EFTUD2	Early endosome_Ribo	FALSE	0	-0.0223	-0.3054	0.6989
FDPS	K562_UTP3	Centrosome_Ribo	TRUE	7.0572	0.1114	0.2057	0.599
FDPS	K562_UTP3	Trans-Golgi_Ribo	FALSE	0	0.0213	0.0215	0.514
FDPS	K562_UTP3	Cell junction_Ribo	TRUE	3.952	0.1546	0.3174	0.6318
FDPS	K562_UTP3	Clathrin-coated vesicle_Ribo	FALSE	0	-0.0866	0.5737	0.9342
FDPS	K562_UTP3	Intermediate filament_Ribo	FALSE	0	-0.0979	0.2484	0.6879
FDPS	K562_UTP3	Early endosome_Ribo	FALSE	0	-0.0405	-0.3054	0.6989
FDPS	K562_TRA2A	Centrosome_Ribo	FALSE	0	0.2478	0.2057	0.599
FDPS	K562_TRA2A	Trans-Golgi_Ribo	TRUE	0	0.3132	0.0215	0.514
FDPS	K562_TRA2A	Cell junction_Ribo	FALSE	0	-0.2725	0.3174	0.6318
FDPS	K562_TRA2A	Clathrin-coated vesicle_Ribo	TRUE	0	0.4037	0.5737	0.9342
FDPS	K562_TRA2A	Intermediate filament_Ribo	TRUE	0	0.3163	0.2484	0.6879
FDPS	K562_TRA2A	Early endosome_Ribo	FALSE	0	-0.0095	-0.3054	0.6989
FDPS	K562_FXR1	Centrosome_Ribo	FALSE	0	0.024	0.2057	0.599
FDPS	K562_FXR1	Trans-Golgi_Ribo	FALSE	0	0.2099	0.0215	0.514
FDPS	K562_FXR1	Cell junction_Ribo	FALSE	0	-0.5519	0.3174	0.6318
FDPS	K562_FXR1	Clathrin-coated vesicle_Ribo	TRUE	0	0.3171	0.5737	0.9342
FDPS	K562_FXR1	Intermediate filament_Ribo	TRUE	0	0.3439	0.2484	0.6879
FDPS	K562_FXR1	Early endosome_Ribo	FALSE	0	0.0428	-0.3054	0.6989
FDPS	HepG2_LARP4	Centrosome_Ribo	FALSE	0	-0.0904	0.2057	0.599
FDPS	HepG2_LARP4	Trans-Golgi_Ribo	FALSE	0	-0.1039	0.0215	0.514
FDPS	HepG2_LARP4	Cell junction_Ribo	FALSE	0	-0.405	0.3174	0.6318
FDPS	HepG2_LARP4	Clathrin-coated vesicle_Ribo	FALSE	0	0.2522	0.5737	0.9342
FDPS	HepG2_LARP4	Intermediate filament_Ribo	FALSE	0	0.1202	0.2484	0.6879
FDPS	HepG2_LARP4	Early endosome_Ribo	FALSE	0	0.0327	-0.3054	0.6989
FDPS	K562_ZC3H11A	Centrosome_Ribo	FALSE	0	-0.0788	0.2057	0.599
FDPS	K562_ZC3H11A	Trans-Golgi_Ribo	FALSE	0	-0.0379	0.0215	0.514
FDPS	K562_ZC3H11A	Cell junction_Ribo	FALSE	0	-0.4663	0.3174	0.6318
FDPS	K562_ZC3H11A	Clathrin-coated vesicle_Ribo	FALSE	0	0.2765	0.5737	0.9342
FDPS	K562_ZC3H11A	Intermediate filament_Ribo	FALSE	0	0.2149	0.2484	0.6879
FDPS	K562_ZC3H11A	Early endosome_Ribo	FALSE	0	-0.1045	-0.3054	0.6989
FDPS	HepG2_PABPN1	Centrosome_Ribo	FALSE	0	-0.1191	0.2057	0.599
FDPS	HepG2_PABPN1	Trans-Golgi_Ribo	FALSE	0	0.0978	0.0215	0.514
FDPS	HepG2_PABPN1	Cell junction_Ribo	FALSE	0	-0.6548	0.3174	0.6318
FDPS	HepG2_PABPN1	Clathrin-coated vesicle_Ribo	TRUE	0	0.4207	0.5737	0.9342
FDPS	HepG2_PABPN1	Intermediate filament_Ribo	TRUE	0	0.4092	0.2484	0.6879
FDPS	HepG2_PABPN1	Early endosome_Ribo	FALSE	0	-0.0288	-0.3054	0.6989
FDPS	K562_RPS3	Centrosome_Ribo	TRUE	6.4926	0.0336	0.2057	0.599
FDPS	K562_RPS3	Trans-Golgi_Ribo	FALSE	0	0.2075	0.0215	0.514
FDPS	K562_RPS3	Cell junction_Ribo	TRUE	3.6697	-0.3253	0.3174	0.6318
FDPS	K562_RPS3	Clathrin-coated vesicle_Ribo	FALSE	0	0.267	0.5737	0.9342
FDPS	K562_RPS3	Intermediate filament_Ribo	FALSE	0	0.2026	0.2484	0.6879
FDPS	K562_RPS3	Early endosome_Ribo	FALSE	0.8469	-0.1819	-0.3054	0.6989
FDPS	HepG2_G3BP1	Centrosome_Ribo	FALSE	0	-0.0021	0.2057	0.599
FDPS	HepG2_G3BP1	Trans-Golgi_Ribo	FALSE	0	0.2066	0.0215	0.514
FDPS	HepG2_G3BP1	Cell junction_Ribo	FALSE	0	-0.5727	0.3174	0.6318
FDPS	HepG2_G3BP1	Clathrin-coated vesicle_Ribo	TRUE	0	0.5183	0.5737	0.9342
FDPS	HepG2_G3BP1	Intermediate filament_Ribo	TRUE	0	0.4379	0.2484	0.6879
FDPS	HepG2_G3BP1	Early endosome_Ribo	FALSE	0	-0.032	-0.3054	0.6989
FDPS	HepG2_PRPF4	Centrosome_Ribo	FALSE	0	-0.3993	0.2057	0.599
FDPS	HepG2_PRPF4	Trans-Golgi_Ribo	FALSE	0.5646	-0.0375	0.0215	0.514
FDPS	HepG2_PRPF4	Cell junction_Ribo	FALSE	0	-0.2351	0.3174	0.6318
FDPS	HepG2_PRPF4	Clathrin-coated vesicle_Ribo	FALSE	2.5406	0.1758	0.5737	0.9342
FDPS	HepG2_PRPF4	Intermediate filament_Ribo	FALSE	0	0.2084	0.2484	0.6879
FDPS	HepG2_PRPF4	Early endosome_Ribo	FALSE	0	-0.1124	-0.3054	0.6989
FDPS	K562_DDX3X	Centrosome_Ribo	TRUE	0	0.4187	0.2057	0.599
FDPS	K562_DDX3X	Trans-Golgi_Ribo	FALSE	0.2823	0.2573	0.0215	0.514
FDPS	K562_DDX3X	Cell junction_Ribo	FALSE	0	0.0888	0.3174	0.6318
FDPS	K562_DDX3X	Clathrin-coated vesicle_Ribo	FALSE	0	0.1318	0.5737	0.9342
FDPS	K562_DDX3X	Intermediate filament_Ribo	FALSE	1.976	-0.0491	0.2484	0.6879
FDPS	K562_DDX3X	Early endosome_Ribo	FALSE	0	0.2435	-0.3054	0.6989
FDPS	K562_APOBEC3C	Centrosome_Ribo	FALSE	1.1291	-0.0125	0.2057	0.599
FDPS	K562_APOBEC3C	Trans-Golgi_Ribo	FALSE	0	-0.0477	0.0215	0.514
FDPS	K562_APOBEC3C	Cell junction_Ribo	FALSE	1.1291	-0.4927	0.3174	0.6318
FDPS	K562_APOBEC3C	Clathrin-coated vesicle_Ribo	FALSE	0	0.1964	0.5737	0.9342
FDPS	K562_APOBEC3C	Intermediate filament_Ribo	FALSE	0	0.1188	0.2484	0.6879
FDPS	K562_APOBEC3C	Early endosome_Ribo	FALSE	0	-0.0748	-0.3054	0.6989
FDPS	K562_LIN28B	Centrosome_Ribo	TRUE	4.7989	0.1818	0.2057	0.599
FDPS	K562_LIN28B	Trans-Golgi_Ribo	FALSE	0	0.1144	0.0215	0.514
FDPS	K562_LIN28B	Cell junction_Ribo	TRUE	3.3874	-0.3084	0.3174	0.6318
FDPS	K562_LIN28B	Clathrin-coated vesicle_Ribo	FALSE	0	0.2935	0.5737	0.9342
FDPS	K562_LIN28B	Intermediate filament_Ribo	FALSE	0	0.1495	0.2484	0.6879
FDPS	K562_LIN28B	Early endosome_Ribo	FALSE	0	-0.1732	-0.3054	0.6989
FDPS	K562_GPKOW	Centrosome_Ribo	FALSE	0	0.0671	0.2057	0.599
FDPS	K562_GPKOW	Trans-Golgi_Ribo	TRUE	0	0.3392	0.0215	0.514
FDPS	K562_GPKOW	Cell junction_Ribo	FALSE	0	0.044	0.3174	0.6318
FDPS	K562_GPKOW	Clathrin-coated vesicle_Ribo	TRUE	0	0.4064	0.5737	0.9342
FDPS	K562_GPKOW	Intermediate filament_Ribo	FALSE	0	0.2542	0.2484	0.6879
FDPS	K562_GPKOW	Early endosome_Ribo	FALSE	0	-0.0106	-0.3054	0.6989
FDPS	K562_U2AF2	Centrosome_Ribo	FALSE	0	-0.2421	0.2057	0.599
FDPS	K562_U2AF2	Trans-Golgi_Ribo	FALSE	0	0.1472	0.0215	0.514
FDPS	K562_U2AF2	Cell junction_Ribo	FALSE	0	-0.2073	0.3174	0.6318
FDPS	K562_U2AF2	Clathrin-coated vesicle_Ribo	FALSE	0	0.2305	0.5737	0.9342
FDPS	K562_U2AF2	Intermediate filament_Ribo	TRUE	2.5406	0.3061	0.2484	0.6879
FDPS	K562_U2AF2	Early endosome_Ribo	FALSE	0	-0.0721	-0.3054	0.6989
FDPS	HepG2_SF3A3	Centrosome_Ribo	FALSE	0	-0.2497	0.2057	0.599
FDPS	HepG2_SF3A3	Trans-Golgi_Ribo	FALSE	0	-0.0185	0.0215	0.514
FDPS	HepG2_SF3A3	Cell junction_Ribo	FALSE	0	0.2129	0.3174	0.6318
FDPS	HepG2_SF3A3	Clathrin-coated vesicle_Ribo	FALSE	0	0.0368	0.5737	0.9342
FDPS	HepG2_SF3A3	Intermediate filament_Ribo	FALSE	1.6937	-0.0112	0.2484	0.6879
FDPS	HepG2_SF3A3	Early endosome_Ribo	FALSE	0	-0.1181	-0.3054	0.6989
FDPS	K562_U2AF1L5,U2AF1	Centrosome_Ribo	FALSE	0	-0.345	0.2057	0.599
FDPS	K562_U2AF1L5,U2AF1	Trans-Golgi_Ribo	FALSE	0	0.0226	0.0215	0.514
FDPS	K562_U2AF1L5,U2AF1	Cell junction_Ribo	FALSE	0	-0.1506	0.3174	0.6318
FDPS	K562_U2AF1L5,U2AF1	Clathrin-coated vesicle_Ribo	FALSE	0	0.0626	0.5737	0.9342
FDPS	K562_U2AF1L5,U2AF1	Intermediate filament_Ribo	FALSE	1.1291	0.1574	0.2484	0.6879
FDPS	K562_U2AF1L5,U2AF1	Early endosome_Ribo	FALSE	0	-0.0772	-0.3054	0.6989
FDPS	K562_SRSF1	Centrosome_Ribo	TRUE	3.3874	0.3228	0.2057	0.599
FDPS	K562_SRSF1	Trans-Golgi_Ribo	TRUE	5.6457	0.4652	0.0215	0.514
FDPS	K562_SRSF1	Cell junction_Ribo	FALSE	0	-0.1841	0.3174	0.6318
FDPS	K562_SRSF1	Clathrin-coated vesicle_Ribo	TRUE	8.4686	0.4669	0.5737	0.9342
FDPS	K562_SRSF1	Intermediate filament_Ribo	TRUE	3.3874	0.4118	0.2484	0.6879
FDPS	K562_SRSF1	Early endosome_Ribo	FALSE	2.8229	0.0931	-0.3054	0.6989
FDPS	K562_PABPC4	Centrosome_Ribo	FALSE	0.5646	0.1182	0.2057	0.599
FDPS	K562_PABPC4	Trans-Golgi_Ribo	FALSE	0	0.0414	0.0215	0.514
FDPS	K562_PABPC4	Cell junction_Ribo	FALSE	0.5646	-0.3733	0.3174	0.6318
FDPS	K562_PABPC4	Clathrin-coated vesicle_Ribo	TRUE	0	0.3163	0.5737	0.9342
FDPS	K562_PABPC4	Intermediate filament_Ribo	FALSE	0	0.1027	0.2484	0.6879
FDPS	K562_PABPC4	Early endosome_Ribo	FALSE	0	-0.016	-0.3054	0.6989
FDPS	HepG2_SDAD1	Centrosome_Ribo	FALSE	0	-0.1804	0.2057	0.599
FDPS	HepG2_SDAD1	Trans-Golgi_Ribo	FALSE	0	0.1868	0.0215	0.514
FDPS	HepG2_SDAD1	Cell junction_Ribo	FALSE	0	-0.4597	0.3174	0.6318
FDPS	HepG2_SDAD1	Clathrin-coated vesicle_Ribo	TRUE	0	0.3079	0.5737	0.9342
FDPS	HepG2_SDAD1	Intermediate filament_Ribo	TRUE	0	0.3656	0.2484	0.6879
FDPS	HepG2_SDAD1	Early endosome_Ribo	FALSE	0	-0.1392	-0.3054	0.6989
FDPS	K562_ZRANB2	Centrosome_Ribo	FALSE	0	-0.1698	0.2057	0.599
FDPS	K562_ZRANB2	Trans-Golgi_Ribo	FALSE	0	0.0607	0.0215	0.514
FDPS	K562_ZRANB2	Cell junction_Ribo	FALSE	0	-0.2275	0.3174	0.6318
FDPS	K562_ZRANB2	Clathrin-coated vesicle_Ribo	FALSE	0	0.2184	0.5737	0.9342
FDPS	K562_ZRANB2	Intermediate filament_Ribo	FALSE	0	0.2329	0.2484	0.6879
FDPS	K562_ZRANB2	Early endosome_Ribo	FALSE	0	-0.0273	-0.3054	0.6989
FDPS	K562_SF3B4	Centrosome_Ribo	FALSE	0	-0.2525	0.2057	0.599
FDPS	K562_SF3B4	Trans-Golgi_Ribo	FALSE	0	0.0741	0.0215	0.514
FDPS	K562_SF3B4	Cell junction_Ribo	FALSE	0	-0.142	0.3174	0.6318
FDPS	K562_SF3B4	Clathrin-coated vesicle_Ribo	FALSE	0	0.2836	0.5737	0.9342
FDPS	K562_SF3B4	Intermediate filament_Ribo	FALSE	0	0.2489	0.2484	0.6879
FDPS	K562_SF3B4	Early endosome_Ribo	FALSE	0	-0.0578	-0.3054	0.6989
FDPS	K562_DDX24	Centrosome_Ribo	FALSE	0	0.1583	0.2057	0.599
FDPS	K562_DDX24	Trans-Golgi_Ribo	TRUE	0	0.3129	0.0215	0.514
FDPS	K562_DDX24	Cell junction_Ribo	FALSE	0	-0.4639	0.3174	0.6318
FDPS	K562_DDX24	Clathrin-coated vesicle_Ribo	TRUE	0	0.5087	0.5737	0.9342
FDPS	K562_DDX24	Intermediate filament_Ribo	TRUE	0	0.5228	0.2484	0.6879
FDPS	K562_DDX24	Early endosome_Ribo	FALSE	0	-0.0539	-0.3054	0.6989
FDPS	K562_DDX55	Centrosome_Ribo	FALSE	0	-0.0987	0.2057	0.599
FDPS	K562_DDX55	Trans-Golgi_Ribo	FALSE	0	0.1189	0.0215	0.514
FDPS	K562_DDX55	Cell junction_Ribo	FALSE	0	-0.5729	0.3174	0.6318
FDPS	K562_DDX55	Clathrin-coated vesicle_Ribo	TRUE	0	0.3839	0.5737	0.9342
FDPS	K562_DDX55	Intermediate filament_Ribo	TRUE	0	0.3198	0.2484	0.6879
FDPS	K562_DDX55	Early endosome_Ribo	FALSE	0	0.0246	-0.3054	0.6989
FDPS	HepG2_LIN28B	Centrosome_Ribo	TRUE	4.2343	0.2989	0.2057	0.599
FDPS	HepG2_LIN28B	Trans-Golgi_Ribo	FALSE	0	0.2043	0.0215	0.514
FDPS	HepG2_LIN28B	Cell junction_Ribo	FALSE	2.8229	-0.2386	0.3174	0.6318
FDPS	HepG2_LIN28B	Clathrin-coated vesicle_Ribo	TRUE	0	0.3936	0.5737	0.9342
FDPS	HepG2_LIN28B	Intermediate filament_Ribo	FALSE	0	0.255	0.2484	0.6879
FDPS	HepG2_LIN28B	Early endosome_Ribo	FALSE	0	-0.0345	-0.3054	0.6989
FDPS	HepG2_NCBP2	Centrosome_Ribo	FALSE	0.5646	0.0965	0.2057	0.599
FDPS	HepG2_NCBP2	Trans-Golgi_Ribo	FALSE	0.8469	-0.0114	0.0215	0.514
FDPS	HepG2_NCBP2	Cell junction_Ribo	FALSE	0	0.2979	0.3174	0.6318
FDPS	HepG2_NCBP2	Clathrin-coated vesicle_Ribo	FALSE	0.8469	-0.1729	0.5737	0.9342
FDPS	HepG2_NCBP2	Intermediate filament_Ribo	FALSE	0	-0.2258	0.2484	0.6879
FDPS	HepG2_NCBP2	Early endosome_Ribo	FALSE	0	0.1967	-0.3054	0.6989
FDPS	K562_SF3B1	Centrosome_Ribo	FALSE	0	-0.1489	0.2057	0.599
FDPS	K562_SF3B1	Trans-Golgi_Ribo	FALSE	0	-0.0095	0.0215	0.514
FDPS	K562_SF3B1	Cell junction_Ribo	TRUE	3.6697	-0.053	0.3174	0.6318
FDPS	K562_SF3B1	Clathrin-coated vesicle_Ribo	FALSE	0	0.0093	0.5737	0.9342
FDPS	K562_SF3B1	Intermediate filament_Ribo	FALSE	0.5646	0.0734	0.2484	0.6879
FDPS	K562_SF3B1	Early endosome_Ribo	FALSE	2.8229	0.0637	-0.3054	0.6989
FLYWCH1	K562_SERBP1	Lysosome_Ribo	FALSE	0	0.2194	0.9263	1.4677
FLYWCH1	K562_SERBP1	Plasma membrane_Ribo	FALSE	0	0.2138	0.7612	1.7315
FMNL2	HepG2_PRPF8	Outer nuclear membrane_Ribo	TRUE	3.5524	0.4514	0.8848	1.9993
FMNL2	HepG2_BCCIP	Outer nuclear membrane_Ribo	TRUE	0	0.3484	0.8848	1.9993
FMNL2	HepG2_SRSF9	Outer nuclear membrane_Ribo	FALSE	0	0.2414	0.8848	1.9993
FMNL2	HepG2_RBFOX2	Outer nuclear membrane_Ribo	FALSE	0	0.2599	0.8848	1.9993
FMNL2	HepG2_PRPF4	Outer nuclear membrane_Ribo	TRUE	0	0.5564	0.8848	1.9993
FMNL2	HepG2_TIAL1	Outer nuclear membrane_Ribo	FALSE	0	-0.0894	0.8848	1.9993
FMNL2	HepG2_SRSF1	Outer nuclear membrane_Ribo	TRUE	0	0.4787	0.8848	1.9993
FMNL2	HepG2_IGF2BP1	Outer nuclear membrane_Ribo	FALSE	0	-0.0781	0.8848	1.9993
FMNL2	HepG2_HNRNPK	Outer nuclear membrane_Ribo	FALSE	0	0.078	0.8848	1.9993
FMNL2	HepG2_AQR	Outer nuclear membrane_Ribo	TRUE	1.7762	0.4518	0.8848	1.9993
FMNL2	HepG2_IGF2BP3	Outer nuclear membrane_Ribo	FALSE	0	0.114	0.8848	1.9993
FMNL2	HepG2_PCBP2	Outer nuclear membrane_Ribo	FALSE	0	0.0197	0.8848	1.9993
FMNL2	HepG2_FTO	Outer nuclear membrane_Ribo	TRUE	1.6341	0.488	0.8848	1.9993
FMNL2	HepG2_EIF3H	Outer nuclear membrane_Ribo	TRUE	0	0.3261	0.8848	1.9993
FMNL2	HepG2_FUBP3	Outer nuclear membrane_Ribo	FALSE	0	-0.3219	0.8848	1.9993
FMNL2	HepG2_BCLAF1	Outer nuclear membrane_Ribo	TRUE	2.4156	0.6206	0.8848	1.9993
FMNL2	HepG2_DDX3X	Outer nuclear membrane_Ribo	FALSE	0	0.0758	0.8848	1.9993
FMNL2	HepG2_DDX55	Outer nuclear membrane_Ribo	FALSE	0	-0.1735	0.8848	1.9993
FMNL2	HepG2_U2AF2	Outer nuclear membrane_Ribo	FALSE	1.3499	0.2756	0.8848	1.9993
FMNL2	HepG2_NCBP2	Outer nuclear membrane_Ribo	TRUE	0	0.5113	0.8848	1.9993
FMNL2	HepG2_TIA1	Outer nuclear membrane_Ribo	FALSE	0	-0.3367	0.8848	1.9993
FZR1	K562_SERBP1	Trans-Golgi_Ribo	TRUE	0.2317	0.3205	0.5791	1.2662
FZR1	K562_SERBP1	Clathrin-coated vesicle_Ribo	FALSE	0	0.2471	0.8027	1.7033
FZR1	K562_SERBP1	Outer nuclear membrane_Ribo	FALSE	0.6952	0.2987	1.3379	1.1211
FZR1	HepG2_UPF1	Trans-Golgi_Ribo	FALSE	0	-0.0028	0.5791	1.2662
FZR1	HepG2_UPF1	Clathrin-coated vesicle_Ribo	FALSE	0	0.027	0.8027	1.7033
FZR1	HepG2_UPF1	Outer nuclear membrane_Ribo	FALSE	0	0.1834	1.3379	1.1211
FZR1	K562_PUM2	Trans-Golgi_Ribo	FALSE	0	0.0115	0.5791	1.2662
FZR1	K562_PUM2	Clathrin-coated vesicle_Ribo	FALSE	0	0.0127	0.8027	1.7033
FZR1	K562_PUM2	Outer nuclear membrane_Ribo	FALSE	0	0.1532	1.3379	1.1211
GABARAPL2	K562_SERBP1	ERM_Ribo	TRUE	2.0534	0.3933	0.752	1.2122
GABARAPL2	K562_SERBP1	OMM_Ribo	TRUE	8.2136	0.3921	0.7803	1.2159
GABARAPL2	K562_UTP3	ERM_Ribo	FALSE	0	0.1284	0.752	1.2122
GABARAPL2	K562_UTP3	OMM_Ribo	FALSE	0	0.1376	0.7803	1.2159
GABARAPL2	K562_PUM2	ERM_Ribo	FALSE	0	-0.175	0.752	1.2122
GABARAPL2	K562_PUM2	OMM_Ribo	FALSE	0	-0.1674	0.7803	1.2159
GABARAPL2	K562_DDX3X	ERM_Ribo	TRUE	6.5708	0.6832	0.752	1.2122
GABARAPL2	K562_DDX3X	OMM_Ribo	TRUE	3.2854	0.6497	0.7803	1.2159
GABARAPL2	HepG2_TIAL1	ERM_Ribo	FALSE	0	-0.3753	0.752	1.2122
GABARAPL2	HepG2_TIAL1	OMM_Ribo	FALSE	0	-0.4327	0.7803	1.2159
GABARAPL2	HepG2_SUB1	ERM_Ribo	FALSE	2.8747	-0.2521	0.752	1.2122
GABARAPL2	HepG2_SUB1	OMM_Ribo	FALSE	0	-0.3028	0.7803	1.2159
GABARAPL2	HepG2_FUBP3	ERM_Ribo	FALSE	0	-0.3669	0.752	1.2122
GABARAPL2	HepG2_FUBP3	OMM_Ribo	FALSE	0	-0.4344	0.7803	1.2159
GABARAPL2	HepG2_DDX3X	ERM_Ribo	TRUE	5.7495	0.2508	0.752	1.2122
GABARAPL2	HepG2_DDX3X	OMM_Ribo	FALSE	0	0.1718	0.7803	1.2159
GABARAPL2	HepG2_DDX55	ERM_Ribo	FALSE	0	-0.3734	0.752	1.2122
GABARAPL2	HepG2_DDX55	OMM_Ribo	FALSE	0	-0.453	0.7803	1.2159
GABARAPL2	K562_TIA1	ERM_Ribo	FALSE	0	-0.4386	0.752	1.2122
GABARAPL2	K562_TIA1	OMM_Ribo	FALSE	0	-0.4738	0.7803	1.2159
GABARAPL2	HepG2_TIA1	ERM_Ribo	FALSE	0	-0.6722	0.752	1.2122
GABARAPL2	HepG2_TIA1	OMM_Ribo	FALSE	0	-0.6539	0.7803	1.2159
GARS1	K562_ABCF1	Clathrin-coated vesicle_Ribo	FALSE	0	0.1111	0.4163	0.7264
GARS1	K562_SERBP1	Clathrin-coated vesicle_Ribo	FALSE	0	-0.2314	0.4163	0.7264
GARS1	K562_FXR2	Clathrin-coated vesicle_Ribo	FALSE	0.1754	-0.1181	0.4163	0.7264
GARS1	K562_PUM2	Clathrin-coated vesicle_Ribo	FALSE	0	-0.0755	0.4163	0.7264
GARS1	K562_FXR1	Clathrin-coated vesicle_Ribo	FALSE	0	0.2602	0.4163	0.7264
GARS1	K562_EFTUD2	Clathrin-coated vesicle_Ribo	TRUE	3.3319	0.2573	0.4163	0.7264
GARS1	K562_ZC3H11A	Clathrin-coated vesicle_Ribo	FALSE	0	0.0443	0.4163	0.7264
GARS1	K562_RPS3	Clathrin-coated vesicle_Ribo	FALSE	0	-0.0897	0.4163	0.7264
GARS1	HepG2_IGF2BP1	Clathrin-coated vesicle_Ribo	FALSE	0	-0.2359	0.4163	0.7264
GARS1	K562_LIN28B	Clathrin-coated vesicle_Ribo	FALSE	0	0.2172	0.4163	0.7264
GARS1	HepG2_SUB1	Clathrin-coated vesicle_Ribo	FALSE	0.3507	0.2875	0.4163	0.7264
GARS1	K562_NOLC1	Clathrin-coated vesicle_Ribo	FALSE	1.0522	0.0047	0.4163	0.7264
GARS1	K562_GPKOW	Clathrin-coated vesicle_Ribo	TRUE	3.6826	0.2513	0.4163	0.7264
GARS1	K562_U2AF2	Clathrin-coated vesicle_Ribo	FALSE	0	0.0934	0.4163	0.7264
GARS1	K562_U2AF1L5,U2AF1	Clathrin-coated vesicle_Ribo	FALSE	0	0.1473	0.4163	0.7264
GARS1	K562_PABPC4	Clathrin-coated vesicle_Ribo	FALSE	0	-0.1281	0.4163	0.7264
GARS1	K562_DDX24	Clathrin-coated vesicle_Ribo	TRUE	3.858	0.4404	0.4163	0.7264
GARS1	K562_IGF2BP1	Clathrin-coated vesicle_Ribo	FALSE	0	-0.0798	0.4163	0.7264
GARS1	K562_YBX3	Clathrin-coated vesicle_Ribo	FALSE	0	0.2223	0.4163	0.7264
GGCX	HepG2_LSM11	Centrosome_Ribo	FALSE	0	-0.2622	0.5659	1.3462
GGCX	HepG2_LSM11	Clathrin-coated vesicle_Ribo	FALSE	0	-0.2338	0.9736	1.3227
GGCX	HepG2_LSM11	Endosome_Ribo	FALSE	0	-0.1526	0.4265	1.9328
GGCX	HepG2_LSM11	Early endosome_Ribo	FALSE	0	-0.2153	-0.0044	1.3909
GGCX	HepG2_LSM11	Plasma membrane_Ribo	FALSE	0	-0.1271	0.3809	1.0298
GGCX	HepG2_LSM11	Outer nuclear membrane_Ribo	FALSE	0	-0.2501	0.9224	1.0403
GGCX	K562_HNRNPA1	Centrosome_Ribo	FALSE	0	-0.4503	0.5659	1.3462
GGCX	K562_HNRNPA1	Clathrin-coated vesicle_Ribo	FALSE	0	-0.4718	0.9736	1.3227
GGCX	K562_HNRNPA1	Endosome_Ribo	FALSE	0	-0.3508	0.4265	1.9328
GGCX	K562_HNRNPA1	Early endosome_Ribo	FALSE	0	-0.4054	-0.0044	1.3909
GGCX	K562_HNRNPA1	Plasma membrane_Ribo	FALSE	0	-0.3277	0.3809	1.0298
GGCX	K562_HNRNPA1	Outer nuclear membrane_Ribo	FALSE	0	-0.414	0.9224	1.0403
GGCX	K562_ZC3H11A	Centrosome_Ribo	FALSE	0	-0.3795	0.5659	1.3462
GGCX	K562_ZC3H11A	Clathrin-coated vesicle_Ribo	FALSE	0	-0.3617	0.9736	1.3227
GGCX	K562_ZC3H11A	Endosome_Ribo	FALSE	0	-0.1925	0.4265	1.9328
GGCX	K562_ZC3H11A	Early endosome_Ribo	FALSE	0	-0.3005	-0.0044	1.3909
GGCX	K562_ZC3H11A	Plasma membrane_Ribo	FALSE	0	-0.1837	0.3809	1.0298
GGCX	K562_ZC3H11A	Outer nuclear membrane_Ribo	FALSE	0	-0.3156	0.9224	1.0403
GGCX	HepG2_PABPN1	Centrosome_Ribo	FALSE	0	-0.2782	0.5659	1.3462
GGCX	HepG2_PABPN1	Clathrin-coated vesicle_Ribo	FALSE	0	-0.232	0.9736	1.3227
GGCX	HepG2_PABPN1	Endosome_Ribo	FALSE	0	-0.224	0.4265	1.9328
GGCX	HepG2_PABPN1	Early endosome_Ribo	FALSE	0	-0.2089	-0.0044	1.3909
GGCX	HepG2_PABPN1	Plasma membrane_Ribo	FALSE	0	-0.2205	0.3809	1.0298
GGCX	HepG2_PABPN1	Outer nuclear membrane_Ribo	FALSE	0	-0.2982	0.9224	1.0403
GGCX	K562_HNRNPC	Centrosome_Ribo	FALSE	0	-0.4887	0.5659	1.3462
GGCX	K562_HNRNPC	Clathrin-coated vesicle_Ribo	FALSE	0	-0.4564	0.9736	1.3227
GGCX	K562_HNRNPC	Endosome_Ribo	FALSE	0	-0.3939	0.4265	1.9328
GGCX	K562_HNRNPC	Early endosome_Ribo	FALSE	0	-0.4463	-0.0044	1.3909
GGCX	K562_HNRNPC	Plasma membrane_Ribo	FALSE	0	-0.397	0.3809	1.0298
GGCX	K562_HNRNPC	Outer nuclear membrane_Ribo	FALSE	0	-0.4933	0.9224	1.0403
GGCX	K562_NIPBL	Centrosome_Ribo	FALSE	0	-0.404	0.5659	1.3462
GGCX	K562_NIPBL	Clathrin-coated vesicle_Ribo	FALSE	0	-0.3662	0.9736	1.3227
GGCX	K562_NIPBL	Endosome_Ribo	FALSE	0	-0.2613	0.4265	1.9328
GGCX	K562_NIPBL	Early endosome_Ribo	FALSE	0	-0.3308	-0.0044	1.3909
GGCX	K562_NIPBL	Plasma membrane_Ribo	FALSE	0	-0.2167	0.3809	1.0298
GGCX	K562_NIPBL	Outer nuclear membrane_Ribo	FALSE	0	-0.3825	0.9224	1.0403
GGCX	K562_IGF2BP2	Centrosome_Ribo	FALSE	0	-0.2984	0.5659	1.3462
GGCX	K562_IGF2BP2	Clathrin-coated vesicle_Ribo	FALSE	0	-0.2409	0.9736	1.3227
GGCX	K562_IGF2BP2	Endosome_Ribo	FALSE	0	-0.2624	0.4265	1.9328
GGCX	K562_IGF2BP2	Early endosome_Ribo	FALSE	0	-0.2233	-0.0044	1.3909
GGCX	K562_IGF2BP2	Plasma membrane_Ribo	FALSE	0	-0.1809	0.3809	1.0298
GGCX	K562_IGF2BP2	Outer nuclear membrane_Ribo	FALSE	0	-0.3105	0.9224	1.0403
GGCX	K562_XRN2	Centrosome_Ribo	FALSE	0	-0.4179	0.5659	1.3462
GGCX	K562_XRN2	Clathrin-coated vesicle_Ribo	FALSE	0	-0.3317	0.9736	1.3227
GGCX	K562_XRN2	Endosome_Ribo	FALSE	0	-0.4497	0.4265	1.9328
GGCX	K562_XRN2	Early endosome_Ribo	FALSE	0	-0.3452	-0.0044	1.3909
GGCX	K562_XRN2	Plasma membrane_Ribo	FALSE	0	-0.3321	0.3809	1.0298
GGCX	K562_XRN2	Outer nuclear membrane_Ribo	FALSE	0	-0.5244	0.9224	1.0403
GGCX	K562_CPEB4	Centrosome_Ribo	FALSE	0	-0.262	0.5659	1.3462
GGCX	K562_CPEB4	Clathrin-coated vesicle_Ribo	FALSE	0	-0.2439	0.9736	1.3227
GGCX	K562_CPEB4	Endosome_Ribo	FALSE	0	-0.1983	0.4265	1.9328
GGCX	K562_CPEB4	Early endosome_Ribo	FALSE	0	-0.2211	-0.0044	1.3909
GGCX	K562_CPEB4	Plasma membrane_Ribo	FALSE	0	-0.1596	0.3809	1.0298
GGCX	K562_CPEB4	Outer nuclear membrane_Ribo	FALSE	0	-0.257	0.9224	1.0403
GGCX	K562_FMR1	Centrosome_Ribo	FALSE	0	-0.3284	0.5659	1.3462
GGCX	K562_FMR1	Clathrin-coated vesicle_Ribo	FALSE	0	-0.2312	0.9736	1.3227
GGCX	K562_FMR1	Endosome_Ribo	FALSE	0	-0.3292	0.4265	1.9328
GGCX	K562_FMR1	Early endosome_Ribo	FALSE	0	-0.246	-0.0044	1.3909
GGCX	K562_FMR1	Plasma membrane_Ribo	FALSE	0	-0.2368	0.3809	1.0298
GGCX	K562_FMR1	Outer nuclear membrane_Ribo	FALSE	0	-0.4038	0.9224	1.0403
GGCX	K562_NOLC1	Centrosome_Ribo	FALSE	0	-0.1986	0.5659	1.3462
GGCX	K562_NOLC1	Clathrin-coated vesicle_Ribo	FALSE	0	-0.1662	0.9736	1.3227
GGCX	K562_NOLC1	Endosome_Ribo	FALSE	0	-0.1632	0.4265	1.9328
GGCX	K562_NOLC1	Early endosome_Ribo	FALSE	0	-0.1966	-0.0044	1.3909
GGCX	K562_NOLC1	Plasma membrane_Ribo	FALSE	0	-0.1216	0.3809	1.0298
GGCX	K562_NOLC1	Outer nuclear membrane_Ribo	FALSE	0	-0.2189	0.9224	1.0403
GGCX	K562_RBFOX2	Centrosome_Ribo	FALSE	0	-0.4469	0.5659	1.3462
GGCX	K562_RBFOX2	Clathrin-coated vesicle_Ribo	FALSE	0	-0.3818	0.9736	1.3227
GGCX	K562_RBFOX2	Endosome_Ribo	FALSE	0	-0.3078	0.4265	1.9328
GGCX	K562_RBFOX2	Early endosome_Ribo	FALSE	0	-0.3628	-0.0044	1.3909
GGCX	K562_RBFOX2	Plasma membrane_Ribo	FALSE	0	-0.2155	0.3809	1.0298
GGCX	K562_RBFOX2	Outer nuclear membrane_Ribo	FALSE	0	-0.4029	0.9224	1.0403
GGCX	HepG2_U2AF1L5,U2AF1	Centrosome_Ribo	FALSE	0	-0.4274	0.5659	1.3462
GGCX	HepG2_U2AF1L5,U2AF1	Clathrin-coated vesicle_Ribo	FALSE	0	-0.3862	0.9736	1.3227
GGCX	HepG2_U2AF1L5,U2AF1	Endosome_Ribo	FALSE	0	-0.2458	0.4265	1.9328
GGCX	HepG2_U2AF1L5,U2AF1	Early endosome_Ribo	FALSE	0	-0.3492	-0.0044	1.3909
GGCX	HepG2_U2AF1L5,U2AF1	Plasma membrane_Ribo	FALSE	0	-0.1974	0.3809	1.0298
GGCX	HepG2_U2AF1L5,U2AF1	Outer nuclear membrane_Ribo	FALSE	0	-0.3823	0.9224	1.0403
GGCX	HepG2_CSTF2	Centrosome_Ribo	FALSE	0	-0.5666	0.5659	1.3462
GGCX	HepG2_CSTF2	Clathrin-coated vesicle_Ribo	FALSE	0	-0.527	0.9736	1.3227
GGCX	HepG2_CSTF2	Endosome_Ribo	FALSE	0	-0.469	0.4265	1.9328
GGCX	HepG2_CSTF2	Early endosome_Ribo	FALSE	0	-0.5125	-0.0044	1.3909
GGCX	HepG2_CSTF2	Plasma membrane_Ribo	FALSE	0	-0.3707	0.3809	1.0298
GGCX	HepG2_CSTF2	Outer nuclear membrane_Ribo	FALSE	0	-0.5793	0.9224	1.0403
GGCX	K562_LSM11	Centrosome_Ribo	FALSE	0	-0.2877	0.5659	1.3462
GGCX	K562_LSM11	Clathrin-coated vesicle_Ribo	FALSE	0	-0.2704	0.9736	1.3227
GGCX	K562_LSM11	Endosome_Ribo	FALSE	0	-0.2084	0.4265	1.9328
GGCX	K562_LSM11	Early endosome_Ribo	FALSE	0	-0.2724	-0.0044	1.3909
GGCX	K562_LSM11	Plasma membrane_Ribo	FALSE	0	-0.161	0.3809	1.0298
GGCX	K562_LSM11	Outer nuclear membrane_Ribo	FALSE	0	-0.3219	0.9224	1.0403
GGCX	K562_PABPC4	Centrosome_Ribo	FALSE	0	-0.2646	0.5659	1.3462
GGCX	K562_PABPC4	Clathrin-coated vesicle_Ribo	FALSE	0	-0.2183	0.9736	1.3227
GGCX	K562_PABPC4	Endosome_Ribo	FALSE	0	-0.1597	0.4265	1.9328
GGCX	K562_PABPC4	Early endosome_Ribo	FALSE	0	-0.2029	-0.0044	1.3909
GGCX	K562_PABPC4	Plasma membrane_Ribo	FALSE	0	-0.136	0.3809	1.0298
GGCX	K562_PABPC4	Outer nuclear membrane_Ribo	FALSE	0	-0.2487	0.9224	1.0403
GGCX	K562_FUS	Centrosome_Ribo	FALSE	0	-0.5035	0.5659	1.3462
GGCX	K562_FUS	Clathrin-coated vesicle_Ribo	FALSE	0	-0.4532	0.9736	1.3227
GGCX	K562_FUS	Endosome_Ribo	FALSE	0	-0.456	0.4265	1.9328
GGCX	K562_FUS	Early endosome_Ribo	FALSE	0	-0.446	-0.0044	1.3909
GGCX	K562_FUS	Plasma membrane_Ribo	FALSE	0	-0.345	0.3809	1.0298
GGCX	K562_FUS	Outer nuclear membrane_Ribo	FALSE	0	-0.5299	0.9224	1.0403
GGCX	HepG2_HNRNPA1	Centrosome_Ribo	FALSE	0	-0.5535	0.5659	1.3462
GGCX	HepG2_HNRNPA1	Clathrin-coated vesicle_Ribo	FALSE	0	-0.4916	0.9736	1.3227
GGCX	HepG2_HNRNPA1	Endosome_Ribo	FALSE	0	-0.5361	0.4265	1.9328
GGCX	HepG2_HNRNPA1	Early endosome_Ribo	FALSE	0	-0.4252	-0.0044	1.3909
GGCX	HepG2_HNRNPA1	Plasma membrane_Ribo	FALSE	0	-0.4435	0.3809	1.0298
GGCX	HepG2_HNRNPA1	Outer nuclear membrane_Ribo	FALSE	0	-0.5531	0.9224	1.0403
GGCX	K562_KHDRBS1	Centrosome_Ribo	FALSE	0	-0.5754	0.5659	1.3462
GGCX	K562_KHDRBS1	Clathrin-coated vesicle_Ribo	FALSE	0	-0.5381	0.9736	1.3227
GGCX	K562_KHDRBS1	Endosome_Ribo	FALSE	0	-0.4109	0.4265	1.9328
GGCX	K562_KHDRBS1	Early endosome_Ribo	FALSE	0	-0.4761	-0.0044	1.3909
GGCX	K562_KHDRBS1	Plasma membrane_Ribo	FALSE	0	-0.3208	0.3809	1.0298
GGCX	K562_KHDRBS1	Outer nuclear membrane_Ribo	FALSE	0	-0.5464	0.9224	1.0403
GGCX	K562_AKAP1	Centrosome_Ribo	FALSE	0	-0.3196	0.5659	1.3462
GGCX	K562_AKAP1	Clathrin-coated vesicle_Ribo	FALSE	0	-0.279	0.9736	1.3227
GGCX	K562_AKAP1	Endosome_Ribo	FALSE	0	-0.24	0.4265	1.9328
GGCX	K562_AKAP1	Early endosome_Ribo	FALSE	0	-0.2722	-0.0044	1.3909
GGCX	K562_AKAP1	Plasma membrane_Ribo	FALSE	0	-0.1793	0.3809	1.0298
GGCX	K562_AKAP1	Outer nuclear membrane_Ribo	FALSE	0	-0.307	0.9224	1.0403
GGCX	K562_DDX55	Centrosome_Ribo	FALSE	0	-0.2605	0.5659	1.3462
GGCX	K562_DDX55	Clathrin-coated vesicle_Ribo	FALSE	0	-0.2631	0.9736	1.3227
GGCX	K562_DDX55	Endosome_Ribo	FALSE	0	-0.176	0.4265	1.9328
GGCX	K562_DDX55	Early endosome_Ribo	FALSE	0	-0.2456	-0.0044	1.3909
GGCX	K562_DDX55	Plasma membrane_Ribo	FALSE	0	-0.1336	0.3809	1.0298
GGCX	K562_DDX55	Outer nuclear membrane_Ribo	FALSE	0	-0.2475	0.9224	1.0403
GGCX	HepG2_ZC3H11A	Centrosome_Ribo	FALSE	0	-0.3319	0.5659	1.3462
GGCX	HepG2_ZC3H11A	Clathrin-coated vesicle_Ribo	FALSE	0	-0.3055	0.9736	1.3227
GGCX	HepG2_ZC3H11A	Endosome_Ribo	FALSE	0	-0.2463	0.4265	1.9328
GGCX	HepG2_ZC3H11A	Early endosome_Ribo	FALSE	0	-0.305	-0.0044	1.3909
GGCX	HepG2_ZC3H11A	Plasma membrane_Ribo	FALSE	0	-0.1928	0.3809	1.0298
GGCX	HepG2_ZC3H11A	Outer nuclear membrane_Ribo	FALSE	0	-0.3391	0.9224	1.0403
GIGYF2	K562_ZNF800	Cis-Golgi_Ribo	TRUE	0	0.6874	0.5806	1.0095
GIGYF2	K562_ZNF800	Early endosome_Ribo	TRUE	0.4094	0.4435	0.0566	1.033
GIGYF2	HepG2_TRA2A	Cis-Golgi_Ribo	TRUE	0	0.6408	0.5806	1.0095
GIGYF2	HepG2_TRA2A	Early endosome_Ribo	TRUE	0.4094	0.402	0.0566	1.033
GIGYF2	K562_TRA2A	Cis-Golgi_Ribo	TRUE	0	0.6659	0.5806	1.0095
GIGYF2	K562_TRA2A	Early endosome_Ribo	TRUE	0.2047	0.3955	0.0566	1.033
GIGYF2	K562_GRWD1	Cis-Golgi_Ribo	TRUE	0	0.7304	0.5806	1.0095
GIGYF2	K562_GRWD1	Early endosome_Ribo	TRUE	0.4094	0.4313	0.0566	1.033
GIGYF2	HepG2_SRSF9	Cis-Golgi_Ribo	TRUE	1.3306	0.4039	0.5806	1.0095
GIGYF2	HepG2_SRSF9	Early endosome_Ribo	TRUE	2.9171	0.3052	0.0566	1.033
GIGYF2	HepG2_IGF2BP1	Cis-Golgi_Ribo	FALSE	0	0.0769	0.5806	1.0095
GIGYF2	HepG2_IGF2BP1	Early endosome_Ribo	FALSE	0	0.0457	0.0566	1.033
GIGYF2	HepG2_SUB1	Cis-Golgi_Ribo	FALSE	0.9212	0.1197	0.5806	1.0095
GIGYF2	HepG2_SUB1	Early endosome_Ribo	FALSE	2.2518	0.0666	0.0566	1.033
GIGYF2	HepG2_AQR	Cis-Golgi_Ribo	TRUE	0	0.72	0.5806	1.0095
GIGYF2	HepG2_AQR	Early endosome_Ribo	TRUE	0.4094	0.4602	0.0566	1.033
GIGYF2	K562_U2AF2	Cis-Golgi_Ribo	TRUE	2.7124	0.4408	0.5806	1.0095
GIGYF2	K562_U2AF2	Early endosome_Ribo	TRUE	1.74	0.3356	0.0566	1.033
GIGYF2	K562_PUM1	Cis-Golgi_Ribo	TRUE	0	0.5794	0.5806	1.0095
GIGYF2	K562_PUM1	Early endosome_Ribo	TRUE	0	0.3806	0.0566	1.033
GIGYF2	HepG2_NCBP2	Cis-Golgi_Ribo	TRUE	2.1494	0.5715	0.5806	1.0095
GIGYF2	HepG2_NCBP2	Early endosome_Ribo	TRUE	4.4524	0.4409	0.0566	1.033
GPAA1	K562_SERBP1	Lysosome_Ribo	FALSE	0	0.145	1.0088	1.1401
GPAA1	K562_SERBP1	Centrosome_Ribo	FALSE	0	0.0987	0.8506	1.2178
GPAA1	K562_SERBP1	Trans-Golgi_Ribo	FALSE	0	-0.1646	0.4534	1.6057
GPAA1	K562_SERBP1	Intermediate filament_Ribo	FALSE	0	0.1122	0.8184	0.936
GPAA1	K562_SERBP1	Plasma membrane_Ribo	FALSE	0	0.2073	1.1543	1.2418
GPAA1	K562_SERBP1	Outer nuclear membrane_Ribo	FALSE	0	-0.1489	1.1709	1.1913
GPAA1	HepG2_SND1	Lysosome_Ribo	FALSE	0	-0.08	1.0088	1.1401
GPAA1	HepG2_SND1	Centrosome_Ribo	FALSE	0	-0.1221	0.8506	1.2178
GPAA1	HepG2_SND1	Trans-Golgi_Ribo	FALSE	0	-0.1714	0.4534	1.6057
GPAA1	HepG2_SND1	Intermediate filament_Ribo	FALSE	0	0.0576	0.8184	0.936
GPAA1	HepG2_SND1	Plasma membrane_Ribo	FALSE	0	-0.0186	1.1543	1.2418
GPAA1	HepG2_SND1	Outer nuclear membrane_Ribo	FALSE	0	-0.0771	1.1709	1.1913
GPAA1	K562_APOBEC3C	Lysosome_Ribo	FALSE	0	0.0387	1.0088	1.1401
GPAA1	K562_APOBEC3C	Centrosome_Ribo	FALSE	0	-0.3476	0.8506	1.2178
GPAA1	K562_APOBEC3C	Trans-Golgi_Ribo	FALSE	0	-0.3861	0.4534	1.6057
GPAA1	K562_APOBEC3C	Intermediate filament_Ribo	FALSE	0	-0.3021	0.8184	0.936
GPAA1	K562_APOBEC3C	Plasma membrane_Ribo	FALSE	0	0.0499	1.1543	1.2418
GPAA1	K562_APOBEC3C	Outer nuclear membrane_Ribo	FALSE	0	-0.2245	1.1709	1.1913
GPAA1	K562_AQR	Lysosome_Ribo	FALSE	0	0.1832	1.0088	1.1401
GPAA1	K562_AQR	Centrosome_Ribo	FALSE	2.2929	-0.2003	0.8506	1.2178
GPAA1	K562_AQR	Trans-Golgi_Ribo	FALSE	0	-0.2962	0.4534	1.6057
GPAA1	K562_AQR	Intermediate filament_Ribo	FALSE	0	-0.1083	0.8184	0.936
GPAA1	K562_AQR	Plasma membrane_Ribo	TRUE	0	0.3768	1.1543	1.2418
GPAA1	K562_AQR	Outer nuclear membrane_Ribo	FALSE	0	-0.0966	1.1709	1.1913
GPAA1	K562_PABPC4	Lysosome_Ribo	FALSE	0	-0.0256	1.0088	1.1401
GPAA1	K562_PABPC4	Centrosome_Ribo	FALSE	0	-0.4161	0.8506	1.2178
GPAA1	K562_PABPC4	Trans-Golgi_Ribo	FALSE	0	-0.4412	0.4534	1.6057
GPAA1	K562_PABPC4	Intermediate filament_Ribo	FALSE	0	-0.2054	0.8184	0.936
GPAA1	K562_PABPC4	Plasma membrane_Ribo	FALSE	0	0.0012	1.1543	1.2418
GPAA1	K562_PABPC4	Outer nuclear membrane_Ribo	FALSE	0	-0.1865	1.1709	1.1913
GPAA1	HepG2_SF3B4	Lysosome_Ribo	FALSE	0	-0.1749	1.0088	1.1401
GPAA1	HepG2_SF3B4	Centrosome_Ribo	FALSE	0	-0.1038	0.8506	1.2178
GPAA1	HepG2_SF3B4	Trans-Golgi_Ribo	FALSE	1.2507	-0.0565	0.4534	1.6057
GPAA1	HepG2_SF3B4	Intermediate filament_Ribo	FALSE	2.9182	0.1118	0.8184	0.936
GPAA1	HepG2_SF3B4	Plasma membrane_Ribo	FALSE	0	0.0363	1.1543	1.2418
GPAA1	HepG2_SF3B4	Outer nuclear membrane_Ribo	FALSE	0	-0.1848	1.1709	1.1913
H2AC12	K562_ZNF800	ERM_Ribo	FALSE	0	-0.175	1.0283	1.212
H2AC12	K562_ZNF800	OMM_Ribo	FALSE	0	-0.0805	1.2822	1.5585
H2AC12	K562_ZNF800	Lysosome_Ribo	TRUE	7.0022	0.3468	1.0293	1.5933
H2AC12	K562_ZNF800	Plasma membrane_Ribo	TRUE	0.8753	0.382	0.7388	1.4263
H2AC12	K562_SND1	ERM_Ribo	TRUE	5.2516	0.4545	1.0283	1.212
H2AC12	K562_SND1	OMM_Ribo	FALSE	0	0.161	1.2822	1.5585
H2AC12	K562_SND1	Lysosome_Ribo	TRUE	5.2516	0.4687	1.0293	1.5933
H2AC12	K562_SND1	Plasma membrane_Ribo	TRUE	0	0.3447	0.7388	1.4263
H2AC12	K562_ABCF1	ERM_Ribo	FALSE	0	0.0508	1.0283	1.212
H2AC12	K562_ABCF1	OMM_Ribo	FALSE	0	0.088	1.2822	1.5585
H2AC12	K562_ABCF1	Lysosome_Ribo	TRUE	6.1269	0.2748	1.0293	1.5933
H2AC12	K562_ABCF1	Plasma membrane_Ribo	FALSE	0	0.1709	0.7388	1.4263
H2AC12	K562_SERBP1	ERM_Ribo	FALSE	0	-0.217	1.0283	1.212
H2AC12	K562_SERBP1	OMM_Ribo	FALSE	0	-0.102	1.2822	1.5585
H2AC12	K562_SERBP1	Lysosome_Ribo	FALSE	0	-0.1038	1.0293	1.5933
H2AC12	K562_SERBP1	Plasma membrane_Ribo	FALSE	0	-0.1871	0.7388	1.4263
H2AC12	K562_FXR2	ERM_Ribo	TRUE	2.6258	0.6578	1.0283	1.212
H2AC12	K562_FXR2	OMM_Ribo	TRUE	0.8753	0.4764	1.2822	1.5585
H2AC12	K562_FXR2	Lysosome_Ribo	FALSE	0	0.1012	1.0293	1.5933
H2AC12	K562_FXR2	Plasma membrane_Ribo	FALSE	0	0.0292	0.7388	1.4263
H2AC12	K562_UTP3	ERM_Ribo	FALSE	0	0.0809	1.0283	1.212
H2AC12	K562_UTP3	OMM_Ribo	FALSE	0	0.0009	1.2822	1.5585
H2AC12	K562_UTP3	Lysosome_Ribo	FALSE	0	-0.1032	1.0293	1.5933
H2AC12	K562_UTP3	Plasma membrane_Ribo	FALSE	0	-0.2034	0.7388	1.4263
H2AC12	K562_GRWD1	ERM_Ribo	FALSE	0	-0.1696	1.0283	1.212
H2AC12	K562_GRWD1	OMM_Ribo	FALSE	0	0.0967	1.2822	1.5585
H2AC12	K562_GRWD1	Lysosome_Ribo	TRUE	6.1269	0.0128	1.0293	1.5933
H2AC12	K562_GRWD1	Plasma membrane_Ribo	TRUE	6.1269	0.1097	0.7388	1.4263
H2AC12	K562_RPS11	ERM_Ribo	TRUE	4.3764	0.3442	1.0283	1.212
H2AC12	K562_RPS11	OMM_Ribo	FALSE	2.6258	0.2071	1.2822	1.5585
H2AC12	K562_RPS11	Lysosome_Ribo	FALSE	0	0.0658	1.0293	1.5933
H2AC12	K562_RPS11	Plasma membrane_Ribo	FALSE	0	0.1336	0.7388	1.4263
H2AC12	K562_NPM1	ERM_Ribo	FALSE	0	0.2352	1.0283	1.212
H2AC12	K562_NPM1	OMM_Ribo	TRUE	7.0022	0.1868	1.2822	1.5585
H2AC12	K562_NPM1	Lysosome_Ribo	FALSE	0	-0.0919	1.0293	1.5933
H2AC12	K562_NPM1	Plasma membrane_Ribo	FALSE	0	-0.0926	0.7388	1.4263
H2AC12	K562_ZNF622	ERM_Ribo	FALSE	0	-0.1708	1.0283	1.212
H2AC12	K562_ZNF622	OMM_Ribo	FALSE	0	0.1836	1.2822	1.5585
H2AC12	K562_ZNF622	Lysosome_Ribo	TRUE	5.2516	0.0299	1.0293	1.5933
H2AC12	K562_ZNF622	Plasma membrane_Ribo	TRUE	5.2516	0.1821	0.7388	1.4263
H2AC12	K562_RPS3	ERM_Ribo	TRUE	0	0.4746	1.0283	1.212
H2AC12	K562_RPS3	OMM_Ribo	TRUE	0	0.3371	1.2822	1.5585
H2AC12	K562_RPS3	Lysosome_Ribo	FALSE	0	-0.091	1.0293	1.5933
H2AC12	K562_RPS3	Plasma membrane_Ribo	TRUE	4.3764	-0.012	0.7388	1.4263
H2AC12	K562_DDX3X	ERM_Ribo	TRUE	0	0.4753	1.0283	1.212
H2AC12	K562_DDX3X	OMM_Ribo	TRUE	7.0022	0.5883	1.2822	1.5585
H2AC12	K562_DDX3X	Lysosome_Ribo	FALSE	0	-0.1182	1.0293	1.5933
H2AC12	K562_DDX3X	Plasma membrane_Ribo	FALSE	0	-0.032	0.7388	1.4263
H2AC12	K562_CPEB4	ERM_Ribo	FALSE	0	-0.0454	1.0283	1.212
H2AC12	K562_CPEB4	OMM_Ribo	FALSE	0	-0.1304	1.2822	1.5585
H2AC12	K562_CPEB4	Lysosome_Ribo	FALSE	0	-0.0205	1.0293	1.5933
H2AC12	K562_CPEB4	Plasma membrane_Ribo	FALSE	0	-0.3462	0.7388	1.4263
H2AC12	K562_APOBEC3C	ERM_Ribo	TRUE	0	0.3449	1.0283	1.212
H2AC12	K562_APOBEC3C	OMM_Ribo	TRUE	5.2516	0.3232	1.2822	1.5585
H2AC12	K562_APOBEC3C	Lysosome_Ribo	FALSE	0.8753	-0.0133	1.0293	1.5933
H2AC12	K562_APOBEC3C	Plasma membrane_Ribo	TRUE	4.3764	0.1779	0.7388	1.4263
H2AC12	K562_LIN28B	ERM_Ribo	TRUE	5.2516	0.4197	1.0283	1.212
H2AC12	K562_LIN28B	OMM_Ribo	TRUE	3.5011	0.1829	1.2822	1.5585
H2AC12	K562_LIN28B	Lysosome_Ribo	FALSE	0	0.0477	1.0293	1.5933
H2AC12	K562_LIN28B	Plasma membrane_Ribo	FALSE	0	0.1684	0.7388	1.4263
H2AC12	K562_FMR1	ERM_Ribo	TRUE	1.7505	0.4499	1.0283	1.212
H2AC12	K562_FMR1	OMM_Ribo	FALSE	0	0.291	1.2822	1.5585
H2AC12	K562_FMR1	Lysosome_Ribo	FALSE	0	0.0526	1.0293	1.5933
H2AC12	K562_FMR1	Plasma membrane_Ribo	FALSE	0	0.0913	0.7388	1.4263
H2AC12	HepG2_SUB1	ERM_Ribo	TRUE	2.6258	0.3118	1.0283	1.212
H2AC12	HepG2_SUB1	OMM_Ribo	FALSE	0.8753	0.1428	1.2822	1.5585
H2AC12	HepG2_SUB1	Lysosome_Ribo	FALSE	0	-0.3167	1.0293	1.5933
H2AC12	HepG2_SUB1	Plasma membrane_Ribo	FALSE	0	-0.3977	0.7388	1.4263
H2AC12	K562_NOLC1	ERM_Ribo	TRUE	2.6258	0.4384	1.0283	1.212
H2AC12	K562_NOLC1	OMM_Ribo	TRUE	7.0022	0.4214	1.2822	1.5585
H2AC12	K562_NOLC1	Lysosome_Ribo	FALSE	0	-0.0829	1.0293	1.5933
H2AC12	K562_NOLC1	Plasma membrane_Ribo	FALSE	0	-0.0801	0.7388	1.4263
H2AC12	K562_DGCR8	ERM_Ribo	TRUE	2.6258	0.6123	1.0283	1.212
H2AC12	K562_DGCR8	OMM_Ribo	TRUE	0.8753	0.5473	1.2822	1.5585
H2AC12	K562_DGCR8	Lysosome_Ribo	FALSE	0	0.1798	1.0293	1.5933
H2AC12	K562_DGCR8	Plasma membrane_Ribo	FALSE	0	0.1399	0.7388	1.4263
H2AC12	K562_SLBP	ERM_Ribo	FALSE	0	-0.0664	1.0283	1.212
H2AC12	K562_SLBP	OMM_Ribo	FALSE	0	0.0903	1.2822	1.5585
H2AC12	K562_SLBP	Lysosome_Ribo	FALSE	0	-0.1541	1.0293	1.5933
H2AC12	K562_SLBP	Plasma membrane_Ribo	FALSE	0	-0.0367	0.7388	1.4263
H2AC12	K562_UCHL5	ERM_Ribo	FALSE	0	0.0873	1.0283	1.212
H2AC12	K562_UCHL5	OMM_Ribo	TRUE	0	0.4664	1.2822	1.5585
H2AC12	K562_UCHL5	Lysosome_Ribo	TRUE	6.1269	0.0938	1.0293	1.5933
H2AC12	K562_UCHL5	Plasma membrane_Ribo	TRUE	0	0.3197	0.7388	1.4263
H2AC12	K562_GNL3	ERM_Ribo	FALSE	0	0.1991	1.0283	1.212
H2AC12	K562_GNL3	OMM_Ribo	FALSE	2.6258	0.1898	1.2822	1.5585
H2AC12	K562_GNL3	Lysosome_Ribo	FALSE	0	-0.0842	1.0293	1.5933
H2AC12	K562_GNL3	Plasma membrane_Ribo	TRUE	4.3764	-0.0092	0.7388	1.4263
H2AC12	K562_ZRANB2	ERM_Ribo	FALSE	0	0.0788	1.0283	1.212
H2AC12	K562_ZRANB2	OMM_Ribo	FALSE	0.8753	0.0692	1.2822	1.5585
H2AC12	K562_ZRANB2	Lysosome_Ribo	FALSE	0	-0.3274	1.0293	1.5933
H2AC12	K562_ZRANB2	Plasma membrane_Ribo	FALSE	0	-0.3952	0.7388	1.4263
H2AC12	K562_PUM1	ERM_Ribo	FALSE	0	-0.0946	1.0283	1.212
H2AC12	K562_PUM1	OMM_Ribo	FALSE	0	-0.0842	1.2822	1.5585
H2AC12	K562_PUM1	Lysosome_Ribo	TRUE	6.1269	0.298	1.0293	1.5933
H2AC12	K562_PUM1	Plasma membrane_Ribo	FALSE	0	0.1655	0.7388	1.4263
H2AC12	K562_EIF3G	ERM_Ribo	FALSE	0	0.2965	1.0283	1.212
H2AC12	K562_EIF3G	OMM_Ribo	TRUE	7.0022	0.5349	1.2822	1.5585
H2AC12	K562_EIF3G	Lysosome_Ribo	FALSE	0	-0.1477	1.0293	1.5933
H2AC12	K562_EIF3G	Plasma membrane_Ribo	FALSE	0	-0.0817	0.7388	1.4263
H2AC12	K562_YBX3	ERM_Ribo	FALSE	0	0.2573	1.0283	1.212
H2AC12	K562_YBX3	OMM_Ribo	FALSE	0	-0.0064	1.2822	1.5585
H2AC12	K562_YBX3	Lysosome_Ribo	FALSE	0	0.2223	1.0293	1.5933
H2AC12	K562_YBX3	Plasma membrane_Ribo	FALSE	0	0.0175	0.7388	1.4263
H2AC12	K562_SBDS	ERM_Ribo	TRUE	0	0.6135	1.0283	1.212
H2AC12	K562_SBDS	OMM_Ribo	TRUE	0	0.4193	1.2822	1.5585
H2AC12	K562_SBDS	Lysosome_Ribo	FALSE	0	0.2118	1.0293	1.5933
H2AC12	K562_SBDS	Plasma membrane_Ribo	FALSE	0	0.1666	0.7388	1.4263
H2AC12	K562_SUPV3L1	ERM_Ribo	FALSE	0	-0.1749	1.0283	1.212
H2AC12	K562_SUPV3L1	OMM_Ribo	FALSE	0	0.1323	1.2822	1.5585
H2AC12	K562_SUPV3L1	Lysosome_Ribo	FALSE	0	0.0124	1.0293	1.5933
H2AC12	K562_SUPV3L1	Plasma membrane_Ribo	TRUE	5.2516	0.2982	0.7388	1.4263
H2AC12	K562_SRSF7	ERM_Ribo	FALSE	0	-0.0249	1.0283	1.212
H2AC12	K562_SRSF7	OMM_Ribo	FALSE	0	0.0216	1.2822	1.5585
H2AC12	K562_SRSF7	Lysosome_Ribo	FALSE	0	0.2372	1.0293	1.5933
H2AC12	K562_SRSF7	Plasma membrane_Ribo	FALSE	0	0.0943	0.7388	1.4263
HEXIM1	K562_ZNF800	Trans-Golgi_Ribo	TRUE	6.6207	0.7867	-0.4148	1.4047
HEXIM1	HepG2_DDX6	Trans-Golgi_Ribo	FALSE	0	0.1701	-0.4148	1.4047
HEXIM1	K562_CPSF6	Trans-Golgi_Ribo	TRUE	0	0.478	-0.4148	1.4047
HEXIM1	K562_UTP3	Trans-Golgi_Ribo	FALSE	0	0.1779	-0.4148	1.4047
HEXIM1	K562_TRA2A	Trans-Golgi_Ribo	TRUE	7.7241	0.7893	-0.4148	1.4047
HEXIM1	K562_DDX6	Trans-Golgi_Ribo	FALSE	0	0.2953	-0.4148	1.4047
HEXIM1	K562_FTO	Trans-Golgi_Ribo	FALSE	0	0.2454	-0.4148	1.4047
HEXIM1	HepG2_SRSF9	Trans-Golgi_Ribo	TRUE	2.0966	0.7755	-0.4148	1.4047
HEXIM1	HepG2_PRPF4	Trans-Golgi_Ribo	TRUE	0	0.6946	-0.4148	1.4047
HEXIM1	K562_NCBP2	Trans-Golgi_Ribo	TRUE	2.9793	0.419	-0.4148	1.4047
HEXIM1	K562_HLTF	Trans-Golgi_Ribo	TRUE	0.331	0.7115	-0.4148	1.4047
HEXIM1	K562_GTF2F1	Trans-Golgi_Ribo	TRUE	0	0.3579	-0.4148	1.4047
HEXIM1	HepG2_GTF2F1	Trans-Golgi_Ribo	TRUE	0	0.5308	-0.4148	1.4047
HEXIM1	K562_PUM1	Trans-Golgi_Ribo	TRUE	4.9655	0.8008	-0.4148	1.4047
HEXIM1	HepG2_DDX3X	Trans-Golgi_Ribo	TRUE	0	0.5071	-0.4148	1.4047
HEXIM1	K562_LARP4	Trans-Golgi_Ribo	TRUE	0	0.398	-0.4148	1.4047
HEXIM1	HepG2_TIA1	Trans-Golgi_Ribo	FALSE	0	-0.1048	-0.4148	1.4047
HIF1A	HepG2_PRPF8	Clathrin-coated vesicle_Ribo	TRUE	1.7233	0.4985	0.366	1.097
HIF1A	HepG2_PRPF8	Outer nuclear membrane_Ribo	TRUE	2.1287	0.4555	0.667	1.5464
HIF1A	K562_UTP3	Clathrin-coated vesicle_Ribo	FALSE	0	0.1857	0.366	1.097
HIF1A	K562_UTP3	Outer nuclear membrane_Ribo	FALSE	0	0.1486	0.667	1.5464
HIF1A	HepG2_IGF2BP1	Clathrin-coated vesicle_Ribo	FALSE	0	-0.068	0.366	1.097
HIF1A	HepG2_IGF2BP1	Outer nuclear membrane_Ribo	FALSE	0	-0.0539	0.667	1.5464
HIF1A	HepG2_DDX3X	Clathrin-coated vesicle_Ribo	FALSE	0	0.2026	0.366	1.097
HIF1A	HepG2_DDX3X	Outer nuclear membrane_Ribo	FALSE	0	0.1433	0.667	1.5464
HIF1A	HepG2_LIN28B	Clathrin-coated vesicle_Ribo	TRUE	0.4055	0.3004	0.366	1.097
HIF1A	HepG2_LIN28B	Outer nuclear membrane_Ribo	FALSE	0.3041	0.2633	0.667	1.5464
HIF1A	HepG2_U2AF2	Clathrin-coated vesicle_Ribo	TRUE	0.4055	0.3255	0.366	1.097
HIF1A	HepG2_U2AF2	Outer nuclear membrane_Ribo	TRUE	4.7643	0.2728	0.667	1.5464
HIF1A	HepG2_TIA1	Clathrin-coated vesicle_Ribo	FALSE	0	-0.4373	0.366	1.097
HIF1A	HepG2_TIA1	Outer nuclear membrane_Ribo	FALSE	0	-0.4345	0.667	1.5464
HIVEP1	K562_SERBP1	Cis-Golgi_Ribo	FALSE	2.6069	0.0797	0.5298	1.3476
HIVEP1	K562_UTP3	Cis-Golgi_Ribo	FALSE	1.2372	0.0462	0.5298	1.3476
HIVEP1	K562_LIN28B	Cis-Golgi_Ribo	FALSE	0.1326	-0.0455	0.5298	1.3476
HS2ST1	K562_SERBP1	Early endosome_Ribo	FALSE	2.4856	0.1751	-0.8008	1.9904
HS2ST1	HepG2_UPF1	Early endosome_Ribo	FALSE	0	-0.1418	-0.8008	1.9904
HS2ST1	HepG2_PRPF4	Early endosome_Ribo	TRUE	2.4856	0.6012	-0.8008	1.9904
HS2ST1	K562_NCBP2	Early endosome_Ribo	FALSE	1.4203	0.2974	-0.8008	1.9904
HS2ST1	K562_GTF2F1	Early endosome_Ribo	FALSE	1.4795	0.2985	-0.8008	1.9904
HS2ST1	K562_UPF1	Early endosome_Ribo	FALSE	0	-0.3477	-0.8008	1.9904
HS2ST1	HepG2_GTF2F1	Early endosome_Ribo	TRUE	2.4264	0.3927	-0.8008	1.9904
HS2ST1	HepG2_TBRG4	Early endosome_Ribo	FALSE	0	0.2646	-0.8008	1.9904
HS2ST1	HepG2_EIF3H	Early endosome_Ribo	TRUE	1.953	0.4531	-0.8008	1.9904
HS2ST1	HepG2_FAM120A	Early endosome_Ribo	FALSE	2.4856	0.1392	-0.8008	1.9904
HS2ST1	HepG2_FUBP3	Early endosome_Ribo	FALSE	0	0.2147	-0.8008	1.9904
HS2ST1	HepG2_DDX3X	Early endosome_Ribo	TRUE	1.8346	0.5366	-0.8008	1.9904
IBA57	K562_UTP3	Lysosome_Ribo	FALSE	2.606	0.0232	0.8125	1.3904
IBA57	K562_UTP3	Trans-Golgi_Ribo	FALSE	1.1242	0.0938	0.4895	2.3629
INO80B	HepG2_AQR	Outer nuclear membrane_Ribo	FALSE	0	0.1544	-0.2164	1.3385
INSIG1	K562_SERBP1	ERM_Ribo	FALSE	0	0.2812	0.7861	1.2288
INSIG1	K562_SERBP1	OMM_Ribo	TRUE	0	0.3165	0.7573	0.9648
INSIG1	K562_SERBP1	Lysosome_Ribo	TRUE	0	0.3035	0.6646	1.2549
INSIG1	K562_SERBP1	Trans-Golgi_Ribo	TRUE	1.1004	0.3332	-0.7036	1.1808
INSIG1	K562_SERBP1	Intermediate filament_Ribo	TRUE	1.9257	0.3468	0.0913	1.0743
INSIG1	K562_FAM120A	ERM_Ribo	FALSE	0	0.0061	0.7861	1.2288
INSIG1	K562_FAM120A	OMM_Ribo	FALSE	0	-0.0705	0.7573	0.9648
INSIG1	K562_FAM120A	Lysosome_Ribo	FALSE	0	-0.4786	0.6646	1.2549
INSIG1	K562_FAM120A	Trans-Golgi_Ribo	FALSE	0	-0.1045	-0.7036	1.1808
INSIG1	K562_FAM120A	Intermediate filament_Ribo	FALSE	0	-0.1416	0.0913	1.0743
INSIG1	K562_UTP3	ERM_Ribo	TRUE	1.3755	0.3133	0.7861	1.2288
INSIG1	K562_UTP3	OMM_Ribo	TRUE	5.0894	0.3386	0.7573	0.9648
INSIG1	K562_UTP3	Lysosome_Ribo	TRUE	5.0894	0.2012	0.6646	1.2549
INSIG1	K562_UTP3	Trans-Golgi_Ribo	FALSE	0.2751	0.2732	-0.7036	1.1808
INSIG1	K562_UTP3	Intermediate filament_Ribo	FALSE	0	0.2818	0.0913	1.0743
INSIG1	K562_PUM2	ERM_Ribo	FALSE	0	-0.0401	0.7861	1.2288
INSIG1	K562_PUM2	OMM_Ribo	FALSE	0	-0.0773	0.7573	0.9648
INSIG1	K562_PUM2	Lysosome_Ribo	FALSE	0	-0.1388	0.6646	1.2549
INSIG1	K562_PUM2	Trans-Golgi_Ribo	FALSE	0	-0.1406	-0.7036	1.1808
INSIG1	K562_PUM2	Intermediate filament_Ribo	FALSE	0	-0.0538	0.0913	1.0743
INSIG1	K562_DDX21	ERM_Ribo	TRUE	3.7139	0.4814	0.7861	1.2288
INSIG1	K562_DDX21	OMM_Ribo	TRUE	0	0.4307	0.7573	0.9648
INSIG1	K562_DDX21	Lysosome_Ribo	FALSE	1.6506	0.225	0.6646	1.2549
INSIG1	K562_DDX21	Trans-Golgi_Ribo	TRUE	0.6878	0.3692	-0.7036	1.1808
INSIG1	K562_DDX21	Intermediate filament_Ribo	TRUE	0.8253	0.3758	0.0913	1.0743
INSIG1	K562_DDX6	ERM_Ribo	FALSE	0	-0.0735	0.7861	1.2288
INSIG1	K562_DDX6	OMM_Ribo	FALSE	0	-0.1486	0.7573	0.9648
INSIG1	K562_DDX6	Lysosome_Ribo	FALSE	0	-0.1462	0.6646	1.2549
INSIG1	K562_DDX6	Trans-Golgi_Ribo	FALSE	0	-0.1747	-0.7036	1.1808
INSIG1	K562_DDX6	Intermediate filament_Ribo	FALSE	0	-0.1391	0.0913	1.0743
INSIG1	K562_RPS11	ERM_Ribo	TRUE	5.0894	0.5571	0.7861	1.2288
INSIG1	K562_RPS11	OMM_Ribo	TRUE	2.2008	0.5316	0.7573	0.9648
INSIG1	K562_RPS11	Lysosome_Ribo	FALSE	2.2008	0.2926	0.6646	1.2549
INSIG1	K562_RPS11	Trans-Golgi_Ribo	TRUE	1.9257	0.4978	-0.7036	1.1808
INSIG1	K562_RPS11	Intermediate filament_Ribo	TRUE	3.1637	0.4992	0.0913	1.0743
INSIG1	K562_FXR1	ERM_Ribo	TRUE	3.1637	0.6283	0.7861	1.2288
INSIG1	K562_FXR1	OMM_Ribo	TRUE	0	0.5938	0.7573	0.9648
INSIG1	K562_FXR1	Lysosome_Ribo	TRUE	1.1004	0.4838	0.6646	1.2549
INSIG1	K562_FXR1	Trans-Golgi_Ribo	TRUE	0.1376	0.5953	-0.7036	1.1808
INSIG1	K562_FXR1	Intermediate filament_Ribo	TRUE	0.8253	0.5618	0.0913	1.0743
INSIG1	K562_EFTUD2	ERM_Ribo	TRUE	1.6506	0.3092	0.7861	1.2288
INSIG1	K562_EFTUD2	OMM_Ribo	FALSE	0	0.261	0.7573	0.9648
INSIG1	K562_EFTUD2	Lysosome_Ribo	TRUE	1.7882	0.3503	0.6646	1.2549
INSIG1	K562_EFTUD2	Trans-Golgi_Ribo	TRUE	3.3012	0.2695	-0.7036	1.1808
INSIG1	K562_EFTUD2	Intermediate filament_Ribo	FALSE	0	0.2952	0.0913	1.0743
INSIG1	K562_NPM1	ERM_Ribo	FALSE	2.2008	0.1401	0.7861	1.2288
INSIG1	K562_NPM1	OMM_Ribo	FALSE	0	0.1349	0.7573	0.9648
INSIG1	K562_NPM1	Lysosome_Ribo	FALSE	1.7882	0.2385	0.6646	1.2549
INSIG1	K562_NPM1	Trans-Golgi_Ribo	TRUE	4.2641	0.0999	-0.7036	1.1808
INSIG1	K562_NPM1	Intermediate filament_Ribo	FALSE	0.1376	0.1562	0.0913	1.0743
INSIG1	K562_FTO	ERM_Ribo	TRUE	3.7139	0.6616	0.7861	1.2288
INSIG1	K562_FTO	OMM_Ribo	TRUE	5.0894	0.614	0.7573	0.9648
INSIG1	K562_FTO	Lysosome_Ribo	TRUE	3.8514	0.5383	0.6646	1.2549
INSIG1	K562_FTO	Trans-Golgi_Ribo	TRUE	0	0.5426	-0.7036	1.1808
INSIG1	K562_FTO	Intermediate filament_Ribo	TRUE	0	0.5976	0.0913	1.0743
INSIG1	K562_ZC3H11A	ERM_Ribo	FALSE	0	-0.1781	0.7861	1.2288
INSIG1	K562_ZC3H11A	OMM_Ribo	FALSE	0	-0.2712	0.7573	0.9648
INSIG1	K562_ZC3H11A	Lysosome_Ribo	FALSE	0	-0.1475	0.6646	1.2549
INSIG1	K562_ZC3H11A	Trans-Golgi_Ribo	FALSE	0	-0.3023	-0.7036	1.1808
INSIG1	K562_ZC3H11A	Intermediate filament_Ribo	FALSE	0	-0.2179	0.0913	1.0743
INSIG1	K562_RPS3	ERM_Ribo	TRUE	4.9519	0.6814	0.7861	1.2288
INSIG1	K562_RPS3	OMM_Ribo	TRUE	3.8514	0.6518	0.7573	0.9648
INSIG1	K562_RPS3	Lysosome_Ribo	TRUE	3.989	0.5205	0.6646	1.2549
INSIG1	K562_RPS3	Trans-Golgi_Ribo	TRUE	0	0.629	-0.7036	1.1808
INSIG1	K562_RPS3	Intermediate filament_Ribo	TRUE	0	0.5882	0.0913	1.0743
INSIG1	K562_IGF2BP2	ERM_Ribo	TRUE	0	0.502	0.7861	1.2288
INSIG1	K562_IGF2BP2	OMM_Ribo	TRUE	0	0.423	0.7573	0.9648
INSIG1	K562_IGF2BP2	Lysosome_Ribo	FALSE	0	-0.1116	0.6646	1.2549
INSIG1	K562_IGF2BP2	Trans-Golgi_Ribo	TRUE	0	0.4049	-0.7036	1.1808
INSIG1	K562_IGF2BP2	Intermediate filament_Ribo	TRUE	0	0.3215	0.0913	1.0743
INSIG1	K562_GEMIN5	ERM_Ribo	TRUE	3.7139	0.6306	0.7861	1.2288
INSIG1	K562_GEMIN5	OMM_Ribo	TRUE	1.6506	0.6094	0.7573	0.9648
INSIG1	K562_GEMIN5	Lysosome_Ribo	TRUE	1.7882	0.5045	0.6646	1.2549
INSIG1	K562_GEMIN5	Trans-Golgi_Ribo	TRUE	0	0.5331	-0.7036	1.1808
INSIG1	K562_GEMIN5	Intermediate filament_Ribo	TRUE	0.2751	0.5719	0.0913	1.0743
INSIG1	K562_DDX3X	ERM_Ribo	TRUE	3.4388	0.7248	0.7861	1.2288
INSIG1	K562_DDX3X	OMM_Ribo	TRUE	0	0.6819	0.7573	0.9648
INSIG1	K562_DDX3X	Lysosome_Ribo	TRUE	1.1004	0.611	0.6646	1.2549
INSIG1	K562_DDX3X	Trans-Golgi_Ribo	TRUE	0	0.6396	-0.7036	1.1808
INSIG1	K562_DDX3X	Intermediate filament_Ribo	TRUE	0	0.5727	0.0913	1.0743
INSIG1	K562_LARP7	ERM_Ribo	TRUE	3.3012	0.6861	0.7861	1.2288
INSIG1	K562_LARP7	OMM_Ribo	TRUE	0	0.674	0.7573	0.9648
INSIG1	K562_LARP7	Lysosome_Ribo	TRUE	1.1004	0.3962	0.6646	1.2549
INSIG1	K562_LARP7	Trans-Golgi_Ribo	TRUE	0	0.5849	-0.7036	1.1808
INSIG1	K562_LARP7	Intermediate filament_Ribo	TRUE	0	0.5805	0.0913	1.0743
INSIG1	K562_NCBP2	ERM_Ribo	TRUE	3.4388	0.4314	0.7861	1.2288
INSIG1	K562_NCBP2	OMM_Ribo	TRUE	0	0.4059	0.7573	0.9648
INSIG1	K562_NCBP2	Lysosome_Ribo	TRUE	1.1004	0.3453	0.6646	1.2549
INSIG1	K562_NCBP2	Trans-Golgi_Ribo	TRUE	0	0.4348	-0.7036	1.1808
INSIG1	K562_NCBP2	Intermediate filament_Ribo	TRUE	0.1376	0.3152	0.0913	1.0743
INSIG1	K562_PCBP1	ERM_Ribo	TRUE	0.1376	0.6525	0.7861	1.2288
INSIG1	K562_PCBP1	OMM_Ribo	TRUE	0	0.6296	0.7573	0.9648
INSIG1	K562_PCBP1	Lysosome_Ribo	TRUE	0	0.3767	0.6646	1.2549
INSIG1	K562_PCBP1	Trans-Golgi_Ribo	TRUE	0	0.5914	-0.7036	1.1808
INSIG1	K562_PCBP1	Intermediate filament_Ribo	TRUE	0	0.6104	0.0913	1.0743
INSIG1	K562_HNRNPK	ERM_Ribo	TRUE	0	0.3587	0.7861	1.2288
INSIG1	K562_HNRNPK	OMM_Ribo	TRUE	0	0.3586	0.7573	0.9648
INSIG1	K562_HNRNPK	Lysosome_Ribo	FALSE	0	0.0054	0.6646	1.2549
INSIG1	K562_HNRNPK	Trans-Golgi_Ribo	FALSE	0	0.2906	-0.7036	1.1808
INSIG1	K562_HNRNPK	Intermediate filament_Ribo	TRUE	0	0.3146	0.0913	1.0743
INSIG1	K562_CPEB4	ERM_Ribo	FALSE	0	-0.2531	0.7861	1.2288
INSIG1	K562_CPEB4	OMM_Ribo	FALSE	0	-0.3569	0.7573	0.9648
INSIG1	K562_CPEB4	Lysosome_Ribo	FALSE	0	-0.1784	0.6646	1.2549
INSIG1	K562_CPEB4	Trans-Golgi_Ribo	FALSE	0	-0.32	-0.7036	1.1808
INSIG1	K562_CPEB4	Intermediate filament_Ribo	FALSE	0	-0.2131	0.0913	1.0743
INSIG1	K562_LIN28B	ERM_Ribo	FALSE	1.1004	0.2137	0.7861	1.2288
INSIG1	K562_LIN28B	OMM_Ribo	FALSE	0	0.1743	0.7573	0.9648
INSIG1	K562_LIN28B	Lysosome_Ribo	FALSE	0	-0.082	0.6646	1.2549
INSIG1	K562_LIN28B	Trans-Golgi_Ribo	FALSE	2.4759	0.1664	-0.7036	1.1808
INSIG1	K562_LIN28B	Intermediate filament_Ribo	FALSE	0	0.1305	0.0913	1.0743
INSIG1	HepG2_SUB1	ERM_Ribo	FALSE	2.2008	0.2742	0.7861	1.2288
INSIG1	HepG2_SUB1	OMM_Ribo	TRUE	0	0.3391	0.7573	0.9648
INSIG1	HepG2_SUB1	Lysosome_Ribo	FALSE	1.1004	0.0593	0.6646	1.2549
INSIG1	HepG2_SUB1	Trans-Golgi_Ribo	TRUE	0	0.3564	-0.7036	1.1808
INSIG1	HepG2_SUB1	Intermediate filament_Ribo	FALSE	0	0.2025	0.0913	1.0743
INSIG1	K562_U2AF2	ERM_Ribo	TRUE	2.4759	0.5441	0.7861	1.2288
INSIG1	K562_U2AF2	OMM_Ribo	TRUE	0	0.5014	0.7573	0.9648
INSIG1	K562_U2AF2	Lysosome_Ribo	TRUE	3.1637	0.1438	0.6646	1.2549
INSIG1	K562_U2AF2	Trans-Golgi_Ribo	TRUE	4.9519	0.5112	-0.7036	1.1808
INSIG1	K562_U2AF2	Intermediate filament_Ribo	TRUE	0	0.4106	0.0913	1.0743
INSIG1	K562_U2AF1L5,U2AF1	ERM_Ribo	TRUE	2.2008	0.5884	0.7861	1.2288
INSIG1	K562_U2AF1L5,U2AF1	OMM_Ribo	TRUE	0	0.5943	0.7573	0.9648
INSIG1	K562_U2AF1L5,U2AF1	Lysosome_Ribo	TRUE	3.1637	0.2246	0.6646	1.2549
INSIG1	K562_U2AF1L5,U2AF1	Trans-Golgi_Ribo	TRUE	4.6768	0.5617	-0.7036	1.1808
INSIG1	K562_U2AF1L5,U2AF1	Intermediate filament_Ribo	TRUE	0	0.4066	0.0913	1.0743
INSIG1	K562_PHF6	ERM_Ribo	TRUE	1.3755	0.4659	0.7861	1.2288
INSIG1	K562_PHF6	OMM_Ribo	TRUE	0	0.4803	0.7573	0.9648
INSIG1	K562_PHF6	Lysosome_Ribo	FALSE	0.4127	0.2355	0.6646	1.2549
INSIG1	K562_PHF6	Trans-Golgi_Ribo	TRUE	0	0.4471	-0.7036	1.1808
INSIG1	K562_PHF6	Intermediate filament_Ribo	TRUE	0.8253	0.4324	0.0913	1.0743
INSIG1	K562_PABPC4	ERM_Ribo	FALSE	0	-0.2098	0.7861	1.2288
INSIG1	K562_PABPC4	OMM_Ribo	FALSE	0	-0.3194	0.7573	0.9648
INSIG1	K562_PABPC4	Lysosome_Ribo	FALSE	0	-0.2866	0.6646	1.2549
INSIG1	K562_PABPC4	Trans-Golgi_Ribo	FALSE	0	-0.3463	-0.7036	1.1808
INSIG1	K562_PABPC4	Intermediate filament_Ribo	FALSE	0	-0.2679	0.0913	1.0743
INSIG1	K562_UPF1	ERM_Ribo	FALSE	0	-0.448	0.7861	1.2288
INSIG1	K562_UPF1	OMM_Ribo	FALSE	0	-0.5189	0.7573	0.9648
INSIG1	K562_UPF1	Lysosome_Ribo	FALSE	0	-0.7477	0.6646	1.2549
INSIG1	K562_UPF1	Trans-Golgi_Ribo	FALSE	0	-0.4414	-0.7036	1.1808
INSIG1	K562_UPF1	Intermediate filament_Ribo	FALSE	0	-0.5693	0.0913	1.0743
INSIG1	K562_SDAD1	ERM_Ribo	TRUE	2.751	0.4037	0.7861	1.2288
INSIG1	K562_SDAD1	OMM_Ribo	TRUE	5.5021	0.4079	0.7573	0.9648
INSIG1	K562_SDAD1	Lysosome_Ribo	TRUE	3.989	0.3202	0.6646	1.2549
INSIG1	K562_SDAD1	Trans-Golgi_Ribo	TRUE	0	0.3487	-0.7036	1.1808
INSIG1	K562_SDAD1	Intermediate filament_Ribo	TRUE	0	0.4219	0.0913	1.0743
INSIG1	K562_KHDRBS1	ERM_Ribo	FALSE	0	-0.4863	0.7861	1.2288
INSIG1	K562_KHDRBS1	OMM_Ribo	FALSE	0	-0.5672	0.7573	0.9648
INSIG1	K562_KHDRBS1	Lysosome_Ribo	FALSE	0	-0.4081	0.6646	1.2549
INSIG1	K562_KHDRBS1	Trans-Golgi_Ribo	FALSE	0	-0.6005	-0.7036	1.1808
INSIG1	K562_KHDRBS1	Intermediate filament_Ribo	FALSE	0	-0.5146	0.0913	1.0743
INSIG1	K562_SF3B4	ERM_Ribo	TRUE	2.2008	0.4621	0.7861	1.2288
INSIG1	K562_SF3B4	OMM_Ribo	TRUE	0	0.4649	0.7573	0.9648
INSIG1	K562_SF3B4	Lysosome_Ribo	TRUE	3.1637	0.4129	0.6646	1.2549
INSIG1	K562_SF3B4	Trans-Golgi_Ribo	TRUE	3.8514	0.4	-0.7036	1.1808
INSIG1	K562_SF3B4	Intermediate filament_Ribo	TRUE	0.2751	0.4552	0.0913	1.0743
INSIG1	K562_RBM15	ERM_Ribo	TRUE	7.1527	0.5867	0.7861	1.2288
INSIG1	K562_RBM15	OMM_Ribo	TRUE	5.3645	0.5653	0.7573	0.9648
INSIG1	K562_RBM15	Lysosome_Ribo	TRUE	4.8143	0.4344	0.6646	1.2549
INSIG1	K562_RBM15	Trans-Golgi_Ribo	TRUE	2.4759	0.4737	-0.7036	1.1808
INSIG1	K562_RBM15	Intermediate filament_Ribo	TRUE	2.6135	0.5147	0.0913	1.0743
INSIG1	K562_DDX55	ERM_Ribo	FALSE	1.1004	0.2069	0.7861	1.2288
INSIG1	K562_DDX55	OMM_Ribo	FALSE	0	0.1467	0.7573	0.9648
INSIG1	K562_DDX55	Lysosome_Ribo	FALSE	0.8253	0.0181	0.6646	1.2549
INSIG1	K562_DDX55	Trans-Golgi_Ribo	FALSE	0	0.1051	-0.7036	1.1808
INSIG1	K562_DDX55	Intermediate filament_Ribo	FALSE	0	0.1363	0.0913	1.0743
INSIG1	K562_PUM1	ERM_Ribo	TRUE	1.3755	0.4367	0.7861	1.2288
INSIG1	K562_PUM1	OMM_Ribo	TRUE	2.6135	0.3811	0.7573	0.9648
INSIG1	K562_PUM1	Lysosome_Ribo	FALSE	1.5131	0.1665	0.6646	1.2549
INSIG1	K562_PUM1	Trans-Golgi_Ribo	TRUE	1.238	0.3206	-0.7036	1.1808
INSIG1	K562_PUM1	Intermediate filament_Ribo	TRUE	0.9629	0.3557	0.0913	1.0743
INSIG1	K562_IGF2BP1	ERM_Ribo	FALSE	0	0.0057	0.7861	1.2288
INSIG1	K562_IGF2BP1	OMM_Ribo	FALSE	0	-0.0519	0.7573	0.9648
INSIG1	K562_IGF2BP1	Lysosome_Ribo	FALSE	0	-0.3706	0.6646	1.2549
INSIG1	K562_IGF2BP1	Trans-Golgi_Ribo	FALSE	0	-0.005	-0.7036	1.1808
INSIG1	K562_IGF2BP1	Intermediate filament_Ribo	FALSE	0	-0.0203	0.0913	1.0743
INSIG1	K562_YBX3	ERM_Ribo	TRUE	0.4127	0.5833	0.7861	1.2288
INSIG1	K562_YBX3	OMM_Ribo	TRUE	1.6506	0.5523	0.7573	0.9648
INSIG1	K562_YBX3	Lysosome_Ribo	TRUE	0.6878	0.3161	0.6646	1.2549
INSIG1	K562_YBX3	Trans-Golgi_Ribo	TRUE	1.5131	0.5739	-0.7036	1.1808
INSIG1	K562_YBX3	Intermediate filament_Ribo	TRUE	1.9257	0.5122	0.0913	1.0743
INSIG1	K562_METAP2	ERM_Ribo	TRUE	3.3012	0.5588	0.7861	1.2288
INSIG1	K562_METAP2	OMM_Ribo	TRUE	4.5392	0.5162	0.7573	0.9648
INSIG1	K562_METAP2	Lysosome_Ribo	TRUE	4.1265	0.2404	0.6646	1.2549
INSIG1	K562_METAP2	Trans-Golgi_Ribo	TRUE	0.9629	0.5249	-0.7036	1.1808
INSIG1	K562_METAP2	Intermediate filament_Ribo	TRUE	1.1004	0.3964	0.0913	1.0743
INSIG1	K562_BUD13	ERM_Ribo	TRUE	2.751	0.6057	0.7861	1.2288
INSIG1	K562_BUD13	OMM_Ribo	TRUE	0	0.6395	0.7573	0.9648
INSIG1	K562_BUD13	Lysosome_Ribo	TRUE	3.1637	0.5374	0.6646	1.2549
INSIG1	K562_BUD13	Trans-Golgi_Ribo	TRUE	5.227	0.5763	-0.7036	1.1808
INSIG1	K562_BUD13	Intermediate filament_Ribo	TRUE	0	0.6177	0.0913	1.0743
INSIG1	K562_HNRNPM	ERM_Ribo	TRUE	0	0.438	0.7861	1.2288
INSIG1	K562_HNRNPM	OMM_Ribo	TRUE	0	0.4323	0.7573	0.9648
INSIG1	K562_HNRNPM	Lysosome_Ribo	FALSE	0	-0.0591	0.6646	1.2549
INSIG1	K562_HNRNPM	Trans-Golgi_Ribo	TRUE	0.1376	0.4454	-0.7036	1.1808
INSIG1	K562_HNRNPM	Intermediate filament_Ribo	FALSE	0	0.1993	0.0913	1.0743
INSIG1	K562_TIA1	ERM_Ribo	FALSE	0	0.1383	0.7861	1.2288
INSIG1	K562_TIA1	OMM_Ribo	FALSE	0	0.0939	0.7573	0.9648
INSIG1	K562_TIA1	Lysosome_Ribo	FALSE	0	-0.1287	0.6646	1.2549
INSIG1	K562_TIA1	Trans-Golgi_Ribo	FALSE	0	0.1033	-0.7036	1.1808
INSIG1	K562_TIA1	Intermediate filament_Ribo	FALSE	0	-0.0503	0.0913	1.0743
INSIG1	K562_SBDS	ERM_Ribo	TRUE	2.3384	0.4894	0.7861	1.2288
INSIG1	K562_SBDS	OMM_Ribo	TRUE	0	0.4373	0.7573	0.9648
INSIG1	K562_SBDS	Lysosome_Ribo	FALSE	1.1004	0.2699	0.6646	1.2549
INSIG1	K562_SBDS	Trans-Golgi_Ribo	TRUE	0	0.4633	-0.7036	1.1808
INSIG1	K562_SBDS	Intermediate filament_Ribo	TRUE	0	0.3741	0.0913	1.0743
ITM2C	HepG2_DDX6	Lysosome_Ribo	FALSE	0	-0.5029	1.1152	1.0971
ITM2C	HepG2_UPF1	Lysosome_Ribo	FALSE	0	-0.677	1.1152	1.0971
ITM2C	K562_UTP3	Lysosome_Ribo	FALSE	1.5709	0.079	1.1152	1.0971
ITM2C	K562_PUM2	Lysosome_Ribo	FALSE	0	-0.3139	1.1152	1.0971
ITM2C	HepG2_LARP4	Lysosome_Ribo	FALSE	0	-0.5753	1.1152	1.0971
ITM2C	HepG2_SND1	Lysosome_Ribo	TRUE	0	0.4242	1.1152	1.0971
ITM2C	HepG2_AKAP1	Lysosome_Ribo	FALSE	0	-0.7177	1.1152	1.0971
ITM2C	HepG2_RBFOX2	Lysosome_Ribo	FALSE	0	-0.5734	1.1152	1.0971
ITM2C	HepG2_TIAL1	Lysosome_Ribo	FALSE	0	-0.4933	1.1152	1.0971
ITM2C	HepG2_PCBP1	Lysosome_Ribo	FALSE	0	-0.181	1.1152	1.0971
ITM2C	HepG2_PCBP2	Lysosome_Ribo	FALSE	0	-0.5624	1.1152	1.0971
ITM2C	HepG2_GRSF1	Lysosome_Ribo	FALSE	0	-0.3944	1.1152	1.0971
ITM2C	HepG2_DDX3X	Lysosome_Ribo	TRUE	10.4075	0.3626	1.1152	1.0971
ITM2C	HepG2_LIN28B	Lysosome_Ribo	FALSE	0	0.1385	1.1152	1.0971
ITM2C	HepG2_DDX55	Lysosome_Ribo	FALSE	0	-0.4926	1.1152	1.0971
ITM2C	HepG2_TIA1	Lysosome_Ribo	FALSE	0	-0.4865	1.1152	1.0971
JARID2	HepG2_DDX6	Centrosome_Ribo	FALSE	0	0.0739	0.5479	1.0181
JARID2	K562_SERBP1	Centrosome_Ribo	FALSE	0	0.057	0.5479	1.0181
JARID2	K562_FXR2	Centrosome_Ribo	FALSE	0.9995	0.0917	0.5479	1.0181
JARID2	K562_UTP3	Centrosome_Ribo	FALSE	0	0.0138	0.5479	1.0181
JARID2	K562_TRA2A	Centrosome_Ribo	FALSE	2.7986	0.284	0.5479	1.0181
JARID2	K562_PUM2	Centrosome_Ribo	FALSE	0	-0.0687	0.5479	1.0181
JARID2	K562_ZNF622	Centrosome_Ribo	TRUE	3.265	0.174	0.5479	1.0181
JARID2	K562_LIN28B	Centrosome_Ribo	FALSE	1.9324	0.0519	0.5479	1.0181
JARID2	K562_FMR1	Centrosome_Ribo	FALSE	0.4664	0.0514	0.5479	1.0181
JARID2	K562_U2AF2	Centrosome_Ribo	TRUE	3.1318	0.1743	0.5479	1.0181
JARID2	K562_AQR	Centrosome_Ribo	FALSE	2.3988	0.1001	0.5479	1.0181
JARID2	K562_U2AF1L5,U2AF1	Centrosome_Ribo	FALSE	2.7986	0.0525	0.5479	1.0181
JARID2	K562_RBM15	Centrosome_Ribo	TRUE	9.995	0.4619	0.5479	1.0181
JARID2	K562_IGF2BP1	Centrosome_Ribo	FALSE	0.1999	0.2051	0.5479	1.0181
JARID2	K562_YBX3	Centrosome_Ribo	FALSE	0	-0.171	0.5479	1.0181
KDM6B	K562_SERBP1	Peroxisome_Ribo	FALSE	0.8323	0.0332	0.7285	1.8936
KDM6B	K562_SERBP1	Lysosome_Ribo	FALSE	1.0107	-0.1059	0.772	3.5631
KDM6B	K562_SERBP1	Centrosome_Ribo	FALSE	2.0214	0.0366	0.8433	2.5198
KDM6B	K562_SERBP1	Cis-Golgi_Ribo	FALSE	1.5458	0.1244	0.6577	2.2969
KDM6B	K562_SERBP1	Endosome_Ribo	FALSE	1.4269	0.035	0.8252	2.8463
KDM6B	K562_SERBP1	Intermediate filament_Ribo	FALSE	0	0.1158	0.8335	3.2208
KDM6B	K562_SERBP1	Plasma membrane_Ribo	FALSE	1.6052	-0.0036	0.8452	2.5343
KDM6B	K562_SERBP1	Outer nuclear membrane_Ribo	FALSE	1.9025	0.0321	1.4072	3.3395
KDM6B	K562_UTP3	Peroxisome_Ribo	FALSE	0	0.0885	0.7285	1.8936
KDM6B	K562_UTP3	Lysosome_Ribo	FALSE	0	0.0448	0.772	3.5631
KDM6B	K562_UTP3	Centrosome_Ribo	FALSE	0	0.0666	0.8433	2.5198
KDM6B	K562_UTP3	Cis-Golgi_Ribo	FALSE	0	0.0887	0.6577	2.2969
KDM6B	K562_UTP3	Endosome_Ribo	FALSE	0	-0.0278	0.8252	2.8463
KDM6B	K562_UTP3	Intermediate filament_Ribo	FALSE	0	0.0271	0.8335	3.2208
KDM6B	K562_UTP3	Plasma membrane_Ribo	FALSE	0	0.0465	0.8452	2.5343
KDM6B	K562_UTP3	Outer nuclear membrane_Ribo	FALSE	0.1784	0.068	1.4072	3.3395
KDM6B	K562_PUM2	Peroxisome_Ribo	FALSE	0	0.1972	0.7285	1.8936
KDM6B	K562_PUM2	Lysosome_Ribo	FALSE	0	0.1322	0.772	3.5631
KDM6B	K562_PUM2	Centrosome_Ribo	FALSE	0	0.1499	0.8433	2.5198
KDM6B	K562_PUM2	Cis-Golgi_Ribo	FALSE	0	-0.0071	0.6577	2.2969
KDM6B	K562_PUM2	Endosome_Ribo	FALSE	0	0.2339	0.8252	2.8463
KDM6B	K562_PUM2	Intermediate filament_Ribo	FALSE	0	0.0876	0.8335	3.2208
KDM6B	K562_PUM2	Plasma membrane_Ribo	FALSE	0	0.1569	0.8452	2.5343
KDM6B	K562_PUM2	Outer nuclear membrane_Ribo	FALSE	0	0.1501	1.4072	3.3395
KDM6B	K562_CPEB4	Peroxisome_Ribo	FALSE	0	0.2073	0.7285	1.8936
KDM6B	K562_CPEB4	Lysosome_Ribo	FALSE	0	0.1801	0.772	3.5631
KDM6B	K562_CPEB4	Centrosome_Ribo	FALSE	0	0.1299	0.8433	2.5198
KDM6B	K562_CPEB4	Cis-Golgi_Ribo	FALSE	0	-0.1273	0.6577	2.2969
KDM6B	K562_CPEB4	Endosome_Ribo	FALSE	0.7134	0.2237	0.8252	2.8463
KDM6B	K562_CPEB4	Intermediate filament_Ribo	FALSE	0	0.1161	0.8335	3.2208
KDM6B	K562_CPEB4	Plasma membrane_Ribo	FALSE	0	0.1952	0.8452	2.5343
KDM6B	K562_CPEB4	Outer nuclear membrane_Ribo	FALSE	0	0.2103	1.4072	3.3395
KDM6B	HepG2_HNRNPK	Peroxisome_Ribo	TRUE	0	0.3158	0.7285	1.8936
KDM6B	HepG2_HNRNPK	Lysosome_Ribo	FALSE	0	-0.0798	0.772	3.5631
KDM6B	HepG2_HNRNPK	Centrosome_Ribo	TRUE	0	0.3534	0.8433	2.5198
KDM6B	HepG2_HNRNPK	Cis-Golgi_Ribo	TRUE	0	0.3444	0.6577	2.2969
KDM6B	HepG2_HNRNPK	Endosome_Ribo	FALSE	0	0.0641	0.8252	2.8463
KDM6B	HepG2_HNRNPK	Intermediate filament_Ribo	TRUE	0.8918	0.3944	0.8335	3.2208
KDM6B	HepG2_HNRNPK	Plasma membrane_Ribo	FALSE	0	0.0692	0.8452	2.5343
KDM6B	HepG2_HNRNPK	Outer nuclear membrane_Ribo	FALSE	0	0.2886	1.4072	3.3395
KDM6B	HepG2_PCBP2	Peroxisome_Ribo	TRUE	0	0.3072	0.7285	1.8936
KDM6B	HepG2_PCBP2	Lysosome_Ribo	FALSE	0	-0.1797	0.772	3.5631
KDM6B	HepG2_PCBP2	Centrosome_Ribo	FALSE	0	0.2992	0.8433	2.5198
KDM6B	HepG2_PCBP2	Cis-Golgi_Ribo	FALSE	0	0.2937	0.6577	2.2969
KDM6B	HepG2_PCBP2	Endosome_Ribo	FALSE	0	0.0735	0.8252	2.8463
KDM6B	HepG2_PCBP2	Intermediate filament_Ribo	TRUE	0.8918	0.3369	0.8335	3.2208
KDM6B	HepG2_PCBP2	Plasma membrane_Ribo	FALSE	0	0.0695	0.8452	2.5343
KDM6B	HepG2_PCBP2	Outer nuclear membrane_Ribo	FALSE	0	0.2503	1.4072	3.3395
KDM6B	K562_RBM15	Peroxisome_Ribo	FALSE	0	-0.14	0.7285	1.8936
KDM6B	K562_RBM15	Lysosome_Ribo	FALSE	0	-0.2022	0.772	3.5631
KDM6B	K562_RBM15	Centrosome_Ribo	FALSE	0	-0.0666	0.8433	2.5198
KDM6B	K562_RBM15	Cis-Golgi_Ribo	FALSE	0	0.2062	0.6577	2.2969
KDM6B	K562_RBM15	Endosome_Ribo	FALSE	0	-0.2605	0.8252	2.8463
KDM6B	K562_RBM15	Intermediate filament_Ribo	FALSE	0	-0.0792	0.8335	3.2208
KDM6B	K562_RBM15	Plasma membrane_Ribo	FALSE	0	-0.2091	0.8452	2.5343
KDM6B	K562_RBM15	Outer nuclear membrane_Ribo	FALSE	0	-0.2664	1.4072	3.3395
KIF1B	HepG2_PRPF8	Outer nuclear membrane_Ribo	TRUE	1.0686	0.3994	1.793	1.3851
KIF1B	K562_SERBP1	Outer nuclear membrane_Ribo	TRUE	5.38	0.149	1.793	1.3851
KIF1B	K562_FXR2	Outer nuclear membrane_Ribo	TRUE	6.1538	0.5131	1.793	1.3851
KIF1B	HepG2_FXR2	Outer nuclear membrane_Ribo	TRUE	1.1792	0.335	1.793	1.3851
KIF1B	HepG2_HNRNPL	Outer nuclear membrane_Ribo	FALSE	0	-0.1375	1.793	1.3851
KIF1B	HepG2_FUBP3	Outer nuclear membrane_Ribo	FALSE	0	-0.1447	1.793	1.3851
KIF1B	HepG2_DDX3X	Outer nuclear membrane_Ribo	TRUE	8.5122	0.2178	1.793	1.3851
KIF1B	HepG2_LIN28B	Outer nuclear membrane_Ribo	FALSE	0.2579	0.0535	1.793	1.3851
KIF1B	HepG2_DDX55	Outer nuclear membrane_Ribo	FALSE	0	-0.0257	1.793	1.3851
LAMC1	HepG2_GRWD1	Peroxisome_Ribo	FALSE	0	-0.1639	0.7329	0.9565
LAMC1	HepG2_GRWD1	Trans-Golgi_Ribo	FALSE	0	0.2293	0.469	1.0063
LAMC1	HepG2_GRWD1	Clathrin-coated vesicle_Ribo	FALSE	0	0.2778	0.6826	1.1388
LAMC1	HepG2_GRWD1	Endosome_Ribo	FALSE	0	-0.4699	0.5391	1.0271
LAMC1	HepG2_GRWD1	Intermediate filament_Ribo	FALSE	0	-0.1731	0.3909	0.6952
LAMC1	HepG2_GRWD1	Early endosome_Ribo	FALSE	0	0.0008	0.1172	0.757
LAMC1	HepG2_GRWD1	Plasma membrane_Ribo	FALSE	0	0.0555	0.6704	0.8801
LAMC1	HepG2_GRWD1	Outer nuclear membrane_Ribo	FALSE	0	-0.2297	1.543	2.044
LAMC1	HepG2_NOL12	Peroxisome_Ribo	TRUE	3.6322	0.1811	0.7329	0.9565
LAMC1	HepG2_NOL12	Trans-Golgi_Ribo	TRUE	3.3295	0.4022	0.469	1.0063
LAMC1	HepG2_NOL12	Clathrin-coated vesicle_Ribo	TRUE	6.8104	0.4952	0.6826	1.1388
LAMC1	HepG2_NOL12	Endosome_Ribo	TRUE	3.4304	-0.2302	0.5391	1.0271
LAMC1	HepG2_NOL12	Intermediate filament_Ribo	TRUE	7.6681	0.2412	0.3909	0.6952
LAMC1	HepG2_NOL12	Early endosome_Ribo	TRUE	4.9943	0.3669	0.1172	0.757
LAMC1	HepG2_NOL12	Plasma membrane_Ribo	TRUE	3.5818	0.1137	0.6704	0.8801
LAMC1	HepG2_NOL12	Outer nuclear membrane_Ribo	TRUE	4.7925	0.1505	1.543	2.044
LAMC1	HepG2_PRPF8	Peroxisome_Ribo	TRUE	5.4484	0.0746	0.7329	0.9565
LAMC1	HepG2_PRPF8	Trans-Golgi_Ribo	TRUE	4.9943	0.3258	0.469	1.0063
LAMC1	HepG2_PRPF8	Clathrin-coated vesicle_Ribo	TRUE	5.4484	0.445	0.6826	1.1388
LAMC1	HepG2_PRPF8	Endosome_Ribo	TRUE	5.4484	-0.2677	0.5391	1.0271
LAMC1	HepG2_PRPF8	Intermediate filament_Ribo	TRUE	5.1961	0.1568	0.3909	0.6952
LAMC1	HepG2_PRPF8	Early endosome_Ribo	TRUE	5.4484	0.3074	0.1172	0.757
LAMC1	HepG2_PRPF8	Plasma membrane_Ribo	TRUE	5.4484	0.0488	0.6704	0.8801
LAMC1	HepG2_PRPF8	Outer nuclear membrane_Ribo	TRUE	4.7421	0.0711	1.543	2.044
LAMC1	HepG2_RPS3	Peroxisome_Ribo	TRUE	4.2376	0.3545	0.7329	0.9565
LAMC1	HepG2_RPS3	Trans-Golgi_Ribo	TRUE	4.7421	0.6941	0.469	1.0063
LAMC1	HepG2_RPS3	Clathrin-coated vesicle_Ribo	TRUE	7.9203	0.7666	0.6826	1.1388
LAMC1	HepG2_RPS3	Endosome_Ribo	TRUE	4.0358	-0.3345	0.5391	1.0271
LAMC1	HepG2_RPS3	Intermediate filament_Ribo	TRUE	8.5257	0.4886	0.3909	0.6952
LAMC1	HepG2_RPS3	Early endosome_Ribo	TRUE	6.0537	0.5272	0.1172	0.757
LAMC1	HepG2_RPS3	Plasma membrane_Ribo	TRUE	4.1872	0.2121	0.6704	0.8801
LAMC1	HepG2_RPS3	Outer nuclear membrane_Ribo	TRUE	7.3654	0.274	1.543	2.044
LAMC1	K562_SERBP1	Peroxisome_Ribo	TRUE	3.0773	0.1747	0.7329	0.9565
LAMC1	K562_SERBP1	Trans-Golgi_Ribo	TRUE	3.0773	0.1459	0.469	1.0063
LAMC1	K562_SERBP1	Clathrin-coated vesicle_Ribo	TRUE	3.0773	0.1646	0.6826	1.1388
LAMC1	K562_SERBP1	Endosome_Ribo	TRUE	3.0773	0.0688	0.5391	1.0271
LAMC1	K562_SERBP1	Intermediate filament_Ribo	FALSE	2.5224	0.0906	0.3909	0.6952
LAMC1	K562_SERBP1	Early endosome_Ribo	TRUE	3.0773	0.1128	0.1172	0.757
LAMC1	K562_SERBP1	Plasma membrane_Ribo	TRUE	3.0773	0.1715	0.6704	0.8801
LAMC1	K562_SERBP1	Outer nuclear membrane_Ribo	TRUE	3.0773	0.1148	1.543	2.044
LAMC1	HepG2_PPIG	Peroxisome_Ribo	FALSE	0	0.0457	0.7329	0.9565
LAMC1	HepG2_PPIG	Trans-Golgi_Ribo	TRUE	0	0.5095	0.469	1.0063
LAMC1	HepG2_PPIG	Clathrin-coated vesicle_Ribo	TRUE	0	0.5695	0.6826	1.1388
LAMC1	HepG2_PPIG	Endosome_Ribo	FALSE	0	-0.4621	0.5391	1.0271
LAMC1	HepG2_PPIG	Intermediate filament_Ribo	FALSE	0	0.1581	0.3909	0.6952
LAMC1	HepG2_PPIG	Early endosome_Ribo	FALSE	0	0.2886	0.1172	0.757
LAMC1	HepG2_PPIG	Plasma membrane_Ribo	FALSE	0	0.113	0.6704	0.8801
LAMC1	HepG2_PPIG	Outer nuclear membrane_Ribo	FALSE	0	-0.0178	1.543	2.044
LAMC1	HepG2_FXR2	Peroxisome_Ribo	FALSE	0	-0.1402	0.7329	0.9565
LAMC1	HepG2_FXR2	Trans-Golgi_Ribo	FALSE	0	0.2937	0.469	1.0063
LAMC1	HepG2_FXR2	Clathrin-coated vesicle_Ribo	TRUE	0	0.3662	0.6826	1.1388
LAMC1	HepG2_FXR2	Endosome_Ribo	FALSE	0	-0.5767	0.5391	1.0271
LAMC1	HepG2_FXR2	Intermediate filament_Ribo	FALSE	0	-0.0829	0.3909	0.6952
LAMC1	HepG2_FXR2	Early endosome_Ribo	FALSE	0	0.096	0.1172	0.757
LAMC1	HepG2_FXR2	Plasma membrane_Ribo	FALSE	0	0.0339	0.6704	0.8801
LAMC1	HepG2_FXR2	Outer nuclear membrane_Ribo	FALSE	0	-0.1882	1.543	2.044
LAMC1	HepG2_SND1	Peroxisome_Ribo	FALSE	0.6558	0.1603	0.7329	0.9565
LAMC1	HepG2_SND1	Trans-Golgi_Ribo	TRUE	0.6054	0.5686	0.469	1.0063
LAMC1	HepG2_SND1	Clathrin-coated vesicle_Ribo	TRUE	0	0.6911	0.6826	1.1388
LAMC1	HepG2_SND1	Endosome_Ribo	FALSE	0	-0.5226	0.5391	1.0271
LAMC1	HepG2_SND1	Intermediate filament_Ribo	FALSE	0	0.2722	0.3909	0.6952
LAMC1	HepG2_SND1	Early endosome_Ribo	TRUE	0	0.439	0.1172	0.757
LAMC1	HepG2_SND1	Plasma membrane_Ribo	FALSE	0	0.07	0.6704	0.8801
LAMC1	HepG2_SND1	Outer nuclear membrane_Ribo	FALSE	0	0.073	1.543	2.044
LAMC1	HepG2_ZNF800	Peroxisome_Ribo	FALSE	0	-0.1433	0.7329	0.9565
LAMC1	HepG2_ZNF800	Trans-Golgi_Ribo	TRUE	0	0.3252	0.469	1.0063
LAMC1	HepG2_ZNF800	Clathrin-coated vesicle_Ribo	TRUE	0	0.3735	0.6826	1.1388
LAMC1	HepG2_ZNF800	Endosome_Ribo	FALSE	0	-0.5564	0.5391	1.0271
LAMC1	HepG2_ZNF800	Intermediate filament_Ribo	FALSE	0	-0.0465	0.3909	0.6952
LAMC1	HepG2_ZNF800	Early endosome_Ribo	FALSE	0	0.1551	0.1172	0.757
LAMC1	HepG2_ZNF800	Plasma membrane_Ribo	FALSE	0	0.0694	0.6704	0.8801
LAMC1	HepG2_ZNF800	Outer nuclear membrane_Ribo	FALSE	0	-0.1957	1.543	2.044
LAMC1	HepG2_IGF2BP1	Peroxisome_Ribo	FALSE	0	-0.0776	0.7329	0.9565
LAMC1	HepG2_IGF2BP1	Trans-Golgi_Ribo	FALSE	0	0.013	0.469	1.0063
LAMC1	HepG2_IGF2BP1	Clathrin-coated vesicle_Ribo	FALSE	0	0.0213	0.6826	1.1388
LAMC1	HepG2_IGF2BP1	Endosome_Ribo	FALSE	0	0.1341	0.5391	1.0271
LAMC1	HepG2_IGF2BP1	Intermediate filament_Ribo	FALSE	0	0.0062	0.3909	0.6952
LAMC1	HepG2_IGF2BP1	Early endosome_Ribo	FALSE	0.4036	0.0703	0.1172	0.757
LAMC1	HepG2_IGF2BP1	Plasma membrane_Ribo	FALSE	0.2018	-0.1848	0.6704	0.8801
LAMC1	HepG2_IGF2BP1	Outer nuclear membrane_Ribo	FALSE	0	0.2444	1.543	2.044
LAMC1	HepG2_NIP7	Peroxisome_Ribo	FALSE	1.917	0.0861	0.7329	0.9565
LAMC1	HepG2_NIP7	Trans-Golgi_Ribo	TRUE	2.7242	0.3131	0.469	1.0063
LAMC1	HepG2_NIP7	Clathrin-coated vesicle_Ribo	TRUE	3.1782	0.3764	0.6826	1.1388
LAMC1	HepG2_NIP7	Endosome_Ribo	FALSE	1.6648	-0.228	0.5391	1.0271
LAMC1	HepG2_NIP7	Intermediate filament_Ribo	TRUE	3.9349	0.1597	0.3909	0.6952
LAMC1	HepG2_NIP7	Early endosome_Ribo	TRUE	3.1782	0.1824	0.1172	0.757
LAMC1	HepG2_NIP7	Plasma membrane_Ribo	FALSE	2.1188	0.0852	0.6704	0.8801
LAMC1	HepG2_NIP7	Outer nuclear membrane_Ribo	TRUE	5.8519	0.0723	1.543	2.044
LAMC1	HepG2_IGF2BP3	Peroxisome_Ribo	FALSE	0	-0.0919	0.7329	0.9565
LAMC1	HepG2_IGF2BP3	Trans-Golgi_Ribo	FALSE	0	0.048	0.469	1.0063
LAMC1	HepG2_IGF2BP3	Clathrin-coated vesicle_Ribo	FALSE	0	0.0743	0.6826	1.1388
LAMC1	HepG2_IGF2BP3	Endosome_Ribo	FALSE	0	0.0691	0.5391	1.0271
LAMC1	HepG2_IGF2BP3	Intermediate filament_Ribo	FALSE	0	-0.0001	0.3909	0.6952
LAMC1	HepG2_IGF2BP3	Early endosome_Ribo	FALSE	0.6054	0.0514	0.1172	0.757
LAMC1	HepG2_IGF2BP3	Plasma membrane_Ribo	FALSE	0	-0.2558	0.6704	0.8801
LAMC1	HepG2_IGF2BP3	Outer nuclear membrane_Ribo	FALSE	0	0.1915	1.543	2.044
LAMC1	HepG2_PCBP2	Peroxisome_Ribo	FALSE	0	-0.0615	0.7329	0.9565
LAMC1	HepG2_PCBP2	Trans-Golgi_Ribo	FALSE	0	-0.3418	0.469	1.0063
LAMC1	HepG2_PCBP2	Clathrin-coated vesicle_Ribo	FALSE	0	-0.3433	0.6826	1.1388
LAMC1	HepG2_PCBP2	Endosome_Ribo	FALSE	0	0.2531	0.5391	1.0271
LAMC1	HepG2_PCBP2	Intermediate filament_Ribo	FALSE	0	-0.1727	0.3909	0.6952
LAMC1	HepG2_PCBP2	Early endosome_Ribo	FALSE	1.1098	-0.1443	0.1172	0.757
LAMC1	HepG2_PCBP2	Plasma membrane_Ribo	FALSE	0	-0.2766	0.6704	0.8801
LAMC1	HepG2_PCBP2	Outer nuclear membrane_Ribo	FALSE	0	0.0389	1.543	2.044
LAMC1	HepG2_FTO	Peroxisome_Ribo	FALSE	0.3531	-0.0293	0.7329	0.9565
LAMC1	HepG2_FTO	Trans-Golgi_Ribo	TRUE	0.4036	0.3775	0.469	1.0063
LAMC1	HepG2_FTO	Clathrin-coated vesicle_Ribo	TRUE	1.7152	0.4575	0.6826	1.1388
LAMC1	HepG2_FTO	Endosome_Ribo	FALSE	0.1513	-0.3787	0.5391	1.0271
LAMC1	HepG2_FTO	Intermediate filament_Ribo	FALSE	2.2701	0.1035	0.3909	0.6952
LAMC1	HepG2_FTO	Early endosome_Ribo	FALSE	1.2107	0.2424	0.1172	0.757
LAMC1	HepG2_FTO	Plasma membrane_Ribo	FALSE	0.3027	0.1428	0.6704	0.8801
LAMC1	HepG2_FTO	Outer nuclear membrane_Ribo	FALSE	1.4125	-0.0258	1.543	2.044
LAMC1	HepG2_FUBP3	Peroxisome_Ribo	FALSE	0	-0.1969	0.7329	0.9565
LAMC1	HepG2_FUBP3	Trans-Golgi_Ribo	FALSE	0	-0.4049	0.469	1.0063
LAMC1	HepG2_FUBP3	Clathrin-coated vesicle_Ribo	FALSE	0	-0.4177	0.6826	1.1388
LAMC1	HepG2_FUBP3	Endosome_Ribo	TRUE	0	0.3158	0.5391	1.0271
LAMC1	HepG2_FUBP3	Intermediate filament_Ribo	FALSE	0	-0.2208	0.3909	0.6952
LAMC1	HepG2_FUBP3	Early endosome_Ribo	FALSE	0	-0.2345	0.1172	0.757
LAMC1	HepG2_FUBP3	Plasma membrane_Ribo	FALSE	0	-0.2705	0.6704	0.8801
LAMC1	HepG2_FUBP3	Outer nuclear membrane_Ribo	FALSE	0	-0.0703	1.543	2.044
LAMC1	HepG2_DDX3X	Peroxisome_Ribo	TRUE	11.4516	0.2501	0.7329	0.9565
LAMC1	HepG2_DDX3X	Trans-Golgi_Ribo	TRUE	10.9976	0.407	0.469	1.0063
LAMC1	HepG2_DDX3X	Clathrin-coated vesicle_Ribo	TRUE	13.8731	0.4839	0.6826	1.1388
LAMC1	HepG2_DDX3X	Endosome_Ribo	TRUE	11.4516	-0.023	0.5391	1.0271
LAMC1	HepG2_DDX3X	Intermediate filament_Ribo	TRUE	13.6209	0.3959	0.3909	0.6952
LAMC1	HepG2_DDX3X	Early endosome_Ribo	TRUE	11.4516	0.419	0.1172	0.757
LAMC1	HepG2_DDX3X	Plasma membrane_Ribo	TRUE	11.4516	-0.0033	0.6704	0.8801
LAMC1	HepG2_DDX3X	Outer nuclear membrane_Ribo	TRUE	12.0066	0.3389	1.543	2.044
LAMC1	HepG2_LIN28B	Peroxisome_Ribo	FALSE	0	-0.0524	0.7329	0.9565
LAMC1	HepG2_LIN28B	Trans-Golgi_Ribo	FALSE	0	0.1673	0.469	1.0063
LAMC1	HepG2_LIN28B	Clathrin-coated vesicle_Ribo	FALSE	0	0.2127	0.6826	1.1388
LAMC1	HepG2_LIN28B	Endosome_Ribo	FALSE	0	-0.332	0.5391	1.0271
LAMC1	HepG2_LIN28B	Intermediate filament_Ribo	FALSE	0	-0.1046	0.3909	0.6952
LAMC1	HepG2_LIN28B	Early endosome_Ribo	FALSE	0	-0.0591	0.1172	0.757
LAMC1	HepG2_LIN28B	Plasma membrane_Ribo	FALSE	0	0.0879	0.6704	0.8801
LAMC1	HepG2_LIN28B	Outer nuclear membrane_Ribo	FALSE	0	-0.2151	1.543	2.044
LAMC1	HepG2_DDX55	Peroxisome_Ribo	FALSE	0	-0.0483	0.7329	0.9565
LAMC1	HepG2_DDX55	Trans-Golgi_Ribo	FALSE	0	-0.1358	0.469	1.0063
LAMC1	HepG2_DDX55	Clathrin-coated vesicle_Ribo	FALSE	2.1188	-0.072	0.6826	1.1388
LAMC1	HepG2_DDX55	Endosome_Ribo	FALSE	0	0.0709	0.5391	1.0271
LAMC1	HepG2_DDX55	Intermediate filament_Ribo	FALSE	2.1188	-0.0392	0.3909	0.6952
LAMC1	HepG2_DDX55	Early endosome_Ribo	FALSE	0	0.0266	0.1172	0.757
LAMC1	HepG2_DDX55	Plasma membrane_Ribo	FALSE	0	-0.1651	0.6704	0.8801
LAMC1	HepG2_DDX55	Outer nuclear membrane_Ribo	FALSE	0.7063	-0.0105	1.543	2.044
LAMC1	HepG2_TIA1	Peroxisome_Ribo	FALSE	0	-0.2138	0.7329	0.9565
LAMC1	HepG2_TIA1	Trans-Golgi_Ribo	FALSE	0	-0.4923	0.469	1.0063
LAMC1	HepG2_TIA1	Clathrin-coated vesicle_Ribo	FALSE	0	-0.4785	0.6826	1.1388
LAMC1	HepG2_TIA1	Endosome_Ribo	FALSE	0	0.2526	0.5391	1.0271
LAMC1	HepG2_TIA1	Intermediate filament_Ribo	FALSE	0	-0.306	0.3909	0.6952
LAMC1	HepG2_TIA1	Early endosome_Ribo	FALSE	0	-0.2538	0.1172	0.757
LAMC1	HepG2_TIA1	Plasma membrane_Ribo	FALSE	0	-0.3061	0.6704	0.8801
LAMC1	HepG2_TIA1	Outer nuclear membrane_Ribo	FALSE	0	-0.1624	1.543	2.044
LIMS1	K562_SERBP1	ERM_Ribo	FALSE	2.5723	0.0397	0.4121	0.8552
LIMS1	K562_SERBP1	OMM_Ribo	FALSE	2.5723	0.0228	0.5664	0.8859
LIMS1	K562_CPSF6	ERM_Ribo	FALSE	0	-0.0995	0.4121	0.8552
LIMS1	K562_CPSF6	OMM_Ribo	FALSE	0	0.0093	0.5664	0.8859
LIMS1	HepG2_UPF1	ERM_Ribo	FALSE	0	-0.0922	0.4121	0.8552
LIMS1	HepG2_UPF1	OMM_Ribo	FALSE	0	-0.1422	0.5664	0.8859
LIMS1	K562_PUM2	ERM_Ribo	FALSE	0	-0.3391	0.4121	0.8552
LIMS1	K562_PUM2	OMM_Ribo	FALSE	0	-0.2387	0.5664	0.8859
LIMS1	HepG2_SUB1	ERM_Ribo	FALSE	1.7455	0.1574	0.4121	0.8552
LIMS1	HepG2_SUB1	OMM_Ribo	FALSE	1.7455	0.1972	0.5664	0.8859
LIMS1	K562_UPF1	ERM_Ribo	FALSE	0	-0.4623	0.4121	0.8552
LIMS1	K562_UPF1	OMM_Ribo	FALSE	0	-0.4879	0.5664	0.8859
LIMS1	K562_IGF2BP1	ERM_Ribo	FALSE	0	-0.5012	0.4121	0.8552
LIMS1	K562_IGF2BP1	OMM_Ribo	FALSE	0	-0.4665	0.5664	0.8859
LIMS1	K562_YBX3	ERM_Ribo	FALSE	0.1837	0.1779	0.4121	0.8552
LIMS1	K562_YBX3	OMM_Ribo	FALSE	0.1837	0.2668	0.5664	0.8859
LLGL2	HepG2_PRPF8	Cis-Golgi_Ribo	FALSE	2.139	-0.032	0.7183	1.8021
LLGL2	HepG2_PRPF8	Early endosome_Ribo	FALSE	2.139	0.0153	0.3369	1.8861
LLGL2	K562_SERBP1	Cis-Golgi_Ribo	FALSE	2.9271	0.0756	0.7183	1.8021
LLGL2	K562_SERBP1	Early endosome_Ribo	FALSE	2.9271	0.0649	0.3369	1.8861
LLGL2	HepG2_PPIG	Cis-Golgi_Ribo	FALSE	0	0.0484	0.7183	1.8021
LLGL2	HepG2_PPIG	Early endosome_Ribo	FALSE	1.351	0.106	0.3369	1.8861
LMO4	K562_SERBP1	ERM_Ribo	FALSE	2.3233	0.1778	0.7881	1.4298
LMO4	K562_SERBP1	OMM_Ribo	FALSE	2.9641	0.1841	0.7764	1.3
LMO4	K562_PABPC4	ERM_Ribo	FALSE	0	0.1805	0.7881	1.4298
LMO4	K562_PABPC4	OMM_Ribo	TRUE	0	0.3499	0.7764	1.3
LRP1	HepG2_DDX6	Outer nuclear membrane_Ribo	FALSE	2.0371	0.139	2.0312	1.921
LRP1	HepG2_NOL12	Outer nuclear membrane_Ribo	FALSE	0.5897	0.0979	2.0312	1.921
LRP1	HepG2_PRPF8	Outer nuclear membrane_Ribo	FALSE	0.268	-0.0281	2.0312	1.921
LRP1	HepG2_RPS3	Outer nuclear membrane_Ribo	FALSE	0.8309	0.1365	2.0312	1.921
LRP1	K562_SERBP1	Outer nuclear membrane_Ribo	FALSE	1.0722	0.0094	2.0312	1.921
LRP1	HepG2_UPF1	Outer nuclear membrane_Ribo	TRUE	6.1114	0.1695	2.0312	1.921
LRP1	HepG2_PPIG	Outer nuclear membrane_Ribo	FALSE	1.0186	0.0709	2.0312	1.921
LRP1	HepG2_TRA2A	Outer nuclear membrane_Ribo	TRUE	5.2268	0.1804	2.0312	1.921
LRP1	HepG2_FXR2	Outer nuclear membrane_Ribo	FALSE	2.1711	-0.0211	2.0312	1.921
LRP1	HepG2_LARP4	Outer nuclear membrane_Ribo	TRUE	7.3176	0.0619	2.0312	1.921
LRP1	HepG2_BCCIP	Outer nuclear membrane_Ribo	TRUE	7.0763	0.1326	2.0312	1.921
LRP1	HepG2_SND1	Outer nuclear membrane_Ribo	FALSE	0	-0.1213	2.0312	1.921
LRP1	HepG2_AKAP1	Outer nuclear membrane_Ribo	TRUE	8.2021	0.0944	2.0312	1.921
LRP1	HepG2_AGGF1	Outer nuclear membrane_Ribo	TRUE	3.3505	0.1619	2.0312	1.921
LRP1	HepG2_ZNF800	Outer nuclear membrane_Ribo	FALSE	0.8577	0.07	2.0312	1.921
LRP1	HepG2_PRPF4	Outer nuclear membrane_Ribo	FALSE	0.4825	0.1334	2.0312	1.921
LRP1	HepG2_PCBP1	Outer nuclear membrane_Ribo	TRUE	6.2454	0.1024	2.0312	1.921
LRP1	HepG2_NIP7	Outer nuclear membrane_Ribo	FALSE	1.1794	0.0488	2.0312	1.921
LRP1	HepG2_IGF2BP3	Outer nuclear membrane_Ribo	TRUE	3.9938	-0.0019	2.0312	1.921
LRP1	HepG2_PCBP2	Outer nuclear membrane_Ribo	TRUE	6.7547	0.239	2.0312	1.921
LRP1	HepG2_FTO	Outer nuclear membrane_Ribo	FALSE	1.0722	0.1196	2.0312	1.921
LRP1	HepG2_SDAD1	Outer nuclear membrane_Ribo	FALSE	2.0103	0.1193	2.0312	1.921
LRP1	HepG2_LARP7	Outer nuclear membrane_Ribo	FALSE	1.7691	0.0867	2.0312	1.921
LRP1	HepG2_EIF3H	Outer nuclear membrane_Ribo	TRUE	3.5382	0.3232	2.0312	1.921
LRP1	HepG2_STAU2	Outer nuclear membrane_Ribo	TRUE	8.3897	0.0332	2.0312	1.921
LRP1	HepG2_YBX3	Outer nuclear membrane_Ribo	FALSE	0	-0.1885	2.0312	1.921
LRP1	HepG2_NOLC1	Outer nuclear membrane_Ribo	FALSE	0.1876	0.0347	2.0312	1.921
LRP1	HepG2_SF3B4	Outer nuclear membrane_Ribo	FALSE	0	-0.0857	2.0312	1.921
LRP1	HepG2_DDX3X	Outer nuclear membrane_Ribo	TRUE	6.7279	0.226	2.0312	1.921
LRP1	HepG2_LIN28B	Outer nuclear membrane_Ribo	FALSE	0.134	0.0367	2.0312	1.921
LRP1	HepG2_DDX55	Outer nuclear membrane_Ribo	TRUE	5.7093	0.0191	2.0312	1.921
LRP1	HepG2_NCBP2	Outer nuclear membrane_Ribo	TRUE	4.8516	0.2189	2.0312	1.921
LRP1	HepG2_EXOSC5	Outer nuclear membrane_Ribo	FALSE	1.0454	0.0274	2.0312	1.921
LRP1	HepG2_TIA1	Outer nuclear membrane_Ribo	FALSE	2.734	0.1377	2.0312	1.921
LRSAM1	K562_SERBP1	Peroxisome_Ribo	FALSE	0	0.0408	0.3228	1.3682
LRSAM1	K562_SERBP1	Cis-Golgi_Ribo	TRUE	3.6794	0.0809	0.3574	1.6035
LRSAM1	K562_SERBP1	Early endosome_Ribo	TRUE	6.9645	0.0972	-0.0435	2.0436
LRSAM1	K562_SERBP1	Outer nuclear membrane_Ribo	FALSE	0	-0.0367	0.9019	1.3674
MACF1	K562_ZNF800	Peroxisome_Ribo	FALSE	0	-0.3612	1.0156	2.0569
MACF1	K562_ZNF800	Lysosome_Ribo	FALSE	0	-0.252	0.6719	2.5451
MACF1	K562_ZNF800	Centrosome_Ribo	FALSE	0	-0.2664	1.0645	2.554
MACF1	K562_ZNF800	Trans-Golgi_Ribo	FALSE	0	-0.2539	0.4133	1.8095
MACF1	K562_ZNF800	Cis-Golgi_Ribo	FALSE	0	-0.2942	0.8906	2.3895
MACF1	K562_ZNF800	Cell junction_Ribo	FALSE	0	-0.2632	0.5923	1.3489
MACF1	K562_ZNF800	Clathrin-coated vesicle_Ribo	FALSE	0	-0.0595	0.7207	2.0052
MACF1	K562_ZNF800	Plasma membrane_Ribo	FALSE	0	-0.2327	1.1709	2.9794
MACF1	K562_ZNF800	Outer nuclear membrane_Ribo	FALSE	0	-0.1689	2.0723	4.885
MACF1	K562_SERBP1	Peroxisome_Ribo	FALSE	0	-0.1153	1.0156	2.0569
MACF1	K562_SERBP1	Lysosome_Ribo	FALSE	0	-0.0748	0.6719	2.5451
MACF1	K562_SERBP1	Centrosome_Ribo	FALSE	1.3804	-0.0496	1.0645	2.554
MACF1	K562_SERBP1	Trans-Golgi_Ribo	FALSE	0	-0.0888	0.4133	1.8095
MACF1	K562_SERBP1	Cis-Golgi_Ribo	FALSE	0.7067	-0.0672	0.8906	2.3895
MACF1	K562_SERBP1	Cell junction_Ribo	FALSE	0	-0.0839	0.5923	1.3489
MACF1	K562_SERBP1	Clathrin-coated vesicle_Ribo	FALSE	1.4955	-0.0039	0.7207	2.0052
MACF1	K562_SERBP1	Plasma membrane_Ribo	FALSE	0	-0.0824	1.1709	2.9794
MACF1	K562_SERBP1	Outer nuclear membrane_Ribo	FALSE	1.1011	-0.0333	2.0723	4.885
MACF1	K562_FXR2	Peroxisome_Ribo	FALSE	0	-0.4607	1.0156	2.0569
MACF1	K562_FXR2	Lysosome_Ribo	FALSE	0	-0.4213	0.6719	2.5451
MACF1	K562_FXR2	Centrosome_Ribo	FALSE	0.0164	-0.3279	1.0645	2.554
MACF1	K562_FXR2	Trans-Golgi_Ribo	FALSE	0	-0.4158	0.4133	1.8095
MACF1	K562_FXR2	Cis-Golgi_Ribo	FALSE	0	-0.3572	0.8906	2.3895
MACF1	K562_FXR2	Cell junction_Ribo	FALSE	0	-0.4449	0.5923	1.3489
MACF1	K562_FXR2	Clathrin-coated vesicle_Ribo	FALSE	0.493	-0.084	0.7207	2.0052
MACF1	K562_FXR2	Plasma membrane_Ribo	FALSE	0	-0.4171	1.1709	2.9794
MACF1	K562_FXR2	Outer nuclear membrane_Ribo	FALSE	0.3287	-0.2035	2.0723	4.885
MACF1	K562_UTP3	Peroxisome_Ribo	FALSE	0	0.0085	1.0156	2.0569
MACF1	K562_UTP3	Lysosome_Ribo	FALSE	0	0.0387	0.6719	2.5451
MACF1	K562_UTP3	Centrosome_Ribo	FALSE	0.493	0.0625	1.0645	2.554
MACF1	K562_UTP3	Trans-Golgi_Ribo	FALSE	0	0.0461	0.4133	1.8095
MACF1	K562_UTP3	Cis-Golgi_Ribo	FALSE	0.1479	0.0566	0.8906	2.3895
MACF1	K562_UTP3	Cell junction_Ribo	FALSE	0	0.0323	0.5923	1.3489
MACF1	K562_UTP3	Clathrin-coated vesicle_Ribo	FALSE	0.3122	0.0776	0.7207	2.0052
MACF1	K562_UTP3	Plasma membrane_Ribo	FALSE	0	0.0413	1.1709	2.9794
MACF1	K562_UTP3	Outer nuclear membrane_Ribo	FALSE	0.2794	0.0573	2.0723	4.885
MACF1	K562_PUM2	Peroxisome_Ribo	TRUE	4.5029	-0.0622	1.0156	2.0569
MACF1	K562_PUM2	Lysosome_Ribo	TRUE	5.5875	-0.0435	0.6719	2.5451
MACF1	K562_PUM2	Centrosome_Ribo	FALSE	2.9581	-0.0115	1.0645	2.554
MACF1	K562_PUM2	Trans-Golgi_Ribo	FALSE	2.8102	-0.0402	0.4133	1.8095
MACF1	K562_PUM2	Cis-Golgi_Ribo	FALSE	2.9252	-0.0057	0.8906	2.3895
MACF1	K562_PUM2	Cell junction_Ribo	TRUE	4.6672	-0.0615	0.5923	1.3489
MACF1	K562_PUM2	Clathrin-coated vesicle_Ribo	FALSE	0.2136	-0.0547	0.7207	2.0052
MACF1	K562_PUM2	Plasma membrane_Ribo	TRUE	3.5333	-0.0615	1.1709	2.9794
MACF1	K562_PUM2	Outer nuclear membrane_Ribo	FALSE	0.115	-0.0765	2.0723	4.885
MACF1	K562_FXR1	Peroxisome_Ribo	FALSE	0	-0.241	1.0156	2.0569
MACF1	K562_FXR1	Lysosome_Ribo	FALSE	0	-0.2058	0.6719	2.5451
MACF1	K562_FXR1	Centrosome_Ribo	FALSE	0.0493	-0.1606	1.0645	2.554
MACF1	K562_FXR1	Trans-Golgi_Ribo	FALSE	0.1808	-0.1867	0.4133	1.8095
MACF1	K562_FXR1	Cis-Golgi_Ribo	FALSE	0	-0.1809	0.8906	2.3895
MACF1	K562_FXR1	Cell junction_Ribo	FALSE	0	-0.2257	0.5923	1.3489
MACF1	K562_FXR1	Clathrin-coated vesicle_Ribo	FALSE	1.1832	0.0245	0.7207	2.0052
MACF1	K562_FXR1	Plasma membrane_Ribo	FALSE	0.3615	-0.1798	1.1709	2.9794
MACF1	K562_FXR1	Outer nuclear membrane_Ribo	FALSE	1.1504	-0.0239	2.0723	4.885
MACF1	HepG2_FXR2	Peroxisome_Ribo	FALSE	0.493	-0.6319	1.0156	2.0569
MACF1	HepG2_FXR2	Lysosome_Ribo	FALSE	0.493	-0.5667	0.6719	2.5451
MACF1	HepG2_FXR2	Centrosome_Ribo	FALSE	0.1479	-0.4669	1.0645	2.554
MACF1	HepG2_FXR2	Trans-Golgi_Ribo	FALSE	0.0986	-0.579	0.4133	1.8095
MACF1	HepG2_FXR2	Cis-Golgi_Ribo	FALSE	0.2301	-0.5136	0.8906	2.3895
MACF1	HepG2_FXR2	Cell junction_Ribo	FALSE	0.493	-0.5811	0.5923	1.3489
MACF1	HepG2_FXR2	Clathrin-coated vesicle_Ribo	FALSE	0	-0.2443	0.7207	2.0052
MACF1	HepG2_FXR2	Plasma membrane_Ribo	FALSE	0.493	-0.585	1.1709	2.9794
MACF1	HepG2_FXR2	Outer nuclear membrane_Ribo	FALSE	0	-0.4348	2.0723	4.885
MACF1	K562_ZC3H11A	Peroxisome_Ribo	TRUE	4.3221	0.0049	1.0156	2.0569
MACF1	K562_ZC3H11A	Lysosome_Ribo	TRUE	5.3246	-0.0025	0.6719	2.5451
MACF1	K562_ZC3H11A	Centrosome_Ribo	FALSE	2.7116	0.0011	1.0645	2.554
MACF1	K562_ZC3H11A	Trans-Golgi_Ribo	TRUE	3.8127	-0.0172	0.4133	1.8095
MACF1	K562_ZC3H11A	Cis-Golgi_Ribo	TRUE	3.7305	0.005	0.8906	2.3895
MACF1	K562_ZC3H11A	Cell junction_Ribo	TRUE	4.7658	0.003	0.5923	1.3489
MACF1	K562_ZC3H11A	Clathrin-coated vesicle_Ribo	FALSE	0.5423	-0.0991	0.7207	2.0052
MACF1	K562_ZC3H11A	Plasma membrane_Ribo	TRUE	4.9137	-0.0187	1.1709	2.9794
MACF1	K562_ZC3H11A	Outer nuclear membrane_Ribo	FALSE	0.5752	-0.0597	2.0723	4.885
MACF1	K562_CPEB4	Peroxisome_Ribo	FALSE	0.2301	-0.0377	1.0156	2.0569
MACF1	K562_CPEB4	Lysosome_Ribo	FALSE	0.6409	-0.0247	0.6719	2.5451
MACF1	K562_CPEB4	Centrosome_Ribo	FALSE	0	-0.0105	1.0645	2.554
MACF1	K562_CPEB4	Trans-Golgi_Ribo	FALSE	0.1315	-0.0198	0.4133	1.8095
MACF1	K562_CPEB4	Cis-Golgi_Ribo	FALSE	0	-0.0261	0.8906	2.3895
MACF1	K562_CPEB4	Cell junction_Ribo	FALSE	0.1972	-0.0147	0.5923	1.3489
MACF1	K562_CPEB4	Clathrin-coated vesicle_Ribo	FALSE	0	-0.0366	0.7207	2.0052
MACF1	K562_CPEB4	Plasma membrane_Ribo	FALSE	0.6574	-0.0201	1.1709	2.9794
MACF1	K562_CPEB4	Outer nuclear membrane_Ribo	FALSE	0	-0.0677	2.0723	4.885
MACF1	K562_LIN28B	Peroxisome_Ribo	FALSE	0	-0.1171	1.0156	2.0569
MACF1	K562_LIN28B	Lysosome_Ribo	FALSE	0	-0.1395	0.6719	2.5451
MACF1	K562_LIN28B	Centrosome_Ribo	FALSE	0.3615	-0.0191	1.0645	2.554
MACF1	K562_LIN28B	Trans-Golgi_Ribo	FALSE	0.4766	-0.0885	0.4133	1.8095
MACF1	K562_LIN28B	Cis-Golgi_Ribo	FALSE	0.2136	-0.05	0.8906	2.3895
MACF1	K562_LIN28B	Cell junction_Ribo	FALSE	0	-0.1543	0.5923	1.3489
MACF1	K562_LIN28B	Clathrin-coated vesicle_Ribo	FALSE	1.479	0.1229	0.7207	2.0052
MACF1	K562_LIN28B	Plasma membrane_Ribo	FALSE	0	-0.0971	1.1709	2.9794
MACF1	K562_LIN28B	Outer nuclear membrane_Ribo	FALSE	0.9367	0.0388	2.0723	4.885
MACF1	K562_FMR1	Peroxisome_Ribo	FALSE	0.378	-0.4367	1.0156	2.0569
MACF1	K562_FMR1	Lysosome_Ribo	FALSE	0.378	-0.3741	0.6719	2.5451
MACF1	K562_FMR1	Centrosome_Ribo	FALSE	0.3287	-0.316	1.0645	2.554
MACF1	K562_FMR1	Trans-Golgi_Ribo	FALSE	0.2136	-0.3865	0.4133	1.8095
MACF1	K562_FMR1	Cis-Golgi_Ribo	FALSE	0.3615	-0.3361	0.8906	2.3895
MACF1	K562_FMR1	Cell junction_Ribo	FALSE	0.3287	-0.3905	0.5923	1.3489
MACF1	K562_FMR1	Clathrin-coated vesicle_Ribo	FALSE	0.6738	-0.117	0.7207	2.0052
MACF1	K562_FMR1	Plasma membrane_Ribo	FALSE	0.1479	-0.3881	1.1709	2.9794
MACF1	K562_FMR1	Outer nuclear membrane_Ribo	FALSE	0.2465	-0.228	2.0723	4.885
MACF1	K562_U2AF2	Peroxisome_Ribo	FALSE	0	-0.0953	1.0156	2.0569
MACF1	K562_U2AF2	Lysosome_Ribo	FALSE	0	-0.0976	0.6719	2.5451
MACF1	K562_U2AF2	Centrosome_Ribo	FALSE	0.0164	-0.0621	1.0645	2.554
MACF1	K562_U2AF2	Trans-Golgi_Ribo	FALSE	0	-0.0499	0.4133	1.8095
MACF1	K562_U2AF2	Cis-Golgi_Ribo	FALSE	0	-0.021	0.8906	2.3895
MACF1	K562_U2AF2	Cell junction_Ribo	FALSE	0	-0.1084	0.5923	1.3489
MACF1	K562_U2AF2	Clathrin-coated vesicle_Ribo	FALSE	0.1643	0.091	0.7207	2.0052
MACF1	K562_U2AF2	Plasma membrane_Ribo	FALSE	0	-0.0794	1.1709	2.9794
MACF1	K562_U2AF2	Outer nuclear membrane_Ribo	FALSE	0.1315	0.0462	2.0723	4.885
MACF1	K562_HLTF	Peroxisome_Ribo	FALSE	0	-0.1973	1.0156	2.0569
MACF1	K562_HLTF	Lysosome_Ribo	FALSE	0	-0.188	0.6719	2.5451
MACF1	K562_HLTF	Centrosome_Ribo	FALSE	0	-0.1627	1.0645	2.554
MACF1	K562_HLTF	Trans-Golgi_Ribo	FALSE	0.5916	-0.1267	0.4133	1.8095
MACF1	K562_HLTF	Cis-Golgi_Ribo	FALSE	0	-0.2094	0.8906	2.3895
MACF1	K562_HLTF	Cell junction_Ribo	FALSE	0	-0.1524	0.5923	1.3489
MACF1	K562_HLTF	Clathrin-coated vesicle_Ribo	FALSE	0.2301	0.0502	0.7207	2.0052
MACF1	K562_HLTF	Plasma membrane_Ribo	FALSE	1.1997	-0.0865	1.1709	2.9794
MACF1	K562_HLTF	Outer nuclear membrane_Ribo	FALSE	0.3944	-0.0474	2.0723	4.885
MACF1	K562_U2AF1L5,U2AF1	Peroxisome_Ribo	FALSE	0	-0.1744	1.0156	2.0569
MACF1	K562_U2AF1L5,U2AF1	Lysosome_Ribo	FALSE	0	-0.1272	0.6719	2.5451
MACF1	K562_U2AF1L5,U2AF1	Centrosome_Ribo	FALSE	0	-0.0834	1.0645	2.554
MACF1	K562_U2AF1L5,U2AF1	Trans-Golgi_Ribo	FALSE	0	-0.1408	0.4133	1.8095
MACF1	K562_U2AF1L5,U2AF1	Cis-Golgi_Ribo	FALSE	0	-0.0718	0.8906	2.3895
MACF1	K562_U2AF1L5,U2AF1	Cell junction_Ribo	FALSE	0	-0.1595	0.5923	1.3489
MACF1	K562_U2AF1L5,U2AF1	Clathrin-coated vesicle_Ribo	FALSE	0.1479	-0.0118	0.7207	2.0052
MACF1	K562_U2AF1L5,U2AF1	Plasma membrane_Ribo	FALSE	0	-0.1558	1.1709	2.9794
MACF1	K562_U2AF1L5,U2AF1	Outer nuclear membrane_Ribo	FALSE	0.115	-0.0312	2.0723	4.885
MACF1	HepG2_EIF3H	Peroxisome_Ribo	FALSE	0	-0.5546	1.0156	2.0569
MACF1	HepG2_EIF3H	Lysosome_Ribo	FALSE	0	-0.3802	0.6719	2.5451
MACF1	HepG2_EIF3H	Centrosome_Ribo	FALSE	0	-0.3522	1.0645	2.554
MACF1	HepG2_EIF3H	Trans-Golgi_Ribo	FALSE	0	-0.4417	0.4133	1.8095
MACF1	HepG2_EIF3H	Cis-Golgi_Ribo	FALSE	0	-0.4505	0.8906	2.3895
MACF1	HepG2_EIF3H	Cell junction_Ribo	FALSE	0	-0.3829	0.5923	1.3489
MACF1	HepG2_EIF3H	Clathrin-coated vesicle_Ribo	FALSE	0.0986	-0.1667	0.7207	2.0052
MACF1	HepG2_EIF3H	Plasma membrane_Ribo	FALSE	0	-0.4011	1.1709	2.9794
MACF1	HepG2_EIF3H	Outer nuclear membrane_Ribo	FALSE	0	-0.32	2.0723	4.885
MACF1	K562_DDX24	Peroxisome_Ribo	FALSE	0	-0.3426	1.0156	2.0569
MACF1	K562_DDX24	Lysosome_Ribo	FALSE	0	-0.2945	0.6719	2.5451
MACF1	K562_DDX24	Centrosome_Ribo	FALSE	0.9696	-0.1669	1.0645	2.554
MACF1	K562_DDX24	Trans-Golgi_Ribo	FALSE	0	-0.239	0.4133	1.8095
MACF1	K562_DDX24	Cis-Golgi_Ribo	FALSE	0.378	-0.2043	0.8906	2.3895
MACF1	K562_DDX24	Cell junction_Ribo	FALSE	0	-0.3082	0.5923	1.3489
MACF1	K562_DDX24	Clathrin-coated vesicle_Ribo	FALSE	2.0871	0.0691	0.7207	2.0052
MACF1	K562_DDX24	Plasma membrane_Ribo	FALSE	0	-0.2541	1.1709	2.9794
MACF1	K562_DDX24	Outer nuclear membrane_Ribo	FALSE	1.2983	-0.0683	2.0723	4.885
MACF1	HepG2_FUBP3	Peroxisome_Ribo	TRUE	4.355	-0.0157	1.0156	2.0569
MACF1	HepG2_FUBP3	Lysosome_Ribo	TRUE	5.9162	-0.0709	0.6719	2.5451
MACF1	HepG2_FUBP3	Centrosome_Ribo	FALSE	2.9088	-0.0185	1.0645	2.554
MACF1	HepG2_FUBP3	Trans-Golgi_Ribo	FALSE	2.9581	-0.0836	0.4133	1.8095
MACF1	HepG2_FUBP3	Cis-Golgi_Ribo	TRUE	3.0238	0.0042	0.8906	2.3895
MACF1	HepG2_FUBP3	Cell junction_Ribo	TRUE	4.9959	-0.1053	0.5923	1.3489
MACF1	HepG2_FUBP3	Clathrin-coated vesicle_Ribo	FALSE	0.2136	-0.0916	0.7207	2.0052
MACF1	HepG2_FUBP3	Plasma membrane_Ribo	TRUE	3.9441	-0.1034	1.1709	2.9794
MACF1	HepG2_FUBP3	Outer nuclear membrane_Ribo	FALSE	0.115	-0.0514	2.0723	4.885
MACF1	K562_PUM1	Peroxisome_Ribo	FALSE	0.4766	-0.3796	1.0156	2.0569
MACF1	K562_PUM1	Lysosome_Ribo	FALSE	0.4766	-0.3001	0.6719	2.5451
MACF1	K562_PUM1	Centrosome_Ribo	FALSE	0.6081	-0.2873	1.0645	2.554
MACF1	K562_PUM1	Trans-Golgi_Ribo	FALSE	0.0822	-0.2995	0.4133	1.8095
MACF1	K562_PUM1	Cis-Golgi_Ribo	FALSE	0.378	-0.299	0.8906	2.3895
MACF1	K562_PUM1	Cell junction_Ribo	FALSE	0.4766	-0.3116	0.5923	1.3489
MACF1	K562_PUM1	Clathrin-coated vesicle_Ribo	FALSE	0.2958	-0.1213	0.7207	2.0052
MACF1	K562_PUM1	Plasma membrane_Ribo	FALSE	0.4766	-0.3006	1.1709	2.9794
MACF1	K562_PUM1	Outer nuclear membrane_Ribo	FALSE	0.2629	-0.2526	2.0723	4.885
MACF1	K562_YBX3	Peroxisome_Ribo	FALSE	1.249	-0.3802	1.0156	2.0569
MACF1	K562_YBX3	Lysosome_Ribo	FALSE	0.756	-0.3674	0.6719	2.5451
MACF1	K562_YBX3	Centrosome_Ribo	FALSE	0.7888	-0.29	1.0645	2.554
MACF1	K562_YBX3	Trans-Golgi_Ribo	FALSE	0.6574	-0.3437	0.4133	1.8095
MACF1	K562_YBX3	Cis-Golgi_Ribo	FALSE	0.6902	-0.2821	0.8906	2.3895
MACF1	K562_YBX3	Cell junction_Ribo	FALSE	0.9039	-0.3766	0.5923	1.3489
MACF1	K562_YBX3	Clathrin-coated vesicle_Ribo	FALSE	0	-0.1251	0.7207	2.0052
MACF1	K562_YBX3	Plasma membrane_Ribo	FALSE	0.2958	-0.3869	1.1709	2.9794
MACF1	K562_YBX3	Outer nuclear membrane_Ribo	FALSE	0.115	-0.2124	2.0723	4.885
MACF1	HepG2_LIN28B	Peroxisome_Ribo	FALSE	0	-0.3706	1.0156	2.0569
MACF1	HepG2_LIN28B	Lysosome_Ribo	FALSE	0	-0.3757	0.6719	2.5451
MACF1	HepG2_LIN28B	Centrosome_Ribo	FALSE	0.0329	-0.2358	1.0645	2.554
MACF1	HepG2_LIN28B	Trans-Golgi_Ribo	FALSE	0	-0.3286	0.4133	1.8095
MACF1	HepG2_LIN28B	Cis-Golgi_Ribo	FALSE	0	-0.2732	0.8906	2.3895
MACF1	HepG2_LIN28B	Cell junction_Ribo	FALSE	0	-0.383	0.5923	1.3489
MACF1	HepG2_LIN28B	Clathrin-coated vesicle_Ribo	FALSE	0.5916	-0.0868	0.7207	2.0052
MACF1	HepG2_LIN28B	Plasma membrane_Ribo	FALSE	0	-0.347	1.1709	2.9794
MACF1	HepG2_LIN28B	Outer nuclear membrane_Ribo	FALSE	0.1479	-0.2247	2.0723	4.885
MACF1	K562_SF3B1	Peroxisome_Ribo	FALSE	0	0.0279	1.0156	2.0569
MACF1	K562_SF3B1	Lysosome_Ribo	FALSE	0	0.065	0.6719	2.5451
MACF1	K562_SF3B1	Centrosome_Ribo	FALSE	0	0.0358	1.0645	2.554
MACF1	K562_SF3B1	Trans-Golgi_Ribo	FALSE	0	0.0645	0.4133	1.8095
MACF1	K562_SF3B1	Cis-Golgi_Ribo	FALSE	0	0.0363	0.8906	2.3895
MACF1	K562_SF3B1	Cell junction_Ribo	FALSE	0	0.0703	0.5923	1.3489
MACF1	K562_SF3B1	Clathrin-coated vesicle_Ribo	FALSE	0	0.0192	0.7207	2.0052
MACF1	K562_SF3B1	Plasma membrane_Ribo	FALSE	0	0.0633	1.1709	2.9794
MACF1	K562_SF3B1	Outer nuclear membrane_Ribo	FALSE	0	0.0272	2.0723	4.885
MAEA	HepG2_PRPF8	Centrosome_Ribo	TRUE	0	0.444	0.3489	1.004
MAEA	HepG2_PRPF8	Clathrin-coated vesicle_Ribo	TRUE	0.3666	0.5064	0.1522	1.1859
MAN2A1	HepG2_DDX6	Cis-Golgi_Ribo	FALSE	1.0377	0.0407	0.314	1.0695
MAN2A1	HepG2_DDX6	Clathrin-coated vesicle_Ribo	FALSE	0.3052	0.0057	0.604	1.4644
MAN2A1	HepG2_PRPF8	Cis-Golgi_Ribo	TRUE	0.3052	0.4241	0.314	1.0695
MAN2A1	HepG2_PRPF8	Clathrin-coated vesicle_Ribo	TRUE	0.1221	0.509	0.604	1.4644
MAN2A1	HepG2_SND1	Cis-Golgi_Ribo	TRUE	1.1598	0.5077	0.314	1.0695
MAN2A1	HepG2_SND1	Clathrin-coated vesicle_Ribo	TRUE	1.1598	0.642	0.604	1.4644
MAN2A1	HepG2_TIAL1	Cis-Golgi_Ribo	FALSE	0.6714	-0.0536	0.314	1.0695
MAN2A1	HepG2_TIAL1	Clathrin-coated vesicle_Ribo	FALSE	0.3662	-0.1482	0.604	1.4644
MAN2A1	HepG2_IGF2BP1	Cis-Golgi_Ribo	FALSE	0	-0.0326	0.314	1.0695
MAN2A1	HepG2_IGF2BP1	Clathrin-coated vesicle_Ribo	FALSE	0	0.0146	0.604	1.4644
MAN2A1	HepG2_NIP7	Cis-Golgi_Ribo	TRUE	5.6157	0.3212	0.314	1.0695
MAN2A1	HepG2_NIP7	Clathrin-coated vesicle_Ribo	TRUE	4.0897	0.3023	0.604	1.4644
MAN2A1	HepG2_IGF2BP3	Cis-Golgi_Ribo	FALSE	0	0.0424	0.314	1.0695
MAN2A1	HepG2_IGF2BP3	Clathrin-coated vesicle_Ribo	FALSE	0	0.0437	0.604	1.4644
MAN2A1	HepG2_PCBP2	Cis-Golgi_Ribo	FALSE	1.526	0.0338	0.314	1.0695
MAN2A1	HepG2_PCBP2	Clathrin-coated vesicle_Ribo	FALSE	0.7935	0.0248	0.604	1.4644
MAN2A1	HepG2_EIF3H	Cis-Golgi_Ribo	TRUE	10.6821	0.6018	0.314	1.0695
MAN2A1	HepG2_EIF3H	Clathrin-coated vesicle_Ribo	TRUE	8.2405	0.5863	0.604	1.4644
MAN2A1	HepG2_DDX3X	Cis-Golgi_Ribo	TRUE	9.7055	0.3885	0.314	1.0695
MAN2A1	HepG2_DDX3X	Clathrin-coated vesicle_Ribo	TRUE	7.9963	0.3381	0.604	1.4644
MAN2A1	HepG2_LIN28B	Cis-Golgi_Ribo	FALSE	0	0.127	0.314	1.0695
MAN2A1	HepG2_LIN28B	Clathrin-coated vesicle_Ribo	FALSE	0	0.0842	0.604	1.4644
MAP1B	K562_ZNF800	Trans-Golgi_Ribo	TRUE	3.1213	0.6138	0.2335	0.649
MAP1B	K562_ZNF800	Cis-Golgi_Ribo	FALSE	1.4589	0.0469	0.7427	0.5475
MAP1B	K562_ZNF800	Clathrin-coated vesicle_Ribo	FALSE	2.341	0.1559	0.793	0.5908
MAP1B	K562_ZNF800	Outer nuclear membrane_Ribo	TRUE	0.1018	0.6883	1.7109	1.0567
MAP1B	K562_SERBP1	Trans-Golgi_Ribo	FALSE	1.3232	0.0902	0.2335	0.649
MAP1B	K562_SERBP1	Cis-Golgi_Ribo	FALSE	0.916	-0.073	0.7427	0.5475
MAP1B	K562_SERBP1	Clathrin-coated vesicle_Ribo	FALSE	0.6785	-0.0488	0.793	0.5908
MAP1B	K562_SERBP1	Outer nuclear membrane_Ribo	FALSE	0	0.1187	1.7109	1.0567
MAP1B	K562_FXR2	Trans-Golgi_Ribo	TRUE	1.1535	0.4867	0.2335	0.649
MAP1B	K562_FXR2	Cis-Golgi_Ribo	TRUE	3.4945	-0.0929	0.7427	0.5475
MAP1B	K562_FXR2	Clathrin-coated vesicle_Ribo	FALSE	1.9338	-0.0238	0.793	0.5908
MAP1B	K562_FXR2	Outer nuclear membrane_Ribo	TRUE	1.1874	0.5672	1.7109	1.0567
MAP1B	K562_UTP3	Trans-Golgi_Ribo	FALSE	0	0.1188	0.2335	0.649
MAP1B	K562_UTP3	Cis-Golgi_Ribo	FALSE	0	0.0911	0.7427	0.5475
MAP1B	K562_UTP3	Clathrin-coated vesicle_Ribo	FALSE	0	0.1051	0.793	0.5908
MAP1B	K562_UTP3	Outer nuclear membrane_Ribo	FALSE	0	0.146	1.7109	1.0567
MAP1B	K562_TRA2A	Trans-Golgi_Ribo	TRUE	3.2231	0.6304	0.2335	0.649
MAP1B	K562_TRA2A	Cis-Golgi_Ribo	TRUE	4.9534	0.1024	0.7427	0.5475
MAP1B	K562_TRA2A	Clathrin-coated vesicle_Ribo	TRUE	4.207	0.1911	0.793	0.5908
MAP1B	K562_TRA2A	Outer nuclear membrane_Ribo	TRUE	1.0857	0.6918	1.7109	1.0567
MAP1B	K562_GRWD1	Trans-Golgi_Ribo	TRUE	2.2053	0.6299	0.2335	0.649
MAP1B	K562_GRWD1	Cis-Golgi_Ribo	TRUE	3.2909	0.0806	0.7427	0.5475
MAP1B	K562_GRWD1	Clathrin-coated vesicle_Ribo	FALSE	2.4427	0.1817	0.793	0.5908
MAP1B	K562_GRWD1	Outer nuclear membrane_Ribo	TRUE	0.1018	0.6826	1.7109	1.0567
MAP1B	K562_FXR1	Trans-Golgi_Ribo	TRUE	0.95	0.4849	0.2335	0.649
MAP1B	K562_FXR1	Cis-Golgi_Ribo	FALSE	1.6624	-0.1911	0.7427	0.5475
MAP1B	K562_FXR1	Clathrin-coated vesicle_Ribo	FALSE	0.7803	-0.1176	0.793	0.5908
MAP1B	K562_FXR1	Outer nuclear membrane_Ribo	TRUE	0.3053	0.5619	1.7109	1.0567
MAP1B	K562_LIN28B	Trans-Golgi_Ribo	FALSE	0	0.0834	0.2335	0.649
MAP1B	K562_LIN28B	Cis-Golgi_Ribo	FALSE	0.9839	0.0824	0.7427	0.5475
MAP1B	K562_LIN28B	Clathrin-coated vesicle_Ribo	FALSE	0.8142	0.0788	0.793	0.5908
MAP1B	K562_LIN28B	Outer nuclear membrane_Ribo	FALSE	1.0517	-0.0015	1.7109	1.0567
MAP1B	K562_FMR1	Trans-Golgi_Ribo	TRUE	2.6802	0.4461	0.2335	0.649
MAP1B	K562_FMR1	Cis-Golgi_Ribo	TRUE	4.4105	-0.1156	0.7427	0.5475
MAP1B	K562_FMR1	Clathrin-coated vesicle_Ribo	TRUE	3.0534	-0.0536	0.793	0.5908
MAP1B	K562_FMR1	Outer nuclear membrane_Ribo	TRUE	2.6463	0.538	1.7109	1.0567
MAP1B	K562_HLTF	Trans-Golgi_Ribo	TRUE	2.341	0.6039	0.2335	0.649
MAP1B	K562_HLTF	Cis-Golgi_Ribo	FALSE	2.8159	0.0148	0.7427	0.5475
MAP1B	K562_HLTF	Clathrin-coated vesicle_Ribo	FALSE	2.341	0.1253	0.793	0.5908
MAP1B	K562_HLTF	Outer nuclear membrane_Ribo	TRUE	0.1018	0.6803	1.7109	1.0567
MAP1B	K562_SDAD1	Trans-Golgi_Ribo	TRUE	1.8321	0.3786	0.2335	0.649
MAP1B	K562_SDAD1	Cis-Golgi_Ribo	FALSE	1.9678	-0.0368	0.7427	0.5475
MAP1B	K562_SDAD1	Clathrin-coated vesicle_Ribo	FALSE	2.7481	0.0495	0.793	0.5908
MAP1B	K562_SDAD1	Outer nuclear membrane_Ribo	TRUE	0.2714	0.4281	1.7109	1.0567
MAP1B	K562_PUM1	Trans-Golgi_Ribo	TRUE	1.8999	0.5154	0.2335	0.649
MAP1B	K562_PUM1	Cis-Golgi_Ribo	FALSE	1.866	0.0931	0.7427	0.5475
MAP1B	K562_PUM1	Clathrin-coated vesicle_Ribo	FALSE	1.2214	0.1842	0.793	0.5908
MAP1B	K562_PUM1	Outer nuclear membrane_Ribo	TRUE	0	0.6083	1.7109	1.0567
MAP1B	K562_IGF2BP1	Trans-Golgi_Ribo	FALSE	0	-0.3015	0.2335	0.649
MAP1B	K562_IGF2BP1	Cis-Golgi_Ribo	FALSE	0	-0.165	0.7427	0.5475
MAP1B	K562_IGF2BP1	Clathrin-coated vesicle_Ribo	FALSE	0	-0.2174	0.793	0.5908
MAP1B	K562_IGF2BP1	Outer nuclear membrane_Ribo	FALSE	0.475	-0.3256	1.7109	1.0567
MAP1B	K562_YBX3	Trans-Golgi_Ribo	FALSE	0.0339	0.2799	0.2335	0.649
MAP1B	K562_YBX3	Cis-Golgi_Ribo	FALSE	0.6785	-0.1351	0.7427	0.5475
MAP1B	K562_YBX3	Clathrin-coated vesicle_Ribo	FALSE	0.2375	-0.1027	0.793	0.5908
MAP1B	K562_YBX3	Outer nuclear membrane_Ribo	TRUE	0.8142	0.3614	1.7109	1.0567
MAP1B	K562_SF3B1	Trans-Golgi_Ribo	FALSE	1.2553	-0.0445	0.2335	0.649
MAP1B	K562_SF3B1	Cis-Golgi_Ribo	FALSE	0.7464	0.0346	0.7427	0.5475
MAP1B	K562_SF3B1	Clathrin-coated vesicle_Ribo	FALSE	1.1874	0.0133	0.793	0.5908
MAP1B	K562_SF3B1	Outer nuclear membrane_Ribo	FALSE	0	-0.0489	1.7109	1.0567
MAP4K4	HepG2_GRWD1	Centrosome_Ribo	FALSE	0.3011	0.0813	0.7441	1.3171
MAP4K4	HepG2_GRWD1	Trans-Golgi_Ribo	TRUE	0	0.5984	0.4519	1.2491
MAP4K4	HepG2_GRWD1	Cis-Golgi_Ribo	TRUE	0.3513	0.6233	0.5537	0.9837
MAP4K4	HepG2_GRWD1	Cell junction_Ribo	FALSE	0.5019	-0.0268	0.5127	1.2604
MAP4K4	HepG2_GRWD1	Clathrin-coated vesicle_Ribo	TRUE	0.3011	0.5349	0.4373	1.0156
MAP4K4	HepG2_GRWD1	Endosome_Ribo	FALSE	0.3011	-0.1862	0.9609	1.8739
MAP4K4	HepG2_GRWD1	Intermediate filament_Ribo	TRUE	0.3011	0.6569	0.7515	1.1175
MAP4K4	HepG2_GRWD1	Outer nuclear membrane_Ribo	FALSE	0.3011	0.0555	1.4229	2.4303
MAP4K4	HepG2_WDR43	Centrosome_Ribo	FALSE	0.1004	-0.0138	0.7441	1.3171
MAP4K4	HepG2_WDR43	Trans-Golgi_Ribo	TRUE	0.2509	0.3613	0.4519	1.2491
MAP4K4	HepG2_WDR43	Cis-Golgi_Ribo	TRUE	0	0.3652	0.5537	0.9837
MAP4K4	HepG2_WDR43	Cell junction_Ribo	FALSE	0.0502	-0.0824	0.5127	1.2604
MAP4K4	HepG2_WDR43	Clathrin-coated vesicle_Ribo	FALSE	0.4517	0.2957	0.4373	1.0156
MAP4K4	HepG2_WDR43	Endosome_Ribo	FALSE	0.1506	-0.1423	0.9609	1.8739
MAP4K4	HepG2_WDR43	Intermediate filament_Ribo	TRUE	0	0.4068	0.7515	1.1175
MAP4K4	HepG2_WDR43	Outer nuclear membrane_Ribo	FALSE	0	-0.035	1.4229	2.4303
MAP4K4	K562_ZNF800	Centrosome_Ribo	FALSE	2.2083	0.2302	0.7441	1.3171
MAP4K4	K562_ZNF800	Trans-Golgi_Ribo	TRUE	3.7641	0.6516	0.4519	1.2491
MAP4K4	K562_ZNF800	Cis-Golgi_Ribo	TRUE	2.409	0.6473	0.5537	0.9837
MAP4K4	K562_ZNF800	Cell junction_Ribo	FALSE	1.2547	0.0831	0.5127	1.2604
MAP4K4	K562_ZNF800	Clathrin-coated vesicle_Ribo	TRUE	3.2622	0.5826	0.4373	1.0156
MAP4K4	K562_ZNF800	Endosome_Ribo	FALSE	2.7604	-0.0022	0.9609	1.8739
MAP4K4	K562_ZNF800	Intermediate filament_Ribo	TRUE	2.7604	0.6723	0.7515	1.1175
MAP4K4	K562_ZNF800	Outer nuclear membrane_Ribo	FALSE	1.1041	0.1811	1.4229	2.4303
MAP4K4	HepG2_DDX6	Centrosome_Ribo	TRUE	3.212	0.0835	0.7441	1.3171
MAP4K4	HepG2_DDX6	Trans-Golgi_Ribo	TRUE	3.3626	0.2258	0.4519	1.2491
MAP4K4	HepG2_DDX6	Cis-Golgi_Ribo	TRUE	3.6637	0.2581	0.5537	0.9837
MAP4K4	HepG2_DDX6	Cell junction_Ribo	TRUE	3.6637	0.0706	0.5127	1.2604
MAP4K4	HepG2_DDX6	Clathrin-coated vesicle_Ribo	TRUE	3.6637	0.203	0.4373	1.0156
MAP4K4	HepG2_DDX6	Endosome_Ribo	TRUE	3.6637	-0.0104	0.9609	1.8739
MAP4K4	HepG2_DDX6	Intermediate filament_Ribo	TRUE	3.6637	0.3007	0.7515	1.1175
MAP4K4	HepG2_DDX6	Outer nuclear membrane_Ribo	TRUE	3.6637	0.0762	1.4229	2.4303
MAP4K4	HepG2_NOL12	Centrosome_Ribo	FALSE	1.4555	0.0879	0.7441	1.3171
MAP4K4	HepG2_NOL12	Trans-Golgi_Ribo	TRUE	2.5094	0.4716	0.4519	1.2491
MAP4K4	HepG2_NOL12	Cis-Golgi_Ribo	TRUE	1.3551	0.4988	0.5537	0.9837
MAP4K4	HepG2_NOL12	Cell junction_Ribo	FALSE	0.6524	0.026	0.5127	1.2604
MAP4K4	HepG2_NOL12	Clathrin-coated vesicle_Ribo	TRUE	1.3551	0.4356	0.4373	1.0156
MAP4K4	HepG2_NOL12	Endosome_Ribo	FALSE	1.0038	-0.0225	0.9609	1.8739
MAP4K4	HepG2_NOL12	Intermediate filament_Ribo	TRUE	2.3588	0.5001	0.7515	1.1175
MAP4K4	HepG2_NOL12	Outer nuclear membrane_Ribo	FALSE	1.4053	0.1245	1.4229	2.4303
MAP4K4	HepG2_PRPF8	Centrosome_Ribo	FALSE	0	0.1106	0.7441	1.3171
MAP4K4	HepG2_PRPF8	Trans-Golgi_Ribo	TRUE	0	0.5486	0.4519	1.2491
MAP4K4	HepG2_PRPF8	Cis-Golgi_Ribo	TRUE	0	0.5647	0.5537	0.9837
MAP4K4	HepG2_PRPF8	Cell junction_Ribo	FALSE	0	0.0079	0.5127	1.2604
MAP4K4	HepG2_PRPF8	Clathrin-coated vesicle_Ribo	TRUE	0.4517	0.4897	0.4373	1.0156
MAP4K4	HepG2_PRPF8	Endosome_Ribo	FALSE	0	-0.0815	0.9609	1.8739
MAP4K4	HepG2_PRPF8	Intermediate filament_Ribo	TRUE	0	0.595	0.7515	1.1175
MAP4K4	HepG2_PRPF8	Outer nuclear membrane_Ribo	FALSE	0	0.0788	1.4229	2.4303
MAP4K4	K562_SERBP1	Centrosome_Ribo	TRUE	3.1619	0.146	0.7441	1.3171
MAP4K4	K562_SERBP1	Trans-Golgi_Ribo	FALSE	1.8068	0.2462	0.4519	1.2491
MAP4K4	K562_SERBP1	Cis-Golgi_Ribo	TRUE	3.6136	0.2784	0.5537	0.9837
MAP4K4	K562_SERBP1	Cell junction_Ribo	TRUE	3.6136	0.1152	0.5127	1.2604
MAP4K4	K562_SERBP1	Clathrin-coated vesicle_Ribo	TRUE	3.6136	0.2675	0.4373	1.0156
MAP4K4	K562_SERBP1	Endosome_Ribo	TRUE	3.6136	0.0538	0.9609	1.8739
MAP4K4	K562_SERBP1	Intermediate filament_Ribo	TRUE	3.6136	0.2547	0.7515	1.1175
MAP4K4	K562_SERBP1	Outer nuclear membrane_Ribo	TRUE	3.6136	0.1837	1.4229	2.4303
MAP4K4	K562_FXR2	Centrosome_Ribo	TRUE	5.3701	0.0919	0.7441	1.3171
MAP4K4	K562_FXR2	Trans-Golgi_Ribo	TRUE	4.3162	0.5582	0.4519	1.2491
MAP4K4	K562_FXR2	Cis-Golgi_Ribo	TRUE	5.7716	0.5946	0.5537	0.9837
MAP4K4	K562_FXR2	Cell junction_Ribo	TRUE	5.7716	0.0531	0.5127	1.2604
MAP4K4	K562_FXR2	Clathrin-coated vesicle_Ribo	TRUE	5.7716	0.512	0.4373	1.0156
MAP4K4	K562_FXR2	Endosome_Ribo	TRUE	5.7716	-0.0961	0.9609	1.8739
MAP4K4	K562_FXR2	Intermediate filament_Ribo	TRUE	5.6713	0.6114	0.7515	1.1175
MAP4K4	K562_FXR2	Outer nuclear membrane_Ribo	TRUE	5.7716	0.0756	1.4229	2.4303
MAP4K4	K562_FAM120A	Centrosome_Ribo	FALSE	0	-0.1782	0.7441	1.3171
MAP4K4	K562_FAM120A	Trans-Golgi_Ribo	FALSE	0	-0.4851	0.4519	1.2491
MAP4K4	K562_FAM120A	Cis-Golgi_Ribo	FALSE	0	-0.44	0.5537	0.9837
MAP4K4	K562_FAM120A	Cell junction_Ribo	FALSE	0	-0.0753	0.5127	1.2604
MAP4K4	K562_FAM120A	Clathrin-coated vesicle_Ribo	FALSE	0	-0.4199	0.4373	1.0156
MAP4K4	K562_FAM120A	Endosome_Ribo	FALSE	0	-0.026	0.9609	1.8739
MAP4K4	K562_FAM120A	Intermediate filament_Ribo	FALSE	0	-0.5158	0.7515	1.1175
MAP4K4	K562_FAM120A	Outer nuclear membrane_Ribo	FALSE	0	-0.156	1.4229	2.4303
MAP4K4	HepG2_UPF1	Centrosome_Ribo	FALSE	1.8068	0.1159	0.7441	1.3171
MAP4K4	HepG2_UPF1	Trans-Golgi_Ribo	FALSE	1.8068	-0.0913	0.4519	1.2491
MAP4K4	HepG2_UPF1	Cis-Golgi_Ribo	FALSE	1.8068	-0.0278	0.5537	0.9837
MAP4K4	HepG2_UPF1	Cell junction_Ribo	FALSE	1.8068	0.1152	0.5127	1.2604
MAP4K4	HepG2_UPF1	Clathrin-coated vesicle_Ribo	FALSE	1.8068	-0.0415	0.4373	1.0156
MAP4K4	HepG2_UPF1	Endosome_Ribo	FALSE	1.8068	0.0745	0.9609	1.8739
MAP4K4	HepG2_UPF1	Intermediate filament_Ribo	FALSE	1.8068	-0.1276	0.7515	1.1175
MAP4K4	HepG2_UPF1	Outer nuclear membrane_Ribo	FALSE	1.8068	0.0696	1.4229	2.4303
MAP4K4	HepG2_PPIG	Centrosome_Ribo	FALSE	0.9536	0.1002	0.7441	1.3171
MAP4K4	HepG2_PPIG	Trans-Golgi_Ribo	TRUE	1.6562	0.6389	0.4519	1.2491
MAP4K4	HepG2_PPIG	Cis-Golgi_Ribo	TRUE	1.054	0.6517	0.5537	0.9837
MAP4K4	HepG2_PPIG	Cell junction_Ribo	FALSE	0.6524	0.0186	0.5127	1.2604
MAP4K4	HepG2_PPIG	Clathrin-coated vesicle_Ribo	TRUE	1.3049	0.5645	0.4373	1.0156
MAP4K4	HepG2_PPIG	Endosome_Ribo	FALSE	1.0038	-0.1067	0.9609	1.8739
MAP4K4	HepG2_PPIG	Intermediate filament_Ribo	TRUE	0.9536	0.6809	0.7515	1.1175
MAP4K4	HepG2_PPIG	Outer nuclear membrane_Ribo	FALSE	0.7528	0.0996	1.4229	2.4303
MAP4K4	K562_UTP3	Centrosome_Ribo	FALSE	0.3513	0.0696	0.7441	1.3171
MAP4K4	K562_UTP3	Trans-Golgi_Ribo	FALSE	0.5019	0.122	0.4519	1.2491
MAP4K4	K562_UTP3	Cis-Golgi_Ribo	FALSE	0.2509	0.1581	0.5537	0.9837
MAP4K4	K562_UTP3	Cell junction_Ribo	FALSE	0.2509	0.0576	0.5127	1.2604
MAP4K4	K562_UTP3	Clathrin-coated vesicle_Ribo	FALSE	0.4517	0.1505	0.4373	1.0156
MAP4K4	K562_UTP3	Endosome_Ribo	FALSE	0.4517	0.0202	0.9609	1.8739
MAP4K4	K562_UTP3	Intermediate filament_Ribo	FALSE	0.5019	0.1213	0.7515	1.1175
MAP4K4	K562_UTP3	Outer nuclear membrane_Ribo	FALSE	0.5019	0.0511	1.4229	2.4303
MAP4K4	HepG2_TRA2A	Centrosome_Ribo	FALSE	2.66	0.1038	0.7441	1.3171
MAP4K4	HepG2_TRA2A	Trans-Golgi_Ribo	TRUE	5.3199	0.5073	0.4519	1.2491
MAP4K4	HepG2_TRA2A	Cis-Golgi_Ribo	TRUE	2.5596	0.5237	0.5537	0.9837
MAP4K4	HepG2_TRA2A	Cell junction_Ribo	FALSE	1.2547	0.0106	0.5127	1.2604
MAP4K4	HepG2_TRA2A	Clathrin-coated vesicle_Ribo	TRUE	3.463	0.4655	0.4373	1.0156
MAP4K4	HepG2_TRA2A	Endosome_Ribo	FALSE	2.5596	-0.0378	0.9609	1.8739
MAP4K4	HepG2_TRA2A	Intermediate filament_Ribo	TRUE	4.5671	0.4993	0.7515	1.1175
MAP4K4	HepG2_TRA2A	Outer nuclear membrane_Ribo	FALSE	1.6562	0.1343	1.4229	2.4303
MAP4K4	K562_TRA2A	Centrosome_Ribo	FALSE	2.6098	0.1624	0.7441	1.3171
MAP4K4	K562_TRA2A	Trans-Golgi_Ribo	TRUE	4.8181	0.5499	0.4519	1.2491
MAP4K4	K562_TRA2A	Cis-Golgi_Ribo	TRUE	2.5094	0.5412	0.5537	0.9837
MAP4K4	K562_TRA2A	Cell junction_Ribo	FALSE	1.2547	0.08	0.5127	1.2604
MAP4K4	K562_TRA2A	Clathrin-coated vesicle_Ribo	TRUE	3.6136	0.4873	0.4373	1.0156
MAP4K4	K562_TRA2A	Endosome_Ribo	FALSE	2.7604	-0.0014	0.9609	1.8739
MAP4K4	K562_TRA2A	Intermediate filament_Ribo	TRUE	3.7641	0.5724	0.7515	1.1175
MAP4K4	K562_TRA2A	Outer nuclear membrane_Ribo	FALSE	1.3551	0.1693	1.4229	2.4303
MAP4K4	K562_GRWD1	Centrosome_Ribo	FALSE	2.66	0.0741	0.7441	1.3171
MAP4K4	K562_GRWD1	Trans-Golgi_Ribo	TRUE	4.8683	0.5699	0.4519	1.2491
MAP4K4	K562_GRWD1	Cis-Golgi_Ribo	TRUE	2.5596	0.5656	0.5537	0.9837
MAP4K4	K562_GRWD1	Cell junction_Ribo	FALSE	1.2547	-0.0101	0.5127	1.2604
MAP4K4	K562_GRWD1	Clathrin-coated vesicle_Ribo	TRUE	3.5634	0.4692	0.4373	1.0156
MAP4K4	K562_GRWD1	Endosome_Ribo	FALSE	2.7604	-0.0948	0.9609	1.8739
MAP4K4	K562_GRWD1	Intermediate filament_Ribo	TRUE	3.8143	0.6126	0.7515	1.1175
MAP4K4	K562_GRWD1	Outer nuclear membrane_Ribo	FALSE	1.4053	0.05	1.4229	2.4303
MAP4K4	K562_PUM2	Centrosome_Ribo	FALSE	0	-0.1026	0.7441	1.3171
MAP4K4	K562_PUM2	Trans-Golgi_Ribo	FALSE	0	-0.1123	0.4519	1.2491
MAP4K4	K562_PUM2	Cis-Golgi_Ribo	FALSE	0	-0.0996	0.5537	0.9837
MAP4K4	K562_PUM2	Cell junction_Ribo	FALSE	0	-0.0407	0.5127	1.2604
MAP4K4	K562_PUM2	Clathrin-coated vesicle_Ribo	FALSE	0	-0.147	0.4373	1.0156
MAP4K4	K562_PUM2	Endosome_Ribo	FALSE	0	-0.0101	0.9609	1.8739
MAP4K4	K562_PUM2	Intermediate filament_Ribo	FALSE	0	-0.0739	0.7515	1.1175
MAP4K4	K562_PUM2	Outer nuclear membrane_Ribo	FALSE	0	-0.1016	1.4229	2.4303
MAP4K4	K562_DDX6	Centrosome_Ribo	FALSE	0	-0.1662	0.7441	1.3171
MAP4K4	K562_DDX6	Trans-Golgi_Ribo	FALSE	0	-0.1099	0.4519	1.2491
MAP4K4	K562_DDX6	Cis-Golgi_Ribo	FALSE	0	-0.1278	0.5537	0.9837
MAP4K4	K562_DDX6	Cell junction_Ribo	FALSE	0	-0.097	0.5127	1.2604
MAP4K4	K562_DDX6	Clathrin-coated vesicle_Ribo	FALSE	0	-0.1616	0.4373	1.0156
MAP4K4	K562_DDX6	Endosome_Ribo	FALSE	0	0.0264	0.9609	1.8739
MAP4K4	K562_DDX6	Intermediate filament_Ribo	FALSE	0	-0.1074	0.7515	1.1175
MAP4K4	K562_DDX6	Outer nuclear membrane_Ribo	FALSE	0	-0.1066	1.4229	2.4303
MAP4K4	HepG2_FXR2	Centrosome_Ribo	FALSE	1.5558	0.0297	0.7441	1.3171
MAP4K4	HepG2_FXR2	Trans-Golgi_Ribo	TRUE	2.3588	0.5552	0.4519	1.2491
MAP4K4	HepG2_FXR2	Cis-Golgi_Ribo	TRUE	1.6562	0.5493	0.5537	0.9837
MAP4K4	HepG2_FXR2	Cell junction_Ribo	FALSE	1.2547	-0.0397	0.5127	1.2604
MAP4K4	HepG2_FXR2	Clathrin-coated vesicle_Ribo	TRUE	2.1581	0.4394	0.4373	1.0156
MAP4K4	HepG2_FXR2	Endosome_Ribo	FALSE	1.8068	-0.1286	0.9609	1.8739
MAP4K4	HepG2_FXR2	Intermediate filament_Ribo	TRUE	1.5056	0.5889	0.7515	1.1175
MAP4K4	HepG2_FXR2	Outer nuclear membrane_Ribo	FALSE	1.1041	0.0104	1.4229	2.4303
MAP4K4	K562_ZC3H11A	Centrosome_Ribo	FALSE	0	-0.0996	0.7441	1.3171
MAP4K4	K562_ZC3H11A	Trans-Golgi_Ribo	FALSE	0	-0.1353	0.4519	1.2491
MAP4K4	K562_ZC3H11A	Cis-Golgi_Ribo	FALSE	0	-0.1075	0.5537	0.9837
MAP4K4	K562_ZC3H11A	Cell junction_Ribo	FALSE	0	-0.0072	0.5127	1.2604
MAP4K4	K562_ZC3H11A	Clathrin-coated vesicle_Ribo	FALSE	0	-0.1197	0.4373	1.0156
MAP4K4	K562_ZC3H11A	Endosome_Ribo	FALSE	0	0.0459	0.9609	1.8739
MAP4K4	K562_ZC3H11A	Intermediate filament_Ribo	FALSE	0	-0.1309	0.7515	1.1175
MAP4K4	K562_ZC3H11A	Outer nuclear membrane_Ribo	FALSE	0	-0.1199	1.4229	2.4303
MAP4K4	HepG2_PABPN1	Centrosome_Ribo	FALSE	0.6023	-0.0468	0.7441	1.3171
MAP4K4	HepG2_PABPN1	Trans-Golgi_Ribo	FALSE	0.6023	0.241	0.4519	1.2491
MAP4K4	HepG2_PABPN1	Cis-Golgi_Ribo	FALSE	0.6023	0.2699	0.5537	0.9837
MAP4K4	HepG2_PABPN1	Cell junction_Ribo	FALSE	0.6023	-0.0336	0.5127	1.2604
MAP4K4	HepG2_PABPN1	Clathrin-coated vesicle_Ribo	FALSE	0.6023	0.1839	0.4373	1.0156
MAP4K4	HepG2_PABPN1	Endosome_Ribo	FALSE	0.6023	-0.1548	0.9609	1.8739
MAP4K4	HepG2_PABPN1	Intermediate filament_Ribo	FALSE	0.6023	0.2792	0.7515	1.1175
MAP4K4	HepG2_PABPN1	Outer nuclear membrane_Ribo	FALSE	0.6023	-0.067	1.4229	2.4303
MAP4K4	HepG2_SRSF9	Centrosome_Ribo	FALSE	0.7528	0.1801	0.7441	1.3171
MAP4K4	HepG2_SRSF9	Trans-Golgi_Ribo	TRUE	0.4517	0.5656	0.4519	1.2491
MAP4K4	HepG2_SRSF9	Cis-Golgi_Ribo	TRUE	1.1543	0.6125	0.5537	0.9837
MAP4K4	HepG2_SRSF9	Cell junction_Ribo	FALSE	1.1543	0.1499	0.5127	1.2604
MAP4K4	HepG2_SRSF9	Clathrin-coated vesicle_Ribo	TRUE	1.1543	0.5466	0.4373	1.0156
MAP4K4	HepG2_SRSF9	Endosome_Ribo	FALSE	1.1543	-0.05	0.9609	1.8739
MAP4K4	HepG2_SRSF9	Intermediate filament_Ribo	TRUE	0.7528	0.5562	0.7515	1.1175
MAP4K4	HepG2_SRSF9	Outer nuclear membrane_Ribo	FALSE	1.1543	0.1784	1.4229	2.4303
MAP4K4	HepG2_G3BP1	Centrosome_Ribo	FALSE	1.2547	-0.0035	0.7441	1.3171
MAP4K4	HepG2_G3BP1	Trans-Golgi_Ribo	TRUE	2.0075	0.5053	0.4519	1.2491
MAP4K4	HepG2_G3BP1	Cis-Golgi_Ribo	TRUE	1.3049	0.5125	0.5537	0.9837
MAP4K4	HepG2_G3BP1	Cell junction_Ribo	FALSE	0.9034	-0.0458	0.5127	1.2604
MAP4K4	HepG2_G3BP1	Clathrin-coated vesicle_Ribo	TRUE	1.8068	0.4121	0.4373	1.0156
MAP4K4	HepG2_G3BP1	Endosome_Ribo	FALSE	1.4555	-0.1574	0.9609	1.8739
MAP4K4	HepG2_G3BP1	Intermediate filament_Ribo	TRUE	1.1543	0.547	0.7515	1.1175
MAP4K4	HepG2_G3BP1	Outer nuclear membrane_Ribo	FALSE	0.7528	-0.0338	1.4229	2.4303
MAP4K4	HepG2_BUD13	Centrosome_Ribo	FALSE	0.1506	0.0336	0.7441	1.3171
MAP4K4	HepG2_BUD13	Trans-Golgi_Ribo	TRUE	0.2008	0.5547	0.4519	1.2491
MAP4K4	HepG2_BUD13	Cis-Golgi_Ribo	TRUE	0.2008	0.574	0.5537	0.9837
MAP4K4	HepG2_BUD13	Cell junction_Ribo	FALSE	0.4015	-0.054	0.5127	1.2604
MAP4K4	HepG2_BUD13	Clathrin-coated vesicle_Ribo	TRUE	0	0.4846	0.4373	1.0156
MAP4K4	HepG2_BUD13	Endosome_Ribo	FALSE	0	-0.1859	0.9609	1.8739
MAP4K4	HepG2_BUD13	Intermediate filament_Ribo	TRUE	0	0.6095	0.7515	1.1175
MAP4K4	HepG2_BUD13	Outer nuclear membrane_Ribo	FALSE	0.2008	0.0102	1.4229	2.4303
MAP4K4	HepG2_ZNF800	Centrosome_Ribo	FALSE	1.6562	0.1451	0.7441	1.3171
MAP4K4	HepG2_ZNF800	Trans-Golgi_Ribo	TRUE	1.8068	0.6492	0.4519	1.2491
MAP4K4	HepG2_ZNF800	Cis-Golgi_Ribo	TRUE	1.5056	0.6488	0.5537	0.9837
MAP4K4	HepG2_ZNF800	Cell junction_Ribo	FALSE	1.5056	0.0322	0.5127	1.2604
MAP4K4	HepG2_ZNF800	Clathrin-coated vesicle_Ribo	TRUE	2.1079	0.5672	0.4373	1.0156
MAP4K4	HepG2_ZNF800	Endosome_Ribo	FALSE	1.606	-0.0849	0.9609	1.8739
MAP4K4	HepG2_ZNF800	Intermediate filament_Ribo	TRUE	1.606	0.7038	0.7515	1.1175
MAP4K4	HepG2_ZNF800	Outer nuclear membrane_Ribo	FALSE	1.606	0.1169	1.4229	2.4303
MAP4K4	HepG2_PRPF4	Centrosome_Ribo	FALSE	0	-0.0074	0.7441	1.3171
MAP4K4	HepG2_PRPF4	Trans-Golgi_Ribo	TRUE	0	0.4828	0.4519	1.2491
MAP4K4	HepG2_PRPF4	Cis-Golgi_Ribo	TRUE	0	0.5218	0.5537	0.9837
MAP4K4	HepG2_PRPF4	Cell junction_Ribo	FALSE	0	-0.0559	0.5127	1.2604
MAP4K4	HepG2_PRPF4	Clathrin-coated vesicle_Ribo	TRUE	0	0.4265	0.4373	1.0156
MAP4K4	HepG2_PRPF4	Endosome_Ribo	FALSE	0	-0.1804	0.9609	1.8739
MAP4K4	HepG2_PRPF4	Intermediate filament_Ribo	TRUE	0	0.5423	0.7515	1.1175
MAP4K4	HepG2_PRPF4	Outer nuclear membrane_Ribo	FALSE	0	-0.0214	1.4229	2.4303
MAP4K4	HepG2_TIAL1	Centrosome_Ribo	FALSE	0	-0.0488	0.7441	1.3171
MAP4K4	HepG2_TIAL1	Trans-Golgi_Ribo	FALSE	0	-0.0855	0.4519	1.2491
MAP4K4	HepG2_TIAL1	Cis-Golgi_Ribo	FALSE	0	-0.0469	0.5537	0.9837
MAP4K4	HepG2_TIAL1	Cell junction_Ribo	FALSE	0	0.0186	0.5127	1.2604
MAP4K4	HepG2_TIAL1	Clathrin-coated vesicle_Ribo	FALSE	0	-0.0647	0.4373	1.0156
MAP4K4	HepG2_TIAL1	Endosome_Ribo	FALSE	0	0.0268	0.9609	1.8739
MAP4K4	HepG2_TIAL1	Intermediate filament_Ribo	FALSE	0	-0.0805	0.7515	1.1175
MAP4K4	HepG2_TIAL1	Outer nuclear membrane_Ribo	FALSE	0	-0.0654	1.4229	2.4303
MAP4K4	HepG2_SRSF1	Centrosome_Ribo	FALSE	1.5558	0.2361	0.7441	1.3171
MAP4K4	HepG2_SRSF1	Trans-Golgi_Ribo	TRUE	2.409	0.6677	0.4519	1.2491
MAP4K4	HepG2_SRSF1	Cis-Golgi_Ribo	TRUE	1.6562	0.6976	0.5537	0.9837
MAP4K4	HepG2_SRSF1	Cell junction_Ribo	FALSE	1.2547	0.1616	0.5127	1.2604
MAP4K4	HepG2_SRSF1	Clathrin-coated vesicle_Ribo	TRUE	2.1581	0.6208	0.4373	1.0156
MAP4K4	HepG2_SRSF1	Endosome_Ribo	FALSE	1.857	-0.0056	0.9609	1.8739
MAP4K4	HepG2_SRSF1	Intermediate filament_Ribo	TRUE	1.5558	0.6719	0.7515	1.1175
MAP4K4	HepG2_SRSF1	Outer nuclear membrane_Ribo	FALSE	1.1041	0.224	1.4229	2.4303
MAP4K4	HepG2_IGF2BP1	Centrosome_Ribo	FALSE	0	0.0018	0.7441	1.3171
MAP4K4	HepG2_IGF2BP1	Trans-Golgi_Ribo	FALSE	0	0.1251	0.4519	1.2491
MAP4K4	HepG2_IGF2BP1	Cis-Golgi_Ribo	FALSE	0	0.2046	0.5537	0.9837
MAP4K4	HepG2_IGF2BP1	Cell junction_Ribo	FALSE	0	0.0009	0.5127	1.2604
MAP4K4	HepG2_IGF2BP1	Clathrin-coated vesicle_Ribo	FALSE	0	0.1309	0.4373	1.0156
MAP4K4	HepG2_IGF2BP1	Endosome_Ribo	FALSE	0	-0.2266	0.9609	1.8739
MAP4K4	HepG2_IGF2BP1	Intermediate filament_Ribo	FALSE	0	0.0848	0.7515	1.1175
MAP4K4	HepG2_IGF2BP1	Outer nuclear membrane_Ribo	FALSE	0	-0.0523	1.4229	2.4303
MAP4K4	HepG2_HNRNPK	Centrosome_Ribo	FALSE	0	0.1954	0.7441	1.3171
MAP4K4	HepG2_HNRNPK	Trans-Golgi_Ribo	FALSE	0	0.1792	0.4519	1.2491
MAP4K4	HepG2_HNRNPK	Cis-Golgi_Ribo	FALSE	0	0.2093	0.5537	0.9837
MAP4K4	HepG2_HNRNPK	Cell junction_Ribo	FALSE	0	0.1249	0.5127	1.2604
MAP4K4	HepG2_HNRNPK	Clathrin-coated vesicle_Ribo	FALSE	0	0.2342	0.4373	1.0156
MAP4K4	HepG2_HNRNPK	Endosome_Ribo	FALSE	0	-0.0341	0.9609	1.8739
MAP4K4	HepG2_HNRNPK	Intermediate filament_Ribo	FALSE	0	0.1912	0.7515	1.1175
MAP4K4	HepG2_HNRNPK	Outer nuclear membrane_Ribo	FALSE	0	0.1397	1.4229	2.4303
MAP4K4	HepG2_QKI	Centrosome_Ribo	FALSE	0.5521	0.0465	0.7441	1.3171
MAP4K4	HepG2_QKI	Trans-Golgi_Ribo	FALSE	0.4517	0.1091	0.4519	1.2491
MAP4K4	HepG2_QKI	Cis-Golgi_Ribo	FALSE	0.4517	0.1309	0.5537	0.9837
MAP4K4	HepG2_QKI	Cell junction_Ribo	FALSE	0.8532	0.0152	0.5127	1.2604
MAP4K4	HepG2_QKI	Clathrin-coated vesicle_Ribo	FALSE	0.0502	0.1655	0.4373	1.0156
MAP4K4	HepG2_QKI	Endosome_Ribo	FALSE	0	-0.1014	0.9609	1.8739
MAP4K4	HepG2_QKI	Intermediate filament_Ribo	FALSE	0	0.0919	0.7515	1.1175
MAP4K4	HepG2_QKI	Outer nuclear membrane_Ribo	FALSE	0.7026	-0.0041	1.4229	2.4303
MAP4K4	K562_APOBEC3C	Centrosome_Ribo	FALSE	0	-0.0922	0.7441	1.3171
MAP4K4	K562_APOBEC3C	Trans-Golgi_Ribo	FALSE	0	-0.0991	0.4519	1.2491
MAP4K4	K562_APOBEC3C	Cis-Golgi_Ribo	FALSE	0	-0.086	0.5537	0.9837
MAP4K4	K562_APOBEC3C	Cell junction_Ribo	FALSE	0	-0.0399	0.5127	1.2604
MAP4K4	K562_APOBEC3C	Clathrin-coated vesicle_Ribo	FALSE	0	-0.1121	0.4373	1.0156
MAP4K4	K562_APOBEC3C	Endosome_Ribo	FALSE	0	-0.0852	0.9609	1.8739
MAP4K4	K562_APOBEC3C	Intermediate filament_Ribo	FALSE	0	-0.0893	0.7515	1.1175
MAP4K4	K562_APOBEC3C	Outer nuclear membrane_Ribo	FALSE	0	-0.0804	1.4229	2.4303
MAP4K4	K562_FMR1	Centrosome_Ribo	TRUE	5.0188	0.1393	0.7441	1.3171
MAP4K4	K562_FMR1	Trans-Golgi_Ribo	TRUE	3.9649	0.5998	0.4519	1.2491
MAP4K4	K562_FMR1	Cis-Golgi_Ribo	TRUE	5.4203	0.6325	0.5537	0.9837
MAP4K4	K562_FMR1	Cell junction_Ribo	TRUE	5.4203	0.1339	0.5127	1.2604
MAP4K4	K562_FMR1	Clathrin-coated vesicle_Ribo	TRUE	5.3701	0.5555	0.4373	1.0156
MAP4K4	K562_FMR1	Endosome_Ribo	TRUE	5.4203	-0.0566	0.9609	1.8739
MAP4K4	K562_FMR1	Intermediate filament_Ribo	TRUE	4.7679	0.6276	0.7515	1.1175
MAP4K4	K562_FMR1	Outer nuclear membrane_Ribo	TRUE	5.4203	0.1547	1.4229	2.4303
MAP4K4	HepG2_AQR	Centrosome_Ribo	TRUE	3.0615	0.0811	0.7441	1.3171
MAP4K4	HepG2_AQR	Trans-Golgi_Ribo	TRUE	5.872	0.5493	0.4519	1.2491
MAP4K4	HepG2_AQR	Cis-Golgi_Ribo	TRUE	2.9611	0.5421	0.5537	0.9837
MAP4K4	HepG2_AQR	Cell junction_Ribo	FALSE	1.2547	-0.0418	0.5127	1.2604
MAP4K4	HepG2_AQR	Clathrin-coated vesicle_Ribo	TRUE	3.9649	0.4778	0.4373	1.0156
MAP4K4	HepG2_AQR	Endosome_Ribo	FALSE	2.7604	-0.0623	0.9609	1.8739
MAP4K4	HepG2_AQR	Intermediate filament_Ribo	TRUE	4.5169	0.5834	0.7515	1.1175
MAP4K4	HepG2_AQR	Outer nuclear membrane_Ribo	FALSE	1.8068	0.0769	1.4229	2.4303
MAP4K4	HepG2_U2AF1L5,U2AF1	Centrosome_Ribo	FALSE	0	0.0885	0.7441	1.3171
MAP4K4	HepG2_U2AF1L5,U2AF1	Trans-Golgi_Ribo	TRUE	0	0.3495	0.4519	1.2491
MAP4K4	HepG2_U2AF1L5,U2AF1	Cis-Golgi_Ribo	TRUE	0	0.4136	0.5537	0.9837
MAP4K4	HepG2_U2AF1L5,U2AF1	Cell junction_Ribo	FALSE	0.0502	0.0454	0.5127	1.2604
MAP4K4	HepG2_U2AF1L5,U2AF1	Clathrin-coated vesicle_Ribo	TRUE	0	0.3427	0.4373	1.0156
MAP4K4	HepG2_U2AF1L5,U2AF1	Endosome_Ribo	FALSE	0	-0.1618	0.9609	1.8739
MAP4K4	HepG2_U2AF1L5,U2AF1	Intermediate filament_Ribo	TRUE	0	0.4001	0.7515	1.1175
MAP4K4	HepG2_U2AF1L5,U2AF1	Outer nuclear membrane_Ribo	FALSE	0	0.047	1.4229	2.4303
MAP4K4	K562_HLTF	Centrosome_Ribo	FALSE	2.2083	0.0251	0.7441	1.3171
MAP4K4	K562_HLTF	Trans-Golgi_Ribo	TRUE	3.7641	0.5075	0.4519	1.2491
MAP4K4	K562_HLTF	Cis-Golgi_Ribo	TRUE	2.409	0.5049	0.5537	0.9837
MAP4K4	K562_HLTF	Cell junction_Ribo	FALSE	1.2547	-0.0725	0.5127	1.2604
MAP4K4	K562_HLTF	Clathrin-coated vesicle_Ribo	TRUE	3.2622	0.4171	0.4373	1.0156
MAP4K4	K562_HLTF	Endosome_Ribo	FALSE	2.7604	-0.0955	0.9609	1.8739
MAP4K4	K562_HLTF	Intermediate filament_Ribo	TRUE	2.7102	0.5496	0.7515	1.1175
MAP4K4	K562_HLTF	Outer nuclear membrane_Ribo	FALSE	1.1041	-0.0114	1.4229	2.4303
MAP4K4	K562_GTF2F1	Centrosome_Ribo	FALSE	0	-0.1142	0.7441	1.3171
MAP4K4	K562_GTF2F1	Trans-Golgi_Ribo	FALSE	0	0.0968	0.4519	1.2491
MAP4K4	K562_GTF2F1	Cis-Golgi_Ribo	FALSE	0	0.1024	0.5537	0.9837
MAP4K4	K562_GTF2F1	Cell junction_Ribo	FALSE	0	0.0246	0.5127	1.2604
MAP4K4	K562_GTF2F1	Clathrin-coated vesicle_Ribo	FALSE	0	0.0529	0.4373	1.0156
MAP4K4	K562_GTF2F1	Endosome_Ribo	FALSE	0	-0.0593	0.9609	1.8739
MAP4K4	K562_GTF2F1	Intermediate filament_Ribo	FALSE	0	0.0988	0.7515	1.1175
MAP4K4	K562_GTF2F1	Outer nuclear membrane_Ribo	FALSE	0	-0.1144	1.4229	2.4303
MAP4K4	K562_PABPC4	Centrosome_Ribo	FALSE	0	-0.276	0.7441	1.3171
MAP4K4	K562_PABPC4	Trans-Golgi_Ribo	FALSE	0	-0.2022	0.4519	1.2491
MAP4K4	K562_PABPC4	Cis-Golgi_Ribo	FALSE	0	-0.2243	0.5537	0.9837
MAP4K4	K562_PABPC4	Cell junction_Ribo	FALSE	0.3513	-0.121	0.5127	1.2604
MAP4K4	K562_PABPC4	Clathrin-coated vesicle_Ribo	FALSE	0	-0.2851	0.4373	1.0156
MAP4K4	K562_PABPC4	Endosome_Ribo	FALSE	0.2509	-0.0367	0.9609	1.8739
MAP4K4	K562_PABPC4	Intermediate filament_Ribo	FALSE	0	-0.1401	0.7515	1.1175
MAP4K4	K562_PABPC4	Outer nuclear membrane_Ribo	FALSE	0	-0.2693	1.4229	2.4303
MAP4K4	HepG2_PCBP2	Centrosome_Ribo	FALSE	0	-0.1806	0.7441	1.3171
MAP4K4	HepG2_PCBP2	Trans-Golgi_Ribo	FALSE	0	-0.1291	0.4519	1.2491
MAP4K4	HepG2_PCBP2	Cis-Golgi_Ribo	FALSE	0	-0.0615	0.5537	0.9837
MAP4K4	HepG2_PCBP2	Cell junction_Ribo	FALSE	0	-0.1996	0.5127	1.2604
MAP4K4	HepG2_PCBP2	Clathrin-coated vesicle_Ribo	FALSE	0	-0.0872	0.4373	1.0156
MAP4K4	HepG2_PCBP2	Endosome_Ribo	FALSE	0	-0.3937	0.9609	1.8739
MAP4K4	HepG2_PCBP2	Intermediate filament_Ribo	FALSE	0	-0.0738	0.7515	1.1175
MAP4K4	HepG2_PCBP2	Outer nuclear membrane_Ribo	FALSE	0	-0.2542	1.4229	2.4303
MAP4K4	HepG2_FTO	Centrosome_Ribo	TRUE	3.5132	0.2198	0.7441	1.3171
MAP4K4	HepG2_FTO	Trans-Golgi_Ribo	TRUE	3.9649	0.6487	0.4519	1.2491
MAP4K4	HepG2_FTO	Cis-Golgi_Ribo	TRUE	3.4128	0.658	0.5537	0.9837
MAP4K4	HepG2_FTO	Cell junction_Ribo	TRUE	3.1117	0.1162	0.5127	1.2604
MAP4K4	HepG2_FTO	Clathrin-coated vesicle_Ribo	TRUE	3.7641	0.5792	0.4373	1.0156
MAP4K4	HepG2_FTO	Endosome_Ribo	TRUE	3.3626	0.0568	0.9609	1.8739
MAP4K4	HepG2_FTO	Intermediate filament_Ribo	TRUE	4.6675	0.6879	0.7515	1.1175
MAP4K4	HepG2_FTO	Outer nuclear membrane_Ribo	TRUE	3.4128	0.2243	1.4229	2.4303
MAP4K4	HepG2_GTF2F1	Centrosome_Ribo	FALSE	2.7102	0.0048	0.7441	1.3171
MAP4K4	HepG2_GTF2F1	Trans-Golgi_Ribo	FALSE	2.0577	0.2177	0.4519	1.2491
MAP4K4	HepG2_GTF2F1	Cis-Golgi_Ribo	TRUE	3.1619	0.2345	0.5537	0.9837
MAP4K4	HepG2_GTF2F1	Cell junction_Ribo	TRUE	3.212	0.0472	0.5127	1.2604
MAP4K4	HepG2_GTF2F1	Clathrin-coated vesicle_Ribo	TRUE	3.1619	0.1502	0.4373	1.0156
MAP4K4	HepG2_GTF2F1	Endosome_Ribo	TRUE	3.1619	-0.0598	0.9609	1.8739
MAP4K4	HepG2_GTF2F1	Intermediate filament_Ribo	TRUE	3.1117	0.2517	0.7515	1.1175
MAP4K4	HepG2_GTF2F1	Outer nuclear membrane_Ribo	TRUE	3.1619	-0.0191	1.4229	2.4303
MAP4K4	HepG2_SDAD1	Centrosome_Ribo	FALSE	1.5558	0.1713	0.7441	1.3171
MAP4K4	HepG2_SDAD1	Trans-Golgi_Ribo	TRUE	1.7566	0.5764	0.4519	1.2491
MAP4K4	HepG2_SDAD1	Cis-Golgi_Ribo	TRUE	1.7566	0.584	0.5537	0.9837
MAP4K4	HepG2_SDAD1	Cell junction_Ribo	FALSE	1.3049	0.0476	0.5127	1.2604
MAP4K4	HepG2_SDAD1	Clathrin-coated vesicle_Ribo	TRUE	1.8068	0.5134	0.4373	1.0156
MAP4K4	HepG2_SDAD1	Endosome_Ribo	FALSE	1.7566	-0.0236	0.9609	1.8739
MAP4K4	HepG2_SDAD1	Intermediate filament_Ribo	TRUE	1.6562	0.5965	0.7515	1.1175
MAP4K4	HepG2_SDAD1	Outer nuclear membrane_Ribo	FALSE	1.3551	0.1564	1.4229	2.4303
MAP4K4	HepG2_TBRG4	Centrosome_Ribo	FALSE	0.3513	0.0556	0.7441	1.3171
MAP4K4	HepG2_TBRG4	Trans-Golgi_Ribo	FALSE	0.3513	0.1439	0.4519	1.2491
MAP4K4	HepG2_TBRG4	Cis-Golgi_Ribo	FALSE	0.3513	0.1629	0.5537	0.9837
MAP4K4	HepG2_TBRG4	Cell junction_Ribo	FALSE	0.3513	0.0213	0.5127	1.2604
MAP4K4	HepG2_TBRG4	Clathrin-coated vesicle_Ribo	FALSE	0.3513	0.1424	0.4373	1.0156
MAP4K4	HepG2_TBRG4	Endosome_Ribo	FALSE	0.3513	-0.0359	0.9609	1.8739
MAP4K4	HepG2_TBRG4	Intermediate filament_Ribo	FALSE	0.3513	0.1598	0.7515	1.1175
MAP4K4	HepG2_TBRG4	Outer nuclear membrane_Ribo	FALSE	0.3513	0.065	1.4229	2.4303
MAP4K4	HepG2_EIF3H	Centrosome_Ribo	FALSE	2.5596	0.1183	0.7441	1.3171
MAP4K4	HepG2_EIF3H	Trans-Golgi_Ribo	TRUE	3.9649	0.5495	0.4519	1.2491
MAP4K4	HepG2_EIF3H	Cis-Golgi_Ribo	TRUE	2.3588	0.5752	0.5537	0.9837
MAP4K4	HepG2_EIF3H	Cell junction_Ribo	FALSE	1.9072	0.06	0.5127	1.2604
MAP4K4	HepG2_EIF3H	Clathrin-coated vesicle_Ribo	TRUE	2.6098	0.5073	0.4373	1.0156
MAP4K4	HepG2_EIF3H	Endosome_Ribo	FALSE	2.3087	-0.0416	0.9609	1.8739
MAP4K4	HepG2_EIF3H	Intermediate filament_Ribo	TRUE	3.7139	0.5889	0.7515	1.1175
MAP4K4	HepG2_EIF3H	Outer nuclear membrane_Ribo	FALSE	2.1079	0.1283	1.4229	2.4303
MAP4K4	HepG2_FAM120A	Centrosome_Ribo	FALSE	0.6524	0.1681	0.7441	1.3171
MAP4K4	HepG2_FAM120A	Trans-Golgi_Ribo	FALSE	1.4555	0.2012	0.4519	1.2491
MAP4K4	HepG2_FAM120A	Cis-Golgi_Ribo	FALSE	1.0038	0.272	0.5537	0.9837
MAP4K4	HepG2_FAM120A	Cell junction_Ribo	FALSE	0.6023	0.1866	0.5127	1.2604
MAP4K4	HepG2_FAM120A	Clathrin-coated vesicle_Ribo	FALSE	1.2045	0.2617	0.4373	1.0156
MAP4K4	HepG2_FAM120A	Endosome_Ribo	FALSE	1.054	0.1065	0.9609	1.8739
MAP4K4	HepG2_FAM120A	Intermediate filament_Ribo	FALSE	1.2547	0.1619	0.7515	1.1175
MAP4K4	HepG2_FAM120A	Outer nuclear membrane_Ribo	FALSE	0.3513	0.1807	1.4229	2.4303
MAP4K4	K562_DDX55	Centrosome_Ribo	FALSE	0	-0.1588	0.7441	1.3171
MAP4K4	K562_DDX55	Trans-Golgi_Ribo	FALSE	0	-0.1256	0.4519	1.2491
MAP4K4	K562_DDX55	Cis-Golgi_Ribo	FALSE	0	-0.1157	0.5537	0.9837
MAP4K4	K562_DDX55	Cell junction_Ribo	FALSE	0	-0.0431	0.5127	1.2604
MAP4K4	K562_DDX55	Clathrin-coated vesicle_Ribo	FALSE	0	-0.1365	0.4373	1.0156
MAP4K4	K562_DDX55	Endosome_Ribo	FALSE	0	-0.0588	0.9609	1.8739
MAP4K4	K562_DDX55	Intermediate filament_Ribo	FALSE	0	-0.1044	0.7515	1.1175
MAP4K4	K562_DDX55	Outer nuclear membrane_Ribo	FALSE	0	-0.1476	1.4229	2.4303
MAP4K4	K562_PUM1	Centrosome_Ribo	FALSE	0.3011	0.2333	0.7441	1.3171
MAP4K4	K562_PUM1	Trans-Golgi_Ribo	TRUE	0.7528	0.6239	0.4519	1.2491
MAP4K4	K562_PUM1	Cis-Golgi_Ribo	TRUE	0.4517	0.6491	0.5537	0.9837
MAP4K4	K562_PUM1	Cell junction_Ribo	FALSE	0	0.1375	0.5127	1.2604
MAP4K4	K562_PUM1	Clathrin-coated vesicle_Ribo	TRUE	0.9034	0.5702	0.4373	1.0156
MAP4K4	K562_PUM1	Endosome_Ribo	FALSE	0.4015	0.0089	0.9609	1.8739
MAP4K4	K562_PUM1	Intermediate filament_Ribo	TRUE	0.4517	0.6396	0.7515	1.1175
MAP4K4	K562_PUM1	Outer nuclear membrane_Ribo	FALSE	0.1506	0.2099	1.4229	2.4303
MAP4K4	HepG2_BCLAF1	Centrosome_Ribo	FALSE	0	-0.1253	0.7441	1.3171
MAP4K4	HepG2_BCLAF1	Trans-Golgi_Ribo	TRUE	0	0.4503	0.4519	1.2491
MAP4K4	HepG2_BCLAF1	Cis-Golgi_Ribo	TRUE	0	0.4464	0.5537	0.9837
MAP4K4	HepG2_BCLAF1	Cell junction_Ribo	FALSE	0	-0.1722	0.5127	1.2604
MAP4K4	HepG2_BCLAF1	Clathrin-coated vesicle_Ribo	TRUE	0	0.3508	0.4373	1.0156
MAP4K4	HepG2_BCLAF1	Endosome_Ribo	FALSE	0	-0.2098	0.9609	1.8739
MAP4K4	HepG2_BCLAF1	Intermediate filament_Ribo	TRUE	0	0.5038	0.7515	1.1175
MAP4K4	HepG2_BCLAF1	Outer nuclear membrane_Ribo	FALSE	0	-0.0959	1.4229	2.4303
MAP4K4	HepG2_SF3B4	Centrosome_Ribo	FALSE	0	0.2694	0.7441	1.3171
MAP4K4	HepG2_SF3B4	Trans-Golgi_Ribo	TRUE	0	0.4279	0.4519	1.2491
MAP4K4	HepG2_SF3B4	Cis-Golgi_Ribo	TRUE	0	0.4632	0.5537	0.9837
MAP4K4	HepG2_SF3B4	Cell junction_Ribo	FALSE	0	0.2366	0.5127	1.2604
MAP4K4	HepG2_SF3B4	Clathrin-coated vesicle_Ribo	TRUE	0	0.4309	0.4373	1.0156
MAP4K4	HepG2_SF3B4	Endosome_Ribo	FALSE	0	0.1344	0.9609	1.8739
MAP4K4	HepG2_SF3B4	Intermediate filament_Ribo	TRUE	0	0.4071	0.7515	1.1175
MAP4K4	HepG2_SF3B4	Outer nuclear membrane_Ribo	FALSE	0	0.2055	1.4229	2.4303
MAP4K4	HepG2_DDX3X	Centrosome_Ribo	TRUE	14.1531	-0.0156	0.7441	1.3171
MAP4K4	HepG2_DDX3X	Trans-Golgi_Ribo	TRUE	11.9448	0.3906	0.4519	1.2491
MAP4K4	HepG2_DDX3X	Cis-Golgi_Ribo	TRUE	15.0063	0.4341	0.5537	0.9837
MAP4K4	HepG2_DDX3X	Cell junction_Ribo	TRUE	15.0063	-0.0236	0.5127	1.2604
MAP4K4	HepG2_DDX3X	Clathrin-coated vesicle_Ribo	TRUE	14.9561	0.3603	0.4373	1.0156
MAP4K4	HepG2_DDX3X	Endosome_Ribo	TRUE	15.0063	-0.087	0.9609	1.8739
MAP4K4	HepG2_DDX3X	Intermediate filament_Ribo	TRUE	14.3538	0.4536	0.7515	1.1175
MAP4K4	HepG2_DDX3X	Outer nuclear membrane_Ribo	TRUE	15.0063	0.0131	1.4229	2.4303
MAP4K4	HepG2_LIN28B	Centrosome_Ribo	FALSE	0	-0.2367	0.7441	1.3171
MAP4K4	HepG2_LIN28B	Trans-Golgi_Ribo	FALSE	0	0.2035	0.4519	1.2491
MAP4K4	HepG2_LIN28B	Cis-Golgi_Ribo	FALSE	0	0.2213	0.5537	0.9837
MAP4K4	HepG2_LIN28B	Cell junction_Ribo	FALSE	0	-0.1797	0.5127	1.2604
MAP4K4	HepG2_LIN28B	Clathrin-coated vesicle_Ribo	FALSE	0	0.1451	0.4373	1.0156
MAP4K4	HepG2_LIN28B	Endosome_Ribo	FALSE	0	-0.2316	0.9609	1.8739
MAP4K4	HepG2_LIN28B	Intermediate filament_Ribo	FALSE	0	0.2333	0.7515	1.1175
MAP4K4	HepG2_LIN28B	Outer nuclear membrane_Ribo	FALSE	0	-0.2229	1.4229	2.4303
MAP4K4	HepG2_DDX55	Centrosome_Ribo	FALSE	0	-0.1595	0.7441	1.3171
MAP4K4	HepG2_DDX55	Trans-Golgi_Ribo	FALSE	0	0.1031	0.4519	1.2491
MAP4K4	HepG2_DDX55	Cis-Golgi_Ribo	FALSE	0	0.1212	0.5537	0.9837
MAP4K4	HepG2_DDX55	Cell junction_Ribo	FALSE	0	-0.1517	0.5127	1.2604
MAP4K4	HepG2_DDX55	Clathrin-coated vesicle_Ribo	FALSE	0	0.0531	0.4373	1.0156
MAP4K4	HepG2_DDX55	Endosome_Ribo	FALSE	0	-0.2405	0.9609	1.8739
MAP4K4	HepG2_DDX55	Intermediate filament_Ribo	FALSE	0	0.1755	0.7515	1.1175
MAP4K4	HepG2_DDX55	Outer nuclear membrane_Ribo	FALSE	0	-0.1679	1.4229	2.4303
MAP4K4	HepG2_U2AF2	Centrosome_Ribo	FALSE	0	-0.1127	0.7441	1.3171
MAP4K4	HepG2_U2AF2	Trans-Golgi_Ribo	FALSE	0	0.0438	0.4519	1.2491
MAP4K4	HepG2_U2AF2	Cis-Golgi_Ribo	FALSE	0	0.1041	0.5537	0.9837
MAP4K4	HepG2_U2AF2	Cell junction_Ribo	FALSE	0	-0.1678	0.5127	1.2604
MAP4K4	HepG2_U2AF2	Clathrin-coated vesicle_Ribo	FALSE	0	0.0663	0.4373	1.0156
MAP4K4	HepG2_U2AF2	Endosome_Ribo	FALSE	0	-0.3225	0.9609	1.8739
MAP4K4	HepG2_U2AF2	Intermediate filament_Ribo	FALSE	0	0.0773	0.7515	1.1175
MAP4K4	HepG2_U2AF2	Outer nuclear membrane_Ribo	FALSE	0	-0.175	1.4229	2.4303
MAP4K4	HepG2_SRSF7	Centrosome_Ribo	FALSE	0.9536	0.1811	0.7441	1.3171
MAP4K4	HepG2_SRSF7	Trans-Golgi_Ribo	TRUE	1.5056	0.4894	0.4519	1.2491
MAP4K4	HepG2_SRSF7	Cis-Golgi_Ribo	TRUE	1.054	0.5292	0.5537	0.9837
MAP4K4	HepG2_SRSF7	Cell junction_Ribo	FALSE	0.6524	0.1177	0.5127	1.2604
MAP4K4	HepG2_SRSF7	Clathrin-coated vesicle_Ribo	TRUE	1.1041	0.4609	0.4373	1.0156
MAP4K4	HepG2_SRSF7	Endosome_Ribo	FALSE	1.054	-0.0232	0.9609	1.8739
MAP4K4	HepG2_SRSF7	Intermediate filament_Ribo	TRUE	1.0038	0.4646	0.7515	1.1175
MAP4K4	HepG2_SRSF7	Outer nuclear membrane_Ribo	FALSE	0.7528	0.1854	1.4229	2.4303
MAP4K4	HepG2_NCBP2	Centrosome_Ribo	TRUE	8.6826	0.1984	0.7441	1.3171
MAP4K4	HepG2_NCBP2	Trans-Golgi_Ribo	TRUE	8.2309	0.5833	0.4519	1.2491
MAP4K4	HepG2_NCBP2	Cis-Golgi_Ribo	TRUE	9.3852	0.6088	0.5537	0.9837
MAP4K4	HepG2_NCBP2	Cell junction_Ribo	TRUE	8.9335	0.1601	0.5127	1.2604
MAP4K4	HepG2_NCBP2	Clathrin-coated vesicle_Ribo	TRUE	9.1343	0.5525	0.4373	1.0156
MAP4K4	HepG2_NCBP2	Endosome_Ribo	TRUE	9.2848	0.0975	0.9609	1.8739
MAP4K4	HepG2_NCBP2	Intermediate filament_Ribo	TRUE	8.9837	0.6123	0.7515	1.1175
MAP4K4	HepG2_NCBP2	Outer nuclear membrane_Ribo	TRUE	8.9335	0.2294	1.4229	2.4303
MAP4K4	K562_SF3B1	Centrosome_Ribo	FALSE	0	0.004	0.7441	1.3171
MAP4K4	K562_SF3B1	Trans-Golgi_Ribo	FALSE	0	0.0933	0.4519	1.2491
MAP4K4	K562_SF3B1	Cis-Golgi_Ribo	FALSE	0	0.0967	0.5537	0.9837
MAP4K4	K562_SF3B1	Cell junction_Ribo	FALSE	0	0.0052	0.5127	1.2604
MAP4K4	K562_SF3B1	Clathrin-coated vesicle_Ribo	FALSE	0	0.0685	0.4373	1.0156
MAP4K4	K562_SF3B1	Endosome_Ribo	FALSE	0	-0.0088	0.9609	1.8739
MAP4K4	K562_SF3B1	Intermediate filament_Ribo	FALSE	0	0.1044	0.7515	1.1175
MAP4K4	K562_SF3B1	Outer nuclear membrane_Ribo	FALSE	0	-0.0236	1.4229	2.4303
MAP4K4	HepG2_XPO5	Centrosome_Ribo	TRUE	10.5897	-0.004	0.7441	1.3171
MAP4K4	HepG2_XPO5	Trans-Golgi_Ribo	TRUE	8.4316	0.1197	0.4519	1.2491
MAP4K4	HepG2_XPO5	Cis-Golgi_Ribo	TRUE	11.1418	0.1662	0.5537	0.9837
MAP4K4	HepG2_XPO5	Cell junction_Ribo	TRUE	11.2923	0.0562	0.5127	1.2604
MAP4K4	HepG2_XPO5	Clathrin-coated vesicle_Ribo	TRUE	10.8407	0.1612	0.4373	1.0156
MAP4K4	HepG2_XPO5	Endosome_Ribo	TRUE	10.9912	0.0349	0.9609	1.8739
MAP4K4	HepG2_XPO5	Intermediate filament_Ribo	TRUE	10.4893	0.1287	0.7515	1.1175
MAP4K4	HepG2_XPO5	Outer nuclear membrane_Ribo	TRUE	11.0916	-0.0013	1.4229	2.4303
MAP4K4	HepG2_TIA1	Centrosome_Ribo	FALSE	0	-0.1007	0.7441	1.3171
MAP4K4	HepG2_TIA1	Trans-Golgi_Ribo	FALSE	0	-0.3361	0.4519	1.2491
MAP4K4	HepG2_TIA1	Cis-Golgi_Ribo	FALSE	0	-0.266	0.5537	0.9837
MAP4K4	HepG2_TIA1	Cell junction_Ribo	FALSE	0	0.0216	0.5127	1.2604
MAP4K4	HepG2_TIA1	Clathrin-coated vesicle_Ribo	FALSE	0	-0.2668	0.4373	1.0156
MAP4K4	HepG2_TIA1	Endosome_Ribo	FALSE	0	-0.018	0.9609	1.8739
MAP4K4	HepG2_TIA1	Intermediate filament_Ribo	FALSE	0	-0.3252	0.7515	1.1175
MAP4K4	HepG2_TIA1	Outer nuclear membrane_Ribo	FALSE	0	-0.1147	1.4229	2.4303
MAP7D1	K562_SERBP1	Lysosome_Ribo	FALSE	0	0.119	0.6611	1.241
MAP7D1	K562_SERBP1	Centrosome_Ribo	FALSE	0	-0.196	0.5366	1.2234
MAP7D1	K562_SERBP1	Trans-Golgi_Ribo	FALSE	0	0.1438	0.2761	2.5482
MAP7D1	K562_SERBP1	Endosome_Ribo	FALSE	0	-0.0111	0.24	1.7012
MAP7D1	K562_SERBP1	Outer nuclear membrane_Ribo	FALSE	1.3049	-0.0071	0.9595	1.8579
MAP7D1	K562_PUM2	Lysosome_Ribo	FALSE	0	-0.4775	0.6611	1.241
MAP7D1	K562_PUM2	Centrosome_Ribo	FALSE	0	-0.0574	0.5366	1.2234
MAP7D1	K562_PUM2	Trans-Golgi_Ribo	FALSE	0	-0.4179	0.2761	2.5482
MAP7D1	K562_PUM2	Endosome_Ribo	FALSE	0	-0.3436	0.24	1.7012
MAP7D1	K562_PUM2	Outer nuclear membrane_Ribo	FALSE	0	-0.2752	0.9595	1.8579
MAP7D1	K562_PUM1	Lysosome_Ribo	FALSE	0	0.0905	0.6611	1.241
MAP7D1	K562_PUM1	Centrosome_Ribo	FALSE	0	-0.2534	0.5366	1.2234
MAP7D1	K562_PUM1	Trans-Golgi_Ribo	FALSE	0	0.1568	0.2761	2.5482
MAP7D1	K562_PUM1	Endosome_Ribo	FALSE	0	-0.0362	0.24	1.7012
MAP7D1	K562_PUM1	Outer nuclear membrane_Ribo	FALSE	1.3049	0.068	0.9595	1.8579
MAP7D1	K562_SF3B1	Lysosome_Ribo	FALSE	1.4235	-0.0109	0.6611	1.241
MAP7D1	K562_SF3B1	Centrosome_Ribo	FALSE	0	-0.0797	0.5366	1.2234
MAP7D1	K562_SF3B1	Trans-Golgi_Ribo	FALSE	0	-0.0791	0.2761	2.5482
MAP7D1	K562_SF3B1	Endosome_Ribo	FALSE	2.2539	0.0189	0.24	1.7012
MAP7D1	K562_SF3B1	Outer nuclear membrane_Ribo	FALSE	0	-0.0017	0.9595	1.8579
MARK2	K562_SERBP1	Clathrin-coated vesicle_Ribo	FALSE	0	0.0908	0.3032	1.5571
MARK2	K562_IGF2BP2	Clathrin-coated vesicle_Ribo	FALSE	0	-0.4869	0.3032	1.5571
MARK2	K562_PABPC4	Clathrin-coated vesicle_Ribo	FALSE	0	-0.3879	0.3032	1.5571
MARK2	K562_DDX55	Clathrin-coated vesicle_Ribo	FALSE	0	-0.2633	0.3032	1.5571
MARK2	HepG2_LIN28B	Clathrin-coated vesicle_Ribo	FALSE	0.6158	0.2243	0.3032	1.5571
MARS1	HepG2_PRPF8	Early endosome_Ribo	FALSE	0	0.0122	0.062	0.7775
MARS1	HepG2_RPS3	Early endosome_Ribo	FALSE	2.5742	0.2186	0.062	0.7775
MARS1	K562_SERBP1	Early endosome_Ribo	TRUE	6.7215	0.0874	0.062	0.7775
MARS1	K562_FXR2	Early endosome_Ribo	FALSE	0	0.2587	0.062	0.7775
MARS1	K562_UTP3	Early endosome_Ribo	FALSE	0	-0.0077	0.062	0.7775
MARS1	K562_FXR1	Early endosome_Ribo	FALSE	1.4301	0.2167	0.062	0.7775
MARS1	K562_RPS3	Early endosome_Ribo	FALSE	1.5731	0.2768	0.062	0.7775
MARS1	HepG2_SRSF9	Early endosome_Ribo	FALSE	1.5731	0.1804	0.062	0.7775
MARS1	HepG2_SRSF1	Early endosome_Ribo	FALSE	1.5731	0.1698	0.062	0.7775
MARS1	K562_LIN28B	Early endosome_Ribo	FALSE	1.5731	0.2891	0.062	0.7775
MARS1	K562_FMR1	Early endosome_Ribo	FALSE	0	0.261	0.062	0.7775
MARS1	HepG2_SUB1	Early endosome_Ribo	FALSE	1.5731	0.2781	0.062	0.7775
MARS1	K562_NOLC1	Early endosome_Ribo	FALSE	1.5731	0.0328	0.062	0.7775
MARS1	K562_GPKOW	Early endosome_Ribo	FALSE	0	0.064	0.062	0.7775
MARS1	K562_U2AF2	Early endosome_Ribo	FALSE	0	-0.0039	0.062	0.7775
MARS1	HepG2_U2AF1L5,U2AF1	Early endosome_Ribo	FALSE	0	0.0906	0.062	0.7775
MARS1	K562_AQR	Early endosome_Ribo	FALSE	0	-0.0901	0.062	0.7775
MARS1	K562_U2AF1L5,U2AF1	Early endosome_Ribo	FALSE	1.2871	0.0985	0.062	0.7775
MARS1	K562_SRSF1	Early endosome_Ribo	FALSE	2.7172	0.2501	0.062	0.7775
MARS1	K562_ZRANB2	Early endosome_Ribo	FALSE	0	-0.0171	0.062	0.7775
MARS1	K562_SF3B4	Early endosome_Ribo	FALSE	0	-0.1377	0.062	0.7775
MARS1	K562_DDX24	Early endosome_Ribo	FALSE	0	0.1302	0.062	0.7775
MARS1	K562_YBX3	Early endosome_Ribo	FALSE	0	0.0538	0.062	0.7775
MARS1	HepG2_SF3B4	Early endosome_Ribo	FALSE	0	0.0555	0.062	0.7775
MARS1	HepG2_DDX3X	Early endosome_Ribo	FALSE	1.5731	0.2522	0.062	0.7775
MARS1	HepG2_LIN28B	Early endosome_Ribo	FALSE	0	0.0428	0.062	0.7775
MARS1	HepG2_U2AF2	Early endosome_Ribo	FALSE	0	-0.1008	0.062	0.7775
MARS1	K562_SF3B1	Early endosome_Ribo	FALSE	0	-0.0118	0.062	0.7775
MARS1	K562_TIA1	Early endosome_Ribo	FALSE	0.429	0.2503	0.062	0.7775
MARS1	HepG2_TIA1	Early endosome_Ribo	FALSE	0.429	0.1947	0.062	0.7775
METTL13	K562_FXR2	Centrosome_Ribo	TRUE	0	0.5046	0.6333	1.2139
METTL13	K562_FXR2	Clathrin-coated vesicle_Ribo	TRUE	0	0.6381	1.2217	1.3183
MFN1	K562_U2AF2	Trans-Golgi_Ribo	TRUE	1.5349	0.4749	0.0055	1.1808
MFN1	K562_U2AF2	Clathrin-coated vesicle_Ribo	TRUE	1.6884	0.4892	0.5259	1.3878
MFN1	K562_U2AF2	Outer nuclear membrane_Ribo	TRUE	0	0.5206	0.8989	1.7498
MGST3	K562_RPS3	ERM_Ribo	TRUE	0.6908	0.7601	0.9004	0.9025
MGST3	K562_RPS3	OMM_Ribo	TRUE	1.3817	0.753	0.9233	0.72
MGST3	K562_DDX3X	ERM_Ribo	TRUE	0	0.6652	0.9004	0.9025
MGST3	K562_DDX3X	OMM_Ribo	TRUE	0	0.6696	0.9233	0.72
MGST3	K562_APOBEC3C	ERM_Ribo	TRUE	0	0.5151	0.9004	0.9025
MGST3	K562_APOBEC3C	OMM_Ribo	TRUE	0	0.481	0.9233	0.72
MGST3	K562_PABPC4	ERM_Ribo	TRUE	0	0.5493	0.9004	0.9025
MGST3	K562_PABPC4	OMM_Ribo	TRUE	0	0.5476	0.9233	0.72
MGST3	K562_YBX3	ERM_Ribo	TRUE	0	0.7496	0.9004	0.9025
MGST3	K562_YBX3	OMM_Ribo	TRUE	0	0.7408	0.9233	0.72
MGST3	K562_TIA1	ERM_Ribo	TRUE	0	0.4997	0.9004	0.9025
MGST3	K562_TIA1	OMM_Ribo	TRUE	0	0.4876	0.9233	0.72
MPZL1	K562_FAM120A	ERM_Ribo	FALSE	0	-0.0518	0.6855	0.8336
MPZL1	K562_FAM120A	OMM_Ribo	FALSE	0	0.0475	0.6733	0.7108
MPZL1	K562_FAM120A	Lysosome_Ribo	FALSE	0	-0.3034	0.6533	0.684
MPZL1	HepG2_UPF1	ERM_Ribo	FALSE	0	0.1076	0.6855	0.8336
MPZL1	HepG2_UPF1	OMM_Ribo	FALSE	0	0.1844	0.6733	0.7108
MPZL1	HepG2_UPF1	Lysosome_Ribo	FALSE	0	-0.1565	0.6533	0.684
MPZL1	K562_PCBP1	ERM_Ribo	FALSE	0	0.1396	0.6855	0.8336
MPZL1	K562_PCBP1	OMM_Ribo	FALSE	0	0.1387	0.6733	0.7108
MPZL1	K562_PCBP1	Lysosome_Ribo	FALSE	0	0.1599	0.6533	0.684
MPZL1	K562_LIN28B	ERM_Ribo	TRUE	6.8301	0.3531	0.6855	0.8336
MPZL1	K562_LIN28B	OMM_Ribo	TRUE	6.8301	0.4155	0.6733	0.7108
MPZL1	K562_LIN28B	Lysosome_Ribo	TRUE	6.8301	0.0339	0.6533	0.684
MPZL1	HepG2_PCBP2	ERM_Ribo	FALSE	0	0.1028	0.6855	0.8336
MPZL1	HepG2_PCBP2	OMM_Ribo	FALSE	0	0.0612	0.6733	0.7108
MPZL1	HepG2_PCBP2	Lysosome_Ribo	FALSE	0	-0.0261	0.6533	0.684
MPZL1	K562_UPF1	ERM_Ribo	FALSE	0	-0.0906	0.6855	0.8336
MPZL1	K562_UPF1	OMM_Ribo	FALSE	0	-0.0081	0.6733	0.7108
MPZL1	K562_UPF1	Lysosome_Ribo	FALSE	0	-0.3767	0.6533	0.684
MPZL1	K562_IGF2BP1	ERM_Ribo	FALSE	0	0.1139	0.6855	0.8336
MPZL1	K562_IGF2BP1	OMM_Ribo	FALSE	0	0.2639	0.6733	0.7108
MPZL1	K562_IGF2BP1	Lysosome_Ribo	FALSE	0	-0.0676	0.6533	0.684
MPZL1	K562_YBX3	ERM_Ribo	TRUE	0	0.3847	0.6855	0.8336
MPZL1	K562_YBX3	OMM_Ribo	TRUE	0	0.4508	0.6733	0.7108
MPZL1	K562_YBX3	Lysosome_Ribo	FALSE	0	0.0184	0.6533	0.684
MPZL1	HepG2_DDX3X	ERM_Ribo	TRUE	8.8389	0.4983	0.6855	0.8336
MPZL1	HepG2_DDX3X	OMM_Ribo	TRUE	4.8212	0.5147	0.6733	0.7108
MPZL1	HepG2_DDX3X	Lysosome_Ribo	TRUE	2.2499	0.3037	0.6533	0.684
MPZL1	HepG2_LIN28B	ERM_Ribo	FALSE	1.9285	0.2565	0.6855	0.8336
MPZL1	HepG2_LIN28B	OMM_Ribo	TRUE	1.9285	0.4252	0.6733	0.7108
MPZL1	HepG2_LIN28B	Lysosome_Ribo	FALSE	1.9285	-0.0255	0.6533	0.684
MPZL1	K562_SF3B1	ERM_Ribo	FALSE	0	0.1213	0.6855	0.8336
MPZL1	K562_SF3B1	OMM_Ribo	FALSE	0	0.1278	0.6733	0.7108
MPZL1	K562_SF3B1	Lysosome_Ribo	FALSE	0	0.1228	0.6533	0.684
MRPL37	K562_SERBP1	ERM_Ribo	FALSE	1.0789	0.2198	0.1803	0.7728
MRPL37	K562_SERBP1	OMM_Ribo	FALSE	1.0789	0.0029	0.3025	0.6831
MRPL37	K562_SERBP1	Lysosome_Ribo	FALSE	0.2697	0.2234	0.4846	0.8101
MRPL37	K562_SERBP1	Centrosome_Ribo	FALSE	0	-0.0414	0.4065	0.7843
MRPL37	K562_SERBP1	Trans-Golgi_Ribo	FALSE	0	-0.1837	0.2179	0.9544
MRPL37	K562_SERBP1	Cell junction_Ribo	FALSE	1.0789	0.1405	0.405	0.7437
MRPL37	K562_SERBP1	Clathrin-coated vesicle_Ribo	FALSE	0	-0.067	0.6274	1.1414
MRPL37	K562_SERBP1	Endosome_Ribo	FALSE	0	0.1986	0.2795	2.5555
MRPL37	K562_SERBP1	Plasma membrane_Ribo	FALSE	1.0789	0.235	0.5356	1.2224
MRPL37	K562_SERBP1	Outer nuclear membrane_Ribo	FALSE	0	-0.0388	0.4097	1.2123
MRPL37	K562_IGF2BP2	ERM_Ribo	FALSE	0	-0.3813	0.1803	0.7728
MRPL37	K562_IGF2BP2	OMM_Ribo	FALSE	0	-0.3383	0.3025	0.6831
MRPL37	K562_IGF2BP2	Lysosome_Ribo	FALSE	0	-0.4628	0.4846	0.8101
MRPL37	K562_IGF2BP2	Centrosome_Ribo	FALSE	0	-0.3504	0.4065	0.7843
MRPL37	K562_IGF2BP2	Trans-Golgi_Ribo	FALSE	0	-0.2044	0.2179	0.9544
MRPL37	K562_IGF2BP2	Cell junction_Ribo	FALSE	0	-0.2937	0.405	0.7437
MRPL37	K562_IGF2BP2	Clathrin-coated vesicle_Ribo	FALSE	0	-0.215	0.6274	1.1414
MRPL37	K562_IGF2BP2	Endosome_Ribo	FALSE	0	-0.3269	0.2795	2.5555
MRPL37	K562_IGF2BP2	Plasma membrane_Ribo	FALSE	0	-0.5296	0.5356	1.2224
MRPL37	K562_IGF2BP2	Outer nuclear membrane_Ribo	FALSE	0	-0.28	0.4097	1.2123
MRPL37	K562_APOBEC3C	ERM_Ribo	FALSE	0	-0.0452	0.1803	0.7728
MRPL37	K562_APOBEC3C	OMM_Ribo	FALSE	0	-0.1637	0.3025	0.6831
MRPL37	K562_APOBEC3C	Lysosome_Ribo	FALSE	0	-0.1056	0.4846	0.8101
MRPL37	K562_APOBEC3C	Centrosome_Ribo	FALSE	0	-0.2191	0.4065	0.7843
MRPL37	K562_APOBEC3C	Trans-Golgi_Ribo	FALSE	0	-0.2092	0.2179	0.9544
MRPL37	K562_APOBEC3C	Cell junction_Ribo	FALSE	0	-0.0864	0.405	0.7437
MRPL37	K562_APOBEC3C	Clathrin-coated vesicle_Ribo	FALSE	0	-0.1274	0.6274	1.1414
MRPL37	K562_APOBEC3C	Endosome_Ribo	FALSE	0	-0.1447	0.2795	2.5555
MRPL37	K562_APOBEC3C	Plasma membrane_Ribo	FALSE	0	-0.0799	0.5356	1.2224
MRPL37	K562_APOBEC3C	Outer nuclear membrane_Ribo	FALSE	0	0.047	0.4097	1.2123
MRPL37	K562_LIN28B	ERM_Ribo	FALSE	0	0.0914	0.1803	0.7728
MRPL37	K562_LIN28B	OMM_Ribo	FALSE	0	-0.0337	0.3025	0.6831
MRPL37	K562_LIN28B	Lysosome_Ribo	FALSE	0	0.0869	0.4846	0.8101
MRPL37	K562_LIN28B	Centrosome_Ribo	FALSE	0	-0.2619	0.4065	0.7843
MRPL37	K562_LIN28B	Trans-Golgi_Ribo	FALSE	0	-0.3843	0.2179	0.9544
MRPL37	K562_LIN28B	Cell junction_Ribo	FALSE	0	0.1526	0.405	0.7437
MRPL37	K562_LIN28B	Clathrin-coated vesicle_Ribo	FALSE	0	-0.2468	0.6274	1.1414
MRPL37	K562_LIN28B	Endosome_Ribo	FALSE	0	-0.0609	0.2795	2.5555
MRPL37	K562_LIN28B	Plasma membrane_Ribo	FALSE	0	0.1756	0.5356	1.2224
MRPL37	K562_LIN28B	Outer nuclear membrane_Ribo	FALSE	0	-0.0549	0.4097	1.2123
MRPL37	K562_PABPC4	ERM_Ribo	FALSE	0	-0.0269	0.1803	0.7728
MRPL37	K562_PABPC4	OMM_Ribo	FALSE	0	-0.1934	0.3025	0.6831
MRPL37	K562_PABPC4	Lysosome_Ribo	FALSE	0.8092	0.0273	0.4846	0.8101
MRPL37	K562_PABPC4	Centrosome_Ribo	FALSE	0	-0.244	0.4065	0.7843
MRPL37	K562_PABPC4	Trans-Golgi_Ribo	FALSE	0	-0.3308	0.2179	0.9544
MRPL37	K562_PABPC4	Cell junction_Ribo	FALSE	0	0.0301	0.405	0.7437
MRPL37	K562_PABPC4	Clathrin-coated vesicle_Ribo	FALSE	0	-0.2921	0.6274	1.1414
MRPL37	K562_PABPC4	Endosome_Ribo	FALSE	0	0.0022	0.2795	2.5555
MRPL37	K562_PABPC4	Plasma membrane_Ribo	FALSE	0	0.0398	0.5356	1.2224
MRPL37	K562_PABPC4	Outer nuclear membrane_Ribo	FALSE	0	0.2664	0.4097	1.2123
MRPL37	HepG2_YBX3	ERM_Ribo	FALSE	0	-0.0317	0.1803	0.7728
MRPL37	HepG2_YBX3	OMM_Ribo	FALSE	0	0.0215	0.3025	0.6831
MRPL37	HepG2_YBX3	Lysosome_Ribo	FALSE	0	-0.2379	0.4846	0.8101
MRPL37	HepG2_YBX3	Centrosome_Ribo	FALSE	0	-0.0067	0.4065	0.7843
MRPL37	HepG2_YBX3	Trans-Golgi_Ribo	FALSE	2.4275	0.1016	0.2179	0.9544
MRPL37	HepG2_YBX3	Cell junction_Ribo	FALSE	0	-0.0663	0.405	0.7437
MRPL37	HepG2_YBX3	Clathrin-coated vesicle_Ribo	FALSE	0	0.1342	0.6274	1.1414
MRPL37	HepG2_YBX3	Endosome_Ribo	FALSE	0	-0.1768	0.2795	2.5555
MRPL37	HepG2_YBX3	Plasma membrane_Ribo	FALSE	0	-0.1565	0.5356	1.2224
MRPL37	HepG2_YBX3	Outer nuclear membrane_Ribo	FALSE	0	-0.1201	0.4097	1.2123
MRPL37	K562_DDX55	ERM_Ribo	FALSE	0	-0.1207	0.1803	0.7728
MRPL37	K562_DDX55	OMM_Ribo	FALSE	0	-0.1352	0.3025	0.6831
MRPL37	K562_DDX55	Lysosome_Ribo	FALSE	0	-0.2827	0.4846	0.8101
MRPL37	K562_DDX55	Centrosome_Ribo	FALSE	0	-0.0422	0.4065	0.7843
MRPL37	K562_DDX55	Trans-Golgi_Ribo	FALSE	0	-0.083	0.2179	0.9544
MRPL37	K562_DDX55	Cell junction_Ribo	FALSE	0	-0.0052	0.405	0.7437
MRPL37	K562_DDX55	Clathrin-coated vesicle_Ribo	FALSE	0	-0.0013	0.6274	1.1414
MRPL37	K562_DDX55	Endosome_Ribo	FALSE	0	-0.1531	0.2795	2.5555
MRPL37	K562_DDX55	Plasma membrane_Ribo	FALSE	0	-0.1981	0.5356	1.2224
MRPL37	K562_DDX55	Outer nuclear membrane_Ribo	FALSE	0	0.0984	0.4097	1.2123
MRPL37	K562_IGF2BP1	ERM_Ribo	FALSE	0	-0.5235	0.1803	0.7728
MRPL37	K562_IGF2BP1	OMM_Ribo	FALSE	0	-0.4273	0.3025	0.6831
MRPL37	K562_IGF2BP1	Lysosome_Ribo	FALSE	0	-0.3009	0.4846	0.8101
MRPL37	K562_IGF2BP1	Centrosome_Ribo	FALSE	0	-0.3343	0.4065	0.7843
MRPL37	K562_IGF2BP1	Trans-Golgi_Ribo	FALSE	0	0.0106	0.2179	0.9544
MRPL37	K562_IGF2BP1	Cell junction_Ribo	FALSE	0	-0.5655	0.405	0.7437
MRPL37	K562_IGF2BP1	Clathrin-coated vesicle_Ribo	FALSE	0	-0.2975	0.6274	1.1414
MRPL37	K562_IGF2BP1	Endosome_Ribo	FALSE	0	-0.4168	0.2795	2.5555
MRPL37	K562_IGF2BP1	Plasma membrane_Ribo	FALSE	0	-0.4576	0.5356	1.2224
MRPL37	K562_IGF2BP1	Outer nuclear membrane_Ribo	FALSE	0	0.0709	0.4097	1.2123
MRPL37	K562_YBX3	ERM_Ribo	FALSE	0	-0.3703	0.1803	0.7728
MRPL37	K562_YBX3	OMM_Ribo	FALSE	0	-0.2723	0.3025	0.6831
MRPL37	K562_YBX3	Lysosome_Ribo	FALSE	0	-0.5279	0.4846	0.8101
MRPL37	K562_YBX3	Centrosome_Ribo	FALSE	0	0.0132	0.4065	0.7843
MRPL37	K562_YBX3	Trans-Golgi_Ribo	FALSE	2.4275	0.2211	0.2179	0.9544
MRPL37	K562_YBX3	Cell junction_Ribo	FALSE	0	-0.3914	0.405	0.7437
MRPL37	K562_YBX3	Clathrin-coated vesicle_Ribo	FALSE	0	0.0817	0.6274	1.1414
MRPL37	K562_YBX3	Endosome_Ribo	FALSE	0	-0.4127	0.2795	2.5555
MRPL37	K562_YBX3	Plasma membrane_Ribo	FALSE	0	-0.4988	0.5356	1.2224
MRPL37	K562_YBX3	Outer nuclear membrane_Ribo	FALSE	0	-0.0299	0.4097	1.2123
MRPL37	HepG2_DDX3X	ERM_Ribo	TRUE	13.7559	0.5877	0.1803	0.7728
MRPL37	HepG2_DDX3X	OMM_Ribo	TRUE	9.1706	0.465	0.3025	0.6831
MRPL37	HepG2_DDX3X	Lysosome_Ribo	TRUE	5.3945	0.285	0.4846	0.8101
MRPL37	HepG2_DDX3X	Centrosome_Ribo	FALSE	0	0.2519	0.4065	0.7843
MRPL37	HepG2_DDX3X	Trans-Golgi_Ribo	FALSE	0	-0.063	0.2179	0.9544
MRPL37	HepG2_DDX3X	Cell junction_Ribo	TRUE	5.1247	0.5529	0.405	0.7437
MRPL37	HepG2_DDX3X	Clathrin-coated vesicle_Ribo	FALSE	0	0.2302	0.6274	1.1414
MRPL37	HepG2_DDX3X	Endosome_Ribo	TRUE	1.6183	0.3916	0.2795	2.5555
MRPL37	HepG2_DDX3X	Plasma membrane_Ribo	TRUE	2.967	0.4053	0.5356	1.2224
MRPL37	HepG2_DDX3X	Outer nuclear membrane_Ribo	FALSE	0	-0.1104	0.4097	1.2123
MRPL37	HepG2_LIN28B	ERM_Ribo	FALSE	0	-0.0936	0.1803	0.7728
MRPL37	HepG2_LIN28B	OMM_Ribo	FALSE	0	-0.121	0.3025	0.6831
MRPL37	HepG2_LIN28B	Lysosome_Ribo	FALSE	0	-0.1884	0.4846	0.8101
MRPL37	HepG2_LIN28B	Centrosome_Ribo	FALSE	0	-0.1857	0.4065	0.7843
MRPL37	HepG2_LIN28B	Trans-Golgi_Ribo	FALSE	0	-0.2188	0.2179	0.9544
MRPL37	HepG2_LIN28B	Cell junction_Ribo	FALSE	0	-0.0605	0.405	0.7437
MRPL37	HepG2_LIN28B	Clathrin-coated vesicle_Ribo	FALSE	0	-0.0232	0.6274	1.1414
MRPL37	HepG2_LIN28B	Endosome_Ribo	FALSE	0	-0.224	0.2795	2.5555
MRPL37	HepG2_LIN28B	Plasma membrane_Ribo	FALSE	0	-0.0882	0.5356	1.2224
MRPL37	HepG2_LIN28B	Outer nuclear membrane_Ribo	FALSE	0	-0.0561	0.4097	1.2123
MRPL52	HepG2_PRPF8	OMM_Ribo	TRUE	2.1602	0.7242	1.2168	1.0225
MRPL52	HepG2_RPS3	OMM_Ribo	TRUE	0	0.6872	1.2168	1.0225
MRPL52	HepG2_EFTUD2	OMM_Ribo	TRUE	1.0801	0.5886	1.2168	1.0225
MRPL52	HepG2_LARP4	OMM_Ribo	TRUE	1.8002	0.6681	1.2168	1.0225
MRPL52	K562_DDX3X	OMM_Ribo	TRUE	0	0.7291	1.2168	1.0225
MRPL52	HepG2_TIAL1	OMM_Ribo	FALSE	0	0.1702	1.2168	1.0225
MRPL52	K562_APOBEC3C	OMM_Ribo	TRUE	0.36	0.7411	1.2168	1.0225
MRPL52	HepG2_SUB1	OMM_Ribo	TRUE	0	0.4881	1.2168	1.0225
MRPL52	K562_PABPC4	OMM_Ribo	TRUE	0	0.5418	1.2168	1.0225
MRPL52	K562_DDX55	OMM_Ribo	TRUE	0.36	0.6581	1.2168	1.0225
MRPL52	K562_EIF3G	OMM_Ribo	TRUE	0	0.5871	1.2168	1.0225
MRPL52	HepG2_SF3B4	OMM_Ribo	TRUE	0	0.5714	1.2168	1.0225
MRPL52	HepG2_DDX3X	OMM_Ribo	TRUE	0	0.5271	1.2168	1.0225
MRPS2	HepG2_UPF1	OMM_Ribo	FALSE	0	-0.4925	0.6924	0.647
MRPS2	HepG2_UPF1	Lysosome_Ribo	FALSE	0	-0.5798	0.8306	0.7526
MRPS2	HepG2_UPF1	Cell junction_Ribo	FALSE	0	-0.5313	0.5479	0.8278
MRPS2	HepG2_UPF1	Clathrin-coated vesicle_Ribo	FALSE	0	-0.3573	0.2067	1.5329
MRPS2	HepG2_UPF1	Plasma membrane_Ribo	FALSE	0	-0.4002	0.8198	1.0092
MRPS2	K562_AQR	OMM_Ribo	FALSE	0	0.071	0.6924	0.647
MRPS2	K562_AQR	Lysosome_Ribo	FALSE	0	0.0089	0.8306	0.7526
MRPS2	K562_AQR	Cell junction_Ribo	TRUE	7.4074	0.0204	0.5479	0.8278
MRPS2	K562_AQR	Clathrin-coated vesicle_Ribo	FALSE	0	-0.0087	0.2067	1.5329
MRPS2	K562_AQR	Plasma membrane_Ribo	FALSE	0	0.0205	0.8198	1.0092
MRPS2	K562_PABPC4	OMM_Ribo	FALSE	0	-0.5868	0.6924	0.647
MRPS2	K562_PABPC4	Lysosome_Ribo	FALSE	0	-0.6427	0.8306	0.7526
MRPS2	K562_PABPC4	Cell junction_Ribo	FALSE	0	-0.6329	0.5479	0.8278
MRPS2	K562_PABPC4	Clathrin-coated vesicle_Ribo	FALSE	0	-0.5368	0.2067	1.5329
MRPS2	K562_PABPC4	Plasma membrane_Ribo	FALSE	0	-0.5717	0.8198	1.0092
MTA1	HepG2_PRPF8	Lysosome_Ribo	FALSE	0	-0.0431	0.7891	0.8486
MTA1	HepG2_PRPF8	Centrosome_Ribo	TRUE	1.2539	0.3075	0.627	1.4517
MTA1	HepG2_PRPF8	Trans-Golgi_Ribo	FALSE	0	0.2766	0.3928	1.5035
MTA1	HepG2_PRPF8	Cis-Golgi_Ribo	FALSE	0	0.0368	0.3315	0.9056
MTA1	HepG2_PRPF8	Cell junction_Ribo	FALSE	0	-0.036	0.4666	1.1377
MTA1	HepG2_PRPF8	Clathrin-coated vesicle_Ribo	FALSE	0	0.2911	0.3162	2.4097
MTA1	HepG2_PRPF8	Plasma membrane_Ribo	FALSE	0	-0.1592	0.7432	1.3066
MTA1	HepG2_PRPF8	Outer nuclear membrane_Ribo	FALSE	0	0.2641	0.9517	2.2905
MTA1	K562_SERBP1	Lysosome_Ribo	TRUE	11.2853	0.1515	0.7891	0.8486
MTA1	K562_SERBP1	Centrosome_Ribo	FALSE	0	0.0564	0.627	1.4517
MTA1	K562_SERBP1	Trans-Golgi_Ribo	FALSE	0	0.1945	0.3928	1.5035
MTA1	K562_SERBP1	Cis-Golgi_Ribo	FALSE	1.9505	0.1815	0.3315	0.9056
MTA1	K562_SERBP1	Cell junction_Ribo	TRUE	8.9168	0.2207	0.4666	1.1377
MTA1	K562_SERBP1	Clathrin-coated vesicle_Ribo	FALSE	0	0.1829	0.3162	2.4097
MTA1	K562_SERBP1	Plasma membrane_Ribo	TRUE	11.4246	0.1861	0.7432	1.3066
MTA1	K562_SERBP1	Outer nuclear membrane_Ribo	FALSE	0	-0.0044	0.9517	2.2905
MTA1	HepG2_LSM11	Lysosome_Ribo	FALSE	0.418	-0.0526	0.7891	0.8486
MTA1	HepG2_LSM11	Centrosome_Ribo	FALSE	0	-0.2037	0.627	1.4517
MTA1	HepG2_LSM11	Trans-Golgi_Ribo	FALSE	0	-0.1707	0.3928	1.5035
MTA1	HepG2_LSM11	Cis-Golgi_Ribo	FALSE	0	0.0006	0.3315	0.9056
MTA1	HepG2_LSM11	Cell junction_Ribo	FALSE	0	-0.2297	0.4666	1.1377
MTA1	HepG2_LSM11	Clathrin-coated vesicle_Ribo	FALSE	0	-0.1973	0.3162	2.4097
MTA1	HepG2_LSM11	Plasma membrane_Ribo	FALSE	0	-0.1044	0.7432	1.3066
MTA1	HepG2_LSM11	Outer nuclear membrane_Ribo	FALSE	0	-0.281	0.9517	2.2905
MTA1	HepG2_EFTUD2	Lysosome_Ribo	FALSE	0.6966	0.2055	0.7891	0.8486
MTA1	HepG2_EFTUD2	Centrosome_Ribo	FALSE	1.9505	0.0438	0.627	1.4517
MTA1	HepG2_EFTUD2	Trans-Golgi_Ribo	FALSE	2.3685	0.1507	0.3928	1.5035
MTA1	HepG2_EFTUD2	Cis-Golgi_Ribo	FALSE	2.0899	0.2123	0.3315	0.9056
MTA1	HepG2_EFTUD2	Cell junction_Ribo	FALSE	1.9505	0.1083	0.4666	1.1377
MTA1	HepG2_EFTUD2	Clathrin-coated vesicle_Ribo	FALSE	1.9505	0.105	0.3162	2.4097
MTA1	HepG2_EFTUD2	Plasma membrane_Ribo	FALSE	0.5573	0.0962	0.7432	1.3066
MTA1	HepG2_EFTUD2	Outer nuclear membrane_Ribo	TRUE	3.3438	0.0012	0.9517	2.2905
MTA1	K562_UTP3	Lysosome_Ribo	FALSE	0	-0.0823	0.7891	0.8486
MTA1	K562_UTP3	Centrosome_Ribo	FALSE	0	-0.2042	0.627	1.4517
MTA1	K562_UTP3	Trans-Golgi_Ribo	FALSE	0	-0.2057	0.3928	1.5035
MTA1	K562_UTP3	Cis-Golgi_Ribo	FALSE	0	-0.2446	0.3315	0.9056
MTA1	K562_UTP3	Cell junction_Ribo	FALSE	0	-0.1591	0.4666	1.1377
MTA1	K562_UTP3	Clathrin-coated vesicle_Ribo	FALSE	0	-0.1733	0.3162	2.4097
MTA1	K562_UTP3	Plasma membrane_Ribo	FALSE	0	-0.1547	0.7432	1.3066
MTA1	K562_UTP3	Outer nuclear membrane_Ribo	FALSE	0	-0.1838	0.9517	2.2905
MTA1	HepG2_PABPN1	Lysosome_Ribo	FALSE	0.418	0.0643	0.7891	0.8486
MTA1	HepG2_PABPN1	Centrosome_Ribo	FALSE	0	-0.0038	0.627	1.4517
MTA1	HepG2_PABPN1	Trans-Golgi_Ribo	FALSE	0	0.0142	0.3928	1.5035
MTA1	HepG2_PABPN1	Cis-Golgi_Ribo	FALSE	0	0.052	0.3315	0.9056
MTA1	HepG2_PABPN1	Cell junction_Ribo	FALSE	0	-0.1141	0.4666	1.1377
MTA1	HepG2_PABPN1	Clathrin-coated vesicle_Ribo	FALSE	0	0.0064	0.3162	2.4097
MTA1	HepG2_PABPN1	Plasma membrane_Ribo	FALSE	0	-0.0682	0.7432	1.3066
MTA1	HepG2_PABPN1	Outer nuclear membrane_Ribo	FALSE	0	-0.0823	0.9517	2.2905
MTA1	HepG2_TIAL1	Lysosome_Ribo	FALSE	0.1393	0.0964	0.7891	0.8486
MTA1	HepG2_TIAL1	Centrosome_Ribo	FALSE	0	-0.1446	0.627	1.4517
MTA1	HepG2_TIAL1	Trans-Golgi_Ribo	FALSE	0	-0.02	0.3928	1.5035
MTA1	HepG2_TIAL1	Cis-Golgi_Ribo	FALSE	0	0.1977	0.3315	0.9056
MTA1	HepG2_TIAL1	Cell junction_Ribo	FALSE	0	0.0104	0.4666	1.1377
MTA1	HepG2_TIAL1	Clathrin-coated vesicle_Ribo	FALSE	0	-0.0575	0.3162	2.4097
MTA1	HepG2_TIAL1	Plasma membrane_Ribo	FALSE	0	0.1083	0.7432	1.3066
MTA1	HepG2_TIAL1	Outer nuclear membrane_Ribo	FALSE	0	-0.2084	0.9517	2.2905
MTA1	HepG2_SUB1	Lysosome_Ribo	FALSE	0.418	0.0416	0.7891	0.8486
MTA1	HepG2_SUB1	Centrosome_Ribo	FALSE	0	-0.1667	0.627	1.4517
MTA1	HepG2_SUB1	Trans-Golgi_Ribo	FALSE	0	-0.0602	0.3928	1.5035
MTA1	HepG2_SUB1	Cis-Golgi_Ribo	FALSE	0	0.1549	0.3315	0.9056
MTA1	HepG2_SUB1	Cell junction_Ribo	FALSE	0	0.0897	0.4666	1.1377
MTA1	HepG2_SUB1	Clathrin-coated vesicle_Ribo	FALSE	0	-0.1454	0.3162	2.4097
MTA1	HepG2_SUB1	Plasma membrane_Ribo	FALSE	0	0.1381	0.7432	1.3066
MTA1	HepG2_SUB1	Outer nuclear membrane_Ribo	FALSE	0	-0.1803	0.9517	2.2905
MTA1	K562_NOLC1	Lysosome_Ribo	FALSE	0.418	-0.1196	0.7891	0.8486
MTA1	K562_NOLC1	Centrosome_Ribo	FALSE	0	-0.1609	0.627	1.4517
MTA1	K562_NOLC1	Trans-Golgi_Ribo	FALSE	0	-0.1202	0.3928	1.5035
MTA1	K562_NOLC1	Cis-Golgi_Ribo	FALSE	0	-0.0514	0.3315	0.9056
MTA1	K562_NOLC1	Cell junction_Ribo	FALSE	0	-0.1409	0.4666	1.1377
MTA1	K562_NOLC1	Clathrin-coated vesicle_Ribo	FALSE	0	-0.1657	0.3162	2.4097
MTA1	K562_NOLC1	Plasma membrane_Ribo	FALSE	0	-0.0765	0.7432	1.3066
MTA1	K562_NOLC1	Outer nuclear membrane_Ribo	FALSE	0	-0.2483	0.9517	2.2905
MTA1	K562_PABPC4	Lysosome_Ribo	FALSE	0.418	0.0147	0.7891	0.8486
MTA1	K562_PABPC4	Centrosome_Ribo	FALSE	0	-0.1799	0.627	1.4517
MTA1	K562_PABPC4	Trans-Golgi_Ribo	FALSE	0	-0.1988	0.3928	1.5035
MTA1	K562_PABPC4	Cis-Golgi_Ribo	FALSE	0	-0.0041	0.3315	0.9056
MTA1	K562_PABPC4	Cell junction_Ribo	FALSE	0	-0.1301	0.4666	1.1377
MTA1	K562_PABPC4	Clathrin-coated vesicle_Ribo	FALSE	0	-0.2468	0.3162	2.4097
MTA1	K562_PABPC4	Plasma membrane_Ribo	FALSE	0	-0.0339	0.7432	1.3066
MTA1	K562_PABPC4	Outer nuclear membrane_Ribo	FALSE	0	-0.2358	0.9517	2.2905
MTA1	K562_DDX55	Lysosome_Ribo	TRUE	5.573	-0.0949	0.7891	0.8486
MTA1	K562_DDX55	Centrosome_Ribo	FALSE	0	-0.1456	0.627	1.4517
MTA1	K562_DDX55	Trans-Golgi_Ribo	FALSE	0	-0.2068	0.3928	1.5035
MTA1	K562_DDX55	Cis-Golgi_Ribo	FALSE	0	-0.0414	0.3315	0.9056
MTA1	K562_DDX55	Cell junction_Ribo	TRUE	5.0157	-0.2483	0.4666	1.1377
MTA1	K562_DDX55	Clathrin-coated vesicle_Ribo	FALSE	0	-0.2187	0.3162	2.4097
MTA1	K562_DDX55	Plasma membrane_Ribo	TRUE	4.737	-0.0503	0.7432	1.3066
MTA1	K562_DDX55	Outer nuclear membrane_Ribo	FALSE	0	-0.2488	0.9517	2.2905
MTA1	K562_PUM1	Lysosome_Ribo	FALSE	1.8112	0.0968	0.7891	0.8486
MTA1	K562_PUM1	Centrosome_Ribo	FALSE	0.418	0.176	0.627	1.4517
MTA1	K562_PUM1	Trans-Golgi_Ribo	FALSE	0.418	0.2278	0.3928	1.5035
MTA1	K562_PUM1	Cis-Golgi_Ribo	FALSE	0.418	0.1086	0.3315	0.9056
MTA1	K562_PUM1	Cell junction_Ribo	FALSE	2.2292	0.1925	0.4666	1.1377
MTA1	K562_PUM1	Clathrin-coated vesicle_Ribo	FALSE	0.418	0.1829	0.3162	2.4097
MTA1	K562_PUM1	Plasma membrane_Ribo	FALSE	1.6719	0.0241	0.7432	1.3066
MTA1	K562_PUM1	Outer nuclear membrane_Ribo	FALSE	0.418	0.0863	0.9517	2.2905
MTA1	HepG2_DDX3X	Lysosome_Ribo	TRUE	10.0313	0.1639	0.7891	0.8486
MTA1	HepG2_DDX3X	Centrosome_Ribo	FALSE	0	0.009	0.627	1.4517
MTA1	HepG2_DDX3X	Trans-Golgi_Ribo	FALSE	0	0.2015	0.3928	1.5035
MTA1	HepG2_DDX3X	Cis-Golgi_Ribo	TRUE	3.2045	0.2715	0.3315	0.9056
MTA1	HepG2_DDX3X	Cell junction_Ribo	TRUE	8.9168	0.2423	0.4666	1.1377
MTA1	HepG2_DDX3X	Clathrin-coated vesicle_Ribo	FALSE	0	0.1302	0.3162	2.4097
MTA1	HepG2_DDX3X	Plasma membrane_Ribo	TRUE	8.7774	0.1704	0.7432	1.3066
MTA1	HepG2_DDX3X	Outer nuclear membrane_Ribo	FALSE	0	-0.087	0.9517	2.2905
MTA1	HepG2_DDX55	Lysosome_Ribo	FALSE	0.418	0.0065	0.7891	0.8486
MTA1	HepG2_DDX55	Centrosome_Ribo	FALSE	0	-0.2881	0.627	1.4517
MTA1	HepG2_DDX55	Trans-Golgi_Ribo	FALSE	0	-0.2101	0.3928	1.5035
MTA1	HepG2_DDX55	Cis-Golgi_Ribo	FALSE	0	-0.0119	0.3315	0.9056
MTA1	HepG2_DDX55	Cell junction_Ribo	FALSE	0	-0.1333	0.4666	1.1377
MTA1	HepG2_DDX55	Clathrin-coated vesicle_Ribo	FALSE	0	-0.2746	0.3162	2.4097
MTA1	HepG2_DDX55	Plasma membrane_Ribo	FALSE	0	0.0057	0.7432	1.3066
MTA1	HepG2_DDX55	Outer nuclear membrane_Ribo	FALSE	0	-0.3099	0.9517	2.2905
MTA1	HepG2_NCBP2	Lysosome_Ribo	TRUE	11.7032	0.3411	0.7891	0.8486
MTA1	HepG2_NCBP2	Centrosome_Ribo	FALSE	0	0.1447	0.627	1.4517
MTA1	HepG2_NCBP2	Trans-Golgi_Ribo	TRUE	0	0.4002	0.3928	1.5035
MTA1	HepG2_NCBP2	Cis-Golgi_Ribo	TRUE	3.6224	0.4384	0.3315	0.9056
MTA1	HepG2_NCBP2	Cell junction_Ribo	TRUE	10.0313	0.4581	0.4666	1.1377
MTA1	HepG2_NCBP2	Clathrin-coated vesicle_Ribo	FALSE	0	0.2953	0.3162	2.4097
MTA1	HepG2_NCBP2	Plasma membrane_Ribo	TRUE	10.5886	0.3203	0.7432	1.3066
MTA1	HepG2_NCBP2	Outer nuclear membrane_Ribo	FALSE	0	0.1126	0.9517	2.2905
MTA1	K562_TIA1	Lysosome_Ribo	FALSE	0.418	0.013	0.7891	0.8486
MTA1	K562_TIA1	Centrosome_Ribo	FALSE	0	-0.162	0.627	1.4517
MTA1	K562_TIA1	Trans-Golgi_Ribo	FALSE	0	-0.0548	0.3928	1.5035
MTA1	K562_TIA1	Cis-Golgi_Ribo	FALSE	0	0.1002	0.3315	0.9056
MTA1	K562_TIA1	Cell junction_Ribo	FALSE	0	-0.046	0.4666	1.1377
MTA1	K562_TIA1	Clathrin-coated vesicle_Ribo	FALSE	0	-0.1643	0.3162	2.4097
MTA1	K562_TIA1	Plasma membrane_Ribo	FALSE	0	0.0166	0.7432	1.3066
MTA1	K562_TIA1	Outer nuclear membrane_Ribo	FALSE	0	-0.2458	0.9517	2.2905
MTA1	HepG2_TIA1	Lysosome_Ribo	FALSE	0	0.0897	0.7891	0.8486
MTA1	HepG2_TIA1	Centrosome_Ribo	FALSE	0	-0.248	0.627	1.4517
MTA1	HepG2_TIA1	Trans-Golgi_Ribo	FALSE	0	-0.1532	0.3928	1.5035
MTA1	HepG2_TIA1	Cis-Golgi_Ribo	FALSE	0	0.0872	0.3315	0.9056
MTA1	HepG2_TIA1	Cell junction_Ribo	FALSE	0	-0.0642	0.4666	1.1377
MTA1	HepG2_TIA1	Clathrin-coated vesicle_Ribo	FALSE	0	-0.2177	0.3162	2.4097
MTA1	HepG2_TIA1	Plasma membrane_Ribo	FALSE	0	0.0707	0.7432	1.3066
MTA1	HepG2_TIA1	Outer nuclear membrane_Ribo	FALSE	0	-0.3071	0.9517	2.2905
MYL12A	K562_SND1	OMM_Ribo	TRUE	0	0.3349	1.0459	1.0317
MYL12A	HepG2_PRPF8	OMM_Ribo	FALSE	0	0.1858	1.0459	1.0317
MYL12A	K562_UTP3	OMM_Ribo	FALSE	0	-0.0216	1.0459	1.0317
MYL12A	K562_GRWD1	OMM_Ribo	TRUE	2.5052	0.7163	1.0459	1.0317
MYL12A	K562_FTO	OMM_Ribo	TRUE	4.5929	0.4456	1.0459	1.0317
MYL12A	K562_RPS3	OMM_Ribo	FALSE	0	0.0323	1.0459	1.0317
MYL12A	K562_IGF2BP2	OMM_Ribo	FALSE	0	-0.4126	1.0459	1.0317
MYL12A	K562_DDX3X	OMM_Ribo	TRUE	3.3403	0.1685	1.0459	1.0317
MYL12A	K562_LARP7	OMM_Ribo	FALSE	0	0.0899	1.0459	1.0317
MYL12A	K562_LIN28B	OMM_Ribo	FALSE	0	0.2291	1.0459	1.0317
MYL12A	HepG2_SUB1	OMM_Ribo	FALSE	0	-0.3932	1.0459	1.0317
MYL12A	K562_PABPC4	OMM_Ribo	FALSE	0	-0.3862	1.0459	1.0317
MYL12A	K562_IGF2BP1	OMM_Ribo	FALSE	0	-0.3916	1.0459	1.0317
MYL12A	K562_EIF3G	OMM_Ribo	FALSE	0	0.242	1.0459	1.0317
MYL12A	K562_YBX3	OMM_Ribo	TRUE	5.428	0.3238	1.0459	1.0317
NAPG	K562_LIN28B	ERM_Ribo	FALSE	0	0.1513	0.6279	0.8527
NAPG	K562_LIN28B	OMM_Ribo	FALSE	0	0.0441	0.5815	0.866
NAPG	HepG2_LIN28B	ERM_Ribo	FALSE	0	0.2898	0.6279	0.8527
NAPG	HepG2_LIN28B	OMM_Ribo	FALSE	0	0.2497	0.5815	0.866
NDFIP2	HepG2_PRPF8	ERM_Ribo	FALSE	0	0.1826	0.6704	0.8703
NDFIP2	HepG2_PRPF8	OMM_Ribo	FALSE	0	0.2899	0.5947	0.8989
NDFIP2	HepG2_PRPF8	Endosome_Ribo	TRUE	0	0.3091	-0.3086	1.9738
NDUFB2	HepG2_PRPF8	ERM_Ribo	FALSE	0	0.2362	1.1934	1.3956
NDUFB2	HepG2_PRPF8	OMM_Ribo	TRUE	0	0.325	1.1006	1.4693
NDUFB2	HepG2_PRPF8	Lysosome_Ribo	FALSE	0	0.0636	1.1279	0.9297
NDUFB2	HepG2_PRPF8	Plasma membrane_Ribo	FALSE	0	0.0361	0.9463	0.9759
NDUFB2	K562_SERBP1	ERM_Ribo	FALSE	0	0.2747	1.1934	1.3956
NDUFB2	K562_SERBP1	OMM_Ribo	TRUE	0	0.3777	1.1006	1.4693
NDUFB2	K562_SERBP1	Lysosome_Ribo	FALSE	0	0.2986	1.1279	0.9297
NDUFB2	K562_SERBP1	Plasma membrane_Ribo	FALSE	0	0.0934	0.9463	0.9759
NDUFB2	K562_FTO	ERM_Ribo	FALSE	0	0.2369	1.1934	1.3956
NDUFB2	K562_FTO	OMM_Ribo	TRUE	0	0.3163	1.1006	1.4693
NDUFB2	K562_FTO	Lysosome_Ribo	FALSE	0	0.0786	1.1279	0.9297
NDUFB2	K562_FTO	Plasma membrane_Ribo	FALSE	0	0.1389	0.9463	0.9759
NDUFB2	K562_DDX3X	ERM_Ribo	TRUE	0	0.4275	1.1934	1.3956
NDUFB2	K562_DDX3X	OMM_Ribo	TRUE	0	0.4082	1.1006	1.4693
NDUFB2	K562_DDX3X	Lysosome_Ribo	FALSE	0	0.1835	1.1279	0.9297
NDUFB2	K562_DDX3X	Plasma membrane_Ribo	TRUE	0	0.3081	0.9463	0.9759
NDUFB2	K562_APOBEC3C	ERM_Ribo	FALSE	0	-0.0099	1.1934	1.3956
NDUFB2	K562_APOBEC3C	OMM_Ribo	FALSE	0	0.0182	1.1006	1.4693
NDUFB2	K562_APOBEC3C	Lysosome_Ribo	FALSE	0	-0.0199	1.1279	0.9297
NDUFB2	K562_APOBEC3C	Plasma membrane_Ribo	FALSE	0	-0.2347	0.9463	0.9759
NDUFB2	HepG2_SUB1	ERM_Ribo	FALSE	0	0.1876	1.1934	1.3956
NDUFB2	HepG2_SUB1	OMM_Ribo	FALSE	0	0.1869	1.1006	1.4693
NDUFB2	HepG2_SUB1	Lysosome_Ribo	TRUE	0	0.3086	1.1279	0.9297
NDUFB2	HepG2_SUB1	Plasma membrane_Ribo	TRUE	0	0.3394	0.9463	0.9759
NDUFB2	K562_PABPC4	ERM_Ribo	FALSE	0	-0.2426	1.1934	1.3956
NDUFB2	K562_PABPC4	OMM_Ribo	FALSE	0	-0.182	1.1006	1.4693
NDUFB2	K562_PABPC4	Lysosome_Ribo	FALSE	0	-0.1587	1.1279	0.9297
NDUFB2	K562_PABPC4	Plasma membrane_Ribo	FALSE	0	-0.3197	0.9463	0.9759
NDUFB2	HepG2_DDX3X	ERM_Ribo	TRUE	0	0.4451	1.1934	1.3956
NDUFB2	HepG2_DDX3X	OMM_Ribo	TRUE	0	0.3616	1.1006	1.4693
NDUFB2	HepG2_DDX3X	Lysosome_Ribo	FALSE	0	0.2666	1.1279	0.9297
NDUFB2	HepG2_DDX3X	Plasma membrane_Ribo	TRUE	0	0.4675	0.9463	0.9759
NDUFB3	K562_DDX3X	ERM_Ribo	FALSE	0	0.283	1.123	1.5547
NDUFB3	K562_DDX3X	OMM_Ribo	FALSE	0	0.2602	1.0557	1.3056
NDUFB3	K562_LIN28B	ERM_Ribo	TRUE	8.1136	0.5059	1.123	1.5547
NDUFB3	K562_LIN28B	OMM_Ribo	TRUE	6.4909	0.5311	1.0557	1.3056
NDUFB3	K562_PABPC4	ERM_Ribo	FALSE	0	0.1058	1.123	1.5547
NDUFB3	K562_PABPC4	OMM_Ribo	FALSE	0	0.1355	1.0557	1.3056
NDUFB4	HepG2_PRPF8	ERM_Ribo	FALSE	0	0.2775	1.1367	1.3635
NDUFB4	HepG2_PRPF8	OMM_Ribo	TRUE	0	0.3431	1.1406	1.2459
NDUFB4	HepG2_PRPF8	Lysosome_Ribo	FALSE	0	0.1164	0.5654	0.6651
NDUFB4	HepG2_RPS3	ERM_Ribo	TRUE	0	0.7998	1.1367	1.3635
NDUFB4	HepG2_RPS3	OMM_Ribo	TRUE	0	0.83	1.1406	1.2459
NDUFB4	HepG2_RPS3	Lysosome_Ribo	TRUE	0	0.5463	0.5654	0.6651
NDUFB4	K562_SERBP1	ERM_Ribo	TRUE	0	0.3995	1.1367	1.3635
NDUFB4	K562_SERBP1	OMM_Ribo	TRUE	0	0.4469	1.1406	1.2459
NDUFB4	K562_SERBP1	Lysosome_Ribo	FALSE	0	0.2078	0.5654	0.6651
NDUFB4	K562_RPS3	ERM_Ribo	TRUE	0	0.8157	1.1367	1.3635
NDUFB4	K562_RPS3	OMM_Ribo	TRUE	0	0.8514	1.1406	1.2459
NDUFB4	K562_RPS3	Lysosome_Ribo	TRUE	0	0.5435	0.5654	0.6651
NDUFB4	K562_IGF2BP2	ERM_Ribo	TRUE	0	0.8232	1.1367	1.3635
NDUFB4	K562_IGF2BP2	OMM_Ribo	TRUE	0	0.8761	1.1406	1.2459
NDUFB4	K562_IGF2BP2	Lysosome_Ribo	TRUE	0	0.6303	0.5654	0.6651
NDUFB4	K562_DDX3X	ERM_Ribo	TRUE	1.2289	0.7621	1.1367	1.3635
NDUFB4	K562_DDX3X	OMM_Ribo	TRUE	11.6743	0.8338	1.1406	1.2459
NDUFB4	K562_DDX3X	Lysosome_Ribo	TRUE	0	0.5434	0.5654	0.6651
NDUFB4	K562_IGF2BP1	ERM_Ribo	TRUE	0	0.6713	1.1367	1.3635
NDUFB4	K562_IGF2BP1	OMM_Ribo	TRUE	0	0.7013	1.1406	1.2459
NDUFB4	K562_IGF2BP1	Lysosome_Ribo	TRUE	0	0.5224	0.5654	0.6651
NDUFB4	K562_YBX3	ERM_Ribo	TRUE	0	0.872	1.1367	1.3635
NDUFB4	K562_YBX3	OMM_Ribo	TRUE	0	0.9025	1.1406	1.2459
NDUFB4	K562_YBX3	Lysosome_Ribo	TRUE	0	0.6347	0.5654	0.6651
NDUFB5	K562_FAM120A	ERM_Ribo	TRUE	5.2397	0.1854	0.8164	0.6987
NDUFB5	K562_PUM2	ERM_Ribo	FALSE	0	0.2505	0.8164	0.6987
NDUFB5	K562_DDX6	ERM_Ribo	FALSE	0	0.2232	0.8164	0.6987
NDUFB5	K562_ZC3H11A	ERM_Ribo	FALSE	0	0.171	0.8164	0.6987
NDUFB5	K562_RPS3	ERM_Ribo	TRUE	1.9773	0.3622	0.8164	0.6987
NDUFB5	K562_DDX3X	ERM_Ribo	FALSE	1.3841	0.2923	0.8164	0.6987
NDUFB5	K562_CPEB4	ERM_Ribo	FALSE	0	-0.0137	0.8164	0.6987
NDUFB5	K562_APOBEC3C	ERM_Ribo	TRUE	0	0.3473	0.8164	0.6987
NDUFB5	HepG2_SUB1	ERM_Ribo	FALSE	0	0.1793	0.8164	0.6987
NDUFB5	K562_NOLC1	ERM_Ribo	TRUE	0	0.3123	0.8164	0.6987
NDUFB5	K562_PABPC4	ERM_Ribo	TRUE	0	0.3013	0.8164	0.6987
NDUFB5	K562_UPF1	ERM_Ribo	FALSE	0	0.0805	0.8164	0.6987
NDUFB5	K562_DDX55	ERM_Ribo	FALSE	0	0.2521	0.8164	0.6987
NDUFB5	K562_IGF2BP1	ERM_Ribo	TRUE	0.9886	0.33	0.8164	0.6987
NDUFS4	K562_RPS3	ERM_Ribo	FALSE	0	-0.0442	0.8379	0.6917
NDUFS4	K562_DDX3X	ERM_Ribo	FALSE	0	-0.1479	0.8379	0.6917
NDUFS4	K562_IGF2BP1	ERM_Ribo	FALSE	0	0.0179	0.8379	0.6917
NFE2L1	HepG2_DDX6	Lysosome_Ribo	FALSE	0	-0.2613	0.3315	0.7938
NFE2L1	HepG2_DDX6	Cis-Golgi_Ribo	FALSE	0	-0.0998	0.2318	1.0577
NFE2L1	HepG2_DDX6	Cell junction_Ribo	FALSE	0	-0.0853	0.3511	0.7911
NFE2L1	HepG2_DDX6	Plasma membrane_Ribo	FALSE	0	-0.183	0.1744	1.0155
NFE2L1	HepG2_DDX6	Outer nuclear membrane_Ribo	FALSE	0	-0.1917	0.6191	1.5128
NFE2L1	K562_SERBP1	Lysosome_Ribo	FALSE	0.6613	0.037	0.3315	0.7938
NFE2L1	K562_SERBP1	Cis-Golgi_Ribo	FALSE	0.5786	0.0704	0.2318	1.0577
NFE2L1	K562_SERBP1	Cell junction_Ribo	FALSE	0.0827	0.1497	0.3511	0.7911
NFE2L1	K562_SERBP1	Plasma membrane_Ribo	FALSE	0.9093	0.0801	0.1744	1.0155
NFE2L1	K562_SERBP1	Outer nuclear membrane_Ribo	FALSE	1.4052	0.1323	0.6191	1.5128
NFE2L1	K562_FAM120A	Lysosome_Ribo	FALSE	0	-0.4269	0.3315	0.7938
NFE2L1	K562_FAM120A	Cis-Golgi_Ribo	FALSE	0	-0.4048	0.2318	1.0577
NFE2L1	K562_FAM120A	Cell junction_Ribo	FALSE	0	-0.3656	0.3511	0.7911
NFE2L1	K562_FAM120A	Plasma membrane_Ribo	FALSE	0	-0.4063	0.1744	1.0155
NFE2L1	K562_FAM120A	Outer nuclear membrane_Ribo	FALSE	0	-0.4277	0.6191	1.5128
NFE2L1	HepG2_UPF1	Lysosome_Ribo	FALSE	0	-0.5412	0.3315	0.7938
NFE2L1	HepG2_UPF1	Cis-Golgi_Ribo	FALSE	0	-0.4304	0.2318	1.0577
NFE2L1	HepG2_UPF1	Cell junction_Ribo	FALSE	0	-0.3234	0.3511	0.7911
NFE2L1	HepG2_UPF1	Plasma membrane_Ribo	FALSE	0.4133	-0.4967	0.1744	1.0155
NFE2L1	HepG2_UPF1	Outer nuclear membrane_Ribo	FALSE	0	-0.4899	0.6191	1.5128
NFE2L1	K562_UTP3	Lysosome_Ribo	FALSE	0	0.0068	0.3315	0.7938
NFE2L1	K562_UTP3	Cis-Golgi_Ribo	FALSE	0	0.0795	0.2318	1.0577
NFE2L1	K562_UTP3	Cell junction_Ribo	FALSE	0	-0.0345	0.3511	0.7911
NFE2L1	K562_UTP3	Plasma membrane_Ribo	FALSE	0	0.0228	0.1744	1.0155
NFE2L1	K562_UTP3	Outer nuclear membrane_Ribo	FALSE	0	-0.0036	0.6191	1.5128
NFE2L1	K562_FTO	Lysosome_Ribo	FALSE	0	0.2462	0.3315	0.7938
NFE2L1	K562_FTO	Cis-Golgi_Ribo	TRUE	0	0.3241	0.2318	1.0577
NFE2L1	K562_FTO	Cell junction_Ribo	FALSE	0	0.1366	0.3511	0.7911
NFE2L1	K562_FTO	Plasma membrane_Ribo	TRUE	0	0.3283	0.1744	1.0155
NFE2L1	K562_FTO	Outer nuclear membrane_Ribo	TRUE	0	0.3308	0.6191	1.5128
NFE2L1	HepG2_SND1	Lysosome_Ribo	FALSE	0	0.205	0.3315	0.7938
NFE2L1	HepG2_SND1	Cis-Golgi_Ribo	TRUE	0.4133	0.4992	0.2318	1.0577
NFE2L1	HepG2_SND1	Cell junction_Ribo	TRUE	0.4133	0.5782	0.3511	0.7911
NFE2L1	HepG2_SND1	Plasma membrane_Ribo	TRUE	0	0.323	0.1744	1.0155
NFE2L1	HepG2_SND1	Outer nuclear membrane_Ribo	TRUE	0	0.4693	0.6191	1.5128
NFE2L1	HepG2_AKAP1	Lysosome_Ribo	FALSE	0	-0.4852	0.3315	0.7938
NFE2L1	HepG2_AKAP1	Cis-Golgi_Ribo	FALSE	0	-0.4313	0.2318	1.0577
NFE2L1	HepG2_AKAP1	Cell junction_Ribo	FALSE	0	-0.3052	0.3511	0.7911
NFE2L1	HepG2_AKAP1	Plasma membrane_Ribo	FALSE	0	-0.4702	0.1744	1.0155
NFE2L1	HepG2_AKAP1	Outer nuclear membrane_Ribo	FALSE	0	-0.437	0.6191	1.5128
NFE2L1	K562_DDX3X	Lysosome_Ribo	TRUE	5.5383	0.23	0.3315	0.7938
NFE2L1	K562_DDX3X	Cis-Golgi_Ribo	TRUE	2.4799	0.3029	0.2318	1.0577
NFE2L1	K562_DDX3X	Cell junction_Ribo	FALSE	0	0.0675	0.3511	0.7911
NFE2L1	K562_DDX3X	Plasma membrane_Ribo	TRUE	5.373	0.2847	0.1744	1.0155
NFE2L1	K562_DDX3X	Outer nuclear membrane_Ribo	FALSE	0	0.1987	0.6191	1.5128
NFE2L1	HepG2_TIAL1	Lysosome_Ribo	FALSE	0	-0.3329	0.3315	0.7938
NFE2L1	HepG2_TIAL1	Cis-Golgi_Ribo	FALSE	0	-0.1327	0.2318	1.0577
NFE2L1	HepG2_TIAL1	Cell junction_Ribo	FALSE	0	-0.1866	0.3511	0.7911
NFE2L1	HepG2_TIAL1	Plasma membrane_Ribo	FALSE	0	-0.2827	0.1744	1.0155
NFE2L1	HepG2_TIAL1	Outer nuclear membrane_Ribo	FALSE	0	-0.2097	0.6191	1.5128
NFE2L1	HepG2_SRSF1	Lysosome_Ribo	FALSE	0.744	0.2592	0.3315	0.7938
NFE2L1	HepG2_SRSF1	Cis-Golgi_Ribo	TRUE	0.248	0.5572	0.2318	1.0577
NFE2L1	HepG2_SRSF1	Cell junction_Ribo	TRUE	3.9678	0.4167	0.3511	0.7911
NFE2L1	HepG2_SRSF1	Plasma membrane_Ribo	TRUE	3.4718	0.3948	0.1744	1.0155
NFE2L1	HepG2_SRSF1	Outer nuclear membrane_Ribo	TRUE	3.3891	0.3971	0.6191	1.5128
NFE2L1	HepG2_PTBP1	Lysosome_Ribo	FALSE	0.5786	0.0315	0.3315	0.7938
NFE2L1	HepG2_PTBP1	Cis-Golgi_Ribo	FALSE	2.0665	0.2284	0.2318	1.0577
NFE2L1	HepG2_PTBP1	Cell junction_Ribo	FALSE	0.1653	0.1802	0.3511	0.7911
NFE2L1	HepG2_PTBP1	Plasma membrane_Ribo	FALSE	0	0.1569	0.1744	1.0155
NFE2L1	HepG2_PTBP1	Outer nuclear membrane_Ribo	FALSE	1.1573	0.1805	0.6191	1.5128
NFE2L1	K562_LIN28B	Lysosome_Ribo	FALSE	0	-0.1714	0.3315	0.7938
NFE2L1	K562_LIN28B	Cis-Golgi_Ribo	FALSE	0	0.0241	0.2318	1.0577
NFE2L1	K562_LIN28B	Cell junction_Ribo	FALSE	2.3145	-0.0118	0.3511	0.7911
NFE2L1	K562_LIN28B	Plasma membrane_Ribo	FALSE	0	-0.1455	0.1744	1.0155
NFE2L1	K562_LIN28B	Outer nuclear membrane_Ribo	FALSE	0.0827	-0.0187	0.6191	1.5128
NFE2L1	K562_FMR1	Lysosome_Ribo	FALSE	0	0.1244	0.3315	0.7938
NFE2L1	K562_FMR1	Cis-Golgi_Ribo	TRUE	0.1653	0.4684	0.2318	1.0577
NFE2L1	K562_FMR1	Cell junction_Ribo	TRUE	2.3972	0.4117	0.3511	0.7911
NFE2L1	K562_FMR1	Plasma membrane_Ribo	FALSE	0.0827	0.2495	0.1744	1.0155
NFE2L1	K562_FMR1	Outer nuclear membrane_Ribo	TRUE	0.3306	0.3269	0.6191	1.5128
NFE2L1	HepG2_PCBP1	Lysosome_Ribo	FALSE	0.6613	-0.0425	0.3315	0.7938
NFE2L1	HepG2_PCBP1	Cis-Golgi_Ribo	TRUE	4.2157	0.1464	0.2318	1.0577
NFE2L1	HepG2_PCBP1	Cell junction_Ribo	FALSE	0	0.1929	0.3511	0.7911
NFE2L1	HepG2_PCBP1	Plasma membrane_Ribo	FALSE	0	0.1107	0.1744	1.0155
NFE2L1	HepG2_PCBP1	Outer nuclear membrane_Ribo	FALSE	1.5706	0.2014	0.6191	1.5128
NFE2L1	HepG2_NIP7	Lysosome_Ribo	FALSE	0.6613	0.0049	0.3315	0.7938
NFE2L1	HepG2_NIP7	Cis-Golgi_Ribo	TRUE	3.4718	0.1417	0.2318	1.0577
NFE2L1	HepG2_NIP7	Cell junction_Ribo	FALSE	2.0665	0.1929	0.3511	0.7911
NFE2L1	HepG2_NIP7	Plasma membrane_Ribo	FALSE	0.1653	0.0763	0.1744	1.0155
NFE2L1	HepG2_NIP7	Outer nuclear membrane_Ribo	FALSE	0.9919	0.1611	0.6191	1.5128
NFE2L1	HepG2_IGF2BP3	Lysosome_Ribo	FALSE	0	-0.2856	0.3315	0.7938
NFE2L1	HepG2_IGF2BP3	Cis-Golgi_Ribo	FALSE	0	0.0119	0.2318	1.0577
NFE2L1	HepG2_IGF2BP3	Cell junction_Ribo	FALSE	0	0.1508	0.3511	0.7911
NFE2L1	HepG2_IGF2BP3	Plasma membrane_Ribo	FALSE	0	-0.1594	0.1744	1.0155
NFE2L1	HepG2_IGF2BP3	Outer nuclear membrane_Ribo	FALSE	0	-0.0641	0.6191	1.5128
NFE2L1	HepG2_PCBP2	Lysosome_Ribo	FALSE	0	-0.1872	0.3315	0.7938
NFE2L1	HepG2_PCBP2	Cis-Golgi_Ribo	FALSE	0	-0.0394	0.2318	1.0577
NFE2L1	HepG2_PCBP2	Cell junction_Ribo	FALSE	0	0.0041	0.3511	0.7911
NFE2L1	HepG2_PCBP2	Plasma membrane_Ribo	FALSE	0	-0.1076	0.1744	1.0155
NFE2L1	HepG2_PCBP2	Outer nuclear membrane_Ribo	FALSE	0	-0.0138	0.6191	1.5128
NFE2L1	K562_UPF1	Lysosome_Ribo	FALSE	0	-0.4553	0.3315	0.7938
NFE2L1	K562_UPF1	Cis-Golgi_Ribo	FALSE	0	-0.4321	0.2318	1.0577
NFE2L1	K562_UPF1	Cell junction_Ribo	FALSE	0	-0.4175	0.3511	0.7911
NFE2L1	K562_UPF1	Plasma membrane_Ribo	FALSE	0	-0.4467	0.1744	1.0155
NFE2L1	K562_UPF1	Outer nuclear membrane_Ribo	FALSE	0	-0.4969	0.6191	1.5128
NFE2L1	K562_AKAP1	Lysosome_Ribo	FALSE	0	-0.3832	0.3315	0.7938
NFE2L1	K562_AKAP1	Cis-Golgi_Ribo	FALSE	0	-0.3624	0.2318	1.0577
NFE2L1	K562_AKAP1	Cell junction_Ribo	FALSE	0	-0.2421	0.3511	0.7911
NFE2L1	K562_AKAP1	Plasma membrane_Ribo	FALSE	0.4133	-0.3632	0.1744	1.0155
NFE2L1	K562_AKAP1	Outer nuclear membrane_Ribo	FALSE	0	-0.3733	0.6191	1.5128
NFE2L1	HepG2_EIF3H	Lysosome_Ribo	FALSE	0	0.0351	0.3315	0.7938
NFE2L1	HepG2_EIF3H	Cis-Golgi_Ribo	FALSE	0.496	0.2188	0.2318	1.0577
NFE2L1	HepG2_EIF3H	Cell junction_Ribo	FALSE	0.5786	0.167	0.3511	0.7911
NFE2L1	HepG2_EIF3H	Plasma membrane_Ribo	FALSE	0.4133	0.111	0.1744	1.0155
NFE2L1	HepG2_EIF3H	Outer nuclear membrane_Ribo	FALSE	0	0.0549	0.6191	1.5128
NFE2L1	HepG2_GRSF1	Lysosome_Ribo	FALSE	0.0827	-0.1563	0.3315	0.7938
NFE2L1	HepG2_GRSF1	Cis-Golgi_Ribo	FALSE	0.0827	0.0117	0.2318	1.0577
NFE2L1	HepG2_GRSF1	Cell junction_Ribo	FALSE	0	-0.0857	0.3511	0.7911
NFE2L1	HepG2_GRSF1	Plasma membrane_Ribo	FALSE	0	-0.0667	0.1744	1.0155
NFE2L1	HepG2_GRSF1	Outer nuclear membrane_Ribo	FALSE	0	-0.1927	0.6191	1.5128
NFE2L1	HepG2_DDX3X	Lysosome_Ribo	TRUE	5.7037	0.1889	0.3315	0.7938
NFE2L1	HepG2_DDX3X	Cis-Golgi_Ribo	TRUE	2.4799	0.3222	0.2318	1.0577
NFE2L1	HepG2_DDX3X	Cell junction_Ribo	FALSE	0	0.1984	0.3511	0.7911
NFE2L1	HepG2_DDX3X	Plasma membrane_Ribo	TRUE	5.7037	0.2934	0.1744	1.0155
NFE2L1	HepG2_DDX3X	Outer nuclear membrane_Ribo	FALSE	0	0.2697	0.6191	1.5128
NFE2L1	HepG2_LIN28B	Lysosome_Ribo	FALSE	0	-0.2194	0.3315	0.7938
NFE2L1	HepG2_LIN28B	Cis-Golgi_Ribo	FALSE	0	-0.0245	0.2318	1.0577
NFE2L1	HepG2_LIN28B	Cell junction_Ribo	TRUE	3.0585	-0.0661	0.3511	0.7911
NFE2L1	HepG2_LIN28B	Plasma membrane_Ribo	FALSE	0.1653	-0.1929	0.1744	1.0155
NFE2L1	HepG2_LIN28B	Outer nuclear membrane_Ribo	FALSE	0.248	-0.0698	0.6191	1.5128
NFE2L1	HepG2_TIA1	Lysosome_Ribo	FALSE	0	-0.3694	0.3315	0.7938
NFE2L1	HepG2_TIA1	Cis-Golgi_Ribo	FALSE	0	-0.2461	0.2318	1.0577
NFE2L1	HepG2_TIA1	Cell junction_Ribo	FALSE	0	-0.2307	0.3511	0.7911
NFE2L1	HepG2_TIA1	Plasma membrane_Ribo	FALSE	0	-0.3637	0.1744	1.0155
NFE2L1	HepG2_TIA1	Outer nuclear membrane_Ribo	FALSE	0	-0.31	0.6191	1.5128
NMD3	K562_LIN28B	Cis-Golgi_Ribo	TRUE	0	0.3563	-0.0131	0.9313
NMD3	HepG2_SUB1	Cis-Golgi_Ribo	FALSE	0.3963	0.1269	-0.0131	0.9313
NMD3	K562_IGF2BP1	Cis-Golgi_Ribo	FALSE	0	0.2965	-0.0131	0.9313
NME1	HepG2_RPS3	OMM_Ribo	TRUE	0	0.5643	0.8369	0.5682
NME1	K562_UTP3	OMM_Ribo	FALSE	0	0.0114	0.8369	0.5682
NME1	K562_PUM2	OMM_Ribo	FALSE	0	0.0331	0.8369	0.5682
NME1	K562_DDX6	OMM_Ribo	FALSE	0	0.256	0.8369	0.5682
NME1	HepG2_LARP4	OMM_Ribo	FALSE	0	0.237	0.8369	0.5682
NME1	HepG2_G3BP1	OMM_Ribo	TRUE	0	0.6951	0.8369	0.5682
NME1	K562_IGF2BP2	OMM_Ribo	FALSE	0	0.1518	0.8369	0.5682
NME1	K562_DDX3X	OMM_Ribo	TRUE	0	0.5485	0.8369	0.5682
NME1	K562_APOBEC3C	OMM_Ribo	TRUE	0.4494	0.4865	0.8369	0.5682
NME1	HepG2_SUB1	OMM_Ribo	FALSE	0	0.0101	0.8369	0.5682
NME1	K562_PABPC4	OMM_Ribo	TRUE	0	0.4216	0.8369	0.5682
NME1	K562_DDX55	OMM_Ribo	FALSE	0	0.2833	0.8369	0.5682
NME1	K562_YBX3	OMM_Ribo	TRUE	0	0.3163	0.8369	0.5682
NME1	HepG2_DDX3X	OMM_Ribo	TRUE	0	0.528	0.8369	0.5682
NME1	HepG2_LIN28B	OMM_Ribo	TRUE	0	0.5272	0.8369	0.5682
NME1	HepG2_DDX55	OMM_Ribo	FALSE	0	0.2098	0.8369	0.5682
NME1	K562_LARP4	OMM_Ribo	FALSE	0	0.1134	0.8369	0.5682
NME1	HepG2_TIA1	OMM_Ribo	FALSE	0	0.0045	0.8369	0.5682
NOL7	K562_ZNF800	ERM_Ribo	TRUE	0	0.7848	0.8667	0.9327
NOL7	K562_ZNF800	OMM_Ribo	TRUE	0	0.771	0.856	0.9736
NOL7	HepG2_RPS3	ERM_Ribo	TRUE	0	0.6208	0.8667	0.9327
NOL7	HepG2_RPS3	OMM_Ribo	TRUE	3.8027	0.6438	0.856	0.9736
NOL7	K562_SERBP1	ERM_Ribo	FALSE	0	0.2835	0.8667	0.9327
NOL7	K562_SERBP1	OMM_Ribo	FALSE	0	0.2673	0.856	0.9736
NOL7	K562_GRWD1	ERM_Ribo	TRUE	8.5561	0.8373	0.8667	0.9327
NOL7	K562_GRWD1	OMM_Ribo	TRUE	8.5561	0.8511	0.856	0.9736
NOL7	K562_PUM2	ERM_Ribo	TRUE	0	0.4102	0.8667	0.9327
NOL7	K562_PUM2	OMM_Ribo	TRUE	0	0.4372	0.856	0.9736
NOL7	K562_DDX3X	ERM_Ribo	TRUE	7.1301	0.8217	0.8667	0.9327
NOL7	K562_DDX3X	OMM_Ribo	TRUE	9.9822	0.8441	0.856	0.9736
NOL7	HepG2_SRSF1	ERM_Ribo	TRUE	4.5157	0.821	0.8667	0.9327
NOL7	HepG2_SRSF1	OMM_Ribo	TRUE	7.6055	0.8224	0.856	0.9736
NOL7	K562_LIN28B	ERM_Ribo	TRUE	0	0.6899	0.8667	0.9327
NOL7	K562_LIN28B	OMM_Ribo	TRUE	0	0.7121	0.856	0.9736
NOL7	HepG2_AQR	ERM_Ribo	TRUE	0	0.6587	0.8667	0.9327
NOL7	HepG2_AQR	OMM_Ribo	TRUE	0	0.6626	0.856	0.9736
NOL7	K562_SRSF1	ERM_Ribo	TRUE	1.426	0.8336	0.8667	0.9327
NOL7	K562_SRSF1	OMM_Ribo	TRUE	5.7041	0.8275	0.856	0.9736
NOL7	K562_PABPC4	ERM_Ribo	TRUE	0	0.3758	0.8667	0.9327
NOL7	K562_PABPC4	OMM_Ribo	TRUE	0	0.429	0.856	0.9736
NOL7	K562_PUM1	ERM_Ribo	TRUE	0	0.7942	0.8667	0.9327
NOL7	K562_PUM1	OMM_Ribo	TRUE	0	0.7904	0.856	0.9736
NOL7	HepG2_DDX3X	ERM_Ribo	TRUE	0	0.6647	0.8667	0.9327
NOL7	HepG2_DDX3X	OMM_Ribo	TRUE	1.1884	0.6649	0.856	0.9736
NUP214	K562_UTP18	Clathrin-coated vesicle_Ribo	FALSE	1.2685	0.233	0.4841	1.1102
NUP214	K562_UTP18	Early endosome_Ribo	FALSE	0.5814	0.1689	0.0322	0.875
NUP214	K562_UTP18	Outer nuclear membrane_Ribo	FALSE	1.2156	-0.0172	1.2471	0.9668
NUP214	K562_DDX42	Clathrin-coated vesicle_Ribo	FALSE	0	0.1504	0.4841	1.1102
NUP214	K562_DDX42	Early endosome_Ribo	FALSE	0	0.1125	0.0322	0.875
NUP214	K562_DDX42	Outer nuclear membrane_Ribo	FALSE	0	-0.1147	1.2471	0.9668
NUP214	K562_ZNF800	Clathrin-coated vesicle_Ribo	TRUE	3.0655	0.4294	0.4841	1.1102
NUP214	K562_ZNF800	Early endosome_Ribo	TRUE	2.2727	0.3403	0.0322	0.875
NUP214	K562_ZNF800	Outer nuclear membrane_Ribo	FALSE	2.4841	-0.0245	1.2471	0.9668
NUP214	K562_SND1	Clathrin-coated vesicle_Ribo	FALSE	0	0.0425	0.4841	1.1102
NUP214	K562_SND1	Early endosome_Ribo	FALSE	0	-0.0289	0.0322	0.875
NUP214	K562_SND1	Outer nuclear membrane_Ribo	FALSE	0	-0.2422	1.2471	0.9668
NUP214	HepG2_PRPF8	Clathrin-coated vesicle_Ribo	FALSE	0.9514	0.0975	0.4841	1.1102
NUP214	HepG2_PRPF8	Early endosome_Ribo	FALSE	1.5328	0.1027	0.0322	0.875
NUP214	HepG2_PRPF8	Outer nuclear membrane_Ribo	FALSE	0.4757	-0.0891	1.2471	0.9668
NUP214	K562_ABCF1	Clathrin-coated vesicle_Ribo	FALSE	0	0.1395	0.4841	1.1102
NUP214	K562_ABCF1	Early endosome_Ribo	FALSE	0	0.0851	0.0322	0.875
NUP214	K562_ABCF1	Outer nuclear membrane_Ribo	FALSE	0	-0.141	1.2471	0.9668
NUP214	K562_SERBP1	Clathrin-coated vesicle_Ribo	FALSE	0.9514	0.0405	0.4841	1.1102
NUP214	K562_SERBP1	Early endosome_Ribo	FALSE	0.4228	0.0137	0.0322	0.875
NUP214	K562_SERBP1	Outer nuclear membrane_Ribo	FALSE	0.1057	-0.1664	1.2471	0.9668
NUP214	K562_FXR2	Clathrin-coated vesicle_Ribo	TRUE	3.3827	0.197	0.4841	1.1102
NUP214	K562_FXR2	Early endosome_Ribo	TRUE	3.1712	0.1174	0.0322	0.875
NUP214	K562_FXR2	Outer nuclear membrane_Ribo	FALSE	2.2199	-0.1372	1.2471	0.9668
NUP214	K562_CSTF2T	Clathrin-coated vesicle_Ribo	TRUE	0	0.3351	0.4841	1.1102
NUP214	K562_CSTF2T	Early endosome_Ribo	FALSE	0	0.276	0.0322	0.875
NUP214	K562_CSTF2T	Outer nuclear membrane_Ribo	FALSE	0	-0.0057	1.2471	0.9668
NUP214	K562_CPSF6	Clathrin-coated vesicle_Ribo	FALSE	0.2114	0.2692	0.4841	1.1102
NUP214	K562_CPSF6	Early endosome_Ribo	FALSE	0.7928	0.1899	0.0322	0.875
NUP214	K562_CPSF6	Outer nuclear membrane_Ribo	FALSE	0.4228	-0.0461	1.2471	0.9668
NUP214	K562_UTP3	Clathrin-coated vesicle_Ribo	FALSE	1.0571	0.1405	0.4841	1.1102
NUP214	K562_UTP3	Early endosome_Ribo	FALSE	0.6871	0.0703	0.0322	0.875
NUP214	K562_UTP3	Outer nuclear membrane_Ribo	FALSE	0.1057	-0.0121	1.2471	0.9668
NUP214	K562_TRA2A	Clathrin-coated vesicle_Ribo	TRUE	1.6385	0.4439	0.4841	1.1102
NUP214	K562_TRA2A	Early endosome_Ribo	TRUE	1.9556	0.3344	0.0322	0.875
NUP214	K562_TRA2A	Outer nuclear membrane_Ribo	FALSE	0.8457	0.0045	1.2471	0.9668
NUP214	K562_GRWD1	Clathrin-coated vesicle_Ribo	TRUE	3.3298	0.5556	0.4841	1.1102
NUP214	K562_GRWD1	Early endosome_Ribo	TRUE	2.8013	0.4586	0.0322	0.875
NUP214	K562_GRWD1	Outer nuclear membrane_Ribo	FALSE	2.907	0.0853	1.2471	0.9668
NUP214	K562_DDX21	Clathrin-coated vesicle_Ribo	FALSE	0	0.1425	0.4841	1.1102
NUP214	K562_DDX21	Early endosome_Ribo	FALSE	0	0.1021	0.0322	0.875
NUP214	K562_DDX21	Outer nuclear membrane_Ribo	FALSE	0	-0.046	1.2471	0.9668
NUP214	K562_RPS11	Clathrin-coated vesicle_Ribo	TRUE	4.6512	0.3286	0.4841	1.1102
NUP214	K562_RPS11	Early endosome_Ribo	TRUE	4.1755	0.2641	0.0322	0.875
NUP214	K562_RPS11	Outer nuclear membrane_Ribo	TRUE	3.4355	-0.0224	1.2471	0.9668
NUP214	K562_FXR1	Clathrin-coated vesicle_Ribo	TRUE	0.7928	0.4177	0.4841	1.1102
NUP214	K562_FXR1	Early endosome_Ribo	TRUE	0.0529	0.3285	0.0322	0.875
NUP214	K562_FXR1	Outer nuclear membrane_Ribo	FALSE	1.0571	0.0391	1.2471	0.9668
NUP214	K562_EFTUD2	Clathrin-coated vesicle_Ribo	TRUE	1.9027	0.3673	0.4841	1.1102
NUP214	K562_EFTUD2	Early endosome_Ribo	TRUE	1.0042	0.3043	0.0322	0.875
NUP214	K562_EFTUD2	Outer nuclear membrane_Ribo	FALSE	0.6871	0.0303	1.2471	0.9668
NUP214	K562_PRPF8	Clathrin-coated vesicle_Ribo	TRUE	0.2114	0.3529	0.4841	1.1102
NUP214	K562_PRPF8	Early endosome_Ribo	TRUE	0	0.3159	0.0322	0.875
NUP214	K562_PRPF8	Outer nuclear membrane_Ribo	FALSE	0.3171	0.0022	1.2471	0.9668
NUP214	K562_ZNF622	Clathrin-coated vesicle_Ribo	TRUE	0.4757	0.4331	0.4841	1.1102
NUP214	K562_ZNF622	Early endosome_Ribo	TRUE	0.37	0.3365	0.0322	0.875
NUP214	K562_ZNF622	Outer nuclear membrane_Ribo	FALSE	0.5814	-0.0053	1.2471	0.9668
NUP214	K562_RPS3	Clathrin-coated vesicle_Ribo	FALSE	1.1099	0.0236	0.4841	1.1102
NUP214	K562_RPS3	Early endosome_Ribo	FALSE	1.1099	-0.0436	0.0322	0.875
NUP214	K562_RPS3	Outer nuclear membrane_Ribo	FALSE	1.1099	-0.2419	1.2471	0.9668
NUP214	K562_HNRNPC	Clathrin-coated vesicle_Ribo	FALSE	0	0.1668	0.4841	1.1102
NUP214	K562_HNRNPC	Early endosome_Ribo	FALSE	0	0.1141	0.0322	0.875
NUP214	K562_HNRNPC	Outer nuclear membrane_Ribo	FALSE	0	-0.1687	1.2471	0.9668
NUP214	K562_IGF2BP2	Clathrin-coated vesicle_Ribo	FALSE	0	-0.1531	0.4841	1.1102
NUP214	K562_IGF2BP2	Early endosome_Ribo	FALSE	0	-0.2171	0.0322	0.875
NUP214	K562_IGF2BP2	Outer nuclear membrane_Ribo	FALSE	0	-0.4226	1.2471	0.9668
NUP214	K562_GEMIN5	Clathrin-coated vesicle_Ribo	FALSE	0	0.1562	0.4841	1.1102
NUP214	K562_GEMIN5	Early endosome_Ribo	FALSE	0	0.0668	0.0322	0.875
NUP214	K562_GEMIN5	Outer nuclear membrane_Ribo	FALSE	0	-0.1638	1.2471	0.9668
NUP214	K562_DDX3X	Clathrin-coated vesicle_Ribo	TRUE	7.5053	0.4142	0.4841	1.1102
NUP214	K562_DDX3X	Early endosome_Ribo	TRUE	5.1797	0.3507	0.0322	0.875
NUP214	K562_DDX3X	Outer nuclear membrane_Ribo	TRUE	5.814	0.1878	1.2471	0.9668
NUP214	K562_XRN2	Clathrin-coated vesicle_Ribo	FALSE	0.0529	0.1749	0.4841	1.1102
NUP214	K562_XRN2	Early endosome_Ribo	FALSE	0.4228	0.1183	0.0322	0.875
NUP214	K562_XRN2	Outer nuclear membrane_Ribo	FALSE	0	-0.1329	1.2471	0.9668
NUP214	K562_LARP7	Clathrin-coated vesicle_Ribo	FALSE	1.6913	0.1077	0.4841	1.1102
NUP214	K562_LARP7	Early endosome_Ribo	FALSE	1.6913	0.0437	0.0322	0.875
NUP214	K562_LARP7	Outer nuclear membrane_Ribo	FALSE	1.6913	-0.1398	1.2471	0.9668
NUP214	K562_MTPAP	Clathrin-coated vesicle_Ribo	TRUE	0	0.3057	0.4841	1.1102
NUP214	K562_MTPAP	Early endosome_Ribo	FALSE	0	0.2106	0.0322	0.875
NUP214	K562_MTPAP	Outer nuclear membrane_Ribo	FALSE	0	-0.0506	1.2471	0.9668
NUP214	K562_NCBP2	Clathrin-coated vesicle_Ribo	TRUE	2.4313	0.3639	0.4841	1.1102
NUP214	K562_NCBP2	Early endosome_Ribo	FALSE	1.9027	0.2662	0.0322	0.875
NUP214	K562_NCBP2	Outer nuclear membrane_Ribo	FALSE	2.167	0.0439	1.2471	0.9668
NUP214	K562_PCBP1	Clathrin-coated vesicle_Ribo	FALSE	0	0.1976	0.4841	1.1102
NUP214	K562_PCBP1	Early endosome_Ribo	FALSE	0	0.1288	0.0322	0.875
NUP214	K562_PCBP1	Outer nuclear membrane_Ribo	FALSE	0	-0.1097	1.2471	0.9668
NUP214	K562_HNRNPK	Clathrin-coated vesicle_Ribo	FALSE	0	0.1344	0.4841	1.1102
NUP214	K562_HNRNPK	Early endosome_Ribo	FALSE	0	0.0636	0.0322	0.875
NUP214	K562_HNRNPK	Outer nuclear membrane_Ribo	FALSE	0	-0.2537	1.2471	0.9668
NUP214	K562_WRN	Clathrin-coated vesicle_Ribo	FALSE	0	0.1145	0.4841	1.1102
NUP214	K562_WRN	Early endosome_Ribo	FALSE	0	0.0516	0.0322	0.875
NUP214	K562_WRN	Outer nuclear membrane_Ribo	FALSE	0	-0.0757	1.2471	0.9668
NUP214	K562_APOBEC3C	Clathrin-coated vesicle_Ribo	FALSE	1.4271	-0.0475	0.4841	1.1102
NUP214	K562_APOBEC3C	Early endosome_Ribo	FALSE	0.37	-0.0708	0.0322	0.875
NUP214	K562_APOBEC3C	Outer nuclear membrane_Ribo	TRUE	4.2283	-0.0667	1.2471	0.9668
NUP214	K562_LIN28B	Clathrin-coated vesicle_Ribo	TRUE	1.9556	0.3069	0.4841	1.1102
NUP214	K562_LIN28B	Early endosome_Ribo	FALSE	2.5899	0.2481	0.0322	0.875
NUP214	K562_LIN28B	Outer nuclear membrane_Ribo	FALSE	0.8985	0.075	1.2471	0.9668
NUP214	K562_FMR1	Clathrin-coated vesicle_Ribo	TRUE	5.5497	0.1071	0.4841	1.1102
NUP214	K562_FMR1	Early endosome_Ribo	TRUE	4.1226	0.0195	0.0322	0.875
NUP214	K562_FMR1	Outer nuclear membrane_Ribo	FALSE	2.9598	-0.1707	1.2471	0.9668
NUP214	HepG2_SUB1	Clathrin-coated vesicle_Ribo	TRUE	4.704	0.4317	0.4841	1.1102
NUP214	HepG2_SUB1	Early endosome_Ribo	TRUE	2.6956	0.3671	0.0322	0.875
NUP214	HepG2_SUB1	Outer nuclear membrane_Ribo	TRUE	3.3827	0.1657	1.2471	0.9668
NUP214	K562_NOLC1	Clathrin-coated vesicle_Ribo	FALSE	0	0.0186	0.4841	1.1102
NUP214	K562_NOLC1	Early endosome_Ribo	FALSE	0	-0.0896	0.0322	0.875
NUP214	K562_NOLC1	Outer nuclear membrane_Ribo	FALSE	0	-0.2816	1.2471	0.9668
NUP214	K562_PUS1	Clathrin-coated vesicle_Ribo	TRUE	4.0698	0.1892	0.4841	1.1102
NUP214	K562_PUS1	Early endosome_Ribo	FALSE	2.2727	0.119	0.0322	0.875
NUP214	K562_PUS1	Outer nuclear membrane_Ribo	TRUE	3.8584	-0.047	1.2471	0.9668
NUP214	K562_GPKOW	Clathrin-coated vesicle_Ribo	TRUE	1.797	0.411	0.4841	1.1102
NUP214	K562_GPKOW	Early endosome_Ribo	TRUE	2.5899	0.364	0.0322	0.875
NUP214	K562_GPKOW	Outer nuclear membrane_Ribo	FALSE	1.1628	0.091	1.2471	0.9668
NUP214	K562_U2AF2	Clathrin-coated vesicle_Ribo	FALSE	0	0.1439	0.4841	1.1102
NUP214	K562_U2AF2	Early endosome_Ribo	FALSE	0	0.1204	0.0322	0.875
NUP214	K562_U2AF2	Outer nuclear membrane_Ribo	FALSE	0	-0.0636	1.2471	0.9668
NUP214	K562_AQR	Clathrin-coated vesicle_Ribo	TRUE	2.4841	0.4133	0.4841	1.1102
NUP214	K562_AQR	Early endosome_Ribo	TRUE	0.37	0.3811	0.0322	0.875
NUP214	K562_AQR	Outer nuclear membrane_Ribo	FALSE	2.1142	0.0375	1.2471	0.9668
NUP214	K562_TROVE2	Clathrin-coated vesicle_Ribo	FALSE	1.0571	0.2146	0.4841	1.1102
NUP214	K562_TROVE2	Early endosome_Ribo	FALSE	0.8457	0.1259	0.0322	0.875
NUP214	K562_TROVE2	Outer nuclear membrane_Ribo	FALSE	1.0571	-0.0083	1.2471	0.9668
NUP214	K562_AKAP8L	Clathrin-coated vesicle_Ribo	TRUE	1.4799	0.4797	0.4841	1.1102
NUP214	K562_AKAP8L	Early endosome_Ribo	TRUE	0.4757	0.3841	0.0322	0.875
NUP214	K562_AKAP8L	Outer nuclear membrane_Ribo	FALSE	1.0042	0.0888	1.2471	0.9668
NUP214	K562_MATR3	Clathrin-coated vesicle_Ribo	FALSE	0	0.1425	0.4841	1.1102
NUP214	K562_MATR3	Early endosome_Ribo	FALSE	0	0.0871	0.0322	0.875
NUP214	K562_MATR3	Outer nuclear membrane_Ribo	FALSE	0	-0.0397	1.2471	0.9668
NUP214	K562_AARS	Clathrin-coated vesicle_Ribo	TRUE	0.7928	0.305	0.4841	1.1102
NUP214	K562_AARS	Early endosome_Ribo	FALSE	0.6342	0.2105	0.0322	0.875
NUP214	K562_AARS	Outer nuclear membrane_Ribo	FALSE	0	0.0119	1.2471	0.9668
NUP214	K562_U2AF1L5,U2AF1	Clathrin-coated vesicle_Ribo	FALSE	0	0.1198	0.4841	1.1102
NUP214	K562_U2AF1L5,U2AF1	Early endosome_Ribo	FALSE	0	0.0766	0.0322	0.875
NUP214	K562_U2AF1L5,U2AF1	Outer nuclear membrane_Ribo	FALSE	0	-0.1019	1.2471	0.9668
NUP214	K562_SLBP	Clathrin-coated vesicle_Ribo	TRUE	3.6469	0.1221	0.4841	1.1102
NUP214	K562_SLBP	Early endosome_Ribo	FALSE	2.2727	0.0652	0.0322	0.875
NUP214	K562_SLBP	Outer nuclear membrane_Ribo	TRUE	3.0655	-0.0211	1.2471	0.9668
NUP214	K562_PHF6	Clathrin-coated vesicle_Ribo	FALSE	1.3742	0.1653	0.4841	1.1102
NUP214	K562_PHF6	Early endosome_Ribo	FALSE	1.3742	0.0949	0.0322	0.875
NUP214	K562_PHF6	Outer nuclear membrane_Ribo	FALSE	1.3742	-0.0961	1.2471	0.9668
NUP214	K562_WDR3	Clathrin-coated vesicle_Ribo	FALSE	0.6871	0.0576	0.4841	1.1102
NUP214	K562_WDR3	Early endosome_Ribo	FALSE	0	0.0011	0.0322	0.875
NUP214	K562_WDR3	Outer nuclear membrane_Ribo	FALSE	0.6871	-0.066	1.2471	0.9668
NUP214	K562_SRSF1	Clathrin-coated vesicle_Ribo	TRUE	4.0169	0.3953	0.4841	1.1102
NUP214	K562_SRSF1	Early endosome_Ribo	TRUE	2.167	0.3237	0.0322	0.875
NUP214	K562_SRSF1	Outer nuclear membrane_Ribo	FALSE	2.8541	0.0786	1.2471	0.9668
NUP214	K562_PABPC4	Clathrin-coated vesicle_Ribo	FALSE	0	-0.1801	0.4841	1.1102
NUP214	K562_PABPC4	Early endosome_Ribo	FALSE	1.2156	-0.1778	0.0322	0.875
NUP214	K562_PABPC4	Outer nuclear membrane_Ribo	TRUE	4.9683	-0.0753	1.2471	0.9668
NUP214	K562_UCHL5	Clathrin-coated vesicle_Ribo	TRUE	2.1142	0.5449	0.4841	1.1102
NUP214	K562_UCHL5	Early endosome_Ribo	TRUE	2.1142	0.4536	0.0322	0.875
NUP214	K562_UCHL5	Outer nuclear membrane_Ribo	FALSE	1.7442	0.1116	1.2471	0.9668
NUP214	K562_SDAD1	Clathrin-coated vesicle_Ribo	FALSE	1.9556	0.2592	0.4841	1.1102
NUP214	K562_SDAD1	Early endosome_Ribo	FALSE	1.5328	0.1764	0.0322	0.875
NUP214	K562_SDAD1	Outer nuclear membrane_Ribo	FALSE	1.9556	-0.0538	1.2471	0.9668
NUP214	K562_ZRANB2	Clathrin-coated vesicle_Ribo	FALSE	0.2114	0.2753	0.4841	1.1102
NUP214	K562_ZRANB2	Early endosome_Ribo	FALSE	0	0.2447	0.0322	0.875
NUP214	K562_ZRANB2	Outer nuclear membrane_Ribo	FALSE	0.1057	0.174	1.2471	0.9668
NUP214	K562_ZC3H8	Clathrin-coated vesicle_Ribo	TRUE	1.2685	0.3199	0.4841	1.1102
NUP214	K562_ZC3H8	Early endosome_Ribo	FALSE	1.9556	0.2169	0.0322	0.875
NUP214	K562_ZC3H8	Outer nuclear membrane_Ribo	FALSE	0.8457	0.0599	1.2471	0.9668
NUP214	K562_SF3B4	Clathrin-coated vesicle_Ribo	TRUE	0.74	0.3626	0.4841	1.1102
NUP214	K562_SF3B4	Early endosome_Ribo	TRUE	0.2643	0.319	0.0322	0.875
NUP214	K562_SF3B4	Outer nuclear membrane_Ribo	FALSE	0.74	-0.041	1.2471	0.9668
NUP214	K562_RBM15	Clathrin-coated vesicle_Ribo	FALSE	0	-0.0305	0.4841	1.1102
NUP214	K562_RBM15	Early endosome_Ribo	FALSE	0	-0.1499	0.0322	0.875
NUP214	K562_RBM15	Outer nuclear membrane_Ribo	FALSE	0	-0.3136	1.2471	0.9668
NUP214	K562_DDX24	Clathrin-coated vesicle_Ribo	TRUE	4.4926	0.6083	0.4841	1.1102
NUP214	K562_DDX24	Early endosome_Ribo	TRUE	4.8626	0.5393	0.0322	0.875
NUP214	K562_DDX24	Outer nuclear membrane_Ribo	TRUE	3.3827	0.2155	1.2471	0.9668
NUP214	K562_DDX55	Clathrin-coated vesicle_Ribo	FALSE	0.1586	0.0425	0.4841	1.1102
NUP214	K562_DDX55	Early endosome_Ribo	FALSE	0	0.0115	0.0322	0.875
NUP214	K562_DDX55	Outer nuclear membrane_Ribo	FALSE	2.8013	-0.176	1.2471	0.9668
NUP214	K562_PUM1	Clathrin-coated vesicle_Ribo	FALSE	0	0.2986	0.4841	1.1102
NUP214	K562_PUM1	Early endosome_Ribo	FALSE	0	0.24	0.0322	0.875
NUP214	K562_PUM1	Outer nuclear membrane_Ribo	FALSE	0	-0.1806	1.2471	0.9668
NUP214	K562_IGF2BP1	Clathrin-coated vesicle_Ribo	FALSE	0	-0.1135	0.4841	1.1102
NUP214	K562_IGF2BP1	Early endosome_Ribo	FALSE	0	-0.1806	0.0322	0.875
NUP214	K562_IGF2BP1	Outer nuclear membrane_Ribo	FALSE	0	-0.4209	1.2471	0.9668
NUP214	K562_YBX3	Clathrin-coated vesicle_Ribo	FALSE	2.8541	0.2791	0.4841	1.1102
NUP214	K562_YBX3	Early endosome_Ribo	FALSE	0.6342	0.2118	0.0322	0.875
NUP214	K562_YBX3	Outer nuclear membrane_Ribo	TRUE	3.6998	-0.162	1.2471	0.9668
NUP214	K562_ILF3	Clathrin-coated vesicle_Ribo	TRUE	0	0.353	0.4841	1.1102
NUP214	K562_ILF3	Early endosome_Ribo	TRUE	0	0.317	0.0322	0.875
NUP214	K562_ILF3	Outer nuclear membrane_Ribo	FALSE	0	0.0121	1.2471	0.9668
NUP214	K562_METAP2	Clathrin-coated vesicle_Ribo	FALSE	1.2685	0.2479	0.4841	1.1102
NUP214	K562_METAP2	Early endosome_Ribo	FALSE	1.2685	0.1577	0.0322	0.875
NUP214	K562_METAP2	Outer nuclear membrane_Ribo	FALSE	1.2685	-0.136	1.2471	0.9668
NUP214	K562_SMNDC1	Clathrin-coated vesicle_Ribo	FALSE	1.2156	0.2848	0.4841	1.1102
NUP214	K562_SMNDC1	Early endosome_Ribo	FALSE	0.5814	0.2271	0.0322	0.875
NUP214	K562_SMNDC1	Outer nuclear membrane_Ribo	FALSE	0.9514	-0.015	1.2471	0.9668
NUP214	K562_BUD13	Clathrin-coated vesicle_Ribo	TRUE	1.797	0.443	0.4841	1.1102
NUP214	K562_BUD13	Early endosome_Ribo	TRUE	2.2199	0.3532	0.0322	0.875
NUP214	K562_BUD13	Outer nuclear membrane_Ribo	FALSE	1.1628	0.0059	1.2471	0.9668
NUP214	K562_SF3B1	Clathrin-coated vesicle_Ribo	FALSE	1.1099	0.192	0.4841	1.1102
NUP214	K562_SF3B1	Early endosome_Ribo	FALSE	1.1099	0.142	0.0322	0.875
NUP214	K562_SF3B1	Outer nuclear membrane_Ribo	FALSE	1.1099	0.0331	1.2471	0.9668
NUP214	K562_EIF4G2	Clathrin-coated vesicle_Ribo	FALSE	1.8499	0.2213	0.4841	1.1102
NUP214	K562_EIF4G2	Early endosome_Ribo	FALSE	1.2685	0.1642	0.0322	0.875
NUP214	K562_EIF4G2	Outer nuclear membrane_Ribo	FALSE	1.4271	-0.1105	1.2471	0.9668
NUP214	K562_TIA1	Clathrin-coated vesicle_Ribo	FALSE	0.6342	0.0485	0.4841	1.1102
NUP214	K562_TIA1	Early endosome_Ribo	FALSE	0	0.0281	0.0322	0.875
NUP214	K562_TIA1	Outer nuclear membrane_Ribo	FALSE	0.2643	-0.0412	1.2471	0.9668
NUP214	K562_SBDS	Clathrin-coated vesicle_Ribo	FALSE	1.5856	0.1955	0.4841	1.1102
NUP214	K562_SBDS	Early endosome_Ribo	FALSE	1.1099	0.1151	0.0322	0.875
NUP214	K562_SBDS	Outer nuclear membrane_Ribo	FALSE	0.8457	0.0324	1.2471	0.9668
NUP214	K562_PTBP1	Clathrin-coated vesicle_Ribo	TRUE	0	0.346	0.4841	1.1102
NUP214	K562_PTBP1	Early endosome_Ribo	FALSE	0	0.2707	0.0322	0.875
NUP214	K562_PTBP1	Outer nuclear membrane_Ribo	FALSE	0	-0.0098	1.2471	0.9668
NUP214	K562_SUPV3L1	Clathrin-coated vesicle_Ribo	FALSE	0	0.1675	0.4841	1.1102
NUP214	K562_SUPV3L1	Early endosome_Ribo	FALSE	0	0.138	0.0322	0.875
NUP214	K562_SUPV3L1	Outer nuclear membrane_Ribo	FALSE	0	0.0377	1.2471	0.9668
NUP214	K562_SRSF7	Clathrin-coated vesicle_Ribo	TRUE	4.334	0.4735	0.4841	1.1102
NUP214	K562_SRSF7	Early endosome_Ribo	TRUE	4.3869	0.3946	0.0322	0.875
NUP214	K562_SRSF7	Outer nuclear membrane_Ribo	TRUE	3.1712	0.0475	1.2471	0.9668
NUTF2	HepG2_PRPF8	ERM_Ribo	TRUE	0.3774	0.4786	0.9736	0.9344
NUTF2	HepG2_PRPF8	OMM_Ribo	TRUE	1.3208	0.4574	1.0205	0.8017
NUTF2	HepG2_PRPF8	Clathrin-coated vesicle_Ribo	TRUE	0	0.3259	-2.0156	0.8151
NUTF2	K562_FAM120A	ERM_Ribo	FALSE	0	0.1267	0.9736	0.9344
NUTF2	K562_FAM120A	OMM_Ribo	FALSE	0	0.0598	1.0205	0.8017
NUTF2	K562_FAM120A	Clathrin-coated vesicle_Ribo	FALSE	0	-0.1467	-2.0156	0.8151
NUTF2	HepG2_UPF1	ERM_Ribo	FALSE	0	-0.1098	0.9736	0.9344
NUTF2	HepG2_UPF1	OMM_Ribo	FALSE	0	-0.2128	1.0205	0.8017
NUTF2	HepG2_UPF1	Clathrin-coated vesicle_Ribo	FALSE	0	-0.3833	-2.0156	0.8151
NUTF2	HepG2_LARP4	ERM_Ribo	TRUE	0	0.3799	0.9736	0.9344
NUTF2	HepG2_LARP4	OMM_Ribo	TRUE	0	0.3624	1.0205	0.8017
NUTF2	HepG2_LARP4	Clathrin-coated vesicle_Ribo	FALSE	0	0.0765	-2.0156	0.8151
NUTF2	HepG2_AKAP1	ERM_Ribo	FALSE	0	0.2275	0.9736	0.9344
NUTF2	HepG2_AKAP1	OMM_Ribo	FALSE	0	0.1275	1.0205	0.8017
NUTF2	HepG2_AKAP1	Clathrin-coated vesicle_Ribo	FALSE	0	-0.067	-2.0156	0.8151
NUTF2	K562_IGF2BP2	ERM_Ribo	TRUE	5.4717	0.4794	0.9736	0.9344
NUTF2	K562_IGF2BP2	OMM_Ribo	TRUE	1.5094	0.4279	1.0205	0.8017
NUTF2	K562_IGF2BP2	Clathrin-coated vesicle_Ribo	FALSE	0.1887	0.1721	-2.0156	0.8151
NUTF2	K562_DDX3X	ERM_Ribo	TRUE	0.7547	0.4102	0.9736	0.9344
NUTF2	K562_DDX3X	OMM_Ribo	TRUE	0.7547	0.4505	1.0205	0.8017
NUTF2	K562_DDX3X	Clathrin-coated vesicle_Ribo	FALSE	0	0.2371	-2.0156	0.8151
NUTF2	K562_PCBP1	ERM_Ribo	FALSE	0	-0.0097	0.9736	0.9344
NUTF2	K562_PCBP1	OMM_Ribo	FALSE	0	-0.0479	1.0205	0.8017
NUTF2	K562_PCBP1	Clathrin-coated vesicle_Ribo	FALSE	0	-0.2317	-2.0156	0.8151
NUTF2	K562_APOBEC3C	ERM_Ribo	TRUE	0	0.3449	0.9736	0.9344
NUTF2	K562_APOBEC3C	OMM_Ribo	TRUE	0	0.3268	1.0205	0.8017
NUTF2	K562_APOBEC3C	Clathrin-coated vesicle_Ribo	FALSE	0	0.102	-2.0156	0.8151
NUTF2	HepG2_PCBP1	ERM_Ribo	FALSE	0	0.2471	0.9736	0.9344
NUTF2	HepG2_PCBP1	OMM_Ribo	FALSE	0	0.1679	1.0205	0.8017
NUTF2	HepG2_PCBP1	Clathrin-coated vesicle_Ribo	FALSE	0	0.0656	-2.0156	0.8151
NUTF2	K562_PABPC4	ERM_Ribo	TRUE	0	0.3385	0.9736	0.9344
NUTF2	K562_PABPC4	OMM_Ribo	TRUE	0	0.3207	1.0205	0.8017
NUTF2	K562_PABPC4	Clathrin-coated vesicle_Ribo	FALSE	0	0.0869	-2.0156	0.8151
NUTF2	K562_UPF1	ERM_Ribo	FALSE	0	-0.1637	0.9736	0.9344
NUTF2	K562_UPF1	OMM_Ribo	FALSE	0	-0.2473	1.0205	0.8017
NUTF2	K562_UPF1	Clathrin-coated vesicle_Ribo	FALSE	0	-0.4451	-2.0156	0.8151
NUTF2	HepG2_STAU2	ERM_Ribo	TRUE	0	0.3678	0.9736	0.9344
NUTF2	HepG2_STAU2	OMM_Ribo	TRUE	0	0.344	1.0205	0.8017
NUTF2	HepG2_STAU2	Clathrin-coated vesicle_Ribo	FALSE	0	0.012	-2.0156	0.8151
NUTF2	K562_DDX55	ERM_Ribo	TRUE	0	0.3403	0.9736	0.9344
NUTF2	K562_DDX55	OMM_Ribo	TRUE	0	0.3321	1.0205	0.8017
NUTF2	K562_DDX55	Clathrin-coated vesicle_Ribo	FALSE	0	0.1175	-2.0156	0.8151
NUTF2	K562_YBX3	ERM_Ribo	TRUE	3.2075	0.5346	0.9736	0.9344
NUTF2	K562_YBX3	OMM_Ribo	TRUE	4.3396	0.5051	1.0205	0.8017
NUTF2	K562_YBX3	Clathrin-coated vesicle_Ribo	TRUE	0.1887	0.3727	-2.0156	0.8151
NUTF2	HepG2_DDX3X	ERM_Ribo	TRUE	0	0.5206	0.9736	0.9344
NUTF2	HepG2_DDX3X	OMM_Ribo	TRUE	0	0.5374	1.0205	0.8017
NUTF2	HepG2_DDX3X	Clathrin-coated vesicle_Ribo	FALSE	0	0.2772	-2.0156	0.8151
NUTF2	HepG2_DDX55	ERM_Ribo	FALSE	0	0.299	0.9736	0.9344
NUTF2	HepG2_DDX55	OMM_Ribo	FALSE	0	0.2747	1.0205	0.8017
NUTF2	HepG2_DDX55	Clathrin-coated vesicle_Ribo	FALSE	0	0.0304	-2.0156	0.8151
NUTF2	HepG2_TIA1	ERM_Ribo	FALSE	0	0.1168	0.9736	0.9344
NUTF2	HepG2_TIA1	OMM_Ribo	FALSE	0	0.0884	1.0205	0.8017
NUTF2	HepG2_TIA1	Clathrin-coated vesicle_Ribo	FALSE	0	-0.182	-2.0156	0.8151
NXN	K562_UTP3	Centrosome_Ribo	FALSE	0	0.0321	0.7583	1.1055
NXN	K562_UTP3	Endosome_Ribo	FALSE	0	0.0194	0.9307	2.2296
NXN	K562_UTP3	Outer nuclear membrane_Ribo	FALSE	0	0.0633	1.0615	1.7782
PARK7	HepG2_PRPF8	ERM_Ribo	TRUE	2.9412	0.5565	0.4927	0.7036
PARK7	HepG2_PRPF8	OMM_Ribo	TRUE	1.1029	0.4794	0.6831	0.8831
PARK7	K562_SERBP1	ERM_Ribo	FALSE	0	0.2794	0.4927	0.7036
PARK7	K562_SERBP1	OMM_Ribo	TRUE	0	0.3452	0.6831	0.8831
PARK7	K562_PUM2	ERM_Ribo	FALSE	0	0.2726	0.4927	0.7036
PARK7	K562_PUM2	OMM_Ribo	FALSE	0	0.2864	0.6831	0.8831
PARK7	K562_RPS3	ERM_Ribo	TRUE	0	0.5942	0.4927	0.7036
PARK7	K562_RPS3	OMM_Ribo	TRUE	4.4118	0.6922	0.6831	0.8831
PARK7	K562_DDX3X	ERM_Ribo	TRUE	8.8235	0.6598	0.4927	0.7036
PARK7	K562_DDX3X	OMM_Ribo	TRUE	0	0.616	0.6831	0.8831
PARK7	K562_LIN28B	ERM_Ribo	TRUE	0	0.6514	0.4927	0.7036
PARK7	K562_LIN28B	OMM_Ribo	TRUE	2.5735	0.8004	0.6831	0.8831
PARK7	HepG2_SUB1	ERM_Ribo	FALSE	0	0.2289	0.4927	0.7036
PARK7	HepG2_SUB1	OMM_Ribo	TRUE	0	0.3159	0.6831	0.8831
PARK7	K562_NOLC1	ERM_Ribo	TRUE	0	0.3753	0.4927	0.7036
PARK7	K562_NOLC1	OMM_Ribo	TRUE	0	0.4655	0.6831	0.8831
PARK7	K562_PABPC4	ERM_Ribo	FALSE	2.9412	0.2368	0.4927	0.7036
PARK7	K562_PABPC4	OMM_Ribo	TRUE	0	0.328	0.6831	0.8831
PARK7	K562_EIF3G	ERM_Ribo	TRUE	2.9412	0.643	0.4927	0.7036
PARK7	K562_EIF3G	OMM_Ribo	TRUE	0	0.6489	0.6831	0.8831
PARK7	K562_YBX3	ERM_Ribo	TRUE	0	0.5362	0.4927	0.7036
PARK7	K562_YBX3	OMM_Ribo	TRUE	0	0.6379	0.6831	0.8831
PARK7	HepG2_DDX3X	ERM_Ribo	TRUE	2.9412	0.6105	0.4927	0.7036
PARK7	HepG2_DDX3X	OMM_Ribo	TRUE	0	0.5409	0.6831	0.8831
PARK7	K562_HNRNPM	ERM_Ribo	TRUE	0.7353	0.6992	0.4927	0.7036
PARK7	K562_HNRNPM	OMM_Ribo	TRUE	2.2059	0.7115	0.6831	0.8831
PCCA	K562_SERBP1	Outer nuclear membrane_Ribo	FALSE	0.6441	0.0184	0.6318	1.2983
PCCA	K562_U2AF2	Outer nuclear membrane_Ribo	TRUE	0.3221	0.34	0.6318	1.2983
PCCA	HepG2_U2AF2	Outer nuclear membrane_Ribo	FALSE	0.8052	0.1843	0.6318	1.2983
PCCA	HepG2_NCBP2	Outer nuclear membrane_Ribo	FALSE	0	0.1569	0.6318	1.2983
PDXDC1	HepG2_GRWD1	Clathrin-coated vesicle_Ribo	TRUE	6.6116	0.5319	0.5903	0.734
PDXDC1	HepG2_GRWD1	Outer nuclear membrane_Ribo	TRUE	8.0905	0.4999	0.8691	0.5866
PDXDC1	K562_ZNF800	Clathrin-coated vesicle_Ribo	TRUE	6.1766	0.462	0.5903	0.734
PDXDC1	K562_ZNF800	Outer nuclear membrane_Ribo	TRUE	6.6116	0.4536	0.8691	0.5866
PDXDC1	HepG2_PRPF8	Clathrin-coated vesicle_Ribo	TRUE	0	0.3861	0.5903	0.734
PDXDC1	HepG2_PRPF8	Outer nuclear membrane_Ribo	FALSE	0	0.2693	0.8691	0.5866
PDXDC1	K562_SERBP1	Clathrin-coated vesicle_Ribo	FALSE	0.696	0.1387	0.5903	0.734
PDXDC1	K562_SERBP1	Outer nuclear membrane_Ribo	FALSE	0.087	0.1713	0.8691	0.5866
PDXDC1	HepG2_UPF1	Clathrin-coated vesicle_Ribo	FALSE	0	-0.4044	0.5903	0.734
PDXDC1	HepG2_UPF1	Outer nuclear membrane_Ribo	FALSE	0	-0.2943	0.8691	0.5866
PDXDC1	HepG2_PPIG	Clathrin-coated vesicle_Ribo	TRUE	5.2197	0.552	0.5903	0.734
PDXDC1	HepG2_PPIG	Outer nuclear membrane_Ribo	TRUE	7.1335	0.4849	0.8691	0.5866
PDXDC1	HepG2_TRA2A	Clathrin-coated vesicle_Ribo	TRUE	5.0457	0.3779	0.5903	0.734
PDXDC1	HepG2_TRA2A	Outer nuclear membrane_Ribo	TRUE	5.8286	0.3723	0.8691	0.5866
PDXDC1	K562_TRA2A	Clathrin-coated vesicle_Ribo	TRUE	6.3506	0.4413	0.5903	0.734
PDXDC1	K562_TRA2A	Outer nuclear membrane_Ribo	TRUE	6.7856	0.394	0.8691	0.5866
PDXDC1	K562_GRWD1	Clathrin-coated vesicle_Ribo	TRUE	8.5254	0.6093	0.5903	0.734
PDXDC1	K562_GRWD1	Outer nuclear membrane_Ribo	TRUE	10.2653	0.6033	0.8691	0.5866
PDXDC1	K562_PUM2	Clathrin-coated vesicle_Ribo	FALSE	0	-0.2579	0.5903	0.734
PDXDC1	K562_PUM2	Outer nuclear membrane_Ribo	FALSE	0	-0.1435	0.8691	0.5866
PDXDC1	K562_FXR1	Clathrin-coated vesicle_Ribo	FALSE	1.4789	0.2503	0.5903	0.734
PDXDC1	K562_FXR1	Outer nuclear membrane_Ribo	FALSE	1.4789	0.2488	0.8691	0.5866
PDXDC1	HepG2_FXR2	Clathrin-coated vesicle_Ribo	TRUE	4.9587	0.2971	0.5903	0.734
PDXDC1	HepG2_FXR2	Outer nuclear membrane_Ribo	TRUE	4.8717	0.3022	0.8691	0.5866
PDXDC1	K562_ZNF622	Clathrin-coated vesicle_Ribo	TRUE	7.3075	0.6072	0.5903	0.734
PDXDC1	K562_ZNF622	Outer nuclear membrane_Ribo	TRUE	9.0474	0.6075	0.8691	0.5866
PDXDC1	HepG2_ZNF800	Clathrin-coated vesicle_Ribo	TRUE	5.9156	0.4577	0.5903	0.734
PDXDC1	HepG2_ZNF800	Outer nuclear membrane_Ribo	TRUE	7.3075	0.4739	0.8691	0.5866
PDXDC1	HepG2_IGF2BP1	Clathrin-coated vesicle_Ribo	FALSE	0	-0.2421	0.5903	0.734
PDXDC1	HepG2_IGF2BP1	Outer nuclear membrane_Ribo	FALSE	0	-0.2129	0.8691	0.5866
PDXDC1	K562_LIN28B	Clathrin-coated vesicle_Ribo	FALSE	0.9569	0.0352	0.5903	0.734
PDXDC1	K562_LIN28B	Outer nuclear membrane_Ribo	FALSE	1.5659	0.1353	0.8691	0.5866
PDXDC1	HepG2_SUB1	Clathrin-coated vesicle_Ribo	FALSE	0	-0.071	0.5903	0.734
PDXDC1	HepG2_SUB1	Outer nuclear membrane_Ribo	FALSE	0	0.0084	0.8691	0.5866
PDXDC1	HepG2_LARP7	Clathrin-coated vesicle_Ribo	FALSE	2.5228	-0.0317	0.5903	0.734
PDXDC1	HepG2_LARP7	Outer nuclear membrane_Ribo	FALSE	1.4789	0.0074	0.8691	0.5866
PDXDC1	K562_DDX24	Clathrin-coated vesicle_Ribo	TRUE	5.3936	0.5554	0.5903	0.734
PDXDC1	K562_DDX24	Outer nuclear membrane_Ribo	TRUE	8.2645	0.6224	0.8691	0.5866
PDXDC1	HepG2_FUBP3	Clathrin-coated vesicle_Ribo	FALSE	0	-0.3758	0.5903	0.734
PDXDC1	HepG2_FUBP3	Outer nuclear membrane_Ribo	FALSE	0	-0.2198	0.8691	0.5866
PDXDC1	K562_IGF2BP1	Clathrin-coated vesicle_Ribo	FALSE	0	-0.4599	0.5903	0.734
PDXDC1	K562_IGF2BP1	Outer nuclear membrane_Ribo	FALSE	0	-0.2617	0.8691	0.5866
PDXDC1	HepG2_BCLAF1	Clathrin-coated vesicle_Ribo	TRUE	6.0896	0.3762	0.5903	0.734
PDXDC1	HepG2_BCLAF1	Outer nuclear membrane_Ribo	TRUE	8.0035	0.4156	0.8691	0.5866
PDXDC1	HepG2_DDX3X	Clathrin-coated vesicle_Ribo	FALSE	0.8699	0.0525	0.5903	0.734
PDXDC1	HepG2_DDX3X	Outer nuclear membrane_Ribo	FALSE	0.8699	0.0486	0.8691	0.5866
PDXDC1	HepG2_LIN28B	Clathrin-coated vesicle_Ribo	FALSE	1.4789	0.0925	0.5903	0.734
PDXDC1	HepG2_LIN28B	Outer nuclear membrane_Ribo	FALSE	1.6529	0.1926	0.8691	0.5866
PDXDC1	HepG2_TIA1	Clathrin-coated vesicle_Ribo	FALSE	0	-0.3887	0.5903	0.734
PDXDC1	HepG2_TIA1	Outer nuclear membrane_Ribo	FALSE	0	-0.2721	0.8691	0.5866
PFDN5	K562_ZNF800	ERM_Ribo	FALSE	0	-0.4044	0.936	1.087
PFDN5	K562_ZNF800	OMM_Ribo	FALSE	0	-0.4266	1.0273	1.2686
PFDN5	K562_SERBP1	ERM_Ribo	TRUE	8.7248	-0.3313	0.936	1.087
PFDN5	K562_SERBP1	OMM_Ribo	TRUE	6.0403	-0.3598	1.0273	1.2686
PFDN5	K562_UTP3	ERM_Ribo	FALSE	0	-0.4374	0.936	1.087
PFDN5	K562_UTP3	OMM_Ribo	FALSE	0	-0.3688	1.0273	1.2686
PFDN5	K562_TRA2A	ERM_Ribo	FALSE	0	-0.4076	0.936	1.087
PFDN5	K562_TRA2A	OMM_Ribo	FALSE	0	-0.4051	1.0273	1.2686
PFDN5	K562_GRWD1	ERM_Ribo	FALSE	0	-0.4047	0.936	1.087
PFDN5	K562_GRWD1	OMM_Ribo	FALSE	0	-0.4062	1.0273	1.2686
PFDN5	K562_DDX6	ERM_Ribo	FALSE	0	-0.1978	0.936	1.087
PFDN5	K562_DDX6	OMM_Ribo	FALSE	0	-0.2358	1.0273	1.2686
PFDN5	K562_ZNF622	ERM_Ribo	FALSE	0	-0.3448	0.936	1.087
PFDN5	K562_ZNF622	OMM_Ribo	FALSE	0	-0.3536	1.0273	1.2686
PFDN5	K562_APOBEC3C	ERM_Ribo	FALSE	0	-0.1611	0.936	1.087
PFDN5	K562_APOBEC3C	OMM_Ribo	FALSE	0	-0.153	1.0273	1.2686
PFDN5	K562_LIN28B	ERM_Ribo	FALSE	0	-0.386	0.936	1.087
PFDN5	K562_LIN28B	OMM_Ribo	FALSE	0	-0.4091	1.0273	1.2686
PFDN5	HepG2_SUB1	ERM_Ribo	FALSE	0	-0.2779	0.936	1.087
PFDN5	HepG2_SUB1	OMM_Ribo	FALSE	0	-0.2697	1.0273	1.2686
PFDN5	K562_U2AF2	ERM_Ribo	TRUE	4.698	-0.2336	0.936	1.087
PFDN5	K562_U2AF2	OMM_Ribo	TRUE	3.3557	-0.3236	1.0273	1.2686
PFDN5	K562_PABPC4	ERM_Ribo	FALSE	0	-0.0707	0.936	1.087
PFDN5	K562_PABPC4	OMM_Ribo	FALSE	0	-0.087	1.0273	1.2686
PFDN5	K562_DDX55	ERM_Ribo	FALSE	0.6711	-0.0427	0.936	1.087
PFDN5	K562_DDX55	OMM_Ribo	FALSE	0	-0.0581	1.0273	1.2686
PFDN5	K562_PUM1	ERM_Ribo	FALSE	0	-0.4044	0.936	1.087
PFDN5	K562_PUM1	OMM_Ribo	FALSE	0	-0.4189	1.0273	1.2686
PFDN5	K562_IGF2BP1	ERM_Ribo	FALSE	0	-0.1465	0.936	1.087
PFDN5	K562_IGF2BP1	OMM_Ribo	FALSE	0	-0.1856	1.0273	1.2686
PFDN5	K562_YBX3	ERM_Ribo	FALSE	1.3423	-0.0163	0.936	1.087
PFDN5	K562_YBX3	OMM_Ribo	FALSE	0	-0.0004	1.0273	1.2686
PFDN5	HepG2_LIN28B	ERM_Ribo	FALSE	0	-0.4229	0.936	1.087
PFDN5	HepG2_LIN28B	OMM_Ribo	FALSE	0	-0.421	1.0273	1.2686
PFDN5	K562_SRSF7	ERM_Ribo	FALSE	0	-0.3483	0.936	1.087
PFDN5	K562_SRSF7	OMM_Ribo	FALSE	0	-0.352	1.0273	1.2686
PFKFB3	K562_SERBP1	Lysosome_Ribo	TRUE	4.6187	0.2105	0.3704	1.9598
PFKFB3	K562_SERBP1	Intermediate filament_Ribo	FALSE	1.4433	0.2119	0.5288	1.8806
PFKFB3	HepG2_UPF1	Lysosome_Ribo	FALSE	0.7698	-0.3097	0.3704	1.9598
PFKFB3	HepG2_UPF1	Intermediate filament_Ribo	FALSE	0.1924	-0.162	0.5288	1.8806
PGAM5	HepG2_PRPF8	Lysosome_Ribo	TRUE	0	0.4434	1.1865	1.6829
PGAM5	HepG2_PRPF8	Trans-Golgi_Ribo	TRUE	2.2768	0.536	0.2006	1.2842
PGAM5	HepG2_PRPF8	Cell junction_Ribo	TRUE	0	0.5709	0.4607	1.1264
PGAM5	HepG2_PRPF8	Clathrin-coated vesicle_Ribo	TRUE	0.7115	0.5646	-0.0034	1.42
PGAM5	HepG2_PRPF8	Plasma membrane_Ribo	TRUE	0	0.5295	0.9868	1.844
PGAM5	HepG2_PRPF8	Outer nuclear membrane_Ribo	TRUE	0	0.5526	0.7026	1.5854
PGAM5	K562_FAM120A	Lysosome_Ribo	FALSE	0	-0.2794	1.1865	1.6829
PGAM5	K562_FAM120A	Trans-Golgi_Ribo	FALSE	0	-0.2265	0.2006	1.2842
PGAM5	K562_FAM120A	Cell junction_Ribo	FALSE	0	0.0151	0.4607	1.1264
PGAM5	K562_FAM120A	Clathrin-coated vesicle_Ribo	FALSE	0	-0.2489	-0.0034	1.42
PGAM5	K562_FAM120A	Plasma membrane_Ribo	FALSE	0	-0.3015	0.9868	1.844
PGAM5	K562_FAM120A	Outer nuclear membrane_Ribo	FALSE	0	-0.1325	0.7026	1.5854
PGAM5	HepG2_UPF1	Lysosome_Ribo	FALSE	0	-0.3947	1.1865	1.6829
PGAM5	HepG2_UPF1	Trans-Golgi_Ribo	FALSE	0	-0.486	0.2006	1.2842
PGAM5	HepG2_UPF1	Cell junction_Ribo	FALSE	0	-0.468	0.4607	1.1264
PGAM5	HepG2_UPF1	Clathrin-coated vesicle_Ribo	FALSE	0	-0.2959	-0.0034	1.42
PGAM5	HepG2_UPF1	Plasma membrane_Ribo	FALSE	0	-0.1974	0.9868	1.844
PGAM5	HepG2_UPF1	Outer nuclear membrane_Ribo	FALSE	0	-0.4845	0.7026	1.5854
PGAM5	HepG2_AKAP1	Lysosome_Ribo	FALSE	0	-0.4493	1.1865	1.6829
PGAM5	HepG2_AKAP1	Trans-Golgi_Ribo	FALSE	0	-0.5568	0.2006	1.2842
PGAM5	HepG2_AKAP1	Cell junction_Ribo	FALSE	0	-0.4764	0.4607	1.1264
PGAM5	HepG2_AKAP1	Clathrin-coated vesicle_Ribo	FALSE	0	-0.411	-0.0034	1.42
PGAM5	HepG2_AKAP1	Plasma membrane_Ribo	FALSE	0	-0.3314	0.9868	1.844
PGAM5	HepG2_AKAP1	Outer nuclear membrane_Ribo	FALSE	0	-0.4657	0.7026	1.5854
PGAM5	K562_PABPC4	Lysosome_Ribo	FALSE	0	-0.0939	1.1865	1.6829
PGAM5	K562_PABPC4	Trans-Golgi_Ribo	FALSE	0	-0.0676	0.2006	1.2842
PGAM5	K562_PABPC4	Cell junction_Ribo	FALSE	0	0.2705	0.4607	1.1264
PGAM5	K562_PABPC4	Clathrin-coated vesicle_Ribo	FALSE	0	-0.2408	-0.0034	1.42
PGAM5	K562_PABPC4	Plasma membrane_Ribo	FALSE	0	-0.3023	0.9868	1.844
PGAM5	K562_PABPC4	Outer nuclear membrane_Ribo	FALSE	0	0.1663	0.7026	1.5854
PGAM5	K562_UPF1	Lysosome_Ribo	FALSE	0	-0.4945	1.1865	1.6829
PGAM5	K562_UPF1	Trans-Golgi_Ribo	FALSE	0	-0.5739	0.2006	1.2842
PGAM5	K562_UPF1	Cell junction_Ribo	FALSE	0	-0.4226	0.4607	1.1264
PGAM5	K562_UPF1	Clathrin-coated vesicle_Ribo	FALSE	0	-0.4805	-0.0034	1.42
PGAM5	K562_UPF1	Plasma membrane_Ribo	FALSE	0	-0.4221	0.9868	1.844
PGAM5	K562_UPF1	Outer nuclear membrane_Ribo	FALSE	0	-0.4763	0.7026	1.5854
PGAM5	K562_AKAP1	Lysosome_Ribo	FALSE	0	-0.2919	1.1865	1.6829
PGAM5	K562_AKAP1	Trans-Golgi_Ribo	FALSE	0	-0.4622	0.2006	1.2842
PGAM5	K562_AKAP1	Cell junction_Ribo	FALSE	0	-0.4014	0.4607	1.1264
PGAM5	K562_AKAP1	Clathrin-coated vesicle_Ribo	FALSE	0	-0.2209	-0.0034	1.42
PGAM5	K562_AKAP1	Plasma membrane_Ribo	FALSE	0	-0.1506	0.9868	1.844
PGAM5	K562_AKAP1	Outer nuclear membrane_Ribo	FALSE	0	-0.4138	0.7026	1.5854
PGAM5	K562_EIF4G2	Lysosome_Ribo	FALSE	0.4269	0.1158	1.1865	1.6829
PGAM5	K562_EIF4G2	Trans-Golgi_Ribo	TRUE	0	0.3095	0.2006	1.2842
PGAM5	K562_EIF4G2	Cell junction_Ribo	FALSE	0.2846	0.2572	0.4607	1.1264
PGAM5	K562_EIF4G2	Clathrin-coated vesicle_Ribo	TRUE	0	0.3681	-0.0034	1.42
PGAM5	K562_EIF4G2	Plasma membrane_Ribo	TRUE	0.4269	0.3439	0.9868	1.844
PGAM5	K562_EIF4G2	Outer nuclear membrane_Ribo	FALSE	0	0.2205	0.7026	1.5854
PHKG2	HepG2_PRPF8	Centrosome_Ribo	TRUE	0.3715	0.5697	0.5928	1.3347
PHKG2	HepG2_PRPF8	Cis-Golgi_Ribo	TRUE	0.2229	0.6221	0.5103	1.4285
PHKG2	HepG2_PRPF8	Cell junction_Ribo	TRUE	0	0.5585	0.5562	1.5092
PHKG2	HepG2_PRPF8	Clathrin-coated vesicle_Ribo	TRUE	0.6686	0.6175	0.6216	1.7788
PHKG2	K562_SERBP1	Centrosome_Ribo	TRUE	4.6805	0.2162	0.5928	1.3347
PHKG2	K562_SERBP1	Cis-Golgi_Ribo	TRUE	4.7548	0.2102	0.5103	1.4285
PHKG2	K562_SERBP1	Cell junction_Ribo	TRUE	4.7548	0.1922	0.5562	1.5092
PHKG2	K562_SERBP1	Clathrin-coated vesicle_Ribo	TRUE	5.2749	0.2324	0.6216	1.7788
PKN3	K562_SERBP1	Outer nuclear membrane_Ribo	FALSE	0.2358	0.1388	1.3672	1.1027
PKN3	K562_FXR2	Outer nuclear membrane_Ribo	FALSE	0	-0.0082	1.3672	1.1027
PKN3	K562_UTP3	Outer nuclear membrane_Ribo	FALSE	1.1789	0.0095	1.3672	1.1027
PKP4	HepG2_DDX6	Centrosome_Ribo	FALSE	0	0.0929	0.3606	1.4471
PKP4	HepG2_DDX6	Plasma membrane_Ribo	TRUE	5.7354	0.0725	0.5244	1.5315
PKP4	HepG2_DDX6	Outer nuclear membrane_Ribo	FALSE	0	0.0722	0.8545	1.3852
PKP4	HepG2_PRPF8	Centrosome_Ribo	FALSE	0	0.0698	0.3606	1.4471
PKP4	HepG2_PRPF8	Plasma membrane_Ribo	TRUE	4.5188	0.1253	0.5244	1.5315
PKP4	HepG2_PRPF8	Outer nuclear membrane_Ribo	FALSE	0	0.0035	0.8545	1.3852
PKP4	K562_ABCF1	Centrosome_Ribo	FALSE	0	-0.0672	0.3606	1.4471
PKP4	K562_ABCF1	Plasma membrane_Ribo	TRUE	3.8236	-0.0132	0.5244	1.5315
PKP4	K562_ABCF1	Outer nuclear membrane_Ribo	FALSE	0	-0.0911	0.8545	1.3852
PKP4	K562_SERBP1	Centrosome_Ribo	FALSE	0	-0.0412	0.3606	1.4471
PKP4	K562_SERBP1	Plasma membrane_Ribo	FALSE	0	-0.0673	0.5244	1.5315
PKP4	K562_SERBP1	Outer nuclear membrane_Ribo	FALSE	0	-0.0227	0.8545	1.3852
PKP4	K562_FXR2	Centrosome_Ribo	FALSE	0	-0.0894	0.3606	1.4471
PKP4	K562_FXR2	Plasma membrane_Ribo	FALSE	1.9987	-0.1842	0.5244	1.5315
PKP4	K562_FXR2	Outer nuclear membrane_Ribo	FALSE	0	-0.1422	0.8545	1.3852
PKP4	HepG2_EFTUD2	Centrosome_Ribo	FALSE	0	-0.0555	0.3606	1.4471
PKP4	HepG2_EFTUD2	Plasma membrane_Ribo	TRUE	5.3009	0.0564	0.5244	1.5315
PKP4	HepG2_EFTUD2	Outer nuclear membrane_Ribo	FALSE	0	-0.0972	0.8545	1.3852
PKP4	K562_UTP3	Centrosome_Ribo	FALSE	0	0.1003	0.3606	1.4471
PKP4	K562_UTP3	Plasma membrane_Ribo	FALSE	1.6511	0.1021	0.5244	1.5315
PKP4	K562_UTP3	Outer nuclear membrane_Ribo	FALSE	0	0.0908	0.8545	1.3852
PKP4	K562_DROSHA	Centrosome_Ribo	FALSE	0	0.0998	0.3606	1.4471
PKP4	K562_DROSHA	Plasma membrane_Ribo	TRUE	8.4293	0.1124	0.5244	1.5315
PKP4	K562_DROSHA	Outer nuclear membrane_Ribo	FALSE	0	0.0592	0.8545	1.3852
PKP4	HepG2_SRSF9	Centrosome_Ribo	FALSE	0	-0.0737	0.3606	1.4471
PKP4	HepG2_SRSF9	Plasma membrane_Ribo	TRUE	4.7795	-0.1363	0.5244	1.5315
PKP4	HepG2_SRSF9	Outer nuclear membrane_Ribo	FALSE	0	-0.116	0.8545	1.3852
PKP4	K562_IGF2BP2	Centrosome_Ribo	FALSE	0	0.074	0.3606	1.4471
PKP4	K562_IGF2BP2	Plasma membrane_Ribo	FALSE	0.3476	-0.0325	0.5244	1.5315
PKP4	K562_IGF2BP2	Outer nuclear membrane_Ribo	FALSE	0	0.0697	0.8545	1.3852
PKP4	K562_GEMIN5	Centrosome_Ribo	FALSE	0	0.0361	0.3606	1.4471
PKP4	K562_GEMIN5	Plasma membrane_Ribo	TRUE	8.69	0.1674	0.5244	1.5315
PKP4	K562_GEMIN5	Outer nuclear membrane_Ribo	FALSE	0	0.0449	0.8545	1.3852
PKP4	HepG2_PRPF4	Centrosome_Ribo	FALSE	0	-0.042	0.3606	1.4471
PKP4	HepG2_PRPF4	Plasma membrane_Ribo	TRUE	14.773	-0.0238	0.5244	1.5315
PKP4	HepG2_PRPF4	Outer nuclear membrane_Ribo	FALSE	0	-0.0729	0.8545	1.3852
PKP4	HepG2_IGF2BP1	Centrosome_Ribo	FALSE	0.2607	0.0017	0.3606	1.4471
PKP4	HepG2_IGF2BP1	Plasma membrane_Ribo	FALSE	0	-0.1059	0.5244	1.5315
PKP4	HepG2_IGF2BP1	Outer nuclear membrane_Ribo	FALSE	0.0869	0	0.8545	1.3852
PKP4	K562_FMR1	Centrosome_Ribo	FALSE	0	-0.0104	0.3606	1.4471
PKP4	K562_FMR1	Plasma membrane_Ribo	FALSE	2.0856	-0.1086	0.5244	1.5315
PKP4	K562_FMR1	Outer nuclear membrane_Ribo	FALSE	0	-0.0697	0.8545	1.3852
PKP4	HepG2_GTF2F1	Centrosome_Ribo	FALSE	0	0.0381	0.3606	1.4471
PKP4	HepG2_GTF2F1	Plasma membrane_Ribo	TRUE	8.9507	0.067	0.5244	1.5315
PKP4	HepG2_GTF2F1	Outer nuclear membrane_Ribo	FALSE	0	0.0203	0.8545	1.3852
PKP4	HepG2_FAM120A	Centrosome_Ribo	FALSE	0	0.0841	0.3606	1.4471
PKP4	HepG2_FAM120A	Plasma membrane_Ribo	TRUE	7.2127	0.0844	0.5244	1.5315
PKP4	HepG2_FAM120A	Outer nuclear membrane_Ribo	FALSE	0	0.01	0.8545	1.3852
PKP4	K562_METAP2	Centrosome_Ribo	FALSE	0	0.0955	0.3606	1.4471
PKP4	K562_METAP2	Plasma membrane_Ribo	TRUE	4.9533	0.0851	0.5244	1.5315
PKP4	K562_METAP2	Outer nuclear membrane_Ribo	FALSE	0	0.0896	0.8545	1.3852
PKP4	HepG2_DDX3X	Centrosome_Ribo	FALSE	0	0.1137	0.3606	1.4471
PKP4	HepG2_DDX3X	Plasma membrane_Ribo	TRUE	10.6887	0.1183	0.5244	1.5315
PKP4	HepG2_DDX3X	Outer nuclear membrane_Ribo	FALSE	0	0.0875	0.8545	1.3852
PKP4	HepG2_LIN28B	Centrosome_Ribo	FALSE	0	0.1077	0.3606	1.4471
PKP4	HepG2_LIN28B	Plasma membrane_Ribo	FALSE	1.0428	0.0867	0.5244	1.5315
PKP4	HepG2_LIN28B	Outer nuclear membrane_Ribo	FALSE	0	0.056	0.8545	1.3852
PKP4	K562_TIA1	Centrosome_Ribo	FALSE	0	0.2448	0.3606	1.4471
PKP4	K562_TIA1	Plasma membrane_Ribo	TRUE	9.4721	0.1662	0.5244	1.5315
PKP4	K562_TIA1	Outer nuclear membrane_Ribo	FALSE	0	0.1852	0.8545	1.3852
PLBD2	K562_SERBP1	Cell junction_Ribo	FALSE	1.337	-0.1073	0.6035	1.0434
PLBD2	K562_SERBP1	Clathrin-coated vesicle_Ribo	FALSE	1.337	-0.1091	0.8916	1.6084
PLBD2	K562_SERBP1	Plasma membrane_Ribo	FALSE	1.337	-0.1179	0.8472	1.1239
PLBD2	K562_SERBP1	Outer nuclear membrane_Ribo	FALSE	1.337	-0.1212	1.1572	1.8514
PLBD2	HepG2_UPF1	Cell junction_Ribo	FALSE	0	-0.5761	0.6035	1.0434
PLBD2	HepG2_UPF1	Clathrin-coated vesicle_Ribo	FALSE	0	-0.6041	0.8916	1.6084
PLBD2	HepG2_UPF1	Plasma membrane_Ribo	FALSE	0	-0.6424	0.8472	1.1239
PLBD2	HepG2_UPF1	Outer nuclear membrane_Ribo	FALSE	0	-0.665	1.1572	1.8514
PLBD2	K562_AGGF1	Cell junction_Ribo	FALSE	0	-0.8111	0.6035	1.0434
PLBD2	K562_AGGF1	Clathrin-coated vesicle_Ribo	FALSE	0	-0.8001	0.8916	1.6084
PLBD2	K562_AGGF1	Plasma membrane_Ribo	FALSE	0	-0.8048	0.8472	1.1239
PLBD2	K562_AGGF1	Outer nuclear membrane_Ribo	FALSE	0	-0.666	1.1572	1.8514
PLBD2	HepG2_SND1	Cell junction_Ribo	TRUE	0	0.4054	0.6035	1.0434
PLBD2	HepG2_SND1	Clathrin-coated vesicle_Ribo	TRUE	3.0081	0.4034	0.8916	1.6084
PLBD2	HepG2_SND1	Plasma membrane_Ribo	FALSE	0	0.2796	0.8472	1.1239
PLBD2	HepG2_SND1	Outer nuclear membrane_Ribo	TRUE	0.1671	0.4685	1.1572	1.8514
PLBD2	HepG2_AKAP1	Cell junction_Ribo	FALSE	0	-0.5604	0.6035	1.0434
PLBD2	HepG2_AKAP1	Clathrin-coated vesicle_Ribo	FALSE	0	-0.5969	0.8916	1.6084
PLBD2	HepG2_AKAP1	Plasma membrane_Ribo	FALSE	0	-0.6334	0.8472	1.1239
PLBD2	HepG2_AKAP1	Outer nuclear membrane_Ribo	FALSE	0	-0.6248	1.1572	1.8514
PLBD2	K562_IGF2BP2	Cell junction_Ribo	FALSE	0	-0.1127	0.6035	1.0434
PLBD2	K562_IGF2BP2	Clathrin-coated vesicle_Ribo	FALSE	0	-0.1405	0.8916	1.6084
PLBD2	K562_IGF2BP2	Plasma membrane_Ribo	FALSE	0	-0.2662	0.8472	1.1239
PLBD2	K562_IGF2BP2	Outer nuclear membrane_Ribo	FALSE	0	-0.236	1.1572	1.8514
PLBD2	K562_HNRNPL	Cell junction_Ribo	FALSE	0	-0.6862	0.6035	1.0434
PLBD2	K562_HNRNPL	Clathrin-coated vesicle_Ribo	FALSE	0	-0.6889	0.8916	1.6084
PLBD2	K562_HNRNPL	Plasma membrane_Ribo	FALSE	0	-0.7231	0.8472	1.1239
PLBD2	K562_HNRNPL	Outer nuclear membrane_Ribo	FALSE	0	-0.5963	1.1572	1.8514
PLBD2	HepG2_HNRNPL	Cell junction_Ribo	FALSE	0	-0.7305	0.6035	1.0434
PLBD2	HepG2_HNRNPL	Clathrin-coated vesicle_Ribo	FALSE	0	-0.7241	0.8916	1.6084
PLBD2	HepG2_HNRNPL	Plasma membrane_Ribo	FALSE	0	-0.7178	0.8472	1.1239
PLBD2	HepG2_HNRNPL	Outer nuclear membrane_Ribo	FALSE	0	-0.5331	1.1572	1.8514
PLBD2	K562_PCBP1	Cell junction_Ribo	FALSE	0	-0.3292	0.6035	1.0434
PLBD2	K562_PCBP1	Clathrin-coated vesicle_Ribo	FALSE	0	-0.3651	0.8916	1.6084
PLBD2	K562_PCBP1	Plasma membrane_Ribo	FALSE	0	-0.3527	0.8472	1.1239
PLBD2	K562_PCBP1	Outer nuclear membrane_Ribo	FALSE	0	-0.2567	1.1572	1.8514
PLBD2	K562_HNRNPK	Cell junction_Ribo	FALSE	0	-0.6697	0.6035	1.0434
PLBD2	K562_HNRNPK	Clathrin-coated vesicle_Ribo	FALSE	0	-0.674	0.8916	1.6084
PLBD2	K562_HNRNPK	Plasma membrane_Ribo	FALSE	0	-0.6814	0.8472	1.1239
PLBD2	K562_HNRNPK	Outer nuclear membrane_Ribo	FALSE	0	-0.5433	1.1572	1.8514
PLBD2	HepG2_IGF2BP1	Cell junction_Ribo	FALSE	0	-0.5751	0.6035	1.0434
PLBD2	HepG2_IGF2BP1	Clathrin-coated vesicle_Ribo	FALSE	0	-0.5917	0.8916	1.6084
PLBD2	HepG2_IGF2BP1	Plasma membrane_Ribo	FALSE	0	-0.6533	0.8472	1.1239
PLBD2	HepG2_IGF2BP1	Outer nuclear membrane_Ribo	FALSE	0	-0.5112	1.1572	1.8514
PLBD2	K562_NOLC1	Cell junction_Ribo	FALSE	0	-0.4248	0.6035	1.0434
PLBD2	K562_NOLC1	Clathrin-coated vesicle_Ribo	FALSE	0	-0.4299	0.8916	1.6084
PLBD2	K562_NOLC1	Plasma membrane_Ribo	FALSE	0	-0.5102	0.8472	1.1239
PLBD2	K562_NOLC1	Outer nuclear membrane_Ribo	FALSE	0	-0.4692	1.1572	1.8514
PLBD2	K562_AKAP8L	Cell junction_Ribo	FALSE	0	-0.7592	0.6035	1.0434
PLBD2	K562_AKAP8L	Clathrin-coated vesicle_Ribo	FALSE	0	-0.7694	0.8916	1.6084
PLBD2	K562_AKAP8L	Plasma membrane_Ribo	FALSE	0	-0.7648	0.8472	1.1239
PLBD2	K562_AKAP8L	Outer nuclear membrane_Ribo	FALSE	0	-0.6621	1.1572	1.8514
PLBD2	K562_GTF2F1	Cell junction_Ribo	FALSE	0	-0.6893	0.6035	1.0434
PLBD2	K562_GTF2F1	Clathrin-coated vesicle_Ribo	FALSE	0	-0.7025	0.8916	1.6084
PLBD2	K562_GTF2F1	Plasma membrane_Ribo	FALSE	0	-0.7424	0.8472	1.1239
PLBD2	K562_GTF2F1	Outer nuclear membrane_Ribo	FALSE	0	-0.6583	1.1572	1.8514
PLBD2	HepG2_IGF2BP3	Cell junction_Ribo	FALSE	0	-0.3714	0.6035	1.0434
PLBD2	HepG2_IGF2BP3	Clathrin-coated vesicle_Ribo	FALSE	0	-0.4579	0.8916	1.6084
PLBD2	HepG2_IGF2BP3	Plasma membrane_Ribo	FALSE	0	-0.5322	0.8472	1.1239
PLBD2	HepG2_IGF2BP3	Outer nuclear membrane_Ribo	FALSE	0	-0.3916	1.1572	1.8514
PLBD2	HepG2_PCBP2	Cell junction_Ribo	FALSE	0	-0.672	0.6035	1.0434
PLBD2	HepG2_PCBP2	Clathrin-coated vesicle_Ribo	FALSE	0	-0.7102	0.8916	1.6084
PLBD2	HepG2_PCBP2	Plasma membrane_Ribo	FALSE	0	-0.6996	0.8472	1.1239
PLBD2	HepG2_PCBP2	Outer nuclear membrane_Ribo	FALSE	0	-0.506	1.1572	1.8514
PLBD2	K562_UPF1	Cell junction_Ribo	FALSE	0	-0.5839	0.6035	1.0434
PLBD2	K562_UPF1	Clathrin-coated vesicle_Ribo	FALSE	0	-0.5874	0.8916	1.6084
PLBD2	K562_UPF1	Plasma membrane_Ribo	FALSE	0	-0.6257	0.8472	1.1239
PLBD2	K562_UPF1	Outer nuclear membrane_Ribo	FALSE	0	-0.6709	1.1572	1.8514
PLBD2	HepG2_GTF2F1	Cell junction_Ribo	FALSE	0	-0.5728	0.6035	1.0434
PLBD2	HepG2_GTF2F1	Clathrin-coated vesicle_Ribo	FALSE	0	-0.5718	0.8916	1.6084
PLBD2	HepG2_GTF2F1	Plasma membrane_Ribo	FALSE	0	-0.6056	0.8472	1.1239
PLBD2	HepG2_GTF2F1	Outer nuclear membrane_Ribo	FALSE	0	-0.495	1.1572	1.8514
PLBD2	K562_AKAP1	Cell junction_Ribo	FALSE	0	-0.6825	0.6035	1.0434
PLBD2	K562_AKAP1	Clathrin-coated vesicle_Ribo	FALSE	0	-0.6554	0.8916	1.6084
PLBD2	K562_AKAP1	Plasma membrane_Ribo	FALSE	0	-0.7087	0.8472	1.1239
PLBD2	K562_AKAP1	Outer nuclear membrane_Ribo	FALSE	0	-0.6288	1.1572	1.8514
PLBD2	K562_IGF2BP1	Cell junction_Ribo	FALSE	0	-0.5966	0.6035	1.0434
PLBD2	K562_IGF2BP1	Clathrin-coated vesicle_Ribo	FALSE	0	-0.6617	0.8916	1.6084
PLBD2	K562_IGF2BP1	Plasma membrane_Ribo	FALSE	0	-0.6629	0.8472	1.1239
PLBD2	K562_IGF2BP1	Outer nuclear membrane_Ribo	FALSE	0	-0.5895	1.1572	1.8514
PLBD2	K562_YBX3	Cell junction_Ribo	FALSE	0	-0.5899	0.6035	1.0434
PLBD2	K562_YBX3	Clathrin-coated vesicle_Ribo	FALSE	0	-0.5704	0.8916	1.6084
PLBD2	K562_YBX3	Plasma membrane_Ribo	FALSE	0	-0.6383	0.8472	1.1239
PLBD2	K562_YBX3	Outer nuclear membrane_Ribo	FALSE	0	-0.499	1.1572	1.8514
PLBD2	HepG2_DDX3X	Cell junction_Ribo	TRUE	9.6094	0.4779	0.6035	1.0434
PLBD2	HepG2_DDX3X	Clathrin-coated vesicle_Ribo	TRUE	3.3424	0.4434	0.8916	1.6084
PLBD2	HepG2_DDX3X	Plasma membrane_Ribo	TRUE	9.6094	0.3901	0.8472	1.1239
PLBD2	HepG2_DDX3X	Outer nuclear membrane_Ribo	TRUE	2.1726	0.3259	1.1572	1.8514
PLBD2	HepG2_XPO5	Cell junction_Ribo	FALSE	0	-0.6669	0.6035	1.0434
PLBD2	HepG2_XPO5	Clathrin-coated vesicle_Ribo	FALSE	0	-0.6863	0.8916	1.6084
PLBD2	HepG2_XPO5	Plasma membrane_Ribo	FALSE	0	-0.681	0.8472	1.1239
PLBD2	HepG2_XPO5	Outer nuclear membrane_Ribo	FALSE	0	-0.5705	1.1572	1.8514
PLBD2	K562_SUPV3L1	Cell junction_Ribo	FALSE	0	-0.2134	0.6035	1.0434
PLBD2	K562_SUPV3L1	Clathrin-coated vesicle_Ribo	FALSE	0	-0.2059	0.8916	1.6084
PLBD2	K562_SUPV3L1	Plasma membrane_Ribo	FALSE	0	-0.2013	0.8472	1.1239
PLBD2	K562_SUPV3L1	Outer nuclear membrane_Ribo	FALSE	0	-0.2094	1.1572	1.8514
PODXL2	K562_LIN28B	ERM_Ribo	FALSE	0	0.0505	0.397	0.974
PODXL2	K562_LIN28B	OMM_Ribo	FALSE	0	-0.0128	0.4546	1.026
PODXL2	K562_LIN28B	Lysosome_Ribo	FALSE	0	-0.0005	1.085	1.2891
PODXL2	K562_LIN28B	Outer nuclear membrane_Ribo	FALSE	0	-0.1195	0.5073	1.1586
PODXL2	HepG2_DDX3X	ERM_Ribo	TRUE	3.8621	0.3322	0.397	0.974
PODXL2	HepG2_DDX3X	OMM_Ribo	TRUE	5.3333	0.3054	0.4546	1.026
PODXL2	HepG2_DDX3X	Lysosome_Ribo	FALSE	2.7586	0.1288	1.085	1.2891
PODXL2	HepG2_DDX3X	Outer nuclear membrane_Ribo	FALSE	0	0.0971	0.5073	1.1586
PODXL2	HepG2_LIN28B	ERM_Ribo	FALSE	0	-0.1786	0.397	0.974
PODXL2	HepG2_LIN28B	OMM_Ribo	FALSE	0	-0.2559	0.4546	1.026
PODXL2	HepG2_LIN28B	Lysosome_Ribo	FALSE	0	-0.2654	1.085	1.2891
PODXL2	HepG2_LIN28B	Outer nuclear membrane_Ribo	FALSE	0	0.0214	0.5073	1.1586
POMK	K562_UTP3	ERM_Ribo	FALSE	0	-0.1143	0.3823	0.8688
POMK	K562_UTP3	OMM_Ribo	FALSE	0	-0.0889	0.3826	1.2971
POMK	K562_UTP3	Lysosome_Ribo	FALSE	0	-0.0396	0.3723	1.303
POMK	K562_UTP3	Outer nuclear membrane_Ribo	FALSE	0	-0.0004	0.3835	1.3023
POMK	HepG2_DDX3X	ERM_Ribo	TRUE	4.4968	0.2307	0.3823	0.8688
POMK	HepG2_DDX3X	OMM_Ribo	TRUE	4.4968	0.182	0.3826	1.2971
POMK	HepG2_DDX3X	Lysosome_Ribo	TRUE	4.4968	0.1195	0.3723	1.303
POMK	HepG2_DDX3X	Outer nuclear membrane_Ribo	FALSE	0	0.0252	0.3835	1.3023
PPIH	HepG2_PRPF8	ERM_Ribo	FALSE	0	0.2131	0.7612	0.8918
PPIH	HepG2_PRPF8	OMM_Ribo	FALSE	0	0.268	0.7998	0.9046
PPIH	K562_SERBP1	ERM_Ribo	FALSE	0	0.2283	0.7612	0.8918
PPIH	K562_SERBP1	OMM_Ribo	FALSE	0	0.1365	0.7998	0.9046
PPIH	K562_UTP3	ERM_Ribo	FALSE	0	-0.2937	0.7612	0.8918
PPIH	K562_UTP3	OMM_Ribo	FALSE	0	-0.1966	0.7998	0.9046
PPIH	K562_RPS3	ERM_Ribo	TRUE	6.366	0.4684	0.7612	0.8918
PPIH	K562_RPS3	OMM_Ribo	TRUE	5.8355	0.469	0.7998	0.9046
PPIH	K562_DDX3X	ERM_Ribo	TRUE	0.5305	0.5301	0.7612	0.8918
PPIH	K562_DDX3X	OMM_Ribo	TRUE	0.5305	0.4428	0.7998	0.9046
PPIH	K562_LIN28B	ERM_Ribo	TRUE	0	0.3138	0.7612	0.8918
PPIH	K562_LIN28B	OMM_Ribo	TRUE	5.305	0.2625	0.7998	0.9046
PPIH	HepG2_SUB1	ERM_Ribo	FALSE	0	-0.1528	0.7612	0.8918
PPIH	HepG2_SUB1	OMM_Ribo	FALSE	0	-0.1928	0.7998	0.9046
PPIH	K562_PABPC4	ERM_Ribo	FALSE	0	-0.3378	0.7612	0.8918
PPIH	K562_PABPC4	OMM_Ribo	FALSE	1.061	-0.0984	0.7998	0.9046
PPIH	K562_DDX55	ERM_Ribo	FALSE	0	-0.0794	0.7612	0.8918
PPIH	K562_DDX55	OMM_Ribo	FALSE	0	0.091	0.7998	0.9046
PPIH	K562_SF3B1	ERM_Ribo	FALSE	0	-0.03	0.7612	0.8918
PPIH	K562_SF3B1	OMM_Ribo	TRUE	5.305	0.0063	0.7998	0.9046
PPOX	K562_SERBP1	Intermediate filament_Ribo	FALSE	0	-0.1193	0.4509	1.4083
PPOX	HepG2_SUB1	Intermediate filament_Ribo	TRUE	4.6163	0.1164	0.4509	1.4083
PPOX	K562_U2AF2	Intermediate filament_Ribo	FALSE	0	0.2795	0.4509	1.4083
PPOX	K562_AQR	Intermediate filament_Ribo	TRUE	0	0.3253	0.4509	1.4083
PPP1R7	K562_ZNF800	ERM_Ribo	TRUE	6.3885	0.6532	0.6416	0.73
PPP1R7	K562_ZNF800	OMM_Ribo	TRUE	4.7398	0.6408	0.7319	0.5588
PPP6R3	HepG2_PRPF8	Centrosome_Ribo	TRUE	0.5018	0.5875	0.1866	1.0605
PPP6R3	HepG2_PRPF8	Clathrin-coated vesicle_Ribo	TRUE	1.0036	0.5981	0.2345	1.8271
PPP6R3	HepG2_PRPF8	Outer nuclear membrane_Ribo	TRUE	0.5018	0.602	0.689	1.9034
PPP6R3	K562_UTP3	Centrosome_Ribo	FALSE	0	0.1557	0.1866	1.0605
PPP6R3	K562_UTP3	Clathrin-coated vesicle_Ribo	FALSE	0	0.1488	0.2345	1.8271
PPP6R3	K562_UTP3	Outer nuclear membrane_Ribo	FALSE	0	0.1714	0.689	1.9034
PPP6R3	K562_ZC3H11A	Centrosome_Ribo	FALSE	0	-0.4978	0.1866	1.0605
PPP6R3	K562_ZC3H11A	Clathrin-coated vesicle_Ribo	FALSE	0	-0.508	0.2345	1.8271
PPP6R3	K562_ZC3H11A	Outer nuclear membrane_Ribo	FALSE	0	-0.5007	0.689	1.9034
PPP6R3	K562_APOBEC3C	Centrosome_Ribo	FALSE	0	-0.228	0.1866	1.0605
PPP6R3	K562_APOBEC3C	Clathrin-coated vesicle_Ribo	FALSE	0	-0.2294	0.2345	1.8271
PPP6R3	K562_APOBEC3C	Outer nuclear membrane_Ribo	FALSE	0	-0.2338	0.689	1.9034
PPP6R3	K562_GPKOW	Centrosome_Ribo	TRUE	2.8434	0.4466	0.1866	1.0605
PPP6R3	K562_GPKOW	Clathrin-coated vesicle_Ribo	TRUE	2.6761	0.4732	0.2345	1.8271
PPP6R3	K562_GPKOW	Outer nuclear membrane_Ribo	TRUE	1.5053	0.4558	0.689	1.9034
PPP6R3	HepG2_NCBP2	Centrosome_Ribo	FALSE	0	0.2323	0.1866	1.0605
PPP6R3	HepG2_NCBP2	Clathrin-coated vesicle_Ribo	FALSE	0	0.1992	0.2345	1.8271
PPP6R3	HepG2_NCBP2	Outer nuclear membrane_Ribo	FALSE	0	0.2049	0.689	1.9034
PPP6R3	K562_SF3B1	Centrosome_Ribo	FALSE	0	0.2421	0.1866	1.0605
PPP6R3	K562_SF3B1	Clathrin-coated vesicle_Ribo	FALSE	0	0.2541	0.2345	1.8271
PPP6R3	K562_SF3B1	Outer nuclear membrane_Ribo	FALSE	0	0.2535	0.689	1.9034
PPRC1	HepG2_DDX6	Peroxisome_Ribo	FALSE	2.6276	-0.0238	0.5845	0.8897
PPRC1	HepG2_DDX6	Trans-Golgi_Ribo	FALSE	2.6276	-0.0814	0.4553	1.093
PPRC1	HepG2_DDX6	Clathrin-coated vesicle_Ribo	TRUE	3.6787	0.0782	0.7095	1.8286
PPRC1	HepG2_DDX6	Plasma membrane_Ribo	FALSE	2.4775	-0.1452	0.4817	0.8708
PPRC1	HepG2_DDX6	Outer nuclear membrane_Ribo	FALSE	2.6276	0.0251	1.2217	1.6933
PPRC1	HepG2_PRPF8	Peroxisome_Ribo	FALSE	0	-0.2529	0.5845	0.8897
PPRC1	HepG2_PRPF8	Trans-Golgi_Ribo	FALSE	0	-0.202	0.4553	1.093
PPRC1	HepG2_PRPF8	Clathrin-coated vesicle_Ribo	FALSE	0	-0.0988	0.7095	1.8286
PPRC1	HepG2_PRPF8	Plasma membrane_Ribo	FALSE	0	-0.1103	0.4817	0.8708
PPRC1	HepG2_PRPF8	Outer nuclear membrane_Ribo	FALSE	0	-0.2339	1.2217	1.6933
PPRC1	K562_SERBP1	Peroxisome_Ribo	FALSE	0	-0.0875	0.5845	0.8897
PPRC1	K562_SERBP1	Trans-Golgi_Ribo	FALSE	0	-0.0952	0.4553	1.093
PPRC1	K562_SERBP1	Clathrin-coated vesicle_Ribo	FALSE	0	0.0057	0.7095	1.8286
PPRC1	K562_SERBP1	Plasma membrane_Ribo	FALSE	0	-0.1566	0.4817	0.8708
PPRC1	K562_SERBP1	Outer nuclear membrane_Ribo	FALSE	0	-0.0213	1.2217	1.6933
PPRC1	K562_PCBP1	Peroxisome_Ribo	FALSE	0	-0.1322	0.5845	0.8897
PPRC1	K562_PCBP1	Trans-Golgi_Ribo	FALSE	0	-0.203	0.4553	1.093
PPRC1	K562_PCBP1	Clathrin-coated vesicle_Ribo	FALSE	0	0.0083	0.7095	1.8286
PPRC1	K562_PCBP1	Plasma membrane_Ribo	FALSE	0	-0.2527	0.4817	0.8708
PPRC1	K562_PCBP1	Outer nuclear membrane_Ribo	FALSE	0	-0.181	1.2217	1.6933
PPRC1	HepG2_HNRNPK	Peroxisome_Ribo	FALSE	0	-0.0863	0.5845	0.8897
PPRC1	HepG2_HNRNPK	Trans-Golgi_Ribo	FALSE	0	-0.152	0.4553	1.093
PPRC1	HepG2_HNRNPK	Clathrin-coated vesicle_Ribo	FALSE	0	-0.0115	0.7095	1.8286
PPRC1	HepG2_HNRNPK	Plasma membrane_Ribo	FALSE	0	-0.1633	0.4817	0.8708
PPRC1	HepG2_HNRNPK	Outer nuclear membrane_Ribo	FALSE	0	-0.199	1.2217	1.6933
PPRC1	K562_FMR1	Peroxisome_Ribo	FALSE	0	0.0727	0.5845	0.8897
PPRC1	K562_FMR1	Trans-Golgi_Ribo	FALSE	0	0.2036	0.4553	1.093
PPRC1	K562_FMR1	Clathrin-coated vesicle_Ribo	TRUE	2.1772	0.3831	0.7095	1.8286
PPRC1	K562_FMR1	Plasma membrane_Ribo	FALSE	0	-0.0377	0.4817	0.8708
PPRC1	K562_FMR1	Outer nuclear membrane_Ribo	FALSE	0	0.1842	1.2217	1.6933
PPRC1	HepG2_PCBP2	Peroxisome_Ribo	FALSE	0	-0.2317	0.5845	0.8897
PPRC1	HepG2_PCBP2	Trans-Golgi_Ribo	FALSE	0	-0.376	0.4553	1.093
PPRC1	HepG2_PCBP2	Clathrin-coated vesicle_Ribo	FALSE	0	-0.2069	0.7095	1.8286
PPRC1	HepG2_PCBP2	Plasma membrane_Ribo	FALSE	0	-0.3001	0.4817	0.8708
PPRC1	HepG2_PCBP2	Outer nuclear membrane_Ribo	FALSE	0	-0.3724	1.2217	1.6933
PPT2	HepG2_PRPF8	Plasma membrane_Ribo	TRUE	0	0.3	0.9224	1.5492
PPT2	HepG2_UPF1	Plasma membrane_Ribo	FALSE	0	-0.3727	0.9224	1.5492
PPT2	HepG2_SND1	Plasma membrane_Ribo	FALSE	0	0.2779	0.9224	1.5492
PPT2	K562_LIN28B	Plasma membrane_Ribo	FALSE	0	0.017	0.9224	1.5492
PPT2	HepG2_PCBP2	Plasma membrane_Ribo	FALSE	0	-0.5758	0.9224	1.5492
PPT2	K562_ZRANB2	Plasma membrane_Ribo	FALSE	0	0.1257	0.9224	1.5492
PPT2	K562_DDX24	Plasma membrane_Ribo	TRUE	0	0.3975	0.9224	1.5492
PPT2	HepG2_LIN28B	Plasma membrane_Ribo	FALSE	0	-0.0652	0.9224	1.5492
PRDX5	K562_SERBP1	ERM_Ribo	TRUE	19.0698	-0.0155	0.7417	0.877
PRDX5	K562_SERBP1	OMM_Ribo	TRUE	13.9535	-0.009	0.8096	0.7622
PRDX5	K562_UTP3	ERM_Ribo	FALSE	0	-0.1238	0.7417	0.877
PRDX5	K562_UTP3	OMM_Ribo	FALSE	0	-0.1064	0.8096	0.7622
PRDX5	HepG2_LARP4	ERM_Ribo	FALSE	0	-0.5088	0.7417	0.877
PRDX5	HepG2_LARP4	OMM_Ribo	FALSE	0	-0.4117	0.8096	0.7622
PRDX5	K562_FTO	ERM_Ribo	FALSE	0	0.0384	0.7417	0.877
PRDX5	K562_FTO	OMM_Ribo	FALSE	0	0.1278	0.8096	0.7622
PRDX5	K562_RPS3	ERM_Ribo	FALSE	0	-0.325	0.7417	0.877
PRDX5	K562_RPS3	OMM_Ribo	FALSE	0	-0.3271	0.8096	0.7622
PRDX5	K562_IGF2BP2	ERM_Ribo	FALSE	0	-0.2692	0.7417	0.877
PRDX5	K562_IGF2BP2	OMM_Ribo	FALSE	0	-0.1931	0.8096	0.7622
PRDX5	K562_DDX3X	ERM_Ribo	FALSE	0	0.0734	0.7417	0.877
PRDX5	K562_DDX3X	OMM_Ribo	FALSE	0	0.08	0.8096	0.7622
PRDX5	K562_NCBP2	ERM_Ribo	FALSE	0	-0.0627	0.7417	0.877
PRDX5	K562_NCBP2	OMM_Ribo	FALSE	0	0.0219	0.8096	0.7622
PRDX5	K562_PCBP1	ERM_Ribo	FALSE	0	-0.2477	0.7417	0.877
PRDX5	K562_PCBP1	OMM_Ribo	FALSE	0	-0.3006	0.8096	0.7622
PRDX5	K562_APOBEC3C	ERM_Ribo	FALSE	0	-0.1681	0.7417	0.877
PRDX5	K562_APOBEC3C	OMM_Ribo	FALSE	0	-0.1421	0.8096	0.7622
PRDX5	K562_LIN28B	ERM_Ribo	FALSE	0	-0.0454	0.7417	0.877
PRDX5	K562_LIN28B	OMM_Ribo	FALSE	0	0.1095	0.8096	0.7622
PRDX5	HepG2_PCBP1	ERM_Ribo	FALSE	0	-0.2668	0.7417	0.877
PRDX5	HepG2_PCBP1	OMM_Ribo	FALSE	0	-0.2758	0.8096	0.7622
PRDX5	HepG2_SUB1	ERM_Ribo	FALSE	0	0.0041	0.7417	0.877
PRDX5	HepG2_SUB1	OMM_Ribo	TRUE	5.1163	-0.051	0.8096	0.7622
PRDX5	K562_PABPC4	ERM_Ribo	FALSE	0	-0.1767	0.7417	0.877
PRDX5	K562_PABPC4	OMM_Ribo	FALSE	0	-0.0733	0.8096	0.7622
PRDX5	HepG2_PCBP2	ERM_Ribo	FALSE	0	-0.3572	0.7417	0.877
PRDX5	HepG2_PCBP2	OMM_Ribo	FALSE	0	-0.3091	0.8096	0.7622
PRDX5	K562_DDX55	ERM_Ribo	FALSE	2.7907	-0.0114	0.7417	0.877
PRDX5	K562_DDX55	OMM_Ribo	FALSE	0	-0.019	0.8096	0.7622
PRDX5	K562_IGF2BP1	ERM_Ribo	FALSE	0	-0.3013	0.7417	0.877
PRDX5	K562_IGF2BP1	OMM_Ribo	FALSE	0	-0.225	0.8096	0.7622
PRDX5	K562_YBX3	ERM_Ribo	FALSE	0	-0.355	0.7417	0.877
PRDX5	K562_YBX3	OMM_Ribo	FALSE	0	-0.2496	0.8096	0.7622
PRDX5	HepG2_DDX3X	ERM_Ribo	TRUE	4.6512	0.2056	0.7417	0.877
PRDX5	HepG2_DDX3X	OMM_Ribo	FALSE	0	0.1686	0.8096	0.7622
PRDX5	K562_SBDS	ERM_Ribo	FALSE	0	-0.2264	0.7417	0.877
PRDX5	K562_SBDS	OMM_Ribo	FALSE	0	-0.2157	0.8096	0.7622
PRPF4B	K562_RBM22	Centrosome_Ribo	FALSE	0	-0.1727	0.1334	1.1016
PRPF4B	K562_RBM22	Trans-Golgi_Ribo	FALSE	0	-0.1225	-0.3494	0.7592
PRPF4B	K562_RBM22	Clathrin-coated vesicle_Ribo	FALSE	0	-0.1421	-0.2932	1.6281
PRPF4B	K562_RBM22	Endosome_Ribo	FALSE	0	-0.16	-0.4202	1.0267
PRPF4B	K562_RBM22	Outer nuclear membrane_Ribo	FALSE	0	-0.1427	0.8877	3.7331
PRPF4B	K562_ZNF800	Centrosome_Ribo	TRUE	2.2349	0.7384	0.1334	1.1016
PRPF4B	K562_ZNF800	Trans-Golgi_Ribo	TRUE	2.0221	0.747	-0.3494	0.7592
PRPF4B	K562_ZNF800	Clathrin-coated vesicle_Ribo	TRUE	1.1175	0.7329	-0.2932	1.6281
PRPF4B	K562_ZNF800	Endosome_Ribo	TRUE	0.2661	0.6949	-0.4202	1.0267
PRPF4B	K562_ZNF800	Outer nuclear membrane_Ribo	TRUE	2.501	0.7476	0.8877	3.7331
PRPF4B	K562_KHSRP	Centrosome_Ribo	FALSE	0	-0.7772	0.1334	1.1016
PRPF4B	K562_KHSRP	Trans-Golgi_Ribo	FALSE	0	-0.5914	-0.3494	0.7592
PRPF4B	K562_KHSRP	Clathrin-coated vesicle_Ribo	FALSE	0	-0.5678	-0.2932	1.6281
PRPF4B	K562_KHSRP	Endosome_Ribo	FALSE	0	-0.7018	-0.4202	1.0267
PRPF4B	K562_KHSRP	Outer nuclear membrane_Ribo	FALSE	0	-0.7112	0.8877	3.7331
PRPF4B	HepG2_NOL12	Centrosome_Ribo	TRUE	2.0753	0.4189	0.1334	1.1016
PRPF4B	HepG2_NOL12	Trans-Golgi_Ribo	TRUE	2.6606	0.5299	-0.3494	0.7592
PRPF4B	HepG2_NOL12	Clathrin-coated vesicle_Ribo	TRUE	1.1707	0.472	-0.2932	1.6281
PRPF4B	HepG2_NOL12	Endosome_Ribo	TRUE	0.745	0.3995	-0.4202	1.0267
PRPF4B	HepG2_NOL12	Outer nuclear membrane_Ribo	TRUE	1.1707	0.4342	0.8877	3.7331
PRPF4B	HepG2_PRPF8	Centrosome_Ribo	FALSE	0.0532	0.235	0.1334	1.1016
PRPF4B	HepG2_PRPF8	Trans-Golgi_Ribo	FALSE	0.1064	0.2588	-0.3494	0.7592
PRPF4B	HepG2_PRPF8	Clathrin-coated vesicle_Ribo	FALSE	0.6386	0.1355	-0.2932	1.6281
PRPF4B	HepG2_PRPF8	Endosome_Ribo	FALSE	0	0.1605	-0.4202	1.0267
PRPF4B	HepG2_PRPF8	Outer nuclear membrane_Ribo	FALSE	0	0.2137	0.8877	3.7331
PRPF4B	K562_SERBP1	Centrosome_Ribo	FALSE	0	0.1676	0.1334	1.1016
PRPF4B	K562_SERBP1	Trans-Golgi_Ribo	FALSE	0	0.1902	-0.3494	0.7592
PRPF4B	K562_SERBP1	Clathrin-coated vesicle_Ribo	FALSE	1.2771	0.2035	-0.2932	1.6281
PRPF4B	K562_SERBP1	Endosome_Ribo	FALSE	0	0.1605	-0.4202	1.0267
PRPF4B	K562_SERBP1	Outer nuclear membrane_Ribo	FALSE	0	0.1687	0.8877	3.7331
PRPF4B	HepG2_TRA2A	Centrosome_Ribo	TRUE	2.0221	0.5063	0.1334	1.1016
PRPF4B	HepG2_TRA2A	Trans-Golgi_Ribo	TRUE	4.3102	0.6108	-0.3494	0.7592
PRPF4B	HepG2_TRA2A	Clathrin-coated vesicle_Ribo	TRUE	4.7359	0.5524	-0.2932	1.6281
PRPF4B	HepG2_TRA2A	Endosome_Ribo	TRUE	3.5653	0.4961	-0.4202	1.0267
PRPF4B	HepG2_TRA2A	Outer nuclear membrane_Ribo	TRUE	4.0442	0.5365	0.8877	3.7331
PRPF4B	K562_TRA2A	Centrosome_Ribo	TRUE	1.9157	0.7177	0.1334	1.1016
PRPF4B	K562_TRA2A	Trans-Golgi_Ribo	TRUE	3.246	0.8	-0.3494	0.7592
PRPF4B	K562_TRA2A	Clathrin-coated vesicle_Ribo	TRUE	2.7671	0.8065	-0.2932	1.6281
PRPF4B	K562_TRA2A	Endosome_Ribo	TRUE	2.9267	0.7035	-0.4202	1.0267
PRPF4B	K562_TRA2A	Outer nuclear membrane_Ribo	TRUE	3.246	0.7524	0.8877	3.7331
PRPF4B	K562_GRWD1	Centrosome_Ribo	TRUE	2.0753	0.6973	0.1334	1.1016
PRPF4B	K562_GRWD1	Trans-Golgi_Ribo	TRUE	3.6185	0.7893	-0.3494	0.7592
PRPF4B	K562_GRWD1	Clathrin-coated vesicle_Ribo	TRUE	3.1928	0.7532	-0.2932	1.6281
PRPF4B	K562_GRWD1	Endosome_Ribo	TRUE	3.4588	0.6725	-0.4202	1.0267
PRPF4B	K562_GRWD1	Outer nuclear membrane_Ribo	TRUE	6.3855	0.7202	0.8877	3.7331
PRPF4B	K562_PRPF8	Centrosome_Ribo	FALSE	0	-0.0944	0.1334	1.1016
PRPF4B	K562_PRPF8	Trans-Golgi_Ribo	FALSE	0	-0.0265	-0.3494	0.7592
PRPF4B	K562_PRPF8	Clathrin-coated vesicle_Ribo	FALSE	0	-0.1967	-0.2932	1.6281
PRPF4B	K562_PRPF8	Endosome_Ribo	FALSE	0	-0.1775	-0.4202	1.0267
PRPF4B	K562_PRPF8	Outer nuclear membrane_Ribo	FALSE	0	-0.0663	0.8877	3.7331
PRPF4B	K562_ZNF622	Centrosome_Ribo	TRUE	2.6606	0.6698	0.1334	1.1016
PRPF4B	K562_ZNF622	Trans-Golgi_Ribo	TRUE	3.6717	0.7828	-0.3494	0.7592
PRPF4B	K562_ZNF622	Clathrin-coated vesicle_Ribo	TRUE	3.5653	0.7382	-0.2932	1.6281
PRPF4B	K562_ZNF622	Endosome_Ribo	TRUE	3.1928	0.661	-0.4202	1.0267
PRPF4B	K562_ZNF622	Outer nuclear membrane_Ribo	TRUE	5.3745	0.7182	0.8877	3.7331
PRPF4B	HepG2_ZNF800	Centrosome_Ribo	TRUE	1.0643	0.6788	0.1334	1.1016
PRPF4B	HepG2_ZNF800	Trans-Golgi_Ribo	TRUE	3.1396	0.7577	-0.3494	0.7592
PRPF4B	HepG2_ZNF800	Clathrin-coated vesicle_Ribo	TRUE	1.6496	0.7281	-0.2932	1.6281
PRPF4B	HepG2_ZNF800	Endosome_Ribo	TRUE	2.501	0.6681	-0.4202	1.0267
PRPF4B	HepG2_ZNF800	Outer nuclear membrane_Ribo	TRUE	3.5653	0.7244	0.8877	3.7331
PRPF4B	HepG2_SRSF1	Centrosome_Ribo	TRUE	2.9799	0.5302	0.1334	1.1016
PRPF4B	HepG2_SRSF1	Trans-Golgi_Ribo	TRUE	4.4699	0.6975	-0.3494	0.7592
PRPF4B	HepG2_SRSF1	Clathrin-coated vesicle_Ribo	TRUE	5.2148	0.6572	-0.2932	1.6281
PRPF4B	HepG2_SRSF1	Endosome_Ribo	TRUE	2.2881	0.486	-0.4202	1.0267
PRPF4B	HepG2_SRSF1	Outer nuclear membrane_Ribo	TRUE	1.9689	0.5436	0.8877	3.7331
PRPF4B	HepG2_AQR	Centrosome_Ribo	TRUE	0.3725	0.6358	0.1334	1.1016
PRPF4B	HepG2_AQR	Trans-Golgi_Ribo	TRUE	0.3193	0.6545	-0.3494	0.7592
PRPF4B	HepG2_AQR	Clathrin-coated vesicle_Ribo	TRUE	1.3303	0.5629	-0.2932	1.6281
PRPF4B	HepG2_AQR	Endosome_Ribo	TRUE	0.2661	0.6119	-0.4202	1.0267
PRPF4B	HepG2_AQR	Outer nuclear membrane_Ribo	TRUE	3.5653	0.615	0.8877	3.7331
PRPF4B	K562_U2AF2	Centrosome_Ribo	FALSE	0	-0.1943	0.1334	1.1016
PRPF4B	K562_U2AF2	Trans-Golgi_Ribo	FALSE	0	-0.0895	-0.3494	0.7592
PRPF4B	K562_U2AF2	Clathrin-coated vesicle_Ribo	FALSE	0.3193	-0.0196	-0.2932	1.6281
PRPF4B	K562_U2AF2	Endosome_Ribo	FALSE	0	-0.2857	-0.4202	1.0267
PRPF4B	K562_U2AF2	Outer nuclear membrane_Ribo	FALSE	0	-0.2779	0.8877	3.7331
PRPF4B	HepG2_U2AF1L5,U2AF1	Centrosome_Ribo	FALSE	0	-0.2531	0.1334	1.1016
PRPF4B	HepG2_U2AF1L5,U2AF1	Trans-Golgi_Ribo	FALSE	0	-0.0997	-0.3494	0.7592
PRPF4B	HepG2_U2AF1L5,U2AF1	Clathrin-coated vesicle_Ribo	FALSE	0	-0.0697	-0.2932	1.6281
PRPF4B	HepG2_U2AF1L5,U2AF1	Endosome_Ribo	FALSE	0	-0.328	-0.4202	1.0267
PRPF4B	HepG2_U2AF1L5,U2AF1	Outer nuclear membrane_Ribo	FALSE	0	-0.2785	0.8877	3.7331
PRPF4B	K562_HLTF	Centrosome_Ribo	TRUE	0.4789	0.7259	0.1334	1.1016
PRPF4B	K562_HLTF	Trans-Golgi_Ribo	TRUE	0.5853	0.7609	-0.3494	0.7592
PRPF4B	K562_HLTF	Clathrin-coated vesicle_Ribo	TRUE	0.1064	0.756	-0.2932	1.6281
PRPF4B	K562_HLTF	Endosome_Ribo	TRUE	0.4257	0.7363	-0.4202	1.0267
PRPF4B	K562_HLTF	Outer nuclear membrane_Ribo	TRUE	3.4056	0.7486	0.8877	3.7331
PRPF4B	K562_AQR	Centrosome_Ribo	FALSE	0	0.0156	0.1334	1.1016
PRPF4B	K562_AQR	Trans-Golgi_Ribo	FALSE	0	0.0256	-0.3494	0.7592
PRPF4B	K562_AQR	Clathrin-coated vesicle_Ribo	FALSE	0	-0.1454	-0.2932	1.6281
PRPF4B	K562_AQR	Endosome_Ribo	FALSE	0	-0.0316	-0.4202	1.0267
PRPF4B	K562_AQR	Outer nuclear membrane_Ribo	FALSE	0	0.0357	0.8877	3.7331
PRPF4B	K562_U2AF1L5,U2AF1	Centrosome_Ribo	FALSE	0	-0.0074	0.1334	1.1016
PRPF4B	K562_U2AF1L5,U2AF1	Trans-Golgi_Ribo	FALSE	0	0.033	-0.3494	0.7592
PRPF4B	K562_U2AF1L5,U2AF1	Clathrin-coated vesicle_Ribo	FALSE	0	0.0593	-0.2932	1.6281
PRPF4B	K562_U2AF1L5,U2AF1	Endosome_Ribo	FALSE	0	-0.121	-0.4202	1.0267
PRPF4B	K562_U2AF1L5,U2AF1	Outer nuclear membrane_Ribo	FALSE	0	-0.0976	0.8877	3.7331
PRPF4B	HepG2_SDAD1	Centrosome_Ribo	TRUE	0.745	0.5622	0.1334	1.1016
PRPF4B	HepG2_SDAD1	Trans-Golgi_Ribo	TRUE	1.1175	0.6528	-0.3494	0.7592
PRPF4B	HepG2_SDAD1	Clathrin-coated vesicle_Ribo	TRUE	0.9046	0.6523	-0.2932	1.6281
PRPF4B	HepG2_SDAD1	Endosome_Ribo	TRUE	0	0.5567	-0.4202	1.0267
PRPF4B	HepG2_SDAD1	Outer nuclear membrane_Ribo	TRUE	2.2349	0.5947	0.8877	3.7331
PRPF4B	K562_SDAD1	Centrosome_Ribo	TRUE	1.5964	0.4179	0.1334	1.1016
PRPF4B	K562_SDAD1	Trans-Golgi_Ribo	TRUE	2.9267	0.4766	-0.3494	0.7592
PRPF4B	K562_SDAD1	Clathrin-coated vesicle_Ribo	TRUE	1.9689	0.4759	-0.2932	1.6281
PRPF4B	K562_SDAD1	Endosome_Ribo	TRUE	2.2349	0.4176	-0.4202	1.0267
PRPF4B	K562_SDAD1	Outer nuclear membrane_Ribo	TRUE	4.3634	0.4455	0.8877	3.7331
PRPF4B	K562_ZRANB2	Centrosome_Ribo	FALSE	0	-0.2711	0.1334	1.1016
PRPF4B	K562_ZRANB2	Trans-Golgi_Ribo	FALSE	0	-0.1798	-0.3494	0.7592
PRPF4B	K562_ZRANB2	Clathrin-coated vesicle_Ribo	FALSE	0	-0.1342	-0.2932	1.6281
PRPF4B	K562_ZRANB2	Endosome_Ribo	FALSE	0	-0.2989	-0.4202	1.0267
PRPF4B	K562_ZRANB2	Outer nuclear membrane_Ribo	FALSE	0	-0.2622	0.8877	3.7331
PRPF4B	K562_RBM15	Centrosome_Ribo	TRUE	1.49	0.6735	0.1334	1.1016
PRPF4B	K562_RBM15	Trans-Golgi_Ribo	TRUE	2.0221	0.7228	-0.3494	0.7592
PRPF4B	K562_RBM15	Clathrin-coated vesicle_Ribo	TRUE	1.6496	0.6515	-0.2932	1.6281
PRPF4B	K562_RBM15	Endosome_Ribo	TRUE	2.5542	0.6429	-0.4202	1.0267
PRPF4B	K562_RBM15	Outer nuclear membrane_Ribo	TRUE	2.6074	0.6786	0.8877	3.7331
PRPF4B	HepG2_EIF3H	Centrosome_Ribo	TRUE	3.2992	0.6769	0.1334	1.1016
PRPF4B	HepG2_EIF3H	Trans-Golgi_Ribo	TRUE	5.2681	0.7319	-0.3494	0.7592
PRPF4B	HepG2_EIF3H	Clathrin-coated vesicle_Ribo	TRUE	4.257	0.7418	-0.2932	1.6281
PRPF4B	HepG2_EIF3H	Endosome_Ribo	TRUE	3.512	0.6738	-0.4202	1.0267
PRPF4B	HepG2_EIF3H	Outer nuclear membrane_Ribo	TRUE	3.1928	0.6611	0.8877	3.7331
PRPF4B	K562_PUM1	Centrosome_Ribo	TRUE	1.3835	0.6431	0.1334	1.1016
PRPF4B	K562_PUM1	Trans-Golgi_Ribo	TRUE	2.0221	0.7452	-0.3494	0.7592
PRPF4B	K562_PUM1	Clathrin-coated vesicle_Ribo	TRUE	2.2349	0.7227	-0.2932	1.6281
PRPF4B	K562_PUM1	Endosome_Ribo	TRUE	1.3303	0.62	-0.4202	1.0267
PRPF4B	K562_PUM1	Outer nuclear membrane_Ribo	TRUE	1.9689	0.671	0.8877	3.7331
PRPF4B	HepG2_SF3B4	Centrosome_Ribo	FALSE	0	-0.044	0.1334	1.1016
PRPF4B	HepG2_SF3B4	Trans-Golgi_Ribo	FALSE	0	0.0346	-0.3494	0.7592
PRPF4B	HepG2_SF3B4	Clathrin-coated vesicle_Ribo	FALSE	0	-0.0593	-0.2932	1.6281
PRPF4B	HepG2_SF3B4	Endosome_Ribo	FALSE	0	-0.1118	-0.4202	1.0267
PRPF4B	HepG2_SF3B4	Outer nuclear membrane_Ribo	FALSE	0	-0.0894	0.8877	3.7331
PRPF4B	K562_BUD13	Centrosome_Ribo	TRUE	0.5321	0.6317	0.1334	1.1016
PRPF4B	K562_BUD13	Trans-Golgi_Ribo	TRUE	1.5432	0.6595	-0.3494	0.7592
PRPF4B	K562_BUD13	Clathrin-coated vesicle_Ribo	TRUE	0.4257	0.5462	-0.2932	1.6281
PRPF4B	K562_BUD13	Endosome_Ribo	TRUE	2.2349	0.5856	-0.4202	1.0267
PRPF4B	K562_BUD13	Outer nuclear membrane_Ribo	TRUE	4.5231	0.6308	0.8877	3.7331
PRPF4B	HepG2_U2AF2	Centrosome_Ribo	FALSE	0	-0.523	0.1334	1.1016
PRPF4B	HepG2_U2AF2	Trans-Golgi_Ribo	FALSE	0	-0.3746	-0.3494	0.7592
PRPF4B	HepG2_U2AF2	Clathrin-coated vesicle_Ribo	FALSE	0	-0.3647	-0.2932	1.6281
PRPF4B	HepG2_U2AF2	Endosome_Ribo	FALSE	0	-0.5536	-0.4202	1.0267
PRPF4B	HepG2_U2AF2	Outer nuclear membrane_Ribo	FALSE	0	-0.568	0.8877	3.7331
PRPF4B	K562_SRSF7	Centrosome_Ribo	TRUE	2.1817	0.6828	0.1334	1.1016
PRPF4B	K562_SRSF7	Trans-Golgi_Ribo	TRUE	3.246	0.7534	-0.3494	0.7592
PRPF4B	K562_SRSF7	Clathrin-coated vesicle_Ribo	TRUE	2.0753	0.7152	-0.2932	1.6281
PRPF4B	K562_SRSF7	Endosome_Ribo	TRUE	1.2239	0.6406	-0.4202	1.0267
PRPF4B	K562_SRSF7	Outer nuclear membrane_Ribo	TRUE	1.3303	0.6782	0.8877	3.7331
PSMB4	HepG2_RPS3	Outer nuclear membrane_Ribo	FALSE	0	0.1816	-0.215	0.6694
PSMB4	K562_SERBP1	Outer nuclear membrane_Ribo	FALSE	0	0.1195	-0.215	0.6694
PSMB4	K562_UTP3	Outer nuclear membrane_Ribo	FALSE	0	0.1647	-0.215	0.6694
PSMB4	K562_RPS3	Outer nuclear membrane_Ribo	FALSE	0	0.0776	-0.215	0.6694
PSMB4	K562_HNRNPC	Outer nuclear membrane_Ribo	FALSE	0	0.2109	-0.215	0.6694
PSMB4	HepG2_G3BP1	Outer nuclear membrane_Ribo	TRUE	0.8715	0.3178	-0.215	0.6694
PSMB4	K562_GEMIN5	Outer nuclear membrane_Ribo	FALSE	0	0.1225	-0.215	0.6694
PSMB4	K562_DDX3X	Outer nuclear membrane_Ribo	FALSE	0	0.256	-0.215	0.6694
PSMB4	K562_NCBP2	Outer nuclear membrane_Ribo	FALSE	0	0.2899	-0.215	0.6694
PSMB4	K562_APOBEC3C	Outer nuclear membrane_Ribo	FALSE	0	0.0872	-0.215	0.6694
PSMB4	K562_LIN28B	Outer nuclear membrane_Ribo	TRUE	2.1786	0.3249	-0.215	0.6694
PSMB4	HepG2_SUB1	Outer nuclear membrane_Ribo	FALSE	0	0.1099	-0.215	0.6694
PSMB4	K562_NOLC1	Outer nuclear membrane_Ribo	TRUE	0	0.3401	-0.215	0.6694
PSMB4	K562_U2AF2	Outer nuclear membrane_Ribo	TRUE	0.8715	0.3703	-0.215	0.6694
PSMB4	K562_AQR	Outer nuclear membrane_Ribo	TRUE	0	0.3384	-0.215	0.6694
PSMB4	K562_U2AF1L5,U2AF1	Outer nuclear membrane_Ribo	TRUE	0.8715	0.4404	-0.215	0.6694
PSMB4	K562_PABPC4	Outer nuclear membrane_Ribo	FALSE	0	0.1986	-0.215	0.6694
PSMB4	K562_EIF3G	Outer nuclear membrane_Ribo	FALSE	0	0.2078	-0.215	0.6694
PSMB4	K562_YBX3	Outer nuclear membrane_Ribo	FALSE	0	0.1612	-0.215	0.6694
PSMB4	HepG2_DDX3X	Outer nuclear membrane_Ribo	FALSE	0	0.0653	-0.215	0.6694
PSMB4	HepG2_LIN28B	Outer nuclear membrane_Ribo	TRUE	2.1786	0.4875	-0.215	0.6694
PSMD13	HepG2_UPF1	ERM_Ribo	FALSE	0	-0.1369	0.0591	0.6211
PSMD13	HepG2_UPF1	OMM_Ribo	FALSE	0	-0.509	0.1538	0.6898
PSMD13	K562_EFTUD2	ERM_Ribo	FALSE	0	0.1809	0.0591	0.6211
PSMD13	K562_EFTUD2	OMM_Ribo	FALSE	0	0.183	0.1538	0.6898
PSMD13	K562_DDX3X	ERM_Ribo	TRUE	11.5796	0.2071	0.0591	0.6211
PSMD13	K562_DDX3X	OMM_Ribo	TRUE	11.8313	0.3263	0.1538	0.6898
PSMD13	K562_APOBEC3C	ERM_Ribo	FALSE	0	0.0378	0.0591	0.6211
PSMD13	K562_APOBEC3C	OMM_Ribo	FALSE	0	-0.1421	0.1538	0.6898
PSMD13	HepG2_SUB1	ERM_Ribo	FALSE	0	-0.016	0.0591	0.6211
PSMD13	HepG2_SUB1	OMM_Ribo	FALSE	0	-0.2988	0.1538	0.6898
PSMD13	K562_PABPC4	ERM_Ribo	FALSE	0	-0.0367	0.0591	0.6211
PSMD13	K562_PABPC4	OMM_Ribo	FALSE	0	-0.3449	0.1538	0.6898
PSMD13	K562_DDX55	ERM_Ribo	FALSE	0	0.0861	0.0591	0.6211
PSMD13	K562_DDX55	OMM_Ribo	FALSE	0	-0.2356	0.1538	0.6898
PSMD13	K562_YBX3	ERM_Ribo	TRUE	4.2794	0.0571	0.0591	0.6211
PSMD13	K562_YBX3	OMM_Ribo	TRUE	4.0277	0.0889	0.1538	0.6898
PSMG2	K562_PUM2	OMM_Ribo	FALSE	0	-0.0877	0.5117	0.7993
PSMG2	K562_IGF2BP1	OMM_Ribo	FALSE	0	0.0885	0.5117	0.7993
PTPRF	HepG2_WDR43	Lysosome_Ribo	FALSE	1.5026	-0.1245	0.6616	1.1106
PTPRF	HepG2_WDR43	Centrosome_Ribo	TRUE	3.3679	0.0075	0.9072	1.2806
PTPRF	HepG2_WDR43	Trans-Golgi_Ribo	FALSE	1.4508	-0.0163	0.5972	0.9244
PTPRF	HepG2_WDR43	Clathrin-coated vesicle_Ribo	FALSE	1.6062	0.0105	0.5991	0.7864
PTPRF	HepG2_WDR43	Plasma membrane_Ribo	FALSE	2.0207	-0.0971	0.8228	0.869
PTPRF	HepG2_WDR43	Outer nuclear membrane_Ribo	TRUE	3.5751	-0.0077	1.6621	0.9394
PTPRF	HepG2_DDX6	Lysosome_Ribo	FALSE	0.829	0.1445	0.6616	1.1106
PTPRF	HepG2_DDX6	Centrosome_Ribo	FALSE	0.829	0.0691	0.9072	1.2806
PTPRF	HepG2_DDX6	Trans-Golgi_Ribo	FALSE	0	0.0281	0.5972	0.9244
PTPRF	HepG2_DDX6	Clathrin-coated vesicle_Ribo	FALSE	0.829	0.0512	0.5991	0.7864
PTPRF	HepG2_DDX6	Plasma membrane_Ribo	FALSE	1.0881	0.0654	0.8228	0.869
PTPRF	HepG2_DDX6	Outer nuclear membrane_Ribo	FALSE	0	0.0607	1.6621	0.9394
PTPRF	HepG2_NOL12	Lysosome_Ribo	TRUE	8.601	-0.0727	0.6616	1.1106
PTPRF	HepG2_NOL12	Centrosome_Ribo	TRUE	8.6528	0.2042	0.9072	1.2806
PTPRF	HepG2_NOL12	Trans-Golgi_Ribo	TRUE	6.943	0.304	0.5972	0.9244
PTPRF	HepG2_NOL12	Clathrin-coated vesicle_Ribo	TRUE	8.6528	0.2807	0.5991	0.7864
PTPRF	HepG2_NOL12	Plasma membrane_Ribo	TRUE	8.601	0.0658	0.8228	0.869
PTPRF	HepG2_NOL12	Outer nuclear membrane_Ribo	TRUE	6.2176	0.0972	1.6621	0.9394
PTPRF	HepG2_PRPF8	Lysosome_Ribo	FALSE	0.4663	-0.252	0.6616	1.1106
PTPRF	HepG2_PRPF8	Centrosome_Ribo	FALSE	0.4663	0.0382	0.9072	1.2806
PTPRF	HepG2_PRPF8	Trans-Golgi_Ribo	FALSE	0.4663	0.0914	0.5972	0.9244
PTPRF	HepG2_PRPF8	Clathrin-coated vesicle_Ribo	FALSE	0.4663	0.1297	0.5991	0.7864
PTPRF	HepG2_PRPF8	Plasma membrane_Ribo	FALSE	0.4663	-0.1398	0.8228	0.869
PTPRF	HepG2_PRPF8	Outer nuclear membrane_Ribo	FALSE	0.4663	-0.0362	1.6621	0.9394
PTPRF	K562_SERBP1	Lysosome_Ribo	FALSE	1.5544	0.0326	0.6616	1.1106
PTPRF	K562_SERBP1	Centrosome_Ribo	FALSE	1.5544	0.037	0.9072	1.2806
PTPRF	K562_SERBP1	Trans-Golgi_Ribo	FALSE	0	0.1168	0.5972	0.9244
PTPRF	K562_SERBP1	Clathrin-coated vesicle_Ribo	FALSE	1.5544	0.0779	0.5991	0.7864
PTPRF	K562_SERBP1	Plasma membrane_Ribo	FALSE	1.5544	0.092	0.8228	0.869
PTPRF	K562_SERBP1	Outer nuclear membrane_Ribo	FALSE	0	0.0263	1.6621	0.9394
PTPRF	HepG2_UPF1	Lysosome_Ribo	TRUE	1.5026	0.4537	0.6616	1.1106
PTPRF	HepG2_UPF1	Centrosome_Ribo	FALSE	0	0.18	0.9072	1.2806
PTPRF	HepG2_UPF1	Trans-Golgi_Ribo	FALSE	0.7772	0.0834	0.5972	0.9244
PTPRF	HepG2_UPF1	Clathrin-coated vesicle_Ribo	FALSE	0	0.0784	0.5991	0.7864
PTPRF	HepG2_UPF1	Plasma membrane_Ribo	TRUE	1.0881	0.308	0.8228	0.869
PTPRF	HepG2_UPF1	Outer nuclear membrane_Ribo	FALSE	0	0.2108	1.6621	0.9394
PTPRF	HepG2_PPIG	Lysosome_Ribo	TRUE	6.3731	-0.1859	0.6616	1.1106
PTPRF	HepG2_PPIG	Centrosome_Ribo	TRUE	10.2591	0.0701	0.9072	1.2806
PTPRF	HepG2_PPIG	Trans-Golgi_Ribo	TRUE	5.8031	0.1768	0.5972	0.9244
PTPRF	HepG2_PPIG	Clathrin-coated vesicle_Ribo	TRUE	5.4404	0.1865	0.5991	0.7864
PTPRF	HepG2_PPIG	Plasma membrane_Ribo	TRUE	8.5492	-0.0617	0.8228	0.869
PTPRF	HepG2_PPIG	Outer nuclear membrane_Ribo	TRUE	5.4922	0.0247	1.6621	0.9394
PTPRF	HepG2_LARP4	Lysosome_Ribo	TRUE	1.1399	0.3503	0.6616	1.1106
PTPRF	HepG2_LARP4	Centrosome_Ribo	FALSE	1.3472	-0.1034	0.9072	1.2806
PTPRF	HepG2_LARP4	Trans-Golgi_Ribo	FALSE	1.0881	-0.0931	0.5972	0.9244
PTPRF	HepG2_LARP4	Clathrin-coated vesicle_Ribo	FALSE	1.0881	-0.1704	0.5991	0.7864
PTPRF	HepG2_LARP4	Plasma membrane_Ribo	FALSE	1.2435	0.1164	0.8228	0.869
PTPRF	HepG2_LARP4	Outer nuclear membrane_Ribo	FALSE	1.0881	-0.0231	1.6621	0.9394
PTPRF	HepG2_SND1	Lysosome_Ribo	FALSE	0.2073	-0.156	0.6616	1.1106
PTPRF	HepG2_SND1	Centrosome_Ribo	FALSE	0.8808	0.0322	0.9072	1.2806
PTPRF	HepG2_SND1	Trans-Golgi_Ribo	TRUE	3.1606	0.1954	0.5972	0.9244
PTPRF	HepG2_SND1	Clathrin-coated vesicle_Ribo	TRUE	4.6114	0.1605	0.5991	0.7864
PTPRF	HepG2_SND1	Plasma membrane_Ribo	FALSE	0.2073	-0.0835	0.8228	0.869
PTPRF	HepG2_SND1	Outer nuclear membrane_Ribo	FALSE	2.8497	-0.0555	1.6621	0.9394
PTPRF	HepG2_AKAP1	Lysosome_Ribo	TRUE	0.9845	0.3972	0.6616	1.1106
PTPRF	HepG2_AKAP1	Centrosome_Ribo	FALSE	0	-0.0287	0.9072	1.2806
PTPRF	HepG2_AKAP1	Trans-Golgi_Ribo	FALSE	0.9326	-0.0734	0.5972	0.9244
PTPRF	HepG2_AKAP1	Clathrin-coated vesicle_Ribo	FALSE	0	-0.1396	0.5991	0.7864
PTPRF	HepG2_AKAP1	Plasma membrane_Ribo	FALSE	1.7098	0.1664	0.8228	0.869
PTPRF	HepG2_AKAP1	Outer nuclear membrane_Ribo	FALSE	0	0.0404	1.6621	0.9394
PTPRF	HepG2_TIAL1	Lysosome_Ribo	FALSE	1.0881	0.2919	0.6616	1.1106
PTPRF	HepG2_TIAL1	Centrosome_Ribo	FALSE	0	0.0931	0.9072	1.2806
PTPRF	HepG2_TIAL1	Trans-Golgi_Ribo	FALSE	0.9326	0.0678	0.5972	0.9244
PTPRF	HepG2_TIAL1	Clathrin-coated vesicle_Ribo	FALSE	0	0.0533	0.5991	0.7864
PTPRF	HepG2_TIAL1	Plasma membrane_Ribo	FALSE	0.4663	0.1555	0.8228	0.869
PTPRF	HepG2_TIAL1	Outer nuclear membrane_Ribo	FALSE	0	0.1278	1.6621	0.9394
PTPRF	HepG2_IGF2BP1	Lysosome_Ribo	FALSE	1.4508	0.132	0.6616	1.1106
PTPRF	HepG2_IGF2BP1	Centrosome_Ribo	FALSE	1.0881	-0.0047	0.9072	1.2806
PTPRF	HepG2_IGF2BP1	Trans-Golgi_Ribo	FALSE	1.399	0.1371	0.5972	0.9244
PTPRF	HepG2_IGF2BP1	Clathrin-coated vesicle_Ribo	FALSE	0	-0.0153	0.5991	0.7864
PTPRF	HepG2_IGF2BP1	Plasma membrane_Ribo	FALSE	0.6218	0.0516	0.8228	0.869
PTPRF	HepG2_IGF2BP1	Outer nuclear membrane_Ribo	FALSE	0	-0.0959	1.6621	0.9394
PTPRF	HepG2_NIP7	Lysosome_Ribo	FALSE	0.3109	-0.0863	0.6616	1.1106
PTPRF	HepG2_NIP7	Centrosome_Ribo	FALSE	2.9534	0.2306	0.9072	1.2806
PTPRF	HepG2_NIP7	Trans-Golgi_Ribo	TRUE	3.3161	0.3238	0.5972	0.9244
PTPRF	HepG2_NIP7	Clathrin-coated vesicle_Ribo	TRUE	2.7979	0.3143	0.5991	0.7864
PTPRF	HepG2_NIP7	Plasma membrane_Ribo	FALSE	0.829	0.066	0.8228	0.869
PTPRF	HepG2_NIP7	Outer nuclear membrane_Ribo	FALSE	1.8135	0.1435	1.6621	0.9394
PTPRF	HepG2_IGF2BP3	Lysosome_Ribo	FALSE	1.5026	0.2047	0.6616	1.1106
PTPRF	HepG2_IGF2BP3	Centrosome_Ribo	FALSE	0.6736	0.0418	0.9072	1.2806
PTPRF	HepG2_IGF2BP3	Trans-Golgi_Ribo	FALSE	1.7098	0.1705	0.5972	0.9244
PTPRF	HepG2_IGF2BP3	Clathrin-coated vesicle_Ribo	FALSE	0	0.0352	0.5991	0.7864
PTPRF	HepG2_IGF2BP3	Plasma membrane_Ribo	FALSE	1.0881	0.1277	0.8228	0.869
PTPRF	HepG2_IGF2BP3	Outer nuclear membrane_Ribo	FALSE	0	-0.0537	1.6621	0.9394
PTPRF	HepG2_FTO	Lysosome_Ribo	TRUE	9.6891	-0.1036	0.6616	1.1106
PTPRF	HepG2_FTO	Centrosome_Ribo	TRUE	11.5544	0.2167	0.9072	1.2806
PTPRF	HepG2_FTO	Trans-Golgi_Ribo	TRUE	7.6166	0.3227	0.5972	0.9244
PTPRF	HepG2_FTO	Clathrin-coated vesicle_Ribo	TRUE	11.0881	0.3489	0.5991	0.7864
PTPRF	HepG2_FTO	Plasma membrane_Ribo	TRUE	10.3109	0.075	0.8228	0.869
PTPRF	HepG2_FTO	Outer nuclear membrane_Ribo	TRUE	8.2383	0.1494	1.6621	0.9394
PTPRF	HepG2_SDAD1	Lysosome_Ribo	TRUE	10.1554	-0.1499	0.6616	1.1106
PTPRF	HepG2_SDAD1	Centrosome_Ribo	TRUE	11.8135	0.2388	0.9072	1.2806
PTPRF	HepG2_SDAD1	Trans-Golgi_Ribo	TRUE	7.2021	0.2963	0.5972	0.9244
PTPRF	HepG2_SDAD1	Clathrin-coated vesicle_Ribo	TRUE	10.6736	0.3382	0.5991	0.7864
PTPRF	HepG2_SDAD1	Plasma membrane_Ribo	TRUE	10.9326	0.022	0.8228	0.869
PTPRF	HepG2_SDAD1	Outer nuclear membrane_Ribo	TRUE	7.2539	0.1411	1.6621	0.9394
PTPRF	HepG2_LARP7	Lysosome_Ribo	TRUE	3.6788	0.0268	0.6616	1.1106
PTPRF	HepG2_LARP7	Centrosome_Ribo	TRUE	4.2487	0.0714	0.9072	1.2806
PTPRF	HepG2_LARP7	Trans-Golgi_Ribo	TRUE	3.6788	0.08	0.5972	0.9244
PTPRF	HepG2_LARP7	Clathrin-coated vesicle_Ribo	TRUE	3.4197	0.0693	0.5991	0.7864
PTPRF	HepG2_LARP7	Plasma membrane_Ribo	TRUE	4.5078	0.046	0.8228	0.869
PTPRF	HepG2_LARP7	Outer nuclear membrane_Ribo	TRUE	4.6114	0.0221	1.6621	0.9394
PTPRF	HepG2_EIF3H	Lysosome_Ribo	TRUE	9.4301	0.0415	0.6616	1.1106
PTPRF	HepG2_EIF3H	Centrosome_Ribo	TRUE	11.7098	0.149	0.9072	1.2806
PTPRF	HepG2_EIF3H	Trans-Golgi_Ribo	TRUE	6.4767	0.2947	0.5972	0.9244
PTPRF	HepG2_EIF3H	Clathrin-coated vesicle_Ribo	TRUE	9.4819	0.2668	0.5991	0.7864
PTPRF	HepG2_EIF3H	Plasma membrane_Ribo	TRUE	10.1554	0.1544	0.8228	0.869
PTPRF	HepG2_EIF3H	Outer nuclear membrane_Ribo	TRUE	7.3575	0.1239	1.6621	0.9394
PTPRF	HepG2_YBX3	Lysosome_Ribo	FALSE	0	-0.3607	0.6616	1.1106
PTPRF	HepG2_YBX3	Centrosome_Ribo	FALSE	0	-0.2164	0.9072	1.2806
PTPRF	HepG2_YBX3	Trans-Golgi_Ribo	FALSE	0	-0.0515	0.5972	0.9244
PTPRF	HepG2_YBX3	Clathrin-coated vesicle_Ribo	FALSE	0	-0.1001	0.5991	0.7864
PTPRF	HepG2_YBX3	Plasma membrane_Ribo	FALSE	0	-0.336	0.8228	0.869
PTPRF	HepG2_YBX3	Outer nuclear membrane_Ribo	FALSE	0.5181	-0.2732	1.6621	0.9394
PTPRF	HepG2_NOLC1	Lysosome_Ribo	TRUE	4.8187	-0.1431	0.6616	1.1106
PTPRF	HepG2_NOLC1	Centrosome_Ribo	TRUE	6.4249	0.0843	0.9072	1.2806
PTPRF	HepG2_NOLC1	Trans-Golgi_Ribo	TRUE	4.3005	0.1839	0.5972	0.9244
PTPRF	HepG2_NOLC1	Clathrin-coated vesicle_Ribo	TRUE	5.2332	0.208	0.5991	0.7864
PTPRF	HepG2_NOLC1	Plasma membrane_Ribo	TRUE	5.4404	-0.0538	0.8228	0.869
PTPRF	HepG2_NOLC1	Outer nuclear membrane_Ribo	TRUE	3.8342	0.0685	1.6621	0.9394
PTPRF	HepG2_SF3B4	Lysosome_Ribo	FALSE	0	-0.105	0.6616	1.1106
PTPRF	HepG2_SF3B4	Centrosome_Ribo	FALSE	1.5026	0.0134	0.9072	1.2806
PTPRF	HepG2_SF3B4	Trans-Golgi_Ribo	FALSE	1.399	0.0482	0.5972	0.9244
PTPRF	HepG2_SF3B4	Clathrin-coated vesicle_Ribo	FALSE	0	0.0615	0.5991	0.7864
PTPRF	HepG2_SF3B4	Plasma membrane_Ribo	FALSE	0.3109	-0.0573	0.8228	0.869
PTPRF	HepG2_SF3B4	Outer nuclear membrane_Ribo	FALSE	0	-0.0507	1.6621	0.9394
PTPRF	HepG2_GRSF1	Lysosome_Ribo	TRUE	2.7461	0.4079	0.6616	1.1106
PTPRF	HepG2_GRSF1	Centrosome_Ribo	FALSE	2.7461	0.1855	0.9072	1.2806
PTPRF	HepG2_GRSF1	Trans-Golgi_Ribo	FALSE	2.7461	0.1647	0.5972	0.9244
PTPRF	HepG2_GRSF1	Clathrin-coated vesicle_Ribo	FALSE	2.7461	0.1052	0.5991	0.7864
PTPRF	HepG2_GRSF1	Plasma membrane_Ribo	TRUE	3.3679	0.3108	0.8228	0.869
PTPRF	HepG2_GRSF1	Outer nuclear membrane_Ribo	FALSE	2.4352	0.1962	1.6621	0.9394
PTPRF	HepG2_DDX3X	Lysosome_Ribo	TRUE	12.0207	0.1761	0.6616	1.1106
PTPRF	HepG2_DDX3X	Centrosome_Ribo	TRUE	14.0933	0.4073	0.9072	1.2806
PTPRF	HepG2_DDX3X	Trans-Golgi_Ribo	TRUE	8.601	0.423	0.5972	0.9244
PTPRF	HepG2_DDX3X	Clathrin-coated vesicle_Ribo	TRUE	11.7617	0.4761	0.5991	0.7864
PTPRF	HepG2_DDX3X	Plasma membrane_Ribo	TRUE	12.6425	0.3263	0.8228	0.869
PTPRF	HepG2_DDX3X	Outer nuclear membrane_Ribo	TRUE	7.4093	0.4484	1.6621	0.9394
PTPRF	HepG2_LIN28B	Lysosome_Ribo	FALSE	0	0.1535	0.6616	1.1106
PTPRF	HepG2_LIN28B	Centrosome_Ribo	FALSE	0	-0.1903	0.9072	1.2806
PTPRF	HepG2_LIN28B	Trans-Golgi_Ribo	FALSE	0	-0.1036	0.5972	0.9244
PTPRF	HepG2_LIN28B	Clathrin-coated vesicle_Ribo	FALSE	0	-0.1799	0.5991	0.7864
PTPRF	HepG2_LIN28B	Plasma membrane_Ribo	FALSE	0.5181	-0.0002	0.8228	0.869
PTPRF	HepG2_LIN28B	Outer nuclear membrane_Ribo	FALSE	0	-0.0744	1.6621	0.9394
PTPRF	HepG2_DDX55	Lysosome_Ribo	FALSE	0.7772	0.2285	0.6616	1.1106
PTPRF	HepG2_DDX55	Centrosome_Ribo	FALSE	0	0.0295	0.9072	1.2806
PTPRF	HepG2_DDX55	Trans-Golgi_Ribo	FALSE	0.5181	0.0109	0.5972	0.9244
PTPRF	HepG2_DDX55	Clathrin-coated vesicle_Ribo	FALSE	0	-0.0262	0.5991	0.7864
PTPRF	HepG2_DDX55	Plasma membrane_Ribo	FALSE	0.4145	0.1549	0.8228	0.869
PTPRF	HepG2_DDX55	Outer nuclear membrane_Ribo	FALSE	0	0.0801	1.6621	0.9394
PTPRF	HepG2_EXOSC5	Lysosome_Ribo	TRUE	6.2176	-0.0212	0.6616	1.1106
PTPRF	HepG2_EXOSC5	Centrosome_Ribo	TRUE	9.171	0.2293	0.9072	1.2806
PTPRF	HepG2_EXOSC5	Trans-Golgi_Ribo	TRUE	4.6114	0.3623	0.5972	0.9244
PTPRF	HepG2_EXOSC5	Clathrin-coated vesicle_Ribo	TRUE	7.2021	0.3368	0.5991	0.7864
PTPRF	HepG2_EXOSC5	Plasma membrane_Ribo	TRUE	6.8394	0.1625	0.8228	0.869
PTPRF	HepG2_EXOSC5	Outer nuclear membrane_Ribo	TRUE	3.886	0.1498	1.6621	0.9394
PTPRF	HepG2_TIA1	Lysosome_Ribo	TRUE	0	0.32	0.6616	1.1106
PTPRF	HepG2_TIA1	Centrosome_Ribo	FALSE	0.4663	0.0004	0.9072	1.2806
PTPRF	HepG2_TIA1	Trans-Golgi_Ribo	FALSE	0.7254	-0.1384	0.5972	0.9244
PTPRF	HepG2_TIA1	Clathrin-coated vesicle_Ribo	FALSE	0	-0.1534	0.5991	0.7864
PTPRF	HepG2_TIA1	Plasma membrane_Ribo	FALSE	0.3109	0.112	0.8228	0.869
PTPRF	HepG2_TIA1	Outer nuclear membrane_Ribo	FALSE	0	0.0252	1.6621	0.9394
PUS1	HepG2_PRPF8	Intermediate filament_Ribo	TRUE	0	0.6699	0.73	0.9857
PUS1	K562_SERBP1	Intermediate filament_Ribo	FALSE	0	0.2131	0.73	0.9857
PUS1	K562_FXR2	Intermediate filament_Ribo	TRUE	0	0.6138	0.73	0.9857
PUS1	HepG2_PRPF4	Intermediate filament_Ribo	TRUE	0	0.6114	0.73	0.9857
PUS1	K562_GTF2F1	Intermediate filament_Ribo	FALSE	0	0.2296	0.73	0.9857
PUS1	HepG2_TBRG4	Intermediate filament_Ribo	FALSE	0	0.1406	0.73	0.9857
PUS1	HepG2_FAM120A	Intermediate filament_Ribo	TRUE	0	0.3716	0.73	0.9857
PUS1	HepG2_GRSF1	Intermediate filament_Ribo	TRUE	0	0.4055	0.73	0.9857
RAB5B	K562_FAM120A	Clathrin-coated vesicle_Ribo	FALSE	0	-0.152	-0.3052	1.3297
RAB5B	K562_UTP3	Clathrin-coated vesicle_Ribo	FALSE	1.4413	0.1529	-0.3052	1.3297
RAB5B	K562_PUM2	Clathrin-coated vesicle_Ribo	FALSE	0	-0.2277	-0.3052	1.3297
RAB5B	K562_PCBP1	Clathrin-coated vesicle_Ribo	FALSE	0	-0.281	-0.3052	1.3297
RAB5B	K562_HNRNPK	Clathrin-coated vesicle_Ribo	FALSE	0	-0.191	-0.3052	1.3297
RAB5B	HepG2_HNRNPK	Clathrin-coated vesicle_Ribo	FALSE	0	-0.1561	-0.3052	1.3297
RAB5B	K562_LIN28B	Clathrin-coated vesicle_Ribo	FALSE	2.1999	-0.0025	-0.3052	1.3297
RAB5B	HepG2_PCBP2	Clathrin-coated vesicle_Ribo	FALSE	0	-0.2166	-0.3052	1.3297
RAB5B	K562_UPF1	Clathrin-coated vesicle_Ribo	FALSE	0	-0.185	-0.3052	1.3297
RAB5B	K562_DDX55	Clathrin-coated vesicle_Ribo	FALSE	0	-0.1153	-0.3052	1.3297
RAB5B	K562_IGF2BP1	Clathrin-coated vesicle_Ribo	FALSE	0	-0.1035	-0.3052	1.3297
RBFA	HepG2_PRPF8	Clathrin-coated vesicle_Ribo	TRUE	0.2147	0.5277	-0.1004	1.3135
RBFA	K562_AQR	Clathrin-coated vesicle_Ribo	TRUE	0	0.3618	-0.1004	1.3135
RBM25	K562_ZNF800	Clathrin-coated vesicle_Ribo	TRUE	3.5227	0.7422	0.3606	1.2249
RBM25	HepG2_PRPF8	Clathrin-coated vesicle_Ribo	TRUE	0	0.7188	0.3606	1.2249
RBM25	K562_SERBP1	Clathrin-coated vesicle_Ribo	FALSE	0.5871	0.1734	0.3606	1.2249
RBM25	HepG2_LSM11	Clathrin-coated vesicle_Ribo	FALSE	0	0.2731	0.3606	1.2249
RBM25	K562_UTP3	Clathrin-coated vesicle_Ribo	FALSE	0	0.2087	0.3606	1.2249
RBM25	HepG2_TRA2A	Clathrin-coated vesicle_Ribo	TRUE	1.5852	0.6778	0.3606	1.2249
RBM25	K562_TRA2A	Clathrin-coated vesicle_Ribo	TRUE	0.5284	0.7335	0.3606	1.2249
RBM25	K562_GRWD1	Clathrin-coated vesicle_Ribo	TRUE	0.9394	0.7082	0.3606	1.2249
RBM25	K562_PUM2	Clathrin-coated vesicle_Ribo	FALSE	0	-0.1199	0.3606	1.2249
RBM25	K562_ZNF622	Clathrin-coated vesicle_Ribo	TRUE	0.9981	0.6679	0.3606	1.2249
RBM25	K562_LIN28B	Clathrin-coated vesicle_Ribo	FALSE	0.822	0.1816	0.3606	1.2249
RBM25	HepG2_SUB1	Clathrin-coated vesicle_Ribo	FALSE	0	0.1992	0.3606	1.2249
RBM25	HepG2_AQR	Clathrin-coated vesicle_Ribo	TRUE	6.0473	0.7657	0.3606	1.2249
RBM25	K562_HLTF	Clathrin-coated vesicle_Ribo	TRUE	1.5852	0.7445	0.3606	1.2249
RBM25	K562_UCHL5	Clathrin-coated vesicle_Ribo	TRUE	0.2348	0.6624	0.3606	1.2249
RBM25	K562_PUM1	Clathrin-coated vesicle_Ribo	TRUE	0	0.6709	0.3606	1.2249
RBM25	HepG2_DDX55	Clathrin-coated vesicle_Ribo	FALSE	0.2348	0.1883	0.3606	1.2249
RER1	HepG2_PRPF8	ERM_Ribo	TRUE	1.7173	0.5421	0.7905	0.9251
RER1	HepG2_PRPF8	OMM_Ribo	TRUE	1.7173	0.5669	0.8071	0.9667
RER1	K562_SERBP1	ERM_Ribo	TRUE	5.8124	0.3023	0.7905	0.9251
RER1	K562_SERBP1	OMM_Ribo	TRUE	5.0198	0.2789	0.8071	0.9667
RER1	HepG2_UPF1	ERM_Ribo	FALSE	0	0.0596	0.7905	0.9251
RER1	HepG2_UPF1	OMM_Ribo	FALSE	0	0.0266	0.8071	0.9667
RER1	K562_FTO	ERM_Ribo	TRUE	5.6803	0.3413	0.7905	0.9251
RER1	K562_FTO	OMM_Ribo	TRUE	3.0383	0.349	0.8071	0.9667
RER1	K562_DDX3X	ERM_Ribo	TRUE	4.8877	0.5835	0.7905	0.9251
RER1	K562_DDX3X	OMM_Ribo	TRUE	2.1136	0.599	0.8071	0.9667
RER1	K562_U2AF2	ERM_Ribo	TRUE	5.1519	0.5369	0.7905	0.9251
RER1	K562_U2AF2	OMM_Ribo	TRUE	5.8124	0.5518	0.8071	0.9667
RER1	K562_UPF1	ERM_Ribo	FALSE	0	-0.0928	0.7905	0.9251
RER1	K562_UPF1	OMM_Ribo	FALSE	0	-0.0846	0.8071	0.9667
RER1	K562_YBX3	ERM_Ribo	TRUE	1.8494	0.4687	0.7905	0.9251
RER1	K562_YBX3	OMM_Ribo	TRUE	2.9062	0.4705	0.8071	0.9667
RER1	HepG2_DDX3X	ERM_Ribo	TRUE	3.5667	0.4049	0.7905	0.9251
RER1	HepG2_DDX3X	OMM_Ribo	TRUE	0	0.4038	0.8071	0.9667
RER1	K562_HNRNPM	ERM_Ribo	TRUE	1.321	0.5656	0.7905	0.9251
RER1	K562_HNRNPM	OMM_Ribo	TRUE	0	0.5584	0.8071	0.9667
RHOT2	K562_UTP18	Lysosome_Ribo	FALSE	2.8916	0.1656	0.9268	0.9834
RHOT2	K562_UTP18	Centrosome_Ribo	FALSE	2.8916	-0.0228	0.915	1.307
RHOT2	K562_UTP18	Trans-Golgi_Ribo	TRUE	3.5341	0.0117	0.6304	1.074
RHOT2	K562_UTP18	Clathrin-coated vesicle_Ribo	TRUE	4.0161	-0.014	1.0703	1.6965
RHOT2	K562_UTP18	Endosome_Ribo	FALSE	1.9277	0.0821	0.8901	1.8179
RHOT2	K562_UTP18	Intermediate filament_Ribo	TRUE	4.9799	0.0332	0.8237	0.88
RHOT2	K562_UTP18	Plasma membrane_Ribo	FALSE	1.6064	-0.0095	1.0742	1.093
RHOT2	HepG2_PRPF8	Lysosome_Ribo	FALSE	0	0.1974	0.9268	0.9834
RHOT2	HepG2_PRPF8	Centrosome_Ribo	TRUE	0.3213	0.5733	0.915	1.307
RHOT2	HepG2_PRPF8	Trans-Golgi_Ribo	TRUE	0.3213	0.5908	0.6304	1.074
RHOT2	HepG2_PRPF8	Clathrin-coated vesicle_Ribo	TRUE	1.6064	0.6612	1.0703	1.6965
RHOT2	HepG2_PRPF8	Endosome_Ribo	TRUE	0.4819	0.4484	0.8901	1.8179
RHOT2	HepG2_PRPF8	Intermediate filament_Ribo	TRUE	2.4096	0.6141	0.8237	0.88
RHOT2	HepG2_PRPF8	Plasma membrane_Ribo	FALSE	0	0.0169	1.0742	1.093
RHOT2	K562_ABCF1	Lysosome_Ribo	FALSE	2.0884	0.2143	0.9268	0.9834
RHOT2	K562_ABCF1	Centrosome_Ribo	FALSE	0.4819	-0.015	0.915	1.307
RHOT2	K562_ABCF1	Trans-Golgi_Ribo	FALSE	0.4819	-0.0356	0.6304	1.074
RHOT2	K562_ABCF1	Clathrin-coated vesicle_Ribo	FALSE	0.4819	-0.032	1.0703	1.6965
RHOT2	K562_ABCF1	Endosome_Ribo	FALSE	2.0884	0.1237	0.8901	1.8179
RHOT2	K562_ABCF1	Intermediate filament_Ribo	FALSE	0.6426	0.0046	0.8237	0.88
RHOT2	K562_ABCF1	Plasma membrane_Ribo	FALSE	1.9277	0.1592	1.0742	1.093
RHOT2	K562_SERBP1	Lysosome_Ribo	FALSE	2.4096	0.0268	0.9268	0.9834
RHOT2	K562_SERBP1	Centrosome_Ribo	FALSE	2.4096	0.1526	0.915	1.307
RHOT2	K562_SERBP1	Trans-Golgi_Ribo	TRUE	4.1767	0.1418	0.6304	1.074
RHOT2	K562_SERBP1	Clathrin-coated vesicle_Ribo	TRUE	3.6948	0.1901	1.0703	1.6965
RHOT2	K562_SERBP1	Endosome_Ribo	FALSE	1.4458	-0.0613	0.8901	1.8179
RHOT2	K562_SERBP1	Intermediate filament_Ribo	FALSE	1.6064	0.2383	0.8237	0.88
RHOT2	K562_SERBP1	Plasma membrane_Ribo	FALSE	0.1606	-0.117	1.0742	1.093
RHOT2	HepG2_PPIG	Lysosome_Ribo	TRUE	2.8916	0.3719	0.9268	0.9834
RHOT2	HepG2_PPIG	Centrosome_Ribo	TRUE	5.3012	0.5804	0.915	1.307
RHOT2	HepG2_PPIG	Trans-Golgi_Ribo	TRUE	4.9799	0.5513	0.6304	1.074
RHOT2	HepG2_PPIG	Clathrin-coated vesicle_Ribo	TRUE	5.1406	0.5612	1.0703	1.6965
RHOT2	HepG2_PPIG	Endosome_Ribo	TRUE	3.2129	0.5042	0.8901	1.8179
RHOT2	HepG2_PPIG	Intermediate filament_Ribo	TRUE	8.8353	0.5333	0.8237	0.88
RHOT2	HepG2_PPIG	Plasma membrane_Ribo	FALSE	0.4819	0.1939	1.0742	1.093
RHOT2	K562_UTP3	Lysosome_Ribo	FALSE	0	0.0664	0.9268	0.9834
RHOT2	K562_UTP3	Centrosome_Ribo	FALSE	0	-0.1596	0.915	1.307
RHOT2	K562_UTP3	Trans-Golgi_Ribo	FALSE	0	-0.1245	0.6304	1.074
RHOT2	K562_UTP3	Clathrin-coated vesicle_Ribo	FALSE	0	-0.1775	1.0703	1.6965
RHOT2	K562_UTP3	Endosome_Ribo	FALSE	0	-0.0502	0.8901	1.8179
RHOT2	K562_UTP3	Intermediate filament_Ribo	FALSE	0	-0.2132	0.8237	0.88
RHOT2	K562_UTP3	Plasma membrane_Ribo	FALSE	1.2851	0.0839	1.0742	1.093
RHOT2	K562_EFTUD2	Lysosome_Ribo	TRUE	3.0522	0.2649	0.9268	0.9834
RHOT2	K562_EFTUD2	Centrosome_Ribo	TRUE	2.8916	0.4468	0.915	1.307
RHOT2	K562_EFTUD2	Trans-Golgi_Ribo	TRUE	5.4618	0.3856	0.6304	1.074
RHOT2	K562_EFTUD2	Clathrin-coated vesicle_Ribo	TRUE	6.2651	0.3826	1.0703	1.6965
RHOT2	K562_EFTUD2	Endosome_Ribo	TRUE	2.0884	0.3624	0.8901	1.8179
RHOT2	K562_EFTUD2	Intermediate filament_Ribo	TRUE	5.9438	0.3918	0.8237	0.88
RHOT2	K562_EFTUD2	Plasma membrane_Ribo	FALSE	0.4819	0.1127	1.0742	1.093
RHOT2	K562_ZNF622	Lysosome_Ribo	FALSE	0	0.2255	0.9268	0.9834
RHOT2	K562_ZNF622	Centrosome_Ribo	FALSE	0	0.294	0.915	1.307
RHOT2	K562_ZNF622	Trans-Golgi_Ribo	TRUE	0.4819	0.3156	0.6304	1.074
RHOT2	K562_ZNF622	Clathrin-coated vesicle_Ribo	FALSE	1.1245	0.2698	1.0703	1.6965
RHOT2	K562_ZNF622	Endosome_Ribo	TRUE	0	0.3441	0.8901	1.8179
RHOT2	K562_ZNF622	Intermediate filament_Ribo	FALSE	1.6064	0.2593	0.8237	0.88
RHOT2	K562_ZNF622	Plasma membrane_Ribo	FALSE	0	0.1052	1.0742	1.093
RHOT2	K562_ZC3H11A	Lysosome_Ribo	FALSE	0	-0.0697	0.9268	0.9834
RHOT2	K562_ZC3H11A	Centrosome_Ribo	FALSE	0	-0.464	0.915	1.307
RHOT2	K562_ZC3H11A	Trans-Golgi_Ribo	FALSE	0	-0.4828	0.6304	1.074
RHOT2	K562_ZC3H11A	Clathrin-coated vesicle_Ribo	FALSE	0	-0.5205	1.0703	1.6965
RHOT2	K562_ZC3H11A	Endosome_Ribo	FALSE	0	-0.4272	0.8901	1.8179
RHOT2	K562_ZC3H11A	Intermediate filament_Ribo	FALSE	0	-0.4697	0.8237	0.88
RHOT2	K562_ZC3H11A	Plasma membrane_Ribo	FALSE	0	0.0296	1.0742	1.093
RHOT2	HepG2_PABPN1	Lysosome_Ribo	FALSE	0	0.0056	0.9268	0.9834
RHOT2	HepG2_PABPN1	Centrosome_Ribo	FALSE	0	-0.1077	0.915	1.307
RHOT2	HepG2_PABPN1	Trans-Golgi_Ribo	FALSE	0	-0.0107	0.6304	1.074
RHOT2	HepG2_PABPN1	Clathrin-coated vesicle_Ribo	FALSE	0	-0.0705	1.0703	1.6965
RHOT2	HepG2_PABPN1	Endosome_Ribo	FALSE	0	-0.1585	0.8901	1.8179
RHOT2	HepG2_PABPN1	Intermediate filament_Ribo	FALSE	0	-0.0628	0.8237	0.88
RHOT2	HepG2_PABPN1	Plasma membrane_Ribo	FALSE	0	-0.1541	1.0742	1.093
RHOT2	HepG2_SRSF9	Lysosome_Ribo	FALSE	0	0.1688	0.9268	0.9834
RHOT2	HepG2_SRSF9	Centrosome_Ribo	FALSE	0.3213	0.2607	0.915	1.307
RHOT2	HepG2_SRSF9	Trans-Golgi_Ribo	FALSE	0	0.2526	0.6304	1.074
RHOT2	HepG2_SRSF9	Clathrin-coated vesicle_Ribo	FALSE	0.6426	0.2786	1.0703	1.6965
RHOT2	HepG2_SRSF9	Endosome_Ribo	TRUE	0.4819	0.324	0.8901	1.8179
RHOT2	HepG2_SRSF9	Intermediate filament_Ribo	TRUE	1.6064	0.3135	0.8237	0.88
RHOT2	HepG2_SRSF9	Plasma membrane_Ribo	FALSE	0	0.1126	1.0742	1.093
RHOT2	K562_NCBP2	Lysosome_Ribo	TRUE	9.9598	0.2743	0.9268	0.9834
RHOT2	K562_NCBP2	Centrosome_Ribo	TRUE	3.5341	0.1891	0.915	1.307
RHOT2	K562_NCBP2	Trans-Golgi_Ribo	FALSE	0.3213	0.1137	0.6304	1.074
RHOT2	K562_NCBP2	Clathrin-coated vesicle_Ribo	FALSE	0	0.1259	1.0703	1.6965
RHOT2	K562_NCBP2	Endosome_Ribo	TRUE	11.0843	0.2644	0.8901	1.8179
RHOT2	K562_NCBP2	Intermediate filament_Ribo	TRUE	3.8554	0.1607	0.8237	0.88
RHOT2	K562_NCBP2	Plasma membrane_Ribo	TRUE	9.7992	0.23	1.0742	1.093
RHOT2	HepG2_SUB1	Lysosome_Ribo	FALSE	2.249	0.0489	0.9268	0.9834
RHOT2	HepG2_SUB1	Centrosome_Ribo	TRUE	6.747	0.1037	0.915	1.307
RHOT2	HepG2_SUB1	Trans-Golgi_Ribo	FALSE	0.3213	0.0528	0.6304	1.074
RHOT2	HepG2_SUB1	Clathrin-coated vesicle_Ribo	FALSE	0	0.0926	1.0703	1.6965
RHOT2	HepG2_SUB1	Endosome_Ribo	TRUE	4.9799	0.1193	0.8901	1.8179
RHOT2	HepG2_SUB1	Intermediate filament_Ribo	TRUE	4.1767	0.1138	0.8237	0.88
RHOT2	HepG2_SUB1	Plasma membrane_Ribo	FALSE	2.7309	-0.0565	1.0742	1.093
RHOT2	K562_U2AF2	Lysosome_Ribo	TRUE	4.498	0.2253	0.9268	0.9834
RHOT2	K562_U2AF2	Centrosome_Ribo	TRUE	4.3373	0.24	0.915	1.307
RHOT2	K562_U2AF2	Trans-Golgi_Ribo	TRUE	7.0683	0.2368	0.6304	1.074
RHOT2	K562_U2AF2	Clathrin-coated vesicle_Ribo	TRUE	8.6747	0.2817	1.0703	1.6965
RHOT2	K562_U2AF2	Endosome_Ribo	FALSE	2.8916	0.2819	0.8901	1.8179
RHOT2	K562_U2AF2	Intermediate filament_Ribo	TRUE	7.0683	0.2589	0.8237	0.88
RHOT2	K562_U2AF2	Plasma membrane_Ribo	FALSE	0.4819	0.1046	1.0742	1.093
RHOT2	K562_LSM11	Lysosome_Ribo	FALSE	0	-0.118	0.9268	0.9834
RHOT2	K562_LSM11	Centrosome_Ribo	FALSE	0	-0.5379	0.915	1.307
RHOT2	K562_LSM11	Trans-Golgi_Ribo	FALSE	0	-0.5174	0.6304	1.074
RHOT2	K562_LSM11	Clathrin-coated vesicle_Ribo	FALSE	0	-0.5815	1.0703	1.6965
RHOT2	K562_LSM11	Endosome_Ribo	FALSE	0	-0.5158	0.8901	1.8179
RHOT2	K562_LSM11	Intermediate filament_Ribo	FALSE	0	-0.5348	0.8237	0.88
RHOT2	K562_LSM11	Plasma membrane_Ribo	FALSE	0	-0.1331	1.0742	1.093
RHOT2	K562_PABPC4	Lysosome_Ribo	FALSE	0	-0.0871	0.9268	0.9834
RHOT2	K562_PABPC4	Centrosome_Ribo	FALSE	0	-0.4297	0.915	1.307
RHOT2	K562_PABPC4	Trans-Golgi_Ribo	FALSE	0	-0.4499	0.6304	1.074
RHOT2	K562_PABPC4	Clathrin-coated vesicle_Ribo	FALSE	0	-0.4325	1.0703	1.6965
RHOT2	K562_PABPC4	Endosome_Ribo	FALSE	0	-0.3928	0.8901	1.8179
RHOT2	K562_PABPC4	Intermediate filament_Ribo	FALSE	0	-0.4235	0.8237	0.88
RHOT2	K562_PABPC4	Plasma membrane_Ribo	FALSE	0	-0.0773	1.0742	1.093
RHOT2	K562_SDAD1	Lysosome_Ribo	TRUE	7.7108	0.3413	0.9268	0.9834
RHOT2	K562_SDAD1	Centrosome_Ribo	FALSE	2.8916	0.2552	0.915	1.307
RHOT2	K562_SDAD1	Trans-Golgi_Ribo	TRUE	4.498	0.2107	0.6304	1.074
RHOT2	K562_SDAD1	Clathrin-coated vesicle_Ribo	TRUE	7.0683	0.2638	1.0703	1.6965
RHOT2	K562_SDAD1	Endosome_Ribo	TRUE	6.747	0.2798	0.8901	1.8179
RHOT2	K562_SDAD1	Intermediate filament_Ribo	TRUE	7.8715	0.3269	0.8237	0.88
RHOT2	K562_SDAD1	Plasma membrane_Ribo	TRUE	6.2651	0.1881	1.0742	1.093
RHOT2	K562_ZRANB2	Lysosome_Ribo	FALSE	0	0.1733	0.9268	0.9834
RHOT2	K562_ZRANB2	Centrosome_Ribo	FALSE	0.3213	0.0089	0.915	1.307
RHOT2	K562_ZRANB2	Trans-Golgi_Ribo	FALSE	0	-0.076	0.6304	1.074
RHOT2	K562_ZRANB2	Clathrin-coated vesicle_Ribo	FALSE	0.4819	-0.1064	1.0703	1.6965
RHOT2	K562_ZRANB2	Endosome_Ribo	FALSE	0	0.1466	0.8901	1.8179
RHOT2	K562_ZRANB2	Intermediate filament_Ribo	FALSE	0	-0.0928	0.8237	0.88
RHOT2	K562_ZRANB2	Plasma membrane_Ribo	FALSE	0	0.2711	1.0742	1.093
RHOT2	K562_SF3B4	Lysosome_Ribo	TRUE	3.5341	0.2673	0.9268	0.9834
RHOT2	K562_SF3B4	Centrosome_Ribo	TRUE	0	0.3198	0.915	1.307
RHOT2	K562_SF3B4	Trans-Golgi_Ribo	TRUE	0	0.3157	0.6304	1.074
RHOT2	K562_SF3B4	Clathrin-coated vesicle_Ribo	FALSE	0	0.275	1.0703	1.6965
RHOT2	K562_SF3B4	Endosome_Ribo	TRUE	3.5341	0.3197	0.8901	1.8179
RHOT2	K562_SF3B4	Intermediate filament_Ribo	TRUE	0.6426	0.3436	0.8237	0.88
RHOT2	K562_SF3B4	Plasma membrane_Ribo	TRUE	3.5341	0.2054	1.0742	1.093
RHOT2	K562_RBM15	Lysosome_Ribo	FALSE	1.2851	0.0583	0.9268	0.9834
RHOT2	K562_RBM15	Centrosome_Ribo	FALSE	1.2851	0.1643	0.915	1.307
RHOT2	K562_RBM15	Trans-Golgi_Ribo	FALSE	1.2851	0.2164	0.6304	1.074
RHOT2	K562_RBM15	Clathrin-coated vesicle_Ribo	FALSE	1.2851	0.2192	1.0703	1.6965
RHOT2	K562_RBM15	Endosome_Ribo	FALSE	0.8032	0.1139	0.8901	1.8179
RHOT2	K562_RBM15	Intermediate filament_Ribo	FALSE	0.4819	0.2289	0.8237	0.88
RHOT2	K562_RBM15	Plasma membrane_Ribo	FALSE	0.4819	-0.1287	1.0742	1.093
RHOT2	HepG2_EIF3H	Lysosome_Ribo	TRUE	2.7309	0.3165	0.9268	0.9834
RHOT2	HepG2_EIF3H	Centrosome_Ribo	FALSE	2.249	0.0511	0.915	1.307
RHOT2	HepG2_EIF3H	Trans-Golgi_Ribo	TRUE	4.3373	0.0389	0.6304	1.074
RHOT2	HepG2_EIF3H	Clathrin-coated vesicle_Ribo	TRUE	4.8193	0.0321	1.0703	1.6965
RHOT2	HepG2_EIF3H	Endosome_Ribo	FALSE	1.9277	0.0899	0.8901	1.8179
RHOT2	HepG2_EIF3H	Intermediate filament_Ribo	FALSE	2.5703	0.0769	0.8237	0.88
RHOT2	HepG2_EIF3H	Plasma membrane_Ribo	FALSE	0.4819	0.295	1.0742	1.093
RHOT2	K562_DDX24	Lysosome_Ribo	FALSE	1.9277	0.1827	0.9268	0.9834
RHOT2	K562_DDX24	Centrosome_Ribo	TRUE	2.8916	0.486	0.915	1.307
RHOT2	K562_DDX24	Trans-Golgi_Ribo	TRUE	5.3012	0.4436	0.6304	1.074
RHOT2	K562_DDX24	Clathrin-coated vesicle_Ribo	TRUE	6.2651	0.4399	1.0703	1.6965
RHOT2	K562_DDX24	Endosome_Ribo	TRUE	0.9639	0.3826	0.8901	1.8179
RHOT2	K562_DDX24	Intermediate filament_Ribo	TRUE	5.6225	0.4414	0.8237	0.88
RHOT2	K562_DDX24	Plasma membrane_Ribo	FALSE	0.4819	0.0916	1.0742	1.093
RHOT2	K562_PUM1	Lysosome_Ribo	TRUE	3.2129	0.1985	0.9268	0.9834
RHOT2	K562_PUM1	Centrosome_Ribo	FALSE	1.9277	0.2949	0.915	1.307
RHOT2	K562_PUM1	Trans-Golgi_Ribo	TRUE	4.498	0.3198	0.6304	1.074
RHOT2	K562_PUM1	Clathrin-coated vesicle_Ribo	TRUE	3.2129	0.3661	1.0703	1.6965
RHOT2	K562_PUM1	Endosome_Ribo	FALSE	2.8916	0.223	0.8901	1.8179
RHOT2	K562_PUM1	Intermediate filament_Ribo	FALSE	0.6426	0.2967	0.8237	0.88
RHOT2	K562_PUM1	Plasma membrane_Ribo	FALSE	0.4819	-0.0183	1.0742	1.093
RHOT2	K562_BUD13	Lysosome_Ribo	TRUE	2.8916	0.3303	0.9268	0.9834
RHOT2	K562_BUD13	Centrosome_Ribo	TRUE	2.8916	0.5103	0.915	1.307
RHOT2	K562_BUD13	Trans-Golgi_Ribo	TRUE	5.9438	0.5088	0.6304	1.074
RHOT2	K562_BUD13	Clathrin-coated vesicle_Ribo	TRUE	6.9076	0.4753	1.0703	1.6965
RHOT2	K562_BUD13	Endosome_Ribo	TRUE	1.9277	0.509	0.8901	1.8179
RHOT2	K562_BUD13	Intermediate filament_Ribo	TRUE	4.0161	0.4859	0.8237	0.88
RHOT2	K562_BUD13	Plasma membrane_Ribo	FALSE	0.4819	0.1346	1.0742	1.093
RHOT2	HepG2_NCBP2	Lysosome_Ribo	TRUE	12.2088	0.363	0.9268	0.9834
RHOT2	HepG2_NCBP2	Centrosome_Ribo	TRUE	3.3735	-0.0179	0.915	1.307
RHOT2	HepG2_NCBP2	Trans-Golgi_Ribo	FALSE	0.1606	-0.1446	0.6304	1.074
RHOT2	HepG2_NCBP2	Clathrin-coated vesicle_Ribo	FALSE	0.4819	-0.1715	1.0703	1.6965
RHOT2	HepG2_NCBP2	Endosome_Ribo	TRUE	13.3333	0.1361	0.8901	1.8179
RHOT2	HepG2_NCBP2	Intermediate filament_Ribo	TRUE	4.1767	-0.073	0.8237	0.88
RHOT2	HepG2_NCBP2	Plasma membrane_Ribo	TRUE	12.0482	0.3527	1.0742	1.093
RHOT2	K562_SUPV3L1	Lysosome_Ribo	TRUE	0	0.3785	0.9268	0.9834
RHOT2	K562_SUPV3L1	Centrosome_Ribo	FALSE	0	0.1002	0.915	1.307
RHOT2	K562_SUPV3L1	Trans-Golgi_Ribo	FALSE	0	0.0861	0.6304	1.074
RHOT2	K562_SUPV3L1	Clathrin-coated vesicle_Ribo	FALSE	0.4819	0.0575	1.0703	1.6965
RHOT2	K562_SUPV3L1	Endosome_Ribo	FALSE	0	0.2449	0.8901	1.8179
RHOT2	K562_SUPV3L1	Intermediate filament_Ribo	FALSE	0	0.1342	0.8237	0.88
RHOT2	K562_SUPV3L1	Plasma membrane_Ribo	FALSE	0	0.2057	1.0742	1.093
RHOT2	K562_SRSF7	Lysosome_Ribo	TRUE	2.0884	0.3255	0.9268	0.9834
RHOT2	K562_SRSF7	Centrosome_Ribo	TRUE	3.3735	0.5296	0.915	1.307
RHOT2	K562_SRSF7	Trans-Golgi_Ribo	TRUE	2.4096	0.5311	0.6304	1.074
RHOT2	K562_SRSF7	Clathrin-coated vesicle_Ribo	TRUE	2.0884	0.5436	1.0703	1.6965
RHOT2	K562_SRSF7	Endosome_Ribo	TRUE	2.4096	0.5358	0.8901	1.8179
RHOT2	K562_SRSF7	Intermediate filament_Ribo	TRUE	2.7309	0.5598	0.8237	0.88
RHOT2	K562_SRSF7	Plasma membrane_Ribo	FALSE	0.4819	0.1906	1.0742	1.093
RIOK1	K562_PUM2	Centrosome_Ribo	FALSE	0	-0.4503	0.1539	0.9409
RIOK1	K562_LIN28B	Centrosome_Ribo	FALSE	0	0.1331	0.1539	0.9409
RIPOR1	K562_IGF2BP2	Lysosome_Ribo	FALSE	0	0.2789	1.0195	1.3318
RIPOR1	K562_IGF2BP2	Clathrin-coated vesicle_Ribo	FALSE	0	-0.3181	0.4529	1.6135
RIPOR1	K562_IGF2BP2	Plasma membrane_Ribo	FALSE	0.1955	0.052	0.9888	1.3193
RIPOR1	K562_IGF2BP2	Outer nuclear membrane_Ribo	FALSE	2.6393	0.0728	0.9473	2.4332
RIPOR1	K562_PCBP1	Lysosome_Ribo	FALSE	0	0.2202	1.0195	1.3318
RIPOR1	K562_PCBP1	Clathrin-coated vesicle_Ribo	FALSE	0	-0.2448	0.4529	1.6135
RIPOR1	K562_PCBP1	Plasma membrane_Ribo	FALSE	0	0.0622	0.9888	1.3193
RIPOR1	K562_PCBP1	Outer nuclear membrane_Ribo	FALSE	0.782	0.1206	0.9473	2.4332
RIPOR1	HepG2_IGF2BP1	Lysosome_Ribo	FALSE	0	0.2539	1.0195	1.3318
RIPOR1	HepG2_IGF2BP1	Clathrin-coated vesicle_Ribo	FALSE	0	-0.3337	0.4529	1.6135
RIPOR1	HepG2_IGF2BP1	Plasma membrane_Ribo	FALSE	0	0.0374	0.9888	1.3193
RIPOR1	HepG2_IGF2BP1	Outer nuclear membrane_Ribo	FALSE	0	0.0925	0.9473	2.4332
RIPOR1	HepG2_HNRNPK	Lysosome_Ribo	FALSE	0	0.2945	1.0195	1.3318
RIPOR1	HepG2_HNRNPK	Clathrin-coated vesicle_Ribo	FALSE	0	-0.3055	0.4529	1.6135
RIPOR1	HepG2_HNRNPK	Plasma membrane_Ribo	FALSE	0	0.0584	0.9888	1.3193
RIPOR1	HepG2_HNRNPK	Outer nuclear membrane_Ribo	FALSE	0	0.1234	0.9473	2.4332
RIPOR1	HepG2_PCBP2	Lysosome_Ribo	TRUE	0	0.3049	1.0195	1.3318
RIPOR1	HepG2_PCBP2	Clathrin-coated vesicle_Ribo	FALSE	0	-0.3812	0.4529	1.6135
RIPOR1	HepG2_PCBP2	Plasma membrane_Ribo	FALSE	0	0.0943	0.9888	1.3193
RIPOR1	HepG2_PCBP2	Outer nuclear membrane_Ribo	FALSE	0	0.0424	0.9473	2.4332
RLF	HepG2_PRPF8	Trans-Golgi_Ribo	FALSE	0	0.0504	-0.1088	1.3509
RLF	HepG2_PRPF8	Clathrin-coated vesicle_Ribo	FALSE	0	0.1378	0.5806	1.1815
RLF	HepG2_PRPF8	Outer nuclear membrane_Ribo	FALSE	0	0.0836	1.1758	1.8046
RLF	K562_PUM2	Trans-Golgi_Ribo	FALSE	0.8986	-0.086	-0.1088	1.3509
RLF	K562_PUM2	Clathrin-coated vesicle_Ribo	FALSE	0.7702	-0.1494	0.5806	1.1815
RLF	K562_PUM2	Outer nuclear membrane_Ribo	FALSE	1.6688	-0.0119	1.1758	1.8046
RLF	K562_NCBP2	Trans-Golgi_Ribo	TRUE	4.2362	0.2566	-0.1088	1.3509
RLF	K562_NCBP2	Clathrin-coated vesicle_Ribo	TRUE	4.8139	0.3146	0.5806	1.1815
RLF	K562_NCBP2	Outer nuclear membrane_Ribo	FALSE	1.2195	0.2395	1.1758	1.8046
RLF	K562_U2AF2	Trans-Golgi_Ribo	FALSE	0	0.2346	-0.1088	1.3509
RLF	K562_U2AF2	Clathrin-coated vesicle_Ribo	TRUE	0	0.4431	0.5806	1.1815
RLF	K562_U2AF2	Outer nuclear membrane_Ribo	TRUE	0	0.4267	1.1758	1.8046
RLF	K562_U2AF1L5,U2AF1	Trans-Golgi_Ribo	TRUE	0.706	0.3098	-0.1088	1.3509
RLF	K562_U2AF1L5,U2AF1	Clathrin-coated vesicle_Ribo	TRUE	0.706	0.4375	0.5806	1.1815
RLF	K562_U2AF1L5,U2AF1	Outer nuclear membrane_Ribo	TRUE	0	0.3958	1.1758	1.8046
RLF	K562_RBM15	Trans-Golgi_Ribo	FALSE	1.2837	0.1115	-0.1088	1.3509
RLF	K562_RBM15	Clathrin-coated vesicle_Ribo	FALSE	1.2837	0.2189	0.5806	1.1815
RLF	K562_RBM15	Outer nuclear membrane_Ribo	FALSE	0	-0.0092	1.1758	1.8046
RLF	K562_IGF2BP1	Trans-Golgi_Ribo	FALSE	0	-0.3304	-0.1088	1.3509
RLF	K562_IGF2BP1	Clathrin-coated vesicle_Ribo	FALSE	0	-0.2734	0.5806	1.1815
RLF	K562_IGF2BP1	Outer nuclear membrane_Ribo	FALSE	0	-0.32	1.1758	1.8046
RLF	HepG2_NCBP2	Trans-Golgi_Ribo	TRUE	4.3004	0.2557	-0.1088	1.3509
RLF	HepG2_NCBP2	Clathrin-coated vesicle_Ribo	TRUE	4.878	0.3345	0.5806	1.1815
RLF	HepG2_NCBP2	Outer nuclear membrane_Ribo	TRUE	1.1553	0.3396	1.1758	1.8046
RNASEK	HepG2_DDX6	ERM_Ribo	FALSE	0	-0.1118	1.0957	1.3123
RNASEK	HepG2_DDX6	OMM_Ribo	FALSE	0	-0.0504	1.1162	1.3168
RNASEK	HepG2_DDX6	Lysosome_Ribo	FALSE	0	-0.0911	1.0195	1.1405
RNASEK	HepG2_DDX6	Plasma membrane_Ribo	FALSE	0	-0.1684	0.9526	1.3665
RNASEK	HepG2_RPS3	ERM_Ribo	FALSE	0	-0.4547	1.0957	1.3123
RNASEK	HepG2_RPS3	OMM_Ribo	FALSE	0	-0.518	1.1162	1.3168
RNASEK	HepG2_RPS3	Lysosome_Ribo	FALSE	0	-0.5101	1.0195	1.1405
RNASEK	HepG2_RPS3	Plasma membrane_Ribo	FALSE	0	-0.5992	0.9526	1.3665
RNASEK	K562_IGF2BP2	ERM_Ribo	FALSE	0	-0.3557	1.0957	1.3123
RNASEK	K562_IGF2BP2	OMM_Ribo	FALSE	0	-0.4858	1.1162	1.3168
RNASEK	K562_IGF2BP2	Lysosome_Ribo	FALSE	0	-0.4902	1.0195	1.1405
RNASEK	K562_IGF2BP2	Plasma membrane_Ribo	FALSE	0	-0.581	0.9526	1.3665
RNASEK	K562_DDX3X	ERM_Ribo	FALSE	0	-0.132	1.0957	1.3123
RNASEK	K562_DDX3X	OMM_Ribo	FALSE	0	-0.2959	1.1162	1.3168
RNASEK	K562_DDX3X	Lysosome_Ribo	FALSE	0	-0.3939	1.0195	1.1405
RNASEK	K562_DDX3X	Plasma membrane_Ribo	FALSE	0	-0.3954	0.9526	1.3665
RNASEK	K562_APOBEC3C	ERM_Ribo	FALSE	0	-0.2596	1.0957	1.3123
RNASEK	K562_APOBEC3C	OMM_Ribo	FALSE	0	-0.3896	1.1162	1.3168
RNASEK	K562_APOBEC3C	Lysosome_Ribo	FALSE	0	-0.421	1.0195	1.1405
RNASEK	K562_APOBEC3C	Plasma membrane_Ribo	FALSE	0	-0.5135	0.9526	1.3665
RNASEK	K562_PABPC4	ERM_Ribo	FALSE	0	-0.5638	1.0957	1.3123
RNASEK	K562_PABPC4	OMM_Ribo	FALSE	0	-0.6946	1.1162	1.3168
RNASEK	K562_PABPC4	Lysosome_Ribo	FALSE	0	-0.6986	1.0195	1.1405
RNASEK	K562_PABPC4	Plasma membrane_Ribo	FALSE	0	-0.7495	0.9526	1.3665
RNASEK	HepG2_PCBP2	ERM_Ribo	FALSE	0	-0.4494	1.0957	1.3123
RNASEK	HepG2_PCBP2	OMM_Ribo	FALSE	0	-0.549	1.1162	1.3168
RNASEK	HepG2_PCBP2	Lysosome_Ribo	FALSE	0	-0.5587	1.0195	1.1405
RNASEK	HepG2_PCBP2	Plasma membrane_Ribo	FALSE	0	-0.6681	0.9526	1.3665
RNASEK	K562_YBX3	ERM_Ribo	FALSE	0	-0.5327	1.0957	1.3123
RNASEK	K562_YBX3	OMM_Ribo	FALSE	0	-0.6906	1.1162	1.3168
RNASEK	K562_YBX3	Lysosome_Ribo	FALSE	0	-0.7594	1.0195	1.1405
RNASEK	K562_YBX3	Plasma membrane_Ribo	FALSE	0	-0.7264	0.9526	1.3665
RNASEK	HepG2_DDX3X	ERM_Ribo	FALSE	0	0.008	1.0957	1.3123
RNASEK	HepG2_DDX3X	OMM_Ribo	FALSE	0	-0.0997	1.1162	1.3168
RNASEK	HepG2_DDX3X	Lysosome_Ribo	FALSE	0	-0.1644	1.0195	1.1405
RNASEK	HepG2_DDX3X	Plasma membrane_Ribo	FALSE	0	-0.2316	0.9526	1.3665
RNF2	K562_IGF2BP1	ERM_Ribo	TRUE	0.8218	0.3836	0.6978	0.8951
RNF214	K562_PCBP1	ERM_Ribo	FALSE	0	0.1818	0.2052	0.6924
RNF214	K562_LIN28B	ERM_Ribo	FALSE	0	0.1568	0.2052	0.6924
RNF220	HepG2_UPF1	Plasma membrane_Ribo	FALSE	0	-0.3827	-0.0265	1.5865
RNF220	K562_PUM2	Plasma membrane_Ribo	FALSE	0	-0.4646	-0.0265	1.5865
RNF220	HepG2_PCBP2	Plasma membrane_Ribo	FALSE	0	-0.3524	-0.0265	1.5865
RNF220	K562_DDX55	Plasma membrane_Ribo	FALSE	0.789	-0.3603	-0.0265	1.5865
RNF220	K562_PUM1	Plasma membrane_Ribo	FALSE	0	-0.1718	-0.0265	1.5865
RNF34	HepG2_PRPF8	ERM_Ribo	TRUE	4.0282	0.4	0.4136	1.1136
RNF34	HepG2_PRPF8	OMM_Ribo	TRUE	1.6113	0.4452	0.3904	1.1653
RNF34	K562_UTP3	ERM_Ribo	FALSE	0	0.2491	0.4136	1.1136
RNF34	K562_UTP3	OMM_Ribo	FALSE	0	0.1845	0.3904	1.1653
RPL13	K562_UTP18	OMM_Ribo	TRUE	0	0.721	0.7949	0.9573
RPL13	K562_DDX42	OMM_Ribo	TRUE	5.1212	0.6453	0.7949	0.9573
RPL13	HepG2_UCHL5	OMM_Ribo	TRUE	2.3777	0.6176	0.7949	0.9573
RPL13	HepG2_GRWD1	OMM_Ribo	TRUE	7.316	0.6718	0.7949	0.9573
RPL13	K562_RBM22	OMM_Ribo	TRUE	0	0.6799	0.7949	0.9573
RPL13	K562_ZNF800	OMM_Ribo	TRUE	0	0.7754	0.7949	0.9573
RPL13	K562_SND1	OMM_Ribo	TRUE	0.3658	0.6042	0.7949	0.9573
RPL13	HepG2_DDX6	OMM_Ribo	TRUE	3.4751	0.4922	0.7949	0.9573
RPL13	HepG2_PRPF8	OMM_Ribo	TRUE	0.7316	0.6042	0.7949	0.9573
RPL13	HepG2_RPS3	OMM_Ribo	TRUE	0.1829	0.6012	0.7949	0.9573
RPL13	K562_ABCF1	OMM_Ribo	TRUE	0.5487	0.7473	0.7949	0.9573
RPL13	K562_SERBP1	OMM_Ribo	TRUE	1.2803	0.7294	0.7949	0.9573
RPL13	HepG2_SSB	OMM_Ribo	TRUE	0.7316	0.7496	0.7949	0.9573
RPL13	K562_FXR2	OMM_Ribo	TRUE	3.2922	0.7325	0.7949	0.9573
RPL13	HepG2_LSM11	OMM_Ribo	TRUE	3.4751	0.6222	0.7949	0.9573
RPL13	K562_FAM120A	OMM_Ribo	TRUE	4.2067	0.6419	0.7949	0.9573
RPL13	K562_CPSF6	OMM_Ribo	TRUE	2.3777	0.6609	0.7949	0.9573
RPL13	K562_HNRNPA1	OMM_Ribo	TRUE	2.1948	0.583	0.7949	0.9573
RPL13	HepG2_UPF1	OMM_Ribo	FALSE	0	0.0516	0.7949	0.9573
RPL13	HepG2_PPIG	OMM_Ribo	TRUE	0.5487	0.6065	0.7949	0.9573
RPL13	HepG2_EFTUD2	OMM_Ribo	TRUE	1.2803	0.5395	0.7949	0.9573
RPL13	K562_UTP3	OMM_Ribo	TRUE	2.1948	0.5225	0.7949	0.9573
RPL13	HepG2_TRA2A	OMM_Ribo	TRUE	0	0.6181	0.7949	0.9573
RPL13	K562_TRA2A	OMM_Ribo	TRUE	2.1948	0.7028	0.7949	0.9573
RPL13	K562_GRWD1	OMM_Ribo	TRUE	0	0.6751	0.7949	0.9573
RPL13	K562_PUM2	OMM_Ribo	TRUE	3.4751	0.6213	0.7949	0.9573
RPL13	K562_DDX21	OMM_Ribo	TRUE	1.6461	0.6375	0.7949	0.9573
RPL13	K562_DDX6	OMM_Ribo	TRUE	1.829	0.6374	0.7949	0.9573
RPL13	K562_RPS11	OMM_Ribo	TRUE	3.4751	0.5941	0.7949	0.9573
RPL13	K562_FXR1	OMM_Ribo	TRUE	1.6461	0.6174	0.7949	0.9573
RPL13	K562_DROSHA	OMM_Ribo	TRUE	3.4751	0.5658	0.7949	0.9573
RPL13	K562_EFTUD2	OMM_Ribo	TRUE	1.2803	0.65	0.7949	0.9573
RPL13	HepG2_FXR2	OMM_Ribo	TRUE	0	0.7197	0.7949	0.9573
RPL13	K562_PRPF8	OMM_Ribo	TRUE	2.5606	0.5891	0.7949	0.9573
RPL13	K562_NPM1	OMM_Ribo	TRUE	2.0119	0.5617	0.7949	0.9573
RPL13	HepG2_LARP4	OMM_Ribo	TRUE	5.3041	0.617	0.7949	0.9573
RPL13	K562_ZNF622	OMM_Ribo	TRUE	4.2067	0.7069	0.7949	0.9573
RPL13	K562_FTO	OMM_Ribo	TRUE	8.2305	0.6312	0.7949	0.9573
RPL13	HepG2_UTP18	OMM_Ribo	TRUE	4.9383	0.5809	0.7949	0.9573
RPL13	K562_ZC3H11A	OMM_Ribo	TRUE	1.0974	0.6753	0.7949	0.9573
RPL13	HepG2_BCCIP	OMM_Ribo	TRUE	5.8528	0.6208	0.7949	0.9573
RPL13	HepG2_PABPN1	OMM_Ribo	TRUE	0	0.7052	0.7949	0.9573
RPL13	K562_RPS3	OMM_Ribo	TRUE	0	0.6021	0.7949	0.9573
RPL13	HepG2_SRSF9	OMM_Ribo	TRUE	4.2067	0.5664	0.7949	0.9573
RPL13	HepG2_AKAP1	OMM_Ribo	TRUE	5.487	0.5275	0.7949	0.9573
RPL13	K562_DDX51	OMM_Ribo	TRUE	2.0119	0.6818	0.7949	0.9573
RPL13	HepG2_G3BP1	OMM_Ribo	TRUE	0	0.6722	0.7949	0.9573
RPL13	HepG2_BUD13	OMM_Ribo	TRUE	2.7435	0.6493	0.7949	0.9573
RPL13	K562_NIPBL	OMM_Ribo	TRUE	1.6461	0.7363	0.7949	0.9573
RPL13	K562_IGF2BP2	OMM_Ribo	TRUE	2.1948	0.6819	0.7949	0.9573
RPL13	K562_PPIL4	OMM_Ribo	TRUE	1.829	0.653	0.7949	0.9573
RPL13	HepG2_ZNF800	OMM_Ribo	TRUE	2.7435	0.647	0.7949	0.9573
RPL13	K562_GEMIN5	OMM_Ribo	TRUE	3.8409	0.656	0.7949	0.9573
RPL13	K562_DDX3X	OMM_Ribo	TRUE	5.8528	0.5943	0.7949	0.9573
RPL13	K562_XRN2	OMM_Ribo	TRUE	3.8409	0.6025	0.7949	0.9573
RPL13	K562_LARP7	OMM_Ribo	TRUE	2.7435	0.7659	0.7949	0.9573
RPL13	HepG2_SRSF1	OMM_Ribo	TRUE	3.4751	0.7453	0.7949	0.9573
RPL13	K562_MTPAP	OMM_Ribo	TRUE	2.7435	0.6978	0.7949	0.9573
RPL13	K562_NCBP2	OMM_Ribo	TRUE	2.7435	0.6168	0.7949	0.9573
RPL13	HepG2_EIF3D	OMM_Ribo	TRUE	8.0476	0.5673	0.7949	0.9573
RPL13	K562_PCBP1	OMM_Ribo	TRUE	0.3658	0.6634	0.7949	0.9573
RPL13	K562_WRN	OMM_Ribo	TRUE	1.829	0.6253	0.7949	0.9573
RPL13	HepG2_IGF2BP1	OMM_Ribo	TRUE	6.9502	0.5921	0.7949	0.9573
RPL13	K562_CPEB4	OMM_Ribo	TRUE	0.7316	0.568	0.7949	0.9573
RPL13	K562_TBRG4	OMM_Ribo	TRUE	3.1093	0.5668	0.7949	0.9573
RPL13	K562_APOBEC3C	OMM_Ribo	TRUE	1.829	0.6533	0.7949	0.9573
RPL13	K562_LIN28B	OMM_Ribo	TRUE	2.0119	0.5797	0.7949	0.9573
RPL13	HepG2_DHX30	OMM_Ribo	TRUE	2.5606	0.5299	0.7949	0.9573
RPL13	K562_TARDBP	OMM_Ribo	TRUE	2.3777	0.6575	0.7949	0.9573
RPL13	K562_FMR1	OMM_Ribo	TRUE	3.4751	0.5594	0.7949	0.9573
RPL13	HepG2_PCBP1	OMM_Ribo	TRUE	0	0.6039	0.7949	0.9573
RPL13	HepG2_SUB1	OMM_Ribo	TRUE	0	0.3947	0.7949	0.9573
RPL13	HepG2_NIP7	OMM_Ribo	TRUE	1.829	0.623	0.7949	0.9573
RPL13	K562_NOLC1	OMM_Ribo	TRUE	1.2803	0.4952	0.7949	0.9573
RPL13	K562_YWHAG	OMM_Ribo	TRUE	3.2922	0.6333	0.7949	0.9573
RPL13	HepG2_AQR	OMM_Ribo	TRUE	0	0.751	0.7949	0.9573
RPL13	K562_PUS1	OMM_Ribo	TRUE	1.6461	0.5613	0.7949	0.9573
RPL13	K562_DHX30	OMM_Ribo	TRUE	2.9264	0.6655	0.7949	0.9573
RPL13	HepG2_U2AF1L5,U2AF1	OMM_Ribo	TRUE	5.3041	0.5809	0.7949	0.9573
RPL13	HepG2_SF3A3	OMM_Ribo	TRUE	2.5606	0.335	0.7949	0.9573
RPL13	K562_DGCR8	OMM_Ribo	TRUE	3.8409	0.639	0.7949	0.9573
RPL13	K562_HLTF	OMM_Ribo	TRUE	0	0.7384	0.7949	0.9573
RPL13	K562_AQR	OMM_Ribo	TRUE	0.9145	0.749	0.7949	0.9573
RPL13	K562_TROVE2	OMM_Ribo	TRUE	4.0238	0.5844	0.7949	0.9573
RPL13	HepG2_CSTF2	OMM_Ribo	FALSE	0	0.0951	0.7949	0.9573
RPL13	K562_LSM11	OMM_Ribo	TRUE	5.8528	0.6131	0.7949	0.9573
RPL13	K562_AARS	OMM_Ribo	TRUE	0.1829	0.6723	0.7949	0.9573
RPL13	K562_U2AF1L5,U2AF1	OMM_Ribo	TRUE	2.0119	0.5463	0.7949	0.9573
RPL13	K562_SLBP	OMM_Ribo	TRUE	2.5606	0.5791	0.7949	0.9573
RPL13	K562_PHF6	OMM_Ribo	TRUE	1.4632	0.6768	0.7949	0.9573
RPL13	K562_WDR3	OMM_Ribo	TRUE	0	0.5373	0.7949	0.9573
RPL13	K562_SRSF1	OMM_Ribo	TRUE	4.0238	0.6293	0.7949	0.9573
RPL13	K562_PABPC4	OMM_Ribo	TRUE	3.658	0.5873	0.7949	0.9573
RPL13	HepG2_IGF2BP3	OMM_Ribo	TRUE	5.3041	0.5735	0.7949	0.9573
RPL13	K562_SLTM	OMM_Ribo	TRUE	4.9383	0.7346	0.7949	0.9573
RPL13	K562_UCHL5	OMM_Ribo	TRUE	0	0.6694	0.7949	0.9573
RPL13	HepG2_FTO	OMM_Ribo	TRUE	0	0.7266	0.7949	0.9573
RPL13	HepG2_SDAD1	OMM_Ribo	TRUE	0.1829	0.6412	0.7949	0.9573
RPL13	K562_GNL3	OMM_Ribo	TRUE	0.9145	0.5361	0.7949	0.9573
RPL13	K562_SDAD1	OMM_Ribo	TRUE	1.0974	0.6594	0.7949	0.9573
RPL13	K562_ZRANB2	OMM_Ribo	FALSE	2.3777	0.1081	0.7949	0.9573
RPL13	K562_ZC3H8	OMM_Ribo	TRUE	0.5487	0.6801	0.7949	0.9573
RPL13	HepG2_TBRG4	OMM_Ribo	TRUE	1.6461	0.5156	0.7949	0.9573
RPL13	HepG2_LARP7	OMM_Ribo	TRUE	4.9383	0.3689	0.7949	0.9573
RPL13	K562_SF3B4	OMM_Ribo	TRUE	0	0.7012	0.7949	0.9573
RPL13	K562_AKAP1	OMM_Ribo	TRUE	1.829	0.6559	0.7949	0.9573
RPL13	HepG2_DGCR8	OMM_Ribo	TRUE	6.9502	0.4385	0.7949	0.9573
RPL13	K562_RBM15	OMM_Ribo	TRUE	2.3777	0.6816	0.7949	0.9573
RPL13	HepG2_FASTKD2	OMM_Ribo	TRUE	4.3896	0.6819	0.7949	0.9573
RPL13	K562_DDX24	OMM_Ribo	TRUE	1.0974	0.6545	0.7949	0.9573
RPL13	HepG2_YBX3	OMM_Ribo	TRUE	3.658	0.6204	0.7949	0.9573
RPL13	K562_DDX55	OMM_Ribo	TRUE	2.1948	0.6373	0.7949	0.9573
RPL13	K562_PUM1	OMM_Ribo	TRUE	0.7316	0.7569	0.7949	0.9573
RPL13	K562_IGF2BP1	OMM_Ribo	TRUE	1.829	0.5995	0.7949	0.9573
RPL13	K562_WDR43	OMM_Ribo	TRUE	0	0.5768	0.7949	0.9573
RPL13	K562_EIF3G	OMM_Ribo	TRUE	2.5606	0.6926	0.7949	0.9573
RPL13	K562_YBX3	OMM_Ribo	TRUE	3.658	0.6124	0.7949	0.9573
RPL13	HepG2_SF3B4	OMM_Ribo	TRUE	4.5725	0.5451	0.7949	0.9573
RPL13	K562_METAP2	OMM_Ribo	TRUE	4.9383	0.7265	0.7949	0.9573
RPL13	K562_SMNDC1	OMM_Ribo	TRUE	4.3896	0.4982	0.7949	0.9573
RPL13	HepG2_DDX3X	OMM_Ribo	TRUE	5.3041	0.5419	0.7949	0.9573
RPL13	K562_BUD13	OMM_Ribo	TRUE	0.1829	0.6699	0.7949	0.9573
RPL13	HepG2_LIN28B	OMM_Ribo	TRUE	2.7435	0.4813	0.7949	0.9573
RPL13	HepG2_DDX55	OMM_Ribo	TRUE	2.7435	0.6182	0.7949	0.9573
RPL13	HepG2_NCBP2	OMM_Ribo	TRUE	4.2067	0.5599	0.7949	0.9573
RPL13	K562_SF3B1	OMM_Ribo	TRUE	0.5487	0.317	0.7949	0.9573
RPL13	K562_EIF4G2	OMM_Ribo	TRUE	3.658	0.7239	0.7949	0.9573
RPL13	HepG2_EXOSC5	OMM_Ribo	TRUE	0	0.6888	0.7949	0.9573
RPL13	K562_SBDS	OMM_Ribo	TRUE	1.0974	0.6007	0.7949	0.9573
RPL13	K562_SUPV3L1	OMM_Ribo	TRUE	1.6461	0.4062	0.7949	0.9573
RPL13	K562_SRSF7	OMM_Ribo	TRUE	0.1829	0.6613	0.7949	0.9573
RPL13	K562_LARP4	OMM_Ribo	TRUE	0	0.6228	0.7949	0.9573
RPL13	HepG2_TIA1	OMM_Ribo	FALSE	0	-0.2015	0.7949	0.9573
RPL31	HepG2_GRWD1	ERM_Ribo	TRUE	2.1689	0.5858	1.0176	0.843
RPL31	HepG2_GRWD1	OMM_Ribo	TRUE	1.859	0.6188	1.1572	1.0123
RPL31	K562_ZNF800	ERM_Ribo	TRUE	0	0.7318	1.0176	0.843
RPL31	K562_ZNF800	OMM_Ribo	TRUE	0	0.7498	1.1572	1.0123
RPL31	HepG2_PRPF8	ERM_Ribo	TRUE	0	0.4716	1.0176	0.843
RPL31	HepG2_PRPF8	OMM_Ribo	TRUE	0	0.4806	1.1572	1.0123
RPL31	K562_ABCF1	ERM_Ribo	TRUE	0	0.5599	1.0176	0.843
RPL31	K562_ABCF1	OMM_Ribo	TRUE	0	0.5739	1.1572	1.0123
RPL31	K562_SERBP1	ERM_Ribo	FALSE	0	0.2545	1.0176	0.843
RPL31	K562_SERBP1	OMM_Ribo	FALSE	0	0.2529	1.1572	1.0123
RPL31	K562_UTP3	ERM_Ribo	FALSE	0	0.2521	1.0176	0.843
RPL31	K562_UTP3	OMM_Ribo	TRUE	0	0.3042	1.1572	1.0123
RPL31	K562_GRWD1	ERM_Ribo	TRUE	1.859	0.6272	1.0176	0.843
RPL31	K562_GRWD1	OMM_Ribo	TRUE	0.6197	0.6437	1.1572	1.0123
RPL31	HepG2_LARP4	ERM_Ribo	TRUE	1.5492	0.4304	1.0176	0.843
RPL31	HepG2_LARP4	OMM_Ribo	TRUE	0.9295	0.4339	1.1572	1.0123
RPL31	K562_ZNF622	ERM_Ribo	TRUE	1.2393	0.5909	1.0176	0.843
RPL31	K562_ZNF622	OMM_Ribo	TRUE	0.3098	0.6481	1.1572	1.0123
RPL31	HepG2_IGF2BP1	ERM_Ribo	TRUE	0	0.3749	1.0176	0.843
RPL31	HepG2_IGF2BP1	OMM_Ribo	TRUE	0	0.3557	1.1572	1.0123
RPL31	K562_APOBEC3C	ERM_Ribo	TRUE	0	0.3749	1.0176	0.843
RPL31	K562_APOBEC3C	OMM_Ribo	TRUE	0	0.3066	1.1572	1.0123
RPL31	HepG2_SUB1	ERM_Ribo	TRUE	0	0.3709	1.0176	0.843
RPL31	HepG2_SUB1	OMM_Ribo	TRUE	0	0.3193	1.1572	1.0123
RPL31	K562_HLTF	ERM_Ribo	TRUE	0.3098	0.5762	1.0176	0.843
RPL31	K562_HLTF	OMM_Ribo	TRUE	1.2393	0.6275	1.1572	1.0123
RPL31	HepG2_CSTF2	ERM_Ribo	FALSE	0	-0.5741	1.0176	0.843
RPL31	HepG2_CSTF2	OMM_Ribo	FALSE	0	-0.6841	1.1572	1.0123
RPL31	K562_AARS	ERM_Ribo	TRUE	2.1689	0.4439	1.0176	0.843
RPL31	K562_AARS	OMM_Ribo	TRUE	1.859	0.4199	1.1572	1.0123
RPL31	K562_SLBP	ERM_Ribo	FALSE	0	0.2727	1.0176	0.843
RPL31	K562_SLBP	OMM_Ribo	FALSE	0	0.2916	1.1572	1.0123
RPL31	K562_PABPC4	ERM_Ribo	TRUE	0	0.4191	1.0176	0.843
RPL31	K562_PABPC4	OMM_Ribo	TRUE	0	0.4705	1.1572	1.0123
RPL31	K562_UCHL5	ERM_Ribo	TRUE	2.1689	0.5794	1.0176	0.843
RPL31	K562_UCHL5	OMM_Ribo	TRUE	1.859	0.5518	1.1572	1.0123
RPL31	K562_SDAD1	ERM_Ribo	TRUE	0	0.4257	1.0176	0.843
RPL31	K562_SDAD1	OMM_Ribo	TRUE	0	0.5235	1.1572	1.0123
RPL31	K562_DDX55	ERM_Ribo	TRUE	0	0.6129	1.0176	0.843
RPL31	K562_DDX55	OMM_Ribo	TRUE	0	0.6551	1.1572	1.0123
RPL31	K562_PUM1	ERM_Ribo	TRUE	0	0.704	1.0176	0.843
RPL31	K562_PUM1	OMM_Ribo	TRUE	0	0.7225	1.1572	1.0123
RPL31	K562_IGF2BP1	ERM_Ribo	TRUE	0.6197	0.395	1.0176	0.843
RPL31	K562_IGF2BP1	OMM_Ribo	TRUE	1.5492	0.424	1.1572	1.0123
RPL31	HepG2_BCLAF1	ERM_Ribo	FALSE	1.859	0.2165	1.0176	0.843
RPL31	HepG2_BCLAF1	OMM_Ribo	FALSE	1.859	0.2447	1.1572	1.0123
RPL31	K562_YBX3	ERM_Ribo	TRUE	0	0.611	1.0176	0.843
RPL31	K562_YBX3	OMM_Ribo	TRUE	0	0.6019	1.1572	1.0123
RPL31	HepG2_NCBP2	ERM_Ribo	FALSE	0	0.1225	1.0176	0.843
RPL31	HepG2_NCBP2	OMM_Ribo	FALSE	0	0.1114	1.1572	1.0123
RPL31	K562_LARP4	ERM_Ribo	FALSE	0	0.2353	1.0176	0.843
RPL31	K562_LARP4	OMM_Ribo	FALSE	0	0.2085	1.1572	1.0123
RPL37A	K562_UTP18	ERM_Ribo	TRUE	2.6738	0.4284	0.9736	1.1726
RPL37A	K562_UTP18	OMM_Ribo	TRUE	2.6738	0.3984	1.1465	1.5308
RPL37A	K562_UTP18	Lysosome_Ribo	TRUE	1.2032	0.4513	0.6294	1.1232
RPL37A	K562_DDX42	ERM_Ribo	TRUE	4.8128	0.4521	0.9736	1.1726
RPL37A	K562_DDX42	OMM_Ribo	TRUE	2.4064	0.4333	1.1465	1.5308
RPL37A	K562_DDX42	Lysosome_Ribo	TRUE	3.877	0.3378	0.6294	1.1232
RPL37A	HepG2_UCHL5	ERM_Ribo	TRUE	7.2193	0.3187	0.9736	1.1726
RPL37A	HepG2_UCHL5	OMM_Ribo	TRUE	6.8182	0.2418	1.1465	1.5308
RPL37A	HepG2_UCHL5	Lysosome_Ribo	TRUE	3.2086	0.1697	0.6294	1.1232
RPL37A	HepG2_GRWD1	ERM_Ribo	TRUE	5.0802	0.4034	0.9736	1.1726
RPL37A	HepG2_GRWD1	OMM_Ribo	TRUE	5.4813	0.2322	1.1465	1.5308
RPL37A	HepG2_GRWD1	Lysosome_Ribo	FALSE	2.2727	0.108	0.6294	1.1232
RPL37A	K562_RBM22	ERM_Ribo	TRUE	4.6791	0.3577	0.9736	1.1726
RPL37A	K562_RBM22	OMM_Ribo	TRUE	2.8075	0.3804	1.1465	1.5308
RPL37A	K562_RBM22	Lysosome_Ribo	TRUE	4.2781	0.4032	0.6294	1.1232
RPL37A	HepG2_WDR43	ERM_Ribo	TRUE	3.4759	0.3581	0.9736	1.1726
RPL37A	HepG2_WDR43	OMM_Ribo	TRUE	4.0107	0.3477	1.1465	1.5308
RPL37A	HepG2_WDR43	Lysosome_Ribo	TRUE	1.6043	0.418	0.6294	1.1232
RPL37A	K562_ZNF800	ERM_Ribo	TRUE	2.6738	0.4442	0.9736	1.1726
RPL37A	K562_ZNF800	OMM_Ribo	TRUE	2.8075	0.5338	1.1465	1.5308
RPL37A	K562_ZNF800	Lysosome_Ribo	TRUE	0.9358	0.5061	0.6294	1.1232
RPL37A	K562_SND1	ERM_Ribo	TRUE	7.3529	0.1202	0.9736	1.1726
RPL37A	K562_SND1	OMM_Ribo	TRUE	7.0856	0.1735	1.1465	1.5308
RPL37A	K562_SND1	Lysosome_Ribo	TRUE	4.2781	0.2885	0.6294	1.1232
RPL37A	HepG2_DDX6	ERM_Ribo	TRUE	1.738	0.372	0.9736	1.1726
RPL37A	HepG2_DDX6	OMM_Ribo	TRUE	0	0.4035	1.1465	1.5308
RPL37A	HepG2_DDX6	Lysosome_Ribo	TRUE	0.4011	0.3943	0.6294	1.1232
RPL37A	HepG2_NOL12	ERM_Ribo	TRUE	2.2727	0.5409	0.9736	1.1726
RPL37A	HepG2_NOL12	OMM_Ribo	TRUE	3.3422	0.4647	1.1465	1.5308
RPL37A	HepG2_NOL12	Lysosome_Ribo	TRUE	1.6043	0.386	0.6294	1.1232
RPL37A	HepG2_PRPF8	ERM_Ribo	TRUE	6.016	0.3669	0.9736	1.1726
RPL37A	HepG2_PRPF8	OMM_Ribo	TRUE	4.2781	0.4443	1.1465	1.5308
RPL37A	HepG2_PRPF8	Lysosome_Ribo	TRUE	3.0749	0.3255	0.6294	1.1232
RPL37A	HepG2_POLR2G	ERM_Ribo	TRUE	6.1497	0.3128	0.9736	1.1726
RPL37A	HepG2_POLR2G	OMM_Ribo	TRUE	7.2193	0.1964	1.1465	1.5308
RPL37A	HepG2_POLR2G	Lysosome_Ribo	FALSE	2.6738	0.1623	0.6294	1.1232
RPL37A	HepG2_HLTF	ERM_Ribo	TRUE	5.615	0.3851	0.9736	1.1726
RPL37A	HepG2_HLTF	OMM_Ribo	TRUE	5.8824	0.3779	1.1465	1.5308
RPL37A	HepG2_HLTF	Lysosome_Ribo	FALSE	2.9412	0.2736	0.6294	1.1232
RPL37A	HepG2_RPS3	ERM_Ribo	TRUE	4.0107	0.314	0.9736	1.1726
RPL37A	HepG2_RPS3	OMM_Ribo	TRUE	2.4064	0.3538	1.1465	1.5308
RPL37A	HepG2_RPS3	Lysosome_Ribo	TRUE	3.4759	0.4342	0.6294	1.1232
RPL37A	K562_ABCF1	ERM_Ribo	TRUE	0.6684	0.5007	0.9736	1.1726
RPL37A	K562_ABCF1	OMM_Ribo	TRUE	1.738	0.5046	1.1465	1.5308
RPL37A	K562_ABCF1	Lysosome_Ribo	TRUE	0.2674	0.5094	0.6294	1.1232
RPL37A	K562_SERBP1	ERM_Ribo	TRUE	1.3369	0.4598	0.9736	1.1726
RPL37A	K562_SERBP1	OMM_Ribo	TRUE	2.4064	0.4854	1.1465	1.5308
RPL37A	K562_SERBP1	Lysosome_Ribo	TRUE	0.1337	0.4945	0.6294	1.1232
RPL37A	HepG2_SSB	ERM_Ribo	TRUE	8.0214	0.3301	0.9736	1.1726
RPL37A	HepG2_SSB	OMM_Ribo	TRUE	9.7594	0.2952	1.1465	1.5308
RPL37A	HepG2_SSB	Lysosome_Ribo	TRUE	4.0107	0.2561	0.6294	1.1232
RPL37A	K562_FXR2	ERM_Ribo	TRUE	3.2086	0.4825	0.9736	1.1726
RPL37A	K562_FXR2	OMM_Ribo	TRUE	2.139	0.5334	1.1465	1.5308
RPL37A	K562_FXR2	Lysosome_Ribo	TRUE	3.2086	0.5032	0.6294	1.1232
RPL37A	HepG2_LSM11	ERM_Ribo	TRUE	6.016	0.2279	0.9736	1.1726
RPL37A	HepG2_LSM11	OMM_Ribo	TRUE	6.5508	0.1146	1.1465	1.5308
RPL37A	HepG2_LSM11	Lysosome_Ribo	FALSE	2.0053	0.2204	0.6294	1.1232
RPL37A	K562_CPSF6	ERM_Ribo	TRUE	5.0802	0.3361	0.9736	1.1726
RPL37A	K562_CPSF6	OMM_Ribo	TRUE	4.2781	0.3313	1.1465	1.5308
RPL37A	K562_CPSF6	Lysosome_Ribo	TRUE	4.5455	0.3733	0.6294	1.1232
RPL37A	HepG2_PPIG	ERM_Ribo	TRUE	4.2781	0.3139	0.9736	1.1726
RPL37A	HepG2_PPIG	OMM_Ribo	TRUE	4.4118	0.2784	1.1465	1.5308
RPL37A	HepG2_PPIG	Lysosome_Ribo	FALSE	1.6043	0.275	0.6294	1.1232
RPL37A	HepG2_EFTUD2	ERM_Ribo	TRUE	3.3422	0.4505	0.9736	1.1726
RPL37A	HepG2_EFTUD2	OMM_Ribo	TRUE	3.3422	0.4482	1.1465	1.5308
RPL37A	HepG2_EFTUD2	Lysosome_Ribo	TRUE	1.0695	0.3938	0.6294	1.1232
RPL37A	K562_UTP3	ERM_Ribo	TRUE	2.5401	0.4277	0.9736	1.1726
RPL37A	K562_UTP3	OMM_Ribo	TRUE	1.2032	0.4245	1.1465	1.5308
RPL37A	K562_UTP3	Lysosome_Ribo	TRUE	2.5401	0.4372	0.6294	1.1232
RPL37A	HepG2_TRA2A	ERM_Ribo	FALSE	1.738	0.2884	0.9736	1.1726
RPL37A	HepG2_TRA2A	OMM_Ribo	FALSE	2.8075	0.2326	1.1465	1.5308
RPL37A	HepG2_TRA2A	Lysosome_Ribo	TRUE	2.6738	0.3153	0.6294	1.1232
RPL37A	K562_TRA2A	ERM_Ribo	TRUE	2.9412	0.4137	0.9736	1.1726
RPL37A	K562_TRA2A	OMM_Ribo	TRUE	2.6738	0.3538	1.1465	1.5308
RPL37A	K562_TRA2A	Lysosome_Ribo	TRUE	2.4064	0.3285	0.6294	1.1232
RPL37A	K562_GRWD1	ERM_Ribo	TRUE	2.8075	0.4488	0.9736	1.1726
RPL37A	K562_GRWD1	OMM_Ribo	TRUE	1.2032	0.3512	1.1465	1.5308
RPL37A	K562_GRWD1	Lysosome_Ribo	TRUE	0.9358	0.3142	0.6294	1.1232
RPL37A	K562_PUM2	ERM_Ribo	TRUE	6.2834	0.0485	0.9736	1.1726
RPL37A	K562_PUM2	OMM_Ribo	FALSE	2.4064	0.1084	1.1465	1.5308
RPL37A	K562_PUM2	Lysosome_Ribo	TRUE	4.4118	0.3963	0.6294	1.1232
RPL37A	K562_DDX21	ERM_Ribo	TRUE	4.9465	0.4197	0.9736	1.1726
RPL37A	K562_DDX21	OMM_Ribo	TRUE	3.7433	0.3774	1.1465	1.5308
RPL37A	K562_DDX21	Lysosome_Ribo	TRUE	3.3422	0.4083	0.6294	1.1232
RPL37A	K562_DDX6	ERM_Ribo	TRUE	4.5455	0.2633	0.9736	1.1726
RPL37A	K562_DDX6	OMM_Ribo	TRUE	4.5455	0.1864	1.1465	1.5308
RPL37A	K562_DDX6	Lysosome_Ribo	TRUE	5.7487	0.3271	0.6294	1.1232
RPL37A	K562_RPS11	ERM_Ribo	TRUE	2.8075	0.4133	0.9736	1.1726
RPL37A	K562_RPS11	OMM_Ribo	TRUE	3.0749	0.4573	1.1465	1.5308
RPL37A	K562_RPS11	Lysosome_Ribo	TRUE	1.4706	0.4974	0.6294	1.1232
RPL37A	K562_EFTUD2	ERM_Ribo	TRUE	3.0749	0.2629	0.9736	1.1726
RPL37A	K562_EFTUD2	OMM_Ribo	TRUE	3.0749	0.278	1.1465	1.5308
RPL37A	K562_EFTUD2	Lysosome_Ribo	TRUE	0.9358	0.3437	0.6294	1.1232
RPL37A	HepG2_FXR2	ERM_Ribo	TRUE	3.0749	0.3932	0.9736	1.1726
RPL37A	HepG2_FXR2	OMM_Ribo	TRUE	3.0749	0.3376	1.1465	1.5308
RPL37A	HepG2_FXR2	Lysosome_Ribo	TRUE	1.4706	0.3619	0.6294	1.1232
RPL37A	K562_PRPF8	ERM_Ribo	FALSE	2.2727	0.283	0.9736	1.1726
RPL37A	K562_PRPF8	OMM_Ribo	FALSE	2.0053	0.1762	1.1465	1.5308
RPL37A	K562_PRPF8	Lysosome_Ribo	FALSE	0.2674	0.2811	0.6294	1.1232
RPL37A	K562_NPM1	ERM_Ribo	TRUE	2.9412	0.3791	0.9736	1.1726
RPL37A	K562_NPM1	OMM_Ribo	TRUE	2.9412	0.374	1.1465	1.5308
RPL37A	K562_NPM1	Lysosome_Ribo	TRUE	1.2032	0.5203	0.6294	1.1232
RPL37A	HepG2_LARP4	ERM_Ribo	TRUE	8.0214	0.1358	0.9736	1.1726
RPL37A	HepG2_LARP4	OMM_Ribo	TRUE	3.6096	0.121	1.1465	1.5308
RPL37A	HepG2_LARP4	Lysosome_Ribo	TRUE	5.3476	0.3275	0.6294	1.1232
RPL37A	K562_ZNF622	ERM_Ribo	TRUE	2.4064	0.345	0.9736	1.1726
RPL37A	K562_ZNF622	OMM_Ribo	TRUE	1.3369	0.3032	1.1465	1.5308
RPL37A	K562_ZNF622	Lysosome_Ribo	TRUE	2.2727	0.3437	0.6294	1.1232
RPL37A	K562_FTO	ERM_Ribo	TRUE	3.3422	0.3172	0.9736	1.1726
RPL37A	K562_FTO	OMM_Ribo	TRUE	5.4813	0.2446	1.1465	1.5308
RPL37A	K562_FTO	Lysosome_Ribo	FALSE	2.6738	0.2626	0.6294	1.1232
RPL37A	HepG2_UTP18	ERM_Ribo	TRUE	2.4064	0.4558	0.9736	1.1726
RPL37A	HepG2_UTP18	OMM_Ribo	TRUE	2.6738	0.4509	1.1465	1.5308
RPL37A	HepG2_UTP18	Lysosome_Ribo	TRUE	1.6043	0.3989	0.6294	1.1232
RPL37A	HepG2_BCCIP	ERM_Ribo	TRUE	3.3422	0.4485	0.9736	1.1726
RPL37A	HepG2_BCCIP	OMM_Ribo	TRUE	1.6043	0.4764	1.1465	1.5308
RPL37A	HepG2_BCCIP	Lysosome_Ribo	TRUE	2.8075	0.3653	0.6294	1.1232
RPL37A	HepG2_PABPN1	ERM_Ribo	TRUE	4.8128	0.4825	0.9736	1.1726
RPL37A	HepG2_PABPN1	OMM_Ribo	TRUE	5.3476	0.4122	1.1465	1.5308
RPL37A	HepG2_PABPN1	Lysosome_Ribo	TRUE	1.6043	0.3578	0.6294	1.1232
RPL37A	K562_RPS3	ERM_Ribo	TRUE	4.5455	0.4021	0.9736	1.1726
RPL37A	K562_RPS3	OMM_Ribo	TRUE	2.2727	0.3541	1.1465	1.5308
RPL37A	K562_RPS3	Lysosome_Ribo	TRUE	2.8075	0.3221	0.6294	1.1232
RPL37A	HepG2_SND1	ERM_Ribo	TRUE	2.2727	0.4441	0.9736	1.1726
RPL37A	HepG2_SND1	OMM_Ribo	TRUE	3.3422	0.414	1.1465	1.5308
RPL37A	HepG2_SND1	Lysosome_Ribo	TRUE	1.2032	0.3572	0.6294	1.1232
RPL37A	HepG2_SRSF9	ERM_Ribo	TRUE	5.3476	0.4721	0.9736	1.1726
RPL37A	HepG2_SRSF9	OMM_Ribo	TRUE	4.2781	0.4289	1.1465	1.5308
RPL37A	HepG2_SRSF9	Lysosome_Ribo	TRUE	3.6096	0.3251	0.6294	1.1232
RPL37A	HepG2_AKAP1	ERM_Ribo	TRUE	5.7487	0.3806	0.9736	1.1726
RPL37A	HepG2_AKAP1	OMM_Ribo	TRUE	5.4813	0.4649	1.1465	1.5308
RPL37A	HepG2_AKAP1	Lysosome_Ribo	TRUE	3.4759	0.3729	0.6294	1.1232
RPL37A	HepG2_AGGF1	ERM_Ribo	TRUE	5.8824	0.4273	0.9736	1.1726
RPL37A	HepG2_AGGF1	OMM_Ribo	TRUE	7.0856	0.4418	1.1465	1.5308
RPL37A	HepG2_AGGF1	Lysosome_Ribo	FALSE	2.6738	0.2359	0.6294	1.1232
RPL37A	HepG2_G3BP1	ERM_Ribo	TRUE	4.1444	0.2217	0.9736	1.1726
RPL37A	HepG2_G3BP1	OMM_Ribo	TRUE	4.2781	0.1806	1.1465	1.5308
RPL37A	HepG2_G3BP1	Lysosome_Ribo	TRUE	1.6043	0.3532	0.6294	1.1232
RPL37A	HepG2_BUD13	ERM_Ribo	TRUE	1.3369	0.3802	0.9736	1.1726
RPL37A	HepG2_BUD13	OMM_Ribo	TRUE	1.2032	0.3393	1.1465	1.5308
RPL37A	HepG2_BUD13	Lysosome_Ribo	FALSE	0.4011	0.2726	0.6294	1.1232
RPL37A	K562_IGF2BP2	ERM_Ribo	TRUE	3.6096	0.3862	0.9736	1.1726
RPL37A	K562_IGF2BP2	OMM_Ribo	TRUE	3.877	0.4382	1.1465	1.5308
RPL37A	K562_IGF2BP2	Lysosome_Ribo	TRUE	2.139	0.4482	0.6294	1.1232
RPL37A	K562_PPIL4	ERM_Ribo	TRUE	3.877	0.2658	0.9736	1.1726
RPL37A	K562_PPIL4	OMM_Ribo	TRUE	4.4118	0.2416	1.1465	1.5308
RPL37A	K562_PPIL4	Lysosome_Ribo	TRUE	2.2727	0.3529	0.6294	1.1232
RPL37A	HepG2_ZNF800	ERM_Ribo	TRUE	2.5401	0.3708	0.9736	1.1726
RPL37A	HepG2_ZNF800	OMM_Ribo	TRUE	2.8075	0.3709	1.1465	1.5308
RPL37A	HepG2_ZNF800	Lysosome_Ribo	TRUE	0.4011	0.3932	0.6294	1.1232
RPL37A	K562_GEMIN5	ERM_Ribo	TRUE	2.8075	0.3098	0.9736	1.1726
RPL37A	K562_GEMIN5	OMM_Ribo	TRUE	3.7433	0.2667	1.1465	1.5308
RPL37A	K562_GEMIN5	Lysosome_Ribo	FALSE	1.0695	0.2765	0.6294	1.1232
RPL37A	HepG2_PRPF4	ERM_Ribo	TRUE	4.4118	0.3944	0.9736	1.1726
RPL37A	HepG2_PRPF4	OMM_Ribo	TRUE	4.4118	0.3631	1.1465	1.5308
RPL37A	HepG2_PRPF4	Lysosome_Ribo	TRUE	1.3369	0.3112	0.6294	1.1232
RPL37A	K562_DDX3X	ERM_Ribo	TRUE	3.877	0.3222	0.9736	1.1726
RPL37A	K562_DDX3X	OMM_Ribo	FALSE	2.4064	0.2741	1.1465	1.5308
RPL37A	K562_DDX3X	Lysosome_Ribo	TRUE	4.0107	0.3958	0.6294	1.1232
RPL37A	K562_XRN2	ERM_Ribo	TRUE	4.6791	0.3297	0.9736	1.1726
RPL37A	K562_XRN2	OMM_Ribo	TRUE	2.5401	0.3753	1.1465	1.5308
RPL37A	K562_XRN2	Lysosome_Ribo	TRUE	3.7433	0.4258	0.6294	1.1232
RPL37A	K562_LARP7	ERM_Ribo	TRUE	0.1337	0.5165	0.9736	1.1726
RPL37A	K562_LARP7	OMM_Ribo	TRUE	1.2032	0.5163	1.1465	1.5308
RPL37A	K562_LARP7	Lysosome_Ribo	TRUE	0.1337	0.5146	0.6294	1.1232
RPL37A	HepG2_SRSF1	ERM_Ribo	TRUE	4.5455	0.4864	0.9736	1.1726
RPL37A	HepG2_SRSF1	OMM_Ribo	TRUE	4.4118	0.3439	1.1465	1.5308
RPL37A	HepG2_SRSF1	Lysosome_Ribo	TRUE	3.6096	0.2739	0.6294	1.1232
RPL37A	K562_MTPAP	ERM_Ribo	TRUE	5.615	0.3483	0.9736	1.1726
RPL37A	K562_MTPAP	OMM_Ribo	TRUE	3.877	0.2443	1.1465	1.5308
RPL37A	K562_MTPAP	Lysosome_Ribo	TRUE	3.0749	0.1634	0.6294	1.1232
RPL37A	K562_NCBP2	ERM_Ribo	TRUE	3.3422	0.3421	0.9736	1.1726
RPL37A	K562_NCBP2	OMM_Ribo	TRUE	2.2727	0.3169	1.1465	1.5308
RPL37A	K562_NCBP2	Lysosome_Ribo	TRUE	2.6738	0.4158	0.6294	1.1232
RPL37A	HepG2_EIF3D	ERM_Ribo	TRUE	8.9572	0.2259	0.9736	1.1726
RPL37A	HepG2_EIF3D	OMM_Ribo	TRUE	6.2834	0.1532	1.1465	1.5308
RPL37A	HepG2_EIF3D	Lysosome_Ribo	TRUE	5.615	0.2101	0.6294	1.1232
RPL37A	K562_PCBP1	ERM_Ribo	TRUE	3.0749	0.2583	0.9736	1.1726
RPL37A	K562_PCBP1	OMM_Ribo	TRUE	2.4064	0.3689	1.1465	1.5308
RPL37A	K562_PCBP1	Lysosome_Ribo	TRUE	3.7433	0.454	0.6294	1.1232
RPL37A	K562_WRN	ERM_Ribo	TRUE	3.3422	0.44	0.9736	1.1726
RPL37A	K562_WRN	OMM_Ribo	TRUE	1.3369	0.3999	1.1465	1.5308
RPL37A	K562_WRN	Lysosome_Ribo	TRUE	2.4064	0.4027	0.6294	1.1232
RPL37A	HepG2_IGF2BP1	ERM_Ribo	TRUE	1.8717	0.4149	0.9736	1.1726
RPL37A	HepG2_IGF2BP1	OMM_Ribo	TRUE	2.2727	0.4008	1.1465	1.5308
RPL37A	HepG2_IGF2BP1	Lysosome_Ribo	TRUE	2.6738	0.4293	0.6294	1.1232
RPL37A	K562_CPEB4	ERM_Ribo	TRUE	1.0695	0.3443	0.9736	1.1726
RPL37A	K562_CPEB4	OMM_Ribo	TRUE	2.139	0.4241	1.1465	1.5308
RPL37A	K562_CPEB4	Lysosome_Ribo	TRUE	1.2032	0.4785	0.6294	1.1232
RPL37A	K562_TBRG4	ERM_Ribo	TRUE	3.6096	0.249	0.9736	1.1726
RPL37A	K562_TBRG4	OMM_Ribo	FALSE	2.2727	0.254	1.1465	1.5308
RPL37A	K562_TBRG4	Lysosome_Ribo	TRUE	0.8021	0.4079	0.6294	1.1232
RPL37A	K562_APOBEC3C	ERM_Ribo	TRUE	3.7433	0.3638	0.9736	1.1726
RPL37A	K562_APOBEC3C	OMM_Ribo	TRUE	2.2727	0.4262	1.1465	1.5308
RPL37A	K562_APOBEC3C	Lysosome_Ribo	TRUE	3.3422	0.4487	0.6294	1.1232
RPL37A	K562_LIN28B	ERM_Ribo	TRUE	4.1444	0.2532	0.9736	1.1726
RPL37A	K562_LIN28B	OMM_Ribo	TRUE	5.2139	0.3018	1.1465	1.5308
RPL37A	K562_LIN28B	Lysosome_Ribo	TRUE	1.6043	0.3542	0.6294	1.1232
RPL37A	K562_TARDBP	ERM_Ribo	TRUE	2.8075	0.3342	0.9736	1.1726
RPL37A	K562_TARDBP	OMM_Ribo	TRUE	2.9412	0.3736	1.1465	1.5308
RPL37A	K562_TARDBP	Lysosome_Ribo	TRUE	1.6043	0.4523	0.6294	1.1232
RPL37A	K562_FMR1	ERM_Ribo	TRUE	5.2139	0.3564	0.9736	1.1726
RPL37A	K562_FMR1	OMM_Ribo	TRUE	3.3422	0.3633	1.1465	1.5308
RPL37A	K562_FMR1	Lysosome_Ribo	TRUE	3.2086	0.2912	0.6294	1.1232
RPL37A	HepG2_PCBP1	ERM_Ribo	TRUE	4.0107	0.4794	0.9736	1.1726
RPL37A	HepG2_PCBP1	OMM_Ribo	TRUE	3.2086	0.3959	1.1465	1.5308
RPL37A	HepG2_PCBP1	Lysosome_Ribo	TRUE	1.4706	0.3286	0.6294	1.1232
RPL37A	HepG2_SUB1	ERM_Ribo	FALSE	2.5401	0.2502	0.9736	1.1726
RPL37A	HepG2_SUB1	OMM_Ribo	TRUE	0.4011	0.305	1.1465	1.5308
RPL37A	HepG2_SUB1	Lysosome_Ribo	TRUE	1.4706	0.4475	0.6294	1.1232
RPL37A	HepG2_NIP7	ERM_Ribo	TRUE	3.877	0.4221	0.9736	1.1726
RPL37A	HepG2_NIP7	OMM_Ribo	TRUE	3.4759	0.4098	1.1465	1.5308
RPL37A	HepG2_NIP7	Lysosome_Ribo	TRUE	1.738	0.4257	0.6294	1.1232
RPL37A	K562_NOLC1	ERM_Ribo	TRUE	5.4813	0.1879	0.9736	1.1726
RPL37A	K562_NOLC1	OMM_Ribo	FALSE	2.4064	0.1681	1.1465	1.5308
RPL37A	K562_NOLC1	Lysosome_Ribo	TRUE	3.877	0.3131	0.6294	1.1232
RPL37A	HepG2_SUPV3L1	ERM_Ribo	FALSE	2.8075	0.2956	0.9736	1.1726
RPL37A	HepG2_SUPV3L1	OMM_Ribo	FALSE	2.6738	0.2239	1.1465	1.5308
RPL37A	HepG2_SUPV3L1	Lysosome_Ribo	FALSE	2.0053	0.2561	0.6294	1.1232
RPL37A	K562_YWHAG	ERM_Ribo	TRUE	4.8128	0.2302	0.9736	1.1726
RPL37A	K562_YWHAG	OMM_Ribo	FALSE	2.139	0.2216	1.1465	1.5308
RPL37A	K562_YWHAG	Lysosome_Ribo	TRUE	3.2086	0.2682	0.6294	1.1232
RPL37A	HepG2_AQR	ERM_Ribo	TRUE	0.9358	0.4947	0.9736	1.1726
RPL37A	HepG2_AQR	OMM_Ribo	TRUE	0.6684	0.5217	1.1465	1.5308
RPL37A	HepG2_AQR	Lysosome_Ribo	TRUE	1.0695	0.5083	0.6294	1.1232
RPL37A	K562_PUS1	ERM_Ribo	TRUE	3.2086	0.2228	0.9736	1.1726
RPL37A	K562_PUS1	OMM_Ribo	FALSE	1.3369	0.2267	1.1465	1.5308
RPL37A	K562_PUS1	Lysosome_Ribo	TRUE	2.5401	0.3245	0.6294	1.1232
RPL37A	K562_GPKOW	ERM_Ribo	TRUE	4.5455	0.2911	0.9736	1.1726
RPL37A	K562_GPKOW	OMM_Ribo	TRUE	4.2781	0.3024	1.1465	1.5308
RPL37A	K562_GPKOW	Lysosome_Ribo	TRUE	2.6738	0.3025	0.6294	1.1232
RPL37A	HepG2_U2AF1L5,U2AF1	ERM_Ribo	TRUE	6.9519	0.4134	0.9736	1.1726
RPL37A	HepG2_U2AF1L5,U2AF1	OMM_Ribo	TRUE	5.4813	0.2288	1.1465	1.5308
RPL37A	HepG2_U2AF1L5,U2AF1	Lysosome_Ribo	TRUE	4.8128	0.0972	0.6294	1.1232
RPL37A	HepG2_SF3A3	ERM_Ribo	TRUE	4.4118	0.3669	0.9736	1.1726
RPL37A	HepG2_SF3A3	OMM_Ribo	TRUE	2.6738	0.3177	1.1465	1.5308
RPL37A	HepG2_SF3A3	Lysosome_Ribo	TRUE	3.2086	0.3444	0.6294	1.1232
RPL37A	K562_DGCR8	ERM_Ribo	TRUE	6.6845	0.3802	0.9736	1.1726
RPL37A	K562_DGCR8	OMM_Ribo	TRUE	4.5455	0.3626	1.1465	1.5308
RPL37A	K562_DGCR8	Lysosome_Ribo	TRUE	4.4118	0.3067	0.6294	1.1232
RPL37A	K562_HLTF	ERM_Ribo	TRUE	3.3422	0.3707	0.9736	1.1726
RPL37A	K562_HLTF	OMM_Ribo	TRUE	5.3476	0.3305	1.1465	1.5308
RPL37A	K562_HLTF	Lysosome_Ribo	TRUE	4.0107	0.3883	0.6294	1.1232
RPL37A	HepG2_RBM15	ERM_Ribo	TRUE	4.9465	0.3895	0.9736	1.1726
RPL37A	HepG2_RBM15	OMM_Ribo	TRUE	5.8824	0.3126	1.1465	1.5308
RPL37A	HepG2_RBM15	Lysosome_Ribo	FALSE	2.0053	0.2587	0.6294	1.1232
RPL37A	K562_TROVE2	ERM_Ribo	TRUE	4.6791	0.3514	0.9736	1.1726
RPL37A	K562_TROVE2	OMM_Ribo	TRUE	5.7487	0.3425	1.1465	1.5308
RPL37A	K562_TROVE2	Lysosome_Ribo	TRUE	1.6043	0.3606	0.6294	1.1232
RPL37A	HepG2_CSTF2	ERM_Ribo	TRUE	5.8824	0.1754	0.9736	1.1726
RPL37A	HepG2_CSTF2	OMM_Ribo	TRUE	6.9519	0.0556	1.1465	1.5308
RPL37A	HepG2_CSTF2	Lysosome_Ribo	FALSE	2.2727	0.1939	0.6294	1.1232
RPL37A	K562_LSM11	ERM_Ribo	TRUE	5.7487	0.2602	0.9736	1.1726
RPL37A	K562_LSM11	OMM_Ribo	TRUE	5.2139	0.2026	1.1465	1.5308
RPL37A	K562_LSM11	Lysosome_Ribo	TRUE	5.4813	0.3748	0.6294	1.1232
RPL37A	K562_AARS	ERM_Ribo	TRUE	1.3369	0.3083	0.9736	1.1726
RPL37A	K562_AARS	OMM_Ribo	TRUE	1.8717	0.3141	1.1465	1.5308
RPL37A	K562_AARS	Lysosome_Ribo	TRUE	1.0695	0.3792	0.6294	1.1232
RPL37A	K562_U2AF1L5,U2AF1	ERM_Ribo	TRUE	5.7487	0.3678	0.9736	1.1726
RPL37A	K562_U2AF1L5,U2AF1	OMM_Ribo	TRUE	3.2086	0.3711	1.1465	1.5308
RPL37A	K562_U2AF1L5,U2AF1	Lysosome_Ribo	TRUE	4.6791	0.2436	0.6294	1.1232
RPL37A	K562_SLBP	ERM_Ribo	TRUE	3.877	0.5223	0.9736	1.1726
RPL37A	K562_SLBP	OMM_Ribo	TRUE	2.0053	0.5123	1.1465	1.5308
RPL37A	K562_SLBP	Lysosome_Ribo	TRUE	3.6096	0.4616	0.6294	1.1232
RPL37A	K562_PHF6	ERM_Ribo	TRUE	4.2781	0.2901	0.9736	1.1726
RPL37A	K562_PHF6	OMM_Ribo	FALSE	2.4064	0.2821	1.1465	1.5308
RPL37A	K562_PHF6	Lysosome_Ribo	TRUE	3.3422	0.3023	0.6294	1.1232
RPL37A	K562_SRSF1	ERM_Ribo	TRUE	6.9519	0.3387	0.9736	1.1726
RPL37A	K562_SRSF1	OMM_Ribo	TRUE	3.6096	0.2959	1.1465	1.5308
RPL37A	K562_SRSF1	Lysosome_Ribo	TRUE	4.2781	0.2841	0.6294	1.1232
RPL37A	K562_PABPC4	ERM_Ribo	TRUE	5.8824	0.0978	0.9736	1.1726
RPL37A	K562_PABPC4	OMM_Ribo	FALSE	2.4064	0.1521	1.1465	1.5308
RPL37A	K562_PABPC4	Lysosome_Ribo	TRUE	3.877	0.4316	0.6294	1.1232
RPL37A	HepG2_IGF2BP3	ERM_Ribo	TRUE	4.2781	0.4272	0.9736	1.1726
RPL37A	HepG2_IGF2BP3	OMM_Ribo	TRUE	3.877	0.4345	1.1465	1.5308
RPL37A	HepG2_IGF2BP3	Lysosome_Ribo	TRUE	3.2086	0.289	0.6294	1.1232
RPL37A	K562_SLTM	ERM_Ribo	TRUE	3.877	0.4612	0.9736	1.1726
RPL37A	K562_SLTM	OMM_Ribo	TRUE	2.4064	0.5443	1.1465	1.5308
RPL37A	K562_SLTM	Lysosome_Ribo	TRUE	3.6096	0.4827	0.6294	1.1232
RPL37A	K562_UCHL5	ERM_Ribo	TRUE	4.4118	0.2825	0.9736	1.1726
RPL37A	K562_UCHL5	OMM_Ribo	TRUE	5.3476	0.2723	1.1465	1.5308
RPL37A	K562_UCHL5	Lysosome_Ribo	TRUE	2.139	0.3205	0.6294	1.1232
RPL37A	HepG2_FTO	ERM_Ribo	TRUE	2.9412	0.429	0.9736	1.1726
RPL37A	HepG2_FTO	OMM_Ribo	TRUE	3.4759	0.5063	1.1465	1.5308
RPL37A	HepG2_FTO	Lysosome_Ribo	TRUE	1.0695	0.4743	0.6294	1.1232
RPL37A	HepG2_SDAD1	ERM_Ribo	TRUE	2.2727	0.5268	0.9736	1.1726
RPL37A	HepG2_SDAD1	OMM_Ribo	TRUE	2.5401	0.4819	1.1465	1.5308
RPL37A	HepG2_SDAD1	Lysosome_Ribo	TRUE	0.5348	0.4355	0.6294	1.1232
RPL37A	K562_GNL3	ERM_Ribo	TRUE	2.8075	0.397	0.9736	1.1726
RPL37A	K562_GNL3	OMM_Ribo	FALSE	1.6043	0.2917	1.1465	1.5308
RPL37A	K562_GNL3	Lysosome_Ribo	TRUE	1.6043	0.3901	0.6294	1.1232
RPL37A	K562_SDAD1	ERM_Ribo	TRUE	4.5455	0.4966	0.9736	1.1726
RPL37A	K562_SDAD1	OMM_Ribo	TRUE	4.8128	0.4421	1.1465	1.5308
RPL37A	K562_SDAD1	Lysosome_Ribo	TRUE	2.4064	0.4455	0.6294	1.1232
RPL37A	K562_ZRANB2	ERM_Ribo	TRUE	2.6738	0.5107	0.9736	1.1726
RPL37A	K562_ZRANB2	OMM_Ribo	TRUE	2.0053	0.4615	1.1465	1.5308
RPL37A	K562_ZRANB2	Lysosome_Ribo	TRUE	2.6738	0.4159	0.6294	1.1232
RPL37A	K562_ZC3H8	ERM_Ribo	TRUE	0	0.4218	0.9736	1.1726
RPL37A	K562_ZC3H8	OMM_Ribo	TRUE	0	0.4486	1.1465	1.5308
RPL37A	K562_ZC3H8	Lysosome_Ribo	TRUE	0	0.4623	0.6294	1.1232
RPL37A	HepG2_TBRG4	ERM_Ribo	TRUE	1.3369	0.4443	0.9736	1.1726
RPL37A	HepG2_TBRG4	OMM_Ribo	TRUE	1.3369	0.4499	1.1465	1.5308
RPL37A	HepG2_TBRG4	Lysosome_Ribo	TRUE	1.0695	0.4547	0.6294	1.1232
RPL37A	HepG2_LARP7	ERM_Ribo	TRUE	3.0749	0.4764	0.9736	1.1726
RPL37A	HepG2_LARP7	OMM_Ribo	TRUE	1.738	0.3762	1.1465	1.5308
RPL37A	HepG2_LARP7	Lysosome_Ribo	TRUE	2.8075	0.3091	0.6294	1.1232
RPL37A	HepG2_DGCR8	ERM_Ribo	TRUE	9.3583	0.3083	0.9736	1.1726
RPL37A	HepG2_DGCR8	OMM_Ribo	TRUE	5.8824	0.1953	1.1465	1.5308
RPL37A	HepG2_DGCR8	Lysosome_Ribo	TRUE	5.4813	0.1509	0.6294	1.1232
RPL37A	HepG2_XRN2	ERM_Ribo	TRUE	7.6203	0.4249	0.9736	1.1726
RPL37A	HepG2_XRN2	OMM_Ribo	TRUE	6.6845	0.3483	1.1465	1.5308
RPL37A	HepG2_XRN2	Lysosome_Ribo	TRUE	5.4813	0.1633	0.6294	1.1232
RPL37A	K562_RBM15	ERM_Ribo	TRUE	4.9465	0.2385	0.9736	1.1726
RPL37A	K562_RBM15	OMM_Ribo	TRUE	5.0802	0.1967	1.1465	1.5308
RPL37A	K562_RBM15	Lysosome_Ribo	TRUE	2.6738	0.3633	0.6294	1.1232
RPL37A	HepG2_FASTKD2	ERM_Ribo	TRUE	4.4118	0.3868	0.9736	1.1726
RPL37A	HepG2_FASTKD2	OMM_Ribo	TRUE	5.3476	0.3661	1.1465	1.5308
RPL37A	HepG2_FASTKD2	Lysosome_Ribo	FALSE	1.6043	0.2854	0.6294	1.1232
RPL37A	K562_DDX24	ERM_Ribo	TRUE	0.9358	0.412	0.9736	1.1726
RPL37A	K562_DDX24	OMM_Ribo	TRUE	3.0749	0.3943	1.1465	1.5308
RPL37A	K562_DDX24	Lysosome_Ribo	TRUE	1.4706	0.4729	0.6294	1.1232
RPL37A	HepG2_YBX3	ERM_Ribo	TRUE	5.3476	0.2077	0.9736	1.1726
RPL37A	HepG2_YBX3	OMM_Ribo	TRUE	6.4171	0.2591	1.1465	1.5308
RPL37A	HepG2_YBX3	Lysosome_Ribo	FALSE	2.8075	0.2977	0.6294	1.1232
RPL37A	HepG2_NOLC1	ERM_Ribo	TRUE	2.5401	0.5213	0.9736	1.1726
RPL37A	HepG2_NOLC1	OMM_Ribo	TRUE	3.2086	0.4659	1.1465	1.5308
RPL37A	HepG2_NOLC1	Lysosome_Ribo	TRUE	0.6684	0.4074	0.6294	1.1232
RPL37A	K562_DDX55	ERM_Ribo	TRUE	3.4759	0.2069	0.9736	1.1726
RPL37A	K562_DDX55	OMM_Ribo	FALSE	2.2727	0.2126	1.1465	1.5308
RPL37A	K562_DDX55	Lysosome_Ribo	TRUE	3.6096	0.3221	0.6294	1.1232
RPL37A	K562_PUM1	ERM_Ribo	FALSE	2.5401	0.2445	0.9736	1.1726
RPL37A	K562_PUM1	OMM_Ribo	TRUE	3.7433	0.3391	1.1465	1.5308
RPL37A	K562_PUM1	Lysosome_Ribo	TRUE	0.6684	0.4324	0.6294	1.1232
RPL37A	K562_IGF2BP1	ERM_Ribo	FALSE	2.5401	0.2443	0.9736	1.1726
RPL37A	K562_IGF2BP1	OMM_Ribo	FALSE	2.139	0.2581	1.1465	1.5308
RPL37A	K562_IGF2BP1	Lysosome_Ribo	TRUE	1.6043	0.3307	0.6294	1.1232
RPL37A	K562_WDR43	ERM_Ribo	TRUE	2.0053	0.4529	0.9736	1.1726
RPL37A	K562_WDR43	OMM_Ribo	TRUE	3.0749	0.3639	1.1465	1.5308
RPL37A	K562_WDR43	Lysosome_Ribo	TRUE	0.6684	0.302	0.6294	1.1232
RPL37A	K562_EIF3G	ERM_Ribo	TRUE	4.4118	0.3104	0.9736	1.1726
RPL37A	K562_EIF3G	OMM_Ribo	FALSE	2.2727	0.2933	1.1465	1.5308
RPL37A	K562_EIF3G	Lysosome_Ribo	TRUE	3.4759	0.4807	0.6294	1.1232
RPL37A	HepG2_BCLAF1	ERM_Ribo	TRUE	3.6096	0.2083	0.9736	1.1726
RPL37A	HepG2_BCLAF1	OMM_Ribo	TRUE	3.877	0.1181	1.1465	1.5308
RPL37A	HepG2_BCLAF1	Lysosome_Ribo	FALSE	2.5401	0.246	0.6294	1.1232
RPL37A	K562_YBX3	ERM_Ribo	TRUE	1.4706	0.3316	0.9736	1.1726
RPL37A	K562_YBX3	OMM_Ribo	TRUE	2.4064	0.3058	1.1465	1.5308
RPL37A	K562_YBX3	Lysosome_Ribo	FALSE	0.4011	0.2493	0.6294	1.1232
RPL37A	HepG2_GRSF1	ERM_Ribo	TRUE	1.738	0.3515	0.9736	1.1726
RPL37A	HepG2_GRSF1	OMM_Ribo	TRUE	2.8075	0.3446	1.1465	1.5308
RPL37A	HepG2_GRSF1	Lysosome_Ribo	TRUE	1.4706	0.467	0.6294	1.1232
RPL37A	K562_METAP2	ERM_Ribo	TRUE	3.3422	0.4346	0.9736	1.1726
RPL37A	K562_METAP2	OMM_Ribo	TRUE	3.2086	0.4054	1.1465	1.5308
RPL37A	K562_METAP2	Lysosome_Ribo	FALSE	2.2727	0.2928	0.6294	1.1232
RPL37A	K562_SMNDC1	ERM_Ribo	TRUE	4.8128	0.3077	0.9736	1.1726
RPL37A	K562_SMNDC1	OMM_Ribo	TRUE	3.4759	0.2848	1.1465	1.5308
RPL37A	K562_SMNDC1	Lysosome_Ribo	TRUE	2.6738	0.3256	0.6294	1.1232
RPL37A	HepG2_DDX3X	ERM_Ribo	TRUE	6.4171	0.3262	0.9736	1.1726
RPL37A	HepG2_DDX3X	OMM_Ribo	TRUE	3.7433	0.3138	1.1465	1.5308
RPL37A	HepG2_DDX3X	Lysosome_Ribo	TRUE	5.0802	0.3468	0.6294	1.1232
RPL37A	K562_BUD13	ERM_Ribo	TRUE	3.3422	0.2827	0.9736	1.1726
RPL37A	K562_BUD13	OMM_Ribo	TRUE	4.1444	0.2282	1.1465	1.5308
RPL37A	K562_BUD13	Lysosome_Ribo	TRUE	2.139	0.3307	0.6294	1.1232
RPL37A	K562_HNRNPM	ERM_Ribo	TRUE	3.3422	0.4166	0.9736	1.1726
RPL37A	K562_HNRNPM	OMM_Ribo	TRUE	4.4118	0.4139	1.1465	1.5308
RPL37A	K562_HNRNPM	Lysosome_Ribo	TRUE	1.6043	0.3358	0.6294	1.1232
RPL37A	HepG2_LIN28B	ERM_Ribo	TRUE	4.9465	0.2298	0.9736	1.1726
RPL37A	HepG2_LIN28B	OMM_Ribo	TRUE	6.016	0.2974	1.1465	1.5308
RPL37A	HepG2_LIN28B	Lysosome_Ribo	TRUE	1.6043	0.3211	0.6294	1.1232
RPL37A	HepG2_DDX55	ERM_Ribo	TRUE	4.2781	0.2757	0.9736	1.1726
RPL37A	HepG2_DDX55	OMM_Ribo	TRUE	3.6096	0.3356	1.1465	1.5308
RPL37A	HepG2_DDX55	Lysosome_Ribo	TRUE	4.0107	0.3934	0.6294	1.1232
RPL37A	HepG2_NCBP2	ERM_Ribo	TRUE	5.4813	0.4082	0.9736	1.1726
RPL37A	HepG2_NCBP2	OMM_Ribo	TRUE	2.4064	0.3506	1.1465	1.5308
RPL37A	HepG2_NCBP2	Lysosome_Ribo	TRUE	4.4118	0.325	0.6294	1.1232
RPL37A	K562_SF3B1	ERM_Ribo	FALSE	0	0.2365	0.9736	1.1726
RPL37A	K562_SF3B1	OMM_Ribo	FALSE	0	0.1865	1.1465	1.5308
RPL37A	K562_SF3B1	Lysosome_Ribo	FALSE	0	0.0291	0.6294	1.1232
RPL37A	K562_EIF4G2	ERM_Ribo	TRUE	2.6738	0.4626	0.9736	1.1726
RPL37A	K562_EIF4G2	OMM_Ribo	TRUE	2.5401	0.477	1.1465	1.5308
RPL37A	K562_EIF4G2	Lysosome_Ribo	TRUE	2.9412	0.3774	0.6294	1.1232
RPL37A	HepG2_EXOSC5	ERM_Ribo	TRUE	2.139	0.3598	0.9736	1.1726
RPL37A	HepG2_EXOSC5	OMM_Ribo	TRUE	3.2086	0.3908	1.1465	1.5308
RPL37A	HepG2_EXOSC5	Lysosome_Ribo	TRUE	0.4011	0.4283	0.6294	1.1232
RPL37A	K562_TIA1	ERM_Ribo	TRUE	6.4171	0.2463	0.9736	1.1726
RPL37A	K562_TIA1	OMM_Ribo	TRUE	5.2139	0.2105	1.1465	1.5308
RPL37A	K562_TIA1	Lysosome_Ribo	TRUE	4.9465	0.2306	0.6294	1.1232
RPL37A	K562_SBDS	ERM_Ribo	TRUE	4.2781	0.3812	0.9736	1.1726
RPL37A	K562_SBDS	OMM_Ribo	TRUE	3.877	0.3517	1.1465	1.5308
RPL37A	K562_SBDS	Lysosome_Ribo	TRUE	3.0749	0.34	0.6294	1.1232
RPL37A	K562_PTBP1	ERM_Ribo	TRUE	3.3422	0.4535	0.9736	1.1726
RPL37A	K562_PTBP1	OMM_Ribo	TRUE	1.8717	0.4113	1.1465	1.5308
RPL37A	K562_PTBP1	Lysosome_Ribo	TRUE	1.3369	0.3817	0.6294	1.1232
RPL37A	K562_SUPV3L1	ERM_Ribo	FALSE	2.139	0.2657	0.9736	1.1726
RPL37A	K562_SUPV3L1	OMM_Ribo	FALSE	2.4064	0.2265	1.1465	1.5308
RPL37A	K562_SUPV3L1	Lysosome_Ribo	FALSE	0.2674	0.2931	0.6294	1.1232
RPL37A	HepG2_ZC3H11A	ERM_Ribo	TRUE	8.1551	0.1662	0.9736	1.1726
RPL37A	HepG2_ZC3H11A	OMM_Ribo	TRUE	6.1497	0.0661	1.1465	1.5308
RPL37A	HepG2_ZC3H11A	Lysosome_Ribo	TRUE	5.2139	0.1904	0.6294	1.1232
RPL37A	K562_SRSF7	ERM_Ribo	TRUE	1.738	0.3578	0.9736	1.1726
RPL37A	K562_SRSF7	OMM_Ribo	FALSE	1.4706	0.2798	1.1465	1.5308
RPL37A	K562_SRSF7	Lysosome_Ribo	TRUE	1.738	0.3135	0.6294	1.1232
RPL37A	K562_LARP4	ERM_Ribo	TRUE	3.4759	0.2977	0.9736	1.1726
RPL37A	K562_LARP4	OMM_Ribo	FALSE	1.3369	0.2788	1.1465	1.5308
RPL37A	K562_LARP4	Lysosome_Ribo	TRUE	2.5401	0.3884	0.6294	1.1232
RPL37A	HepG2_TIA1	ERM_Ribo	TRUE	5.2139	0.1711	0.9736	1.1726
RPL37A	HepG2_TIA1	OMM_Ribo	TRUE	3.0749	0.1823	1.1465	1.5308
RPL37A	HepG2_TIA1	Lysosome_Ribo	TRUE	4.1444	0.2295	0.6294	1.1232
RPS12	K562_UTP18	ERM_Ribo	FALSE	0	-0.0184	1.084	1.466
RPS12	K562_UTP18	OMM_Ribo	FALSE	0.7952	-0.039	1.1602	1.6218
RPS12	K562_DDX42	ERM_Ribo	TRUE	3.9761	0.0034	1.084	1.466
RPS12	K562_DDX42	OMM_Ribo	FALSE	0	-0.1883	1.1602	1.6218
RPS12	HepG2_UCHL5	ERM_Ribo	FALSE	0	0.0951	1.084	1.466
RPS12	HepG2_UCHL5	OMM_Ribo	FALSE	0	0.0974	1.1602	1.6218
RPS12	HepG2_GRWD1	ERM_Ribo	FALSE	0	0.0422	1.084	1.466
RPS12	HepG2_GRWD1	OMM_Ribo	FALSE	0	-0.0455	1.1602	1.6218
RPS12	K562_RBM22	ERM_Ribo	TRUE	3.9761	0.1511	1.084	1.466
RPS12	K562_RBM22	OMM_Ribo	FALSE	0	0.0028	1.1602	1.6218
RPS12	HepG2_WDR43	ERM_Ribo	FALSE	0	0.0405	1.084	1.466
RPS12	HepG2_WDR43	OMM_Ribo	FALSE	0	-0.0919	1.1602	1.6218
RPS12	K562_ZNF800	ERM_Ribo	FALSE	0	0.0204	1.084	1.466
RPS12	K562_ZNF800	OMM_Ribo	FALSE	0	-0.0314	1.1602	1.6218
RPS12	K562_SND1	ERM_Ribo	TRUE	4.7714	-0.0185	1.084	1.466
RPS12	K562_SND1	OMM_Ribo	FALSE	0	-0.2694	1.1602	1.6218
RPS12	HepG2_DDX6	ERM_Ribo	TRUE	4.7714	-0.1237	1.084	1.466
RPS12	HepG2_DDX6	OMM_Ribo	FALSE	0	-0.231	1.1602	1.6218
RPS12	K562_DDX52	ERM_Ribo	FALSE	0	-0.0611	1.084	1.466
RPS12	K562_DDX52	OMM_Ribo	FALSE	0	-0.0431	1.1602	1.6218
RPS12	HepG2_PRPF8	ERM_Ribo	FALSE	2.3857	0.0275	1.084	1.466
RPS12	HepG2_PRPF8	OMM_Ribo	TRUE	10.338	-0.3238	1.1602	1.6218
RPS12	HepG2_RPS3	ERM_Ribo	TRUE	4.7714	-0.0648	1.084	1.466
RPS12	HepG2_RPS3	OMM_Ribo	FALSE	0	-0.1853	1.1602	1.6218
RPS12	K562_ABCF1	ERM_Ribo	TRUE	3.9761	0.184	1.084	1.466
RPS12	K562_ABCF1	OMM_Ribo	FALSE	0	0.0499	1.1602	1.6218
RPS12	K562_SERBP1	ERM_Ribo	TRUE	4.7714	-0.0415	1.084	1.466
RPS12	K562_SERBP1	OMM_Ribo	TRUE	13.5189	-0.0434	1.1602	1.6218
RPS12	HepG2_SSB	ERM_Ribo	FALSE	0	-0.0587	1.084	1.466
RPS12	HepG2_SSB	OMM_Ribo	FALSE	0	-0.3096	1.1602	1.6218
RPS12	K562_FXR2	ERM_Ribo	TRUE	4.7714	-0.0102	1.084	1.466
RPS12	K562_FXR2	OMM_Ribo	FALSE	0	-0.1671	1.1602	1.6218
RPS12	HepG2_LSM11	ERM_Ribo	FALSE	0	0.15	1.084	1.466
RPS12	HepG2_LSM11	OMM_Ribo	FALSE	0	0.2262	1.1602	1.6218
RPS12	K562_FAM120A	ERM_Ribo	FALSE	2.3857	0.0385	1.084	1.466
RPS12	K562_FAM120A	OMM_Ribo	FALSE	0	-0.0776	1.1602	1.6218
RPS12	K562_CPSF6	ERM_Ribo	FALSE	0	0.1874	1.084	1.466
RPS12	K562_CPSF6	OMM_Ribo	TRUE	8.7475	0.375	1.1602	1.6218
RPS12	K562_HNRNPA1	ERM_Ribo	FALSE	0	0.0623	1.084	1.466
RPS12	K562_HNRNPA1	OMM_Ribo	TRUE	9.5427	0.3551	1.1602	1.6218
RPS12	HepG2_PPIG	ERM_Ribo	FALSE	0	-0.0467	1.084	1.466
RPS12	HepG2_PPIG	OMM_Ribo	FALSE	0	-0.1129	1.1602	1.6218
RPS12	HepG2_EFTUD2	ERM_Ribo	FALSE	0	-0.069	1.084	1.466
RPS12	HepG2_EFTUD2	OMM_Ribo	FALSE	0	-0.3359	1.1602	1.6218
RPS12	HepG2_TRA2A	ERM_Ribo	FALSE	0	0.1002	1.084	1.466
RPS12	HepG2_TRA2A	OMM_Ribo	FALSE	0	0.2519	1.1602	1.6218
RPS12	K562_TRA2A	ERM_Ribo	FALSE	0	0.0435	1.084	1.466
RPS12	K562_TRA2A	OMM_Ribo	FALSE	0	-0.0338	1.1602	1.6218
RPS12	K562_GRWD1	ERM_Ribo	FALSE	0	0.0573	1.084	1.466
RPS12	K562_GRWD1	OMM_Ribo	FALSE	0	0.185	1.1602	1.6218
RPS12	K562_PUM2	ERM_Ribo	FALSE	0	0.0392	1.084	1.466
RPS12	K562_PUM2	OMM_Ribo	FALSE	0	0.1076	1.1602	1.6218
RPS12	K562_DDX21	ERM_Ribo	TRUE	4.7714	-0.0301	1.084	1.466
RPS12	K562_DDX21	OMM_Ribo	FALSE	0	-0.1407	1.1602	1.6218
RPS12	K562_DDX6	ERM_Ribo	FALSE	0	0.1247	1.084	1.466
RPS12	K562_DDX6	OMM_Ribo	TRUE	10.338	0.3419	1.1602	1.6218
RPS12	K562_RPS11	ERM_Ribo	FALSE	0	-0.0012	1.084	1.466
RPS12	K562_RPS11	OMM_Ribo	FALSE	0	-0.119	1.1602	1.6218
RPS12	K562_FXR1	ERM_Ribo	TRUE	4.7714	-0.0117	1.084	1.466
RPS12	K562_FXR1	OMM_Ribo	FALSE	0	-0.1808	1.1602	1.6218
RPS12	K562_DROSHA	ERM_Ribo	TRUE	4.7714	0.0292	1.084	1.466
RPS12	K562_DROSHA	OMM_Ribo	FALSE	0	-0.0242	1.1602	1.6218
RPS12	K562_EFTUD2	ERM_Ribo	FALSE	0	0.1588	1.084	1.466
RPS12	K562_EFTUD2	OMM_Ribo	TRUE	11.9284	0.216	1.1602	1.6218
RPS12	K562_AGGF1	ERM_Ribo	FALSE	0	0.0535	1.084	1.466
RPS12	K562_AGGF1	OMM_Ribo	FALSE	0	0.0821	1.1602	1.6218
RPS12	HepG2_FXR2	ERM_Ribo	FALSE	0	0.0216	1.084	1.466
RPS12	HepG2_FXR2	OMM_Ribo	FALSE	0	-0.0197	1.1602	1.6218
RPS12	K562_PRPF8	ERM_Ribo	FALSE	0	0.0311	1.084	1.466
RPS12	K562_PRPF8	OMM_Ribo	TRUE	3.1809	-0.1252	1.1602	1.6218
RPS12	K562_NPM1	ERM_Ribo	FALSE	0	-0.028	1.084	1.466
RPS12	K562_NPM1	OMM_Ribo	FALSE	0	-0.0564	1.1602	1.6218
RPS12	HepG2_LARP4	ERM_Ribo	FALSE	0	-0.0212	1.084	1.466
RPS12	HepG2_LARP4	OMM_Ribo	FALSE	0	-0.1931	1.1602	1.6218
RPS12	K562_ZNF622	ERM_Ribo	FALSE	0	0.1065	1.084	1.466
RPS12	K562_ZNF622	OMM_Ribo	FALSE	0	0.0926	1.1602	1.6218
RPS12	K562_FTO	ERM_Ribo	FALSE	0	0.1178	1.084	1.466
RPS12	K562_FTO	OMM_Ribo	TRUE	9.5427	0.2999	1.1602	1.6218
RPS12	HepG2_UTP18	ERM_Ribo	FALSE	0	-0.0398	1.084	1.466
RPS12	HepG2_UTP18	OMM_Ribo	FALSE	0	-0.3573	1.1602	1.6218
RPS12	K562_ZC3H11A	ERM_Ribo	TRUE	4.7714	0.065	1.084	1.466
RPS12	K562_ZC3H11A	OMM_Ribo	FALSE	0	0.0788	1.1602	1.6218
RPS12	HepG2_PABPN1	ERM_Ribo	FALSE	0	0.0298	1.084	1.466
RPS12	HepG2_PABPN1	OMM_Ribo	FALSE	0	0.0159	1.1602	1.6218
RPS12	K562_RPS3	ERM_Ribo	TRUE	3.9761	-0.1043	1.084	1.466
RPS12	K562_RPS3	OMM_Ribo	FALSE	0	-0.3693	1.1602	1.6218
RPS12	HepG2_SND1	ERM_Ribo	TRUE	4.7714	-0.0024	1.084	1.466
RPS12	HepG2_SND1	OMM_Ribo	FALSE	0	-0.2506	1.1602	1.6218
RPS12	HepG2_AKAP1	ERM_Ribo	TRUE	4.7714	-0.0082	1.084	1.466
RPS12	HepG2_AKAP1	OMM_Ribo	FALSE	0	-0.2239	1.1602	1.6218
RPS12	K562_HNRNPC	ERM_Ribo	FALSE	0	0.1211	1.084	1.466
RPS12	K562_HNRNPC	OMM_Ribo	FALSE	0	0.2057	1.1602	1.6218
RPS12	K562_DDX51	ERM_Ribo	FALSE	0	0.0213	1.084	1.466
RPS12	K562_DDX51	OMM_Ribo	FALSE	0	-0.0562	1.1602	1.6218
RPS12	HepG2_G3BP1	ERM_Ribo	FALSE	0	0.0347	1.084	1.466
RPS12	HepG2_G3BP1	OMM_Ribo	FALSE	2.3857	0.1154	1.1602	1.6218
RPS12	HepG2_BUD13	ERM_Ribo	FALSE	0	-0.016	1.084	1.466
RPS12	HepG2_BUD13	OMM_Ribo	FALSE	0	-0.0219	1.1602	1.6218
RPS12	K562_NIPBL	ERM_Ribo	TRUE	4.7714	0.0314	1.084	1.466
RPS12	K562_NIPBL	OMM_Ribo	FALSE	0	-0.0427	1.1602	1.6218
RPS12	K562_IGF2BP2	ERM_Ribo	FALSE	1.5905	-0.0155	1.084	1.466
RPS12	K562_IGF2BP2	OMM_Ribo	FALSE	0	-0.2781	1.1602	1.6218
RPS12	K562_PPIL4	ERM_Ribo	FALSE	0	0.0463	1.084	1.466
RPS12	K562_PPIL4	OMM_Ribo	FALSE	0	0.2409	1.1602	1.6218
RPS12	HepG2_ZNF800	ERM_Ribo	FALSE	0	0.0239	1.084	1.466
RPS12	HepG2_ZNF800	OMM_Ribo	FALSE	0	-0.1371	1.1602	1.6218
RPS12	K562_GEMIN5	ERM_Ribo	TRUE	4.7714	-0.0415	1.084	1.466
RPS12	K562_GEMIN5	OMM_Ribo	FALSE	0	-0.3104	1.1602	1.6218
RPS12	HepG2_PRPF4	ERM_Ribo	FALSE	0	-0.0584	1.084	1.466
RPS12	HepG2_PRPF4	OMM_Ribo	FALSE	0	-0.1326	1.1602	1.6218
RPS12	K562_DDX3X	ERM_Ribo	FALSE	0	0.0401	1.084	1.466
RPS12	K562_DDX3X	OMM_Ribo	FALSE	0	-0.2039	1.1602	1.6218
RPS12	HepG2_TIAL1	ERM_Ribo	FALSE	0	0.0122	1.084	1.466
RPS12	HepG2_TIAL1	OMM_Ribo	FALSE	0	0.1072	1.1602	1.6218
RPS12	K562_XRN2	ERM_Ribo	TRUE	4.7714	0.0544	1.084	1.466
RPS12	K562_XRN2	OMM_Ribo	FALSE	0	-0.239	1.1602	1.6218
RPS12	K562_LARP7	ERM_Ribo	FALSE	2.3857	0.072	1.084	1.466
RPS12	K562_LARP7	OMM_Ribo	FALSE	0	-0.1025	1.1602	1.6218
RPS12	K562_MTPAP	ERM_Ribo	FALSE	0	0.1032	1.084	1.466
RPS12	K562_MTPAP	OMM_Ribo	FALSE	0	0.0303	1.1602	1.6218
RPS12	K562_NCBP2	ERM_Ribo	FALSE	1.5905	-0.0628	1.084	1.466
RPS12	K562_NCBP2	OMM_Ribo	FALSE	0	-0.1192	1.1602	1.6218
RPS12	HepG2_EIF3D	ERM_Ribo	TRUE	3.1809	-0.0477	1.084	1.466
RPS12	HepG2_EIF3D	OMM_Ribo	FALSE	0	-0.3135	1.1602	1.6218
RPS12	K562_PCBP1	ERM_Ribo	TRUE	4.7714	0.0136	1.084	1.466
RPS12	K562_PCBP1	OMM_Ribo	FALSE	0	-0.1572	1.1602	1.6218
RPS12	K562_WRN	ERM_Ribo	TRUE	4.7714	-0.0823	1.084	1.466
RPS12	K562_WRN	OMM_Ribo	FALSE	0	-0.2454	1.1602	1.6218
RPS12	HepG2_IGF2BP1	ERM_Ribo	TRUE	3.1809	-0.0334	1.084	1.466
RPS12	HepG2_IGF2BP1	OMM_Ribo	FALSE	0	-0.254	1.1602	1.6218
RPS12	K562_CPEB4	ERM_Ribo	FALSE	0	0.1791	1.084	1.466
RPS12	K562_CPEB4	OMM_Ribo	TRUE	15.9046	0.354	1.1602	1.6218
RPS12	K562_TBRG4	ERM_Ribo	TRUE	3.1809	0.0068	1.084	1.466
RPS12	K562_TBRG4	OMM_Ribo	FALSE	0	-0.1147	1.1602	1.6218
RPS12	K562_APOBEC3C	ERM_Ribo	TRUE	4.7714	-0.004	1.084	1.466
RPS12	K562_APOBEC3C	OMM_Ribo	FALSE	0	-0.0814	1.1602	1.6218
RPS12	K562_LIN28B	ERM_Ribo	FALSE	0	-0.0155	1.084	1.466
RPS12	K562_LIN28B	OMM_Ribo	FALSE	0	0.0833	1.1602	1.6218
RPS12	HepG2_DHX30	ERM_Ribo	FALSE	0	-0.0509	1.084	1.466
RPS12	HepG2_DHX30	OMM_Ribo	FALSE	0	-0.2025	1.1602	1.6218
RPS12	K562_TARDBP	ERM_Ribo	FALSE	0	0.1282	1.084	1.466
RPS12	K562_TARDBP	OMM_Ribo	FALSE	0	0.2061	1.1602	1.6218
RPS12	K562_FMR1	ERM_Ribo	TRUE	4.7714	-0.1882	1.084	1.466
RPS12	K562_FMR1	OMM_Ribo	FALSE	0	-0.347	1.1602	1.6218
RPS12	K562_XRCC6	ERM_Ribo	FALSE	0	0.101	1.084	1.466
RPS12	K562_XRCC6	OMM_Ribo	TRUE	5.5666	0.1741	1.1602	1.6218
RPS12	HepG2_PCBP1	ERM_Ribo	FALSE	0	0.066	1.084	1.466
RPS12	HepG2_PCBP1	OMM_Ribo	FALSE	0	-0.0902	1.1602	1.6218
RPS12	HepG2_SUB1	ERM_Ribo	FALSE	0	0.1208	1.084	1.466
RPS12	HepG2_SUB1	OMM_Ribo	TRUE	15.1093	0.3006	1.1602	1.6218
RPS12	HepG2_DDX59	ERM_Ribo	FALSE	0	-0.0717	1.084	1.466
RPS12	HepG2_DDX59	OMM_Ribo	FALSE	0	-0.0889	1.1602	1.6218
RPS12	HepG2_NIP7	ERM_Ribo	FALSE	0	-0.1045	1.084	1.466
RPS12	HepG2_NIP7	OMM_Ribo	FALSE	0	-0.3061	1.1602	1.6218
RPS12	K562_NOLC1	ERM_Ribo	FALSE	0	0.0696	1.084	1.466
RPS12	K562_NOLC1	OMM_Ribo	FALSE	0	0.1756	1.1602	1.6218
RPS12	K562_YWHAG	ERM_Ribo	TRUE	4.7714	-0.1122	1.084	1.466
RPS12	K562_YWHAG	OMM_Ribo	FALSE	0	-0.2215	1.1602	1.6218
RPS12	HepG2_AQR	ERM_Ribo	TRUE	4.7714	0.0628	1.084	1.466
RPS12	HepG2_AQR	OMM_Ribo	FALSE	0	0.0583	1.1602	1.6218
RPS12	K562_FASTKD2	ERM_Ribo	FALSE	0	0.0381	1.084	1.466
RPS12	K562_FASTKD2	OMM_Ribo	TRUE	3.1809	0.3243	1.1602	1.6218
RPS12	K562_PUS1	ERM_Ribo	FALSE	0	-0.0721	1.084	1.466
RPS12	K562_PUS1	OMM_Ribo	FALSE	0	-0.2362	1.1602	1.6218
RPS12	K562_GPKOW	ERM_Ribo	FALSE	1.5905	0.1258	1.084	1.466
RPS12	K562_GPKOW	OMM_Ribo	TRUE	5.5666	0.158	1.1602	1.6218
RPS12	K562_DHX30	ERM_Ribo	TRUE	4.7714	-0.0781	1.084	1.466
RPS12	K562_DHX30	OMM_Ribo	FALSE	0	-0.142	1.1602	1.6218
RPS12	K562_SAFB	ERM_Ribo	FALSE	0	0.2091	1.084	1.466
RPS12	K562_SAFB	OMM_Ribo	TRUE	0	0.4018	1.1602	1.6218
RPS12	K562_U2AF2	ERM_Ribo	FALSE	1.5905	0.0678	1.084	1.466
RPS12	K562_U2AF2	OMM_Ribo	FALSE	0	0.0676	1.1602	1.6218
RPS12	K562_RBFOX2	ERM_Ribo	FALSE	0	0.1223	1.084	1.466
RPS12	K562_RBFOX2	OMM_Ribo	FALSE	0	0.179	1.1602	1.6218
RPS12	HepG2_SF3A3	ERM_Ribo	TRUE	3.1809	-0.0826	1.084	1.466
RPS12	HepG2_SF3A3	OMM_Ribo	FALSE	0	-0.2752	1.1602	1.6218
RPS12	K562_DGCR8	ERM_Ribo	TRUE	4.7714	-0.0856	1.084	1.466
RPS12	K562_DGCR8	OMM_Ribo	FALSE	0	-0.354	1.1602	1.6218
RPS12	K562_HLTF	ERM_Ribo	FALSE	0	0.0449	1.084	1.466
RPS12	K562_HLTF	OMM_Ribo	FALSE	0	0.2225	1.1602	1.6218
RPS12	K562_AQR	ERM_Ribo	TRUE	4.7714	0.1014	1.084	1.466
RPS12	K562_AQR	OMM_Ribo	FALSE	0	-0.0027	1.1602	1.6218
RPS12	K562_TROVE2	ERM_Ribo	TRUE	4.7714	-0.0001	1.084	1.466
RPS12	K562_TROVE2	OMM_Ribo	FALSE	0	-0.188	1.1602	1.6218
RPS12	K562_AKAP8L	ERM_Ribo	FALSE	1.5905	0.1347	1.084	1.466
RPS12	K562_AKAP8L	OMM_Ribo	FALSE	0	0.0196	1.1602	1.6218
RPS12	K562_LSM11	ERM_Ribo	FALSE	0	0.0444	1.084	1.466
RPS12	K562_LSM11	OMM_Ribo	FALSE	0	0.0416	1.1602	1.6218
RPS12	K562_AARS	ERM_Ribo	TRUE	4.7714	-0.0391	1.084	1.466
RPS12	K562_AARS	OMM_Ribo	FALSE	0	-0.1656	1.1602	1.6218
RPS12	K562_U2AF1L5,U2AF1	ERM_Ribo	TRUE	4.7714	0.1254	1.084	1.466
RPS12	K562_U2AF1L5,U2AF1	OMM_Ribo	FALSE	0	-0.1121	1.1602	1.6218
RPS12	K562_SLBP	ERM_Ribo	TRUE	3.9761	0.1983	1.084	1.466
RPS12	K562_SLBP	OMM_Ribo	FALSE	0	-0.0127	1.1602	1.6218
RPS12	K562_GTF2F1	ERM_Ribo	FALSE	0	-0.0046	1.084	1.466
RPS12	K562_GTF2F1	OMM_Ribo	TRUE	9.5427	0.0771	1.1602	1.6218
RPS12	K562_EXOSC5	ERM_Ribo	FALSE	0	0.0423	1.084	1.466
RPS12	K562_EXOSC5	OMM_Ribo	TRUE	11.9284	0.087	1.1602	1.6218
RPS12	K562_PHF6	ERM_Ribo	TRUE	4.7714	-0.0283	1.084	1.466
RPS12	K562_PHF6	OMM_Ribo	FALSE	0	-0.1326	1.1602	1.6218
RPS12	K562_WDR3	ERM_Ribo	TRUE	4.7714	0.1921	1.084	1.466
RPS12	K562_WDR3	OMM_Ribo	FALSE	0	0.1331	1.1602	1.6218
RPS12	K562_SRSF1	ERM_Ribo	FALSE	0	0.0969	1.084	1.466
RPS12	K562_SRSF1	OMM_Ribo	FALSE	0	0.0123	1.1602	1.6218
RPS12	K562_PABPC4	ERM_Ribo	FALSE	0	-0.0843	1.084	1.466
RPS12	K562_PABPC4	OMM_Ribo	FALSE	0	-0.2417	1.1602	1.6218
RPS12	HepG2_IGF2BP3	ERM_Ribo	FALSE	2.3857	-0.0464	1.084	1.466
RPS12	HepG2_IGF2BP3	OMM_Ribo	FALSE	0	-0.2901	1.1602	1.6218
RPS12	K562_SLTM	ERM_Ribo	TRUE	4.7714	0.063	1.084	1.466
RPS12	K562_SLTM	OMM_Ribo	FALSE	0	-0.155	1.1602	1.6218
RPS12	K562_FUS	ERM_Ribo	FALSE	0	0.1045	1.084	1.466
RPS12	K562_FUS	OMM_Ribo	FALSE	0	0.2566	1.1602	1.6218
RPS12	K562_UCHL5	ERM_Ribo	FALSE	0	0.093	1.084	1.466
RPS12	K562_UCHL5	OMM_Ribo	FALSE	0	0.2643	1.1602	1.6218
RPS12	K562_UPF1	ERM_Ribo	FALSE	0	0.2151	1.084	1.466
RPS12	K562_UPF1	OMM_Ribo	TRUE	9.5427	0.3432	1.1602	1.6218
RPS12	HepG2_FTO	ERM_Ribo	FALSE	0	-0.0054	1.084	1.466
RPS12	HepG2_FTO	OMM_Ribo	FALSE	0	-0.1033	1.1602	1.6218
RPS12	HepG2_SDAD1	ERM_Ribo	FALSE	0	-0.0974	1.084	1.466
RPS12	HepG2_SDAD1	OMM_Ribo	FALSE	0	-0.2154	1.1602	1.6218
RPS12	K562_GNL3	ERM_Ribo	FALSE	0	0.0345	1.084	1.466
RPS12	K562_GNL3	OMM_Ribo	FALSE	0	0.0141	1.1602	1.6218
RPS12	K562_SDAD1	ERM_Ribo	FALSE	0	-0.0762	1.084	1.466
RPS12	K562_SDAD1	OMM_Ribo	FALSE	0	-0.2232	1.1602	1.6218
RPS12	K562_ZRANB2	ERM_Ribo	TRUE	4.7714	0.045	1.084	1.466
RPS12	K562_ZRANB2	OMM_Ribo	FALSE	0	-0.0032	1.1602	1.6218
RPS12	K562_KHDRBS1	ERM_Ribo	FALSE	0	0.1121	1.084	1.466
RPS12	K562_KHDRBS1	OMM_Ribo	TRUE	11.9284	0.4287	1.1602	1.6218
RPS12	K562_ZC3H8	ERM_Ribo	FALSE	0	-0.0052	1.084	1.466
RPS12	K562_ZC3H8	OMM_Ribo	TRUE	9.5427	0.0064	1.1602	1.6218
RPS12	HepG2_TBRG4	ERM_Ribo	TRUE	8.7475	0.0705	1.084	1.466
RPS12	HepG2_TBRG4	OMM_Ribo	FALSE	0	-0.1776	1.1602	1.6218
RPS12	HepG2_LARP7	ERM_Ribo	FALSE	0	-0.065	1.084	1.466
RPS12	HepG2_LARP7	OMM_Ribo	FALSE	0	-0.1648	1.1602	1.6218
RPS12	K562_SF3B4	ERM_Ribo	FALSE	1.5905	0.0571	1.084	1.466
RPS12	K562_SF3B4	OMM_Ribo	TRUE	6.3618	0.3074	1.1602	1.6218
RPS12	K562_AKAP1	ERM_Ribo	TRUE	3.9761	0.0918	1.084	1.466
RPS12	K562_AKAP1	OMM_Ribo	FALSE	0	0.0332	1.1602	1.6218
RPS12	HepG2_DGCR8	ERM_Ribo	TRUE	4.7714	-0.0653	1.084	1.466
RPS12	HepG2_DGCR8	OMM_Ribo	FALSE	0	-0.2389	1.1602	1.6218
RPS12	HepG2_XRN2	ERM_Ribo	TRUE	4.7714	0.1256	1.084	1.466
RPS12	HepG2_XRN2	OMM_Ribo	FALSE	0	-0.0307	1.1602	1.6218
RPS12	K562_RBM15	ERM_Ribo	TRUE	4.7714	0.007	1.084	1.466
RPS12	K562_RBM15	OMM_Ribo	FALSE	0	-0.2032	1.1602	1.6218
RPS12	HepG2_FASTKD2	ERM_Ribo	FALSE	0	0.029	1.084	1.466
RPS12	HepG2_FASTKD2	OMM_Ribo	FALSE	0	-0.1031	1.1602	1.6218
RPS12	K562_DDX24	ERM_Ribo	FALSE	0	-0.0058	1.084	1.466
RPS12	K562_DDX24	OMM_Ribo	FALSE	0	-0.0769	1.1602	1.6218
RPS12	HepG2_YBX3	ERM_Ribo	FALSE	0	-0.074	1.084	1.466
RPS12	HepG2_YBX3	OMM_Ribo	FALSE	0	-0.3376	1.1602	1.6218
RPS12	K562_TAF15	ERM_Ribo	FALSE	0	0.0822	1.084	1.466
RPS12	K562_TAF15	OMM_Ribo	TRUE	11.9284	0.4409	1.1602	1.6218
RPS12	K562_DDX55	ERM_Ribo	FALSE	0	-0.0086	1.084	1.466
RPS12	K562_DDX55	OMM_Ribo	FALSE	0	-0.1626	1.1602	1.6218
RPS12	K562_PUM1	ERM_Ribo	FALSE	0	0.1737	1.084	1.466
RPS12	K562_PUM1	OMM_Ribo	FALSE	0	0.218	1.1602	1.6218
RPS12	K562_IGF2BP1	ERM_Ribo	FALSE	1.5905	0.0092	1.084	1.466
RPS12	K562_IGF2BP1	OMM_Ribo	FALSE	0	-0.2004	1.1602	1.6218
RPS12	K562_WDR43	ERM_Ribo	FALSE	0	0.0329	1.084	1.466
RPS12	K562_WDR43	OMM_Ribo	TRUE	11.1332	0.0689	1.1602	1.6218
RPS12	K562_EIF3G	ERM_Ribo	TRUE	4.7714	-0.0857	1.084	1.466
RPS12	K562_EIF3G	OMM_Ribo	FALSE	0	-0.195	1.1602	1.6218
RPS12	K562_QKI	ERM_Ribo	FALSE	0	0.0065	1.084	1.466
RPS12	K562_QKI	OMM_Ribo	TRUE	13.5189	0.3179	1.1602	1.6218
RPS12	K562_SAFB2	ERM_Ribo	FALSE	0	0.2492	1.084	1.466
RPS12	K562_SAFB2	OMM_Ribo	TRUE	10.338	0.5327	1.1602	1.6218
RPS12	HepG2_BCLAF1	ERM_Ribo	FALSE	0	0.0946	1.084	1.466
RPS12	HepG2_BCLAF1	OMM_Ribo	FALSE	0	0.2565	1.1602	1.6218
RPS12	K562_YBX3	ERM_Ribo	FALSE	0	-0.0842	1.084	1.466
RPS12	K562_YBX3	OMM_Ribo	FALSE	0	-0.3793	1.1602	1.6218
RPS12	K562_ILF3	ERM_Ribo	TRUE	7.1571	0.2623	1.084	1.466
RPS12	K562_ILF3	OMM_Ribo	TRUE	0	0.3009	1.1602	1.6218
RPS12	K562_METAP2	ERM_Ribo	FALSE	0	0.0422	1.084	1.466
RPS12	K562_METAP2	OMM_Ribo	FALSE	0	0.0259	1.1602	1.6218
RPS12	K562_SMNDC1	ERM_Ribo	FALSE	1.5905	-0.0477	1.084	1.466
RPS12	K562_SMNDC1	OMM_Ribo	FALSE	0	-0.1313	1.1602	1.6218
RPS12	HepG2_DDX3X	ERM_Ribo	TRUE	4.7714	-0.0796	1.084	1.466
RPS12	HepG2_DDX3X	OMM_Ribo	FALSE	0	-0.3019	1.1602	1.6218
RPS12	K562_BUD13	ERM_Ribo	FALSE	0	0.0323	1.084	1.466
RPS12	K562_BUD13	OMM_Ribo	FALSE	0	0.0925	1.1602	1.6218
RPS12	K562_HNRNPM	ERM_Ribo	TRUE	4.7714	0.0455	1.084	1.466
RPS12	K562_HNRNPM	OMM_Ribo	FALSE	0	-0.1331	1.1602	1.6218
RPS12	HepG2_LIN28B	ERM_Ribo	FALSE	0	0.0801	1.084	1.466
RPS12	HepG2_LIN28B	OMM_Ribo	FALSE	0	0.2727	1.1602	1.6218
RPS12	HepG2_DDX55	ERM_Ribo	FALSE	0	-0.0418	1.084	1.466
RPS12	HepG2_DDX55	OMM_Ribo	FALSE	0	-0.0961	1.1602	1.6218
RPS12	HepG2_U2AF2	ERM_Ribo	TRUE	1.5905	0.3585	1.084	1.466
RPS12	HepG2_U2AF2	OMM_Ribo	TRUE	0.7952	0.4587	1.1602	1.6218
RPS12	HepG2_NCBP2	ERM_Ribo	TRUE	4.7714	0.0033	1.084	1.466
RPS12	HepG2_NCBP2	OMM_Ribo	FALSE	0	-0.1917	1.1602	1.6218
RPS12	K562_SF3B1	ERM_Ribo	TRUE	3.9761	0.0672	1.084	1.466
RPS12	K562_SF3B1	OMM_Ribo	FALSE	0	-0.1452	1.1602	1.6218
RPS12	K562_EIF4G2	ERM_Ribo	TRUE	4.7714	0.0483	1.084	1.466
RPS12	K562_EIF4G2	OMM_Ribo	FALSE	0	-0.1142	1.1602	1.6218
RPS12	HepG2_EXOSC5	ERM_Ribo	FALSE	0	-0.1556	1.084	1.466
RPS12	HepG2_EXOSC5	OMM_Ribo	FALSE	0	-0.1898	1.1602	1.6218
RPS12	K562_TIA1	ERM_Ribo	FALSE	0	0.1117	1.084	1.466
RPS12	K562_TIA1	OMM_Ribo	FALSE	0	-0.1006	1.1602	1.6218
RPS12	K562_SBDS	ERM_Ribo	TRUE	4.7714	-0.1335	1.084	1.466
RPS12	K562_SBDS	OMM_Ribo	FALSE	0	-0.2943	1.1602	1.6218
RPS12	K562_PTBP1	ERM_Ribo	FALSE	0	0.0711	1.084	1.466
RPS12	K562_PTBP1	OMM_Ribo	FALSE	0	0.1027	1.1602	1.6218
RPS12	K562_SUPV3L1	ERM_Ribo	FALSE	0	0.0345	1.084	1.466
RPS12	K562_SUPV3L1	OMM_Ribo	TRUE	7.1571	0.0082	1.1602	1.6218
RPS12	HepG2_ZC3H11A	ERM_Ribo	FALSE	0	0.0789	1.084	1.466
RPS12	HepG2_ZC3H11A	OMM_Ribo	FALSE	0	-0.0129	1.1602	1.6218
RPS12	K562_SRSF7	ERM_Ribo	FALSE	0	0.0698	1.084	1.466
RPS12	K562_SRSF7	OMM_Ribo	FALSE	0	0.0078	1.1602	1.6218
RPS12	K562_LARP4	ERM_Ribo	TRUE	4.7714	-0.0595	1.084	1.466
RPS12	K562_LARP4	OMM_Ribo	FALSE	0	-0.0759	1.1602	1.6218
RPS12	HepG2_TIA1	ERM_Ribo	FALSE	0	0.076	1.084	1.466
RPS12	HepG2_TIA1	OMM_Ribo	FALSE	0	-0.2143	1.1602	1.6218
RPS18	K562_UTP18	OMM_Ribo	FALSE	0	0.0407	1.0361	1.1302
RPS18	K562_DDX42	OMM_Ribo	FALSE	0	0.1046	1.0361	1.1302
RPS18	HepG2_UCHL5	OMM_Ribo	FALSE	0	0.1033	1.0361	1.1302
RPS18	HepG2_GRWD1	OMM_Ribo	FALSE	0	0.019	1.0361	1.1302
RPS18	K562_RBM22	OMM_Ribo	FALSE	0	0.0424	1.0361	1.1302
RPS18	K562_ZNF800	OMM_Ribo	TRUE	0	0.3765	1.0361	1.1302
RPS18	K562_SND1	OMM_Ribo	FALSE	0	0.0856	1.0361	1.1302
RPS18	HepG2_PRPF8	OMM_Ribo	FALSE	0	0.0075	1.0361	1.1302
RPS18	HepG2_RPS3	OMM_Ribo	FALSE	0	0.0972	1.0361	1.1302
RPS18	K562_ABCF1	OMM_Ribo	FALSE	0	0.1426	1.0361	1.1302
RPS18	K562_SERBP1	OMM_Ribo	FALSE	0	-0.2139	1.0361	1.1302
RPS18	K562_FXR2	OMM_Ribo	FALSE	0	0.1319	1.0361	1.1302
RPS18	K562_FAM120A	OMM_Ribo	FALSE	0	0.203	1.0361	1.1302
RPS18	K562_CPSF6	OMM_Ribo	FALSE	0	0.1623	1.0361	1.1302
RPS18	K562_HNRNPA1	OMM_Ribo	FALSE	0	0.2668	1.0361	1.1302
RPS18	HepG2_PPIG	OMM_Ribo	FALSE	0	0.1446	1.0361	1.1302
RPS18	HepG2_EFTUD2	OMM_Ribo	FALSE	0	0.263	1.0361	1.1302
RPS18	K562_UTP3	OMM_Ribo	FALSE	0	-0.0301	1.0361	1.1302
RPS18	HepG2_TRA2A	OMM_Ribo	FALSE	0	0.1095	1.0361	1.1302
RPS18	K562_TRA2A	OMM_Ribo	FALSE	0	0.1353	1.0361	1.1302
RPS18	K562_GRWD1	OMM_Ribo	FALSE	0	0.2603	1.0361	1.1302
RPS18	K562_PUM2	OMM_Ribo	FALSE	0	0.1326	1.0361	1.1302
RPS18	K562_DDX21	OMM_Ribo	FALSE	0	0.0428	1.0361	1.1302
RPS18	K562_DDX6	OMM_Ribo	FALSE	0	0.2157	1.0361	1.1302
RPS18	K562_RPS11	OMM_Ribo	FALSE	0	0.1045	1.0361	1.1302
RPS18	K562_FXR1	OMM_Ribo	FALSE	0	0.1014	1.0361	1.1302
RPS18	K562_EFTUD2	OMM_Ribo	FALSE	0	0.1876	1.0361	1.1302
RPS18	K562_AGGF1	OMM_Ribo	FALSE	0	0.0899	1.0361	1.1302
RPS18	HepG2_FXR2	OMM_Ribo	FALSE	0	0.2017	1.0361	1.1302
RPS18	K562_PRPF8	OMM_Ribo	FALSE	0	0.2047	1.0361	1.1302
RPS18	K562_NPM1	OMM_Ribo	FALSE	0	0.1404	1.0361	1.1302
RPS18	HepG2_LARP4	OMM_Ribo	FALSE	0	0.1174	1.0361	1.1302
RPS18	K562_ZNF622	OMM_Ribo	FALSE	0	0.1835	1.0361	1.1302
RPS18	K562_FTO	OMM_Ribo	TRUE	0	0.3112	1.0361	1.1302
RPS18	K562_ZC3H11A	OMM_Ribo	FALSE	0	0.1466	1.0361	1.1302
RPS18	HepG2_PABPN1	OMM_Ribo	FALSE	0	0.0845	1.0361	1.1302
RPS18	K562_RPS3	OMM_Ribo	FALSE	0	-0.0533	1.0361	1.1302
RPS18	HepG2_SND1	OMM_Ribo	FALSE	0	0.1797	1.0361	1.1302
RPS18	HepG2_SRSF9	OMM_Ribo	FALSE	0	0.1415	1.0361	1.1302
RPS18	K562_DDX51	OMM_Ribo	FALSE	0	0.1485	1.0361	1.1302
RPS18	HepG2_G3BP1	OMM_Ribo	FALSE	0	0.2928	1.0361	1.1302
RPS18	K562_NIPBL	OMM_Ribo	FALSE	0	0.0817	1.0361	1.1302
RPS18	K562_IGF2BP2	OMM_Ribo	FALSE	0	0.1091	1.0361	1.1302
RPS18	K562_PPIL4	OMM_Ribo	FALSE	0	0.2143	1.0361	1.1302
RPS18	HepG2_ZNF800	OMM_Ribo	TRUE	0	0.3356	1.0361	1.1302
RPS18	K562_GEMIN5	OMM_Ribo	FALSE	0	-0.0144	1.0361	1.1302
RPS18	K562_DDX3X	OMM_Ribo	FALSE	0	0.127	1.0361	1.1302
RPS18	K562_HNRNPL	OMM_Ribo	FALSE	0	0.155	1.0361	1.1302
RPS18	K562_XRN2	OMM_Ribo	FALSE	0	0.0681	1.0361	1.1302
RPS18	K562_LARP7	OMM_Ribo	FALSE	0	0.1166	1.0361	1.1302
RPS18	HepG2_SRSF1	OMM_Ribo	FALSE	0	0.2134	1.0361	1.1302
RPS18	K562_MTPAP	OMM_Ribo	FALSE	0	0.1677	1.0361	1.1302
RPS18	K562_NCBP2	OMM_Ribo	FALSE	0	0.0874	1.0361	1.1302
RPS18	K562_PCBP1	OMM_Ribo	FALSE	0	-0.0455	1.0361	1.1302
RPS18	K562_WRN	OMM_Ribo	FALSE	0	-0.1163	1.0361	1.1302
RPS18	K562_CPEB4	OMM_Ribo	FALSE	0	0.0039	1.0361	1.1302
RPS18	K562_TBRG4	OMM_Ribo	FALSE	0	0.0962	1.0361	1.1302
RPS18	K562_APOBEC3C	OMM_Ribo	FALSE	0	0.1249	1.0361	1.1302
RPS18	K562_LIN28B	OMM_Ribo	FALSE	0	0.2365	1.0361	1.1302
RPS18	K562_TARDBP	OMM_Ribo	TRUE	0	0.3199	1.0361	1.1302
RPS18	K562_FMR1	OMM_Ribo	FALSE	0	0.0306	1.0361	1.1302
RPS18	K562_XRCC6	OMM_Ribo	FALSE	0	0.1248	1.0361	1.1302
RPS18	HepG2_SUB1	OMM_Ribo	FALSE	0	0.2044	1.0361	1.1302
RPS18	HepG2_NIP7	OMM_Ribo	FALSE	0	-0.13	1.0361	1.1302
RPS18	K562_NOLC1	OMM_Ribo	FALSE	0	0.146	1.0361	1.1302
RPS18	K562_YWHAG	OMM_Ribo	FALSE	0	0.0233	1.0361	1.1302
RPS18	HepG2_AQR	OMM_Ribo	TRUE	0	0.3387	1.0361	1.1302
RPS18	K562_FASTKD2	OMM_Ribo	FALSE	0	0.2314	1.0361	1.1302
RPS18	K562_PUS1	OMM_Ribo	FALSE	0	0.1355	1.0361	1.1302
RPS18	K562_GPKOW	OMM_Ribo	FALSE	0	0.2205	1.0361	1.1302
RPS18	K562_DHX30	OMM_Ribo	FALSE	0	0.0179	1.0361	1.1302
RPS18	K562_U2AF2	OMM_Ribo	FALSE	0	0.005	1.0361	1.1302
RPS18	K562_RBFOX2	OMM_Ribo	FALSE	0	0.2348	1.0361	1.1302
RPS18	K562_DGCR8	OMM_Ribo	FALSE	0	0.0864	1.0361	1.1302
RPS18	K562_HLTF	OMM_Ribo	FALSE	0	0.2763	1.0361	1.1302
RPS18	K562_AQR	OMM_Ribo	FALSE	0	0.1739	1.0361	1.1302
RPS18	K562_TROVE2	OMM_Ribo	FALSE	0	0.0792	1.0361	1.1302
RPS18	K562_AKAP8L	OMM_Ribo	FALSE	0	0.1437	1.0361	1.1302
RPS18	K562_LSM11	OMM_Ribo	FALSE	0	0.0714	1.0361	1.1302
RPS18	K562_AARS	OMM_Ribo	FALSE	0	0.1404	1.0361	1.1302
RPS18	K562_U2AF1L5,U2AF1	OMM_Ribo	FALSE	0	0.1085	1.0361	1.1302
RPS18	K562_SLBP	OMM_Ribo	FALSE	0	0.039	1.0361	1.1302
RPS18	K562_GTF2F1	OMM_Ribo	FALSE	0	0.1096	1.0361	1.1302
RPS18	K562_EXOSC5	OMM_Ribo	FALSE	0	0.0554	1.0361	1.1302
RPS18	K562_PHF6	OMM_Ribo	FALSE	0	0.0201	1.0361	1.1302
RPS18	K562_WDR3	OMM_Ribo	FALSE	0	0.154	1.0361	1.1302
RPS18	K562_SRSF1	OMM_Ribo	FALSE	0	0.2319	1.0361	1.1302
RPS18	K562_PABPC4	OMM_Ribo	FALSE	0	0.1443	1.0361	1.1302
RPS18	HepG2_IGF2BP3	OMM_Ribo	FALSE	0	0.1381	1.0361	1.1302
RPS18	K562_SLTM	OMM_Ribo	FALSE	0	0.0575	1.0361	1.1302
RPS18	K562_FUS	OMM_Ribo	FALSE	0	0.2169	1.0361	1.1302
RPS18	K562_UCHL5	OMM_Ribo	FALSE	0	0.263	1.0361	1.1302
RPS18	HepG2_FTO	OMM_Ribo	FALSE	0	0.2778	1.0361	1.1302
RPS18	K562_GNL3	OMM_Ribo	FALSE	0	0.1163	1.0361	1.1302
RPS18	K562_SDAD1	OMM_Ribo	TRUE	0	0.3061	1.0361	1.1302
RPS18	K562_ZRANB2	OMM_Ribo	FALSE	0	0.0101	1.0361	1.1302
RPS18	K562_ZC3H8	OMM_Ribo	FALSE	0	0.0322	1.0361	1.1302
RPS18	K562_SF3B4	OMM_Ribo	TRUE	0	0.3301	1.0361	1.1302
RPS18	K562_AKAP1	OMM_Ribo	FALSE	0	-0.0296	1.0361	1.1302
RPS18	K562_RBM15	OMM_Ribo	FALSE	0	0.2263	1.0361	1.1302
RPS18	K562_DDX24	OMM_Ribo	FALSE	0	0.1979	1.0361	1.1302
RPS18	HepG2_YBX3	OMM_Ribo	FALSE	0	0.1743	1.0361	1.1302
RPS18	K562_DDX55	OMM_Ribo	FALSE	0	0.1423	1.0361	1.1302
RPS18	K562_PUM1	OMM_Ribo	TRUE	0	0.3032	1.0361	1.1302
RPS18	K562_IGF2BP1	OMM_Ribo	TRUE	0	0.3056	1.0361	1.1302
RPS18	K562_WDR43	OMM_Ribo	FALSE	0	0.2069	1.0361	1.1302
RPS18	K562_EIF3G	OMM_Ribo	FALSE	0	0.1323	1.0361	1.1302
RPS18	HepG2_BCLAF1	OMM_Ribo	FALSE	0	0.149	1.0361	1.1302
RPS18	K562_YBX3	OMM_Ribo	FALSE	0	0.2262	1.0361	1.1302
RPS18	HepG2_SF3B4	OMM_Ribo	FALSE	0	0.0099	1.0361	1.1302
RPS18	HepG2_GRSF1	OMM_Ribo	FALSE	0	0.2265	1.0361	1.1302
RPS18	K562_METAP2	OMM_Ribo	FALSE	0	0.0431	1.0361	1.1302
RPS18	K562_SMNDC1	OMM_Ribo	FALSE	0	0.1048	1.0361	1.1302
RPS18	HepG2_DDX3X	OMM_Ribo	FALSE	0	0.0784	1.0361	1.1302
RPS18	K562_BUD13	OMM_Ribo	TRUE	0	0.3518	1.0361	1.1302
RPS18	K562_HNRNPUL1	OMM_Ribo	FALSE	0	0.1637	1.0361	1.1302
RPS18	HepG2_LIN28B	OMM_Ribo	TRUE	0	0.3081	1.0361	1.1302
RPS18	HepG2_DDX55	OMM_Ribo	FALSE	0	-0.04	1.0361	1.1302
RPS18	HepG2_NCBP2	OMM_Ribo	FALSE	0	-0.0859	1.0361	1.1302
RPS18	K562_SF3B1	OMM_Ribo	FALSE	0	-0.0835	1.0361	1.1302
RPS18	K562_EIF4G2	OMM_Ribo	FALSE	0	0.1368	1.0361	1.1302
RPS18	K562_TIA1	OMM_Ribo	FALSE	0	0.147	1.0361	1.1302
RPS18	K562_SBDS	OMM_Ribo	FALSE	0	0.0244	1.0361	1.1302
RPS18	K562_PTBP1	OMM_Ribo	FALSE	0	0.1518	1.0361	1.1302
RPS18	K562_SUPV3L1	OMM_Ribo	FALSE	0	0.2266	1.0361	1.1302
RPS18	K562_SRSF7	OMM_Ribo	FALSE	0	0.1419	1.0361	1.1302
RPS18	K562_LARP4	OMM_Ribo	FALSE	0	-0.027	1.0361	1.1302
RPSA	HepG2_PRPF8	Intermediate filament_Ribo	TRUE	3.1579	0.2218	0.0116	0.8208
RPSA	K562_PRPF8	Intermediate filament_Ribo	FALSE	1.7544	0.0652	0.0116	0.8208
RPSA	K562_PABPC4	Intermediate filament_Ribo	FALSE	0	-0.3276	0.0116	0.8208
RUSC1	HepG2_PRPF8	OMM_Ribo	FALSE	0	-0.0849	-0.0107	0.9138
RUSC1	HepG2_PRPF8	Lysosome_Ribo	FALSE	0	-0.1976	0.6958	1.9958
RUSC1	HepG2_PRPF8	Trans-Golgi_Ribo	FALSE	1.2806	-0.0126	0.2208	1.5392
RUSC1	HepG2_PRPF8	Endosome_Ribo	FALSE	0.2328	-0.4067	0.1897	2.7989
RUSC1	HepG2_PRPF8	Intermediate filament_Ribo	FALSE	0	-0.1533	0.7583	1.2994
RUSC1	HepG2_PRPF8	Outer nuclear membrane_Ribo	FALSE	0	-0.3615	0.519	4.9469
RUSC1	K562_SERBP1	OMM_Ribo	FALSE	0	-0.1852	-0.0107	0.9138
RUSC1	K562_SERBP1	Lysosome_Ribo	FALSE	0	-0.1705	0.6958	1.9958
RUSC1	K562_SERBP1	Trans-Golgi_Ribo	FALSE	0	-0.1361	0.2208	1.5392
RUSC1	K562_SERBP1	Endosome_Ribo	FALSE	0	-0.3144	0.1897	2.7989
RUSC1	K562_SERBP1	Intermediate filament_Ribo	FALSE	0	-0.1381	0.7583	1.2994
RUSC1	K562_SERBP1	Outer nuclear membrane_Ribo	FALSE	0	-0.2779	0.519	4.9469
RUSC1	K562_AQR	OMM_Ribo	FALSE	0	-0.1275	-0.0107	0.9138
RUSC1	K562_AQR	Lysosome_Ribo	FALSE	0	-0.2392	0.6958	1.9958
RUSC1	K562_AQR	Trans-Golgi_Ribo	FALSE	0.4657	-0.1119	0.2208	1.5392
RUSC1	K562_AQR	Endosome_Ribo	FALSE	0	-0.4381	0.1897	2.7989
RUSC1	K562_AQR	Intermediate filament_Ribo	FALSE	0	-0.2089	0.7583	1.2994
RUSC1	K562_AQR	Outer nuclear membrane_Ribo	FALSE	0	-0.3839	0.519	4.9469
RUSC1	K562_HNRNPM	OMM_Ribo	FALSE	0	-0.1833	-0.0107	0.9138
RUSC1	K562_HNRNPM	Lysosome_Ribo	FALSE	0	-0.3437	0.6958	1.9958
RUSC1	K562_HNRNPM	Trans-Golgi_Ribo	FALSE	0	-0.1358	0.2208	1.5392
RUSC1	K562_HNRNPM	Endosome_Ribo	FALSE	0	-0.3754	0.1897	2.7989
RUSC1	K562_HNRNPM	Intermediate filament_Ribo	FALSE	0	-0.2686	0.7583	1.2994
RUSC1	K562_HNRNPM	Outer nuclear membrane_Ribo	FALSE	0	-0.5169	0.519	4.9469
SCP2	HepG2_SUB1	ERM_Ribo	FALSE	0	-0.1652	-0.3667	0.6198
SCP2	K562_PABPC4	ERM_Ribo	FALSE	0	-0.4612	-0.3667	0.6198
SCYL1	HepG2_PRPF8	Centrosome_Ribo	FALSE	2.2762	-0.1297	0.6362	1.1789
SCYL1	K562_UTP3	Centrosome_Ribo	FALSE	0	-0.1135	0.6362	1.1789
SCYL1	K562_PUM2	Centrosome_Ribo	FALSE	0	-0.2344	0.6362	1.1789
SEC61B	K562_DDX3X	ERM_Ribo	TRUE	7.0922	0.5131	1.4375	1.4971
SEC61B	K562_DDX3X	OMM_Ribo	TRUE	0	0.5617	1.3428	1.451
SEC61B	K562_DDX3X	Lysosome_Ribo	TRUE	0	0.4409	0.938	1.2555
SEC61B	K562_DDX3X	Plasma membrane_Ribo	TRUE	0	0.5722	0.7334	1.257
SEC61B	HepG2_SUB1	ERM_Ribo	FALSE	0	-0.4808	1.4375	1.4971
SEC61B	HepG2_SUB1	OMM_Ribo	FALSE	0	-0.4401	1.3428	1.451
SEC61B	HepG2_SUB1	Lysosome_Ribo	FALSE	0	-0.4096	0.938	1.2555
SEC61B	HepG2_SUB1	Plasma membrane_Ribo	FALSE	0	-0.4077	0.7334	1.257
SEC61B	K562_PABPC4	ERM_Ribo	FALSE	0	-0.391	1.4375	1.4971
SEC61B	K562_PABPC4	OMM_Ribo	FALSE	0	-0.3665	1.3428	1.451
SEC61B	K562_PABPC4	Lysosome_Ribo	FALSE	0	-0.3093	0.938	1.2555
SEC61B	K562_PABPC4	Plasma membrane_Ribo	FALSE	0	-0.3771	0.7334	1.257
SEC61B	K562_IGF2BP1	ERM_Ribo	FALSE	0	-0.2769	1.4375	1.4971
SEC61B	K562_IGF2BP1	OMM_Ribo	FALSE	0	-0.2362	1.3428	1.451
SEC61B	K562_IGF2BP1	Lysosome_Ribo	FALSE	0	-0.1773	0.938	1.2555
SEC61B	K562_IGF2BP1	Plasma membrane_Ribo	FALSE	0	-0.2262	0.7334	1.257
SEC61B	K562_YBX3	ERM_Ribo	TRUE	7.0922	0.258	1.4375	1.4971
SEC61B	K562_YBX3	OMM_Ribo	FALSE	0	0.2839	1.3428	1.451
SEC61B	K562_YBX3	Lysosome_Ribo	FALSE	0	0.1143	0.938	1.2555
SEC61B	K562_YBX3	Plasma membrane_Ribo	FALSE	0	0.2885	0.7334	1.257
SETD1A	HepG2_PRPF8	Lysosome_Ribo	FALSE	0	-0.0761	0.7944	1.6507
SETD1A	HepG2_PRPF8	Centrosome_Ribo	FALSE	0	-0.0143	0.7334	1.4919
SETD1A	HepG2_PRPF8	Trans-Golgi_Ribo	FALSE	0	0.0018	0.5083	1.6882
SETD1A	HepG2_PRPF8	Clathrin-coated vesicle_Ribo	FALSE	0	0.0219	0.4832	2.3712
SETD1A	HepG2_PRPF8	Early endosome_Ribo	FALSE	0	-0.1524	0.27	1.957
SETD1A	HepG2_PRPF8	Plasma membrane_Ribo	FALSE	0	-0.0987	0.9175	1.6748
SETD1A	HepG2_PRPF8	Outer nuclear membrane_Ribo	FALSE	0	-0.1566	1.3789	2.3282
SETD1A	K562_SERBP1	Lysosome_Ribo	FALSE	0	0.0462	0.7944	1.6507
SETD1A	K562_SERBP1	Centrosome_Ribo	FALSE	0	-0.1096	0.7334	1.4919
SETD1A	K562_SERBP1	Trans-Golgi_Ribo	FALSE	0	-0.1081	0.5083	1.6882
SETD1A	K562_SERBP1	Clathrin-coated vesicle_Ribo	FALSE	0	-0.078	0.4832	2.3712
SETD1A	K562_SERBP1	Early endosome_Ribo	FALSE	0	-0.1291	0.27	1.957
SETD1A	K562_SERBP1	Plasma membrane_Ribo	FALSE	0	-0.0555	0.9175	1.6748
SETD1A	K562_SERBP1	Outer nuclear membrane_Ribo	FALSE	0	-0.1201	1.3789	2.3282
SETD1A	K562_IGF2BP2	Lysosome_Ribo	FALSE	0	-0.0468	0.7944	1.6507
SETD1A	K562_IGF2BP2	Centrosome_Ribo	FALSE	0	0.1764	0.7334	1.4919
SETD1A	K562_IGF2BP2	Trans-Golgi_Ribo	FALSE	0	0.222	0.5083	1.6882
SETD1A	K562_IGF2BP2	Clathrin-coated vesicle_Ribo	FALSE	0	0.2107	0.4832	2.3712
SETD1A	K562_IGF2BP2	Early endosome_Ribo	FALSE	0	0.007	0.27	1.957
SETD1A	K562_IGF2BP2	Plasma membrane_Ribo	FALSE	0	0.0164	0.9175	1.6748
SETD1A	K562_IGF2BP2	Outer nuclear membrane_Ribo	FALSE	0	0.1313	1.3789	2.3282
SETD1A	HepG2_IGF2BP1	Lysosome_Ribo	FALSE	0	-0.08	0.7944	1.6507
SETD1A	HepG2_IGF2BP1	Centrosome_Ribo	FALSE	0	0.0603	0.7334	1.4919
SETD1A	HepG2_IGF2BP1	Trans-Golgi_Ribo	FALSE	0	0.1057	0.5083	1.6882
SETD1A	HepG2_IGF2BP1	Clathrin-coated vesicle_Ribo	FALSE	0	0.1081	0.4832	2.3712
SETD1A	HepG2_IGF2BP1	Early endosome_Ribo	FALSE	0	-0.0376	0.27	1.957
SETD1A	HepG2_IGF2BP1	Plasma membrane_Ribo	FALSE	0	-0.0234	0.9175	1.6748
SETD1A	HepG2_IGF2BP1	Outer nuclear membrane_Ribo	FALSE	0	0.0629	1.3789	2.3282
SETD1A	HepG2_PCBP2	Lysosome_Ribo	FALSE	0.2003	-0.0648	0.7944	1.6507
SETD1A	HepG2_PCBP2	Centrosome_Ribo	FALSE	0	0.1846	0.7334	1.4919
SETD1A	HepG2_PCBP2	Trans-Golgi_Ribo	FALSE	0	0.2047	0.5083	1.6882
SETD1A	HepG2_PCBP2	Clathrin-coated vesicle_Ribo	FALSE	0	0.253	0.4832	2.3712
SETD1A	HepG2_PCBP2	Early endosome_Ribo	FALSE	0	0.0183	0.27	1.957
SETD1A	HepG2_PCBP2	Plasma membrane_Ribo	FALSE	0	0.0417	0.9175	1.6748
SETD1A	HepG2_PCBP2	Outer nuclear membrane_Ribo	FALSE	0.2671	0.0889	1.3789	2.3282
SGPL1	HepG2_DDX6	ERM_Ribo	FALSE	0	0.0121	-0.3799	0.6181
SGPL1	HepG2_DDX6	OMM_Ribo	FALSE	0	0.0108	-0.2452	0.607
SGPL1	HepG2_PRPF8	ERM_Ribo	TRUE	0	0.3964	-0.3799	0.6181
SGPL1	HepG2_PRPF8	OMM_Ribo	TRUE	0	0.3808	-0.2452	0.607
SGPL1	HepG2_UPF1	ERM_Ribo	FALSE	0	-0.3372	-0.3799	0.6181
SGPL1	HepG2_UPF1	OMM_Ribo	FALSE	0	-0.2754	-0.2452	0.607
SGPL1	K562_UTP3	ERM_Ribo	FALSE	0	0.0374	-0.3799	0.6181
SGPL1	K562_UTP3	OMM_Ribo	FALSE	0	0.0306	-0.2452	0.607
SGPL1	HepG2_AKAP1	ERM_Ribo	FALSE	0	-0.3379	-0.3799	0.6181
SGPL1	HepG2_AKAP1	OMM_Ribo	FALSE	0	-0.2735	-0.2452	0.607
SGPL1	K562_LIN28B	ERM_Ribo	FALSE	0.6231	0.0945	-0.3799	0.6181
SGPL1	K562_LIN28B	OMM_Ribo	FALSE	0	0.0825	-0.2452	0.607
SGPL1	K562_TARDBP	ERM_Ribo	FALSE	0	0.0325	-0.3799	0.6181
SGPL1	K562_TARDBP	OMM_Ribo	FALSE	0	0.0406	-0.2452	0.607
SGPL1	HepG2_PCBP2	ERM_Ribo	FALSE	0	-0.3488	-0.3799	0.6181
SGPL1	HepG2_PCBP2	OMM_Ribo	FALSE	0	-0.3524	-0.2452	0.607
SGPL1	K562_UPF1	ERM_Ribo	FALSE	0	-0.4036	-0.3799	0.6181
SGPL1	K562_UPF1	OMM_Ribo	FALSE	0	-0.384	-0.2452	0.607
SGPL1	HepG2_DDX3X	ERM_Ribo	TRUE	9.8304	0.3378	-0.3799	0.6181
SGPL1	HepG2_DDX3X	OMM_Ribo	TRUE	9.8304	0.3459	-0.2452	0.607
SGPL1	HepG2_LIN28B	ERM_Ribo	TRUE	1.523	0.3465	-0.3799	0.6181
SGPL1	HepG2_LIN28B	OMM_Ribo	TRUE	1.0384	0.3802	-0.2452	0.607
SGPL1	HepG2_SRSF7	ERM_Ribo	TRUE	0	0.3747	-0.3799	0.6181
SGPL1	HepG2_SRSF7	OMM_Ribo	TRUE	0	0.3918	-0.2452	0.607
SGPL1	K562_EIF4G2	ERM_Ribo	FALSE	0	0.2578	-0.3799	0.6181
SGPL1	K562_EIF4G2	OMM_Ribo	FALSE	0	0.2562	-0.2452	0.607
SH3BP5	HepG2_HNRNPK	Intermediate filament_Ribo	FALSE	0	-0.0912	0.4497	1.7843
SH3BP5	HepG2_HNRNPK	Outer nuclear membrane_Ribo	FALSE	0	-0.1023	0.4646	2.4574
SLC12A9	HepG2_PRPF8	Clathrin-coated vesicle_Ribo	FALSE	2.2926	0.0761	0.7563	1.7883
SLC12A9	HepG2_SND1	Clathrin-coated vesicle_Ribo	FALSE	1.3273	0.1854	0.7563	1.7883
SLC20A1	HepG2_PRPF8	OMM_Ribo	TRUE	0	0.3467	0.0097	0.9373
SLC20A1	HepG2_PRPF8	Peroxisome_Ribo	FALSE	1.6985	0.0398	0.2825	1.0653
SLC20A1	HepG2_PRPF8	Lysosome_Ribo	FALSE	2.7904	0.1896	0.1196	1.2052
SLC20A1	HepG2_PRPF8	Trans-Golgi_Ribo	TRUE	0	0.3442	0.0465	1.4315
SLC20A1	HepG2_PRPF8	Cis-Golgi_Ribo	FALSE	0	0.253	-0.2844	1.4122
SLC20A1	HepG2_PRPF8	Cell junction_Ribo	TRUE	0	0.374	0.1858	1.0174
SLC20A1	HepG2_PRPF8	Clathrin-coated vesicle_Ribo	TRUE	0	0.3015	0.2201	2.0207
SLC20A1	HepG2_PRPF8	Endosome_Ribo	FALSE	0.7279	-0.0679	0.0828	2.5252
SLC20A1	HepG2_PRPF8	Plasma membrane_Ribo	FALSE	1.8198	0.2097	0.214	1.8852
SLC20A1	HepG2_PRPF8	Outer nuclear membrane_Ribo	FALSE	0.364	0.2533	0.377	1.5103
SLC20A1	K562_TRA2A	OMM_Ribo	TRUE	0	0.3386	0.0097	0.9373
SLC20A1	K562_TRA2A	Peroxisome_Ribo	FALSE	2.7904	0.204	0.2825	1.0653
SLC20A1	K562_TRA2A	Lysosome_Ribo	TRUE	4.3676	0.2114	0.1196	1.2052
SLC20A1	K562_TRA2A	Trans-Golgi_Ribo	TRUE	3.2757	0.5015	0.0465	1.4315
SLC20A1	K562_TRA2A	Cis-Golgi_Ribo	TRUE	2.3051	0.3273	-0.2844	1.4122
SLC20A1	K562_TRA2A	Cell junction_Ribo	TRUE	2.5478	0.4191	0.1858	1.0174
SLC20A1	K562_TRA2A	Clathrin-coated vesicle_Ribo	TRUE	0	0.3116	0.2201	2.0207
SLC20A1	K562_TRA2A	Endosome_Ribo	FALSE	1.3345	0.1211	0.0828	2.5252
SLC20A1	K562_TRA2A	Plasma membrane_Ribo	TRUE	3.2757	0.3582	0.214	1.8852
SLC20A1	K562_TRA2A	Outer nuclear membrane_Ribo	FALSE	0	0.2862	0.377	1.5103
SLC20A1	K562_GRWD1	OMM_Ribo	TRUE	0	0.4254	0.0097	0.9373
SLC20A1	K562_GRWD1	Peroxisome_Ribo	FALSE	2.7904	0.1573	0.2825	1.0653
SLC20A1	K562_GRWD1	Lysosome_Ribo	TRUE	2.3051	0.3785	0.1196	1.2052
SLC20A1	K562_GRWD1	Trans-Golgi_Ribo	TRUE	3.397	0.6518	0.0465	1.4315
SLC20A1	K562_GRWD1	Cis-Golgi_Ribo	TRUE	2.3051	0.433	-0.2844	1.4122
SLC20A1	K562_GRWD1	Cell junction_Ribo	TRUE	2.3051	0.5427	0.1858	1.0174
SLC20A1	K562_GRWD1	Clathrin-coated vesicle_Ribo	TRUE	0	0.4372	0.2201	2.0207
SLC20A1	K562_GRWD1	Endosome_Ribo	FALSE	1.4559	0.1433	0.0828	2.5252
SLC20A1	K562_GRWD1	Plasma membrane_Ribo	TRUE	1.5772	0.5004	0.214	1.8852
SLC20A1	K562_GRWD1	Outer nuclear membrane_Ribo	TRUE	0	0.4393	0.377	1.5103
SLC20A1	K562_PUM2	OMM_Ribo	FALSE	0	-0.1483	0.0097	0.9373
SLC20A1	K562_PUM2	Peroxisome_Ribo	FALSE	0	-0.1902	0.2825	1.0653
SLC20A1	K562_PUM2	Lysosome_Ribo	FALSE	0	-0.2175	0.1196	1.2052
SLC20A1	K562_PUM2	Trans-Golgi_Ribo	FALSE	0	-0.1639	0.0465	1.4315
SLC20A1	K562_PUM2	Cis-Golgi_Ribo	FALSE	0	-0.1269	-0.2844	1.4122
SLC20A1	K562_PUM2	Cell junction_Ribo	FALSE	0	-0.1797	0.1858	1.0174
SLC20A1	K562_PUM2	Clathrin-coated vesicle_Ribo	FALSE	0	-0.0965	0.2201	2.0207
SLC20A1	K562_PUM2	Endosome_Ribo	FALSE	0	-0.2582	0.0828	2.5252
SLC20A1	K562_PUM2	Plasma membrane_Ribo	FALSE	0	-0.2254	0.214	1.8852
SLC20A1	K562_PUM2	Outer nuclear membrane_Ribo	FALSE	0	-0.0947	0.377	1.5103
SLC20A1	K562_ZC3H11A	OMM_Ribo	FALSE	0	-0.2525	0.0097	0.9373
SLC20A1	K562_ZC3H11A	Peroxisome_Ribo	FALSE	0	-0.1244	0.2825	1.0653
SLC20A1	K562_ZC3H11A	Lysosome_Ribo	FALSE	0	-0.1656	0.1196	1.2052
SLC20A1	K562_ZC3H11A	Trans-Golgi_Ribo	FALSE	0	-0.2383	0.0465	1.4315
SLC20A1	K562_ZC3H11A	Cis-Golgi_Ribo	FALSE	0	-0.2309	-0.2844	1.4122
SLC20A1	K562_ZC3H11A	Cell junction_Ribo	FALSE	0	-0.1381	0.1858	1.0174
SLC20A1	K562_ZC3H11A	Clathrin-coated vesicle_Ribo	FALSE	0	-0.2464	0.2201	2.0207
SLC20A1	K562_ZC3H11A	Endosome_Ribo	FALSE	0	-0.1293	0.0828	2.5252
SLC20A1	K562_ZC3H11A	Plasma membrane_Ribo	FALSE	0	-0.1392	0.214	1.8852
SLC20A1	K562_ZC3H11A	Outer nuclear membrane_Ribo	FALSE	0	-0.2027	0.377	1.5103
SLC20A1	HepG2_SND1	OMM_Ribo	TRUE	0	0.4256	0.0097	0.9373
SLC20A1	HepG2_SND1	Peroxisome_Ribo	FALSE	0	0.0389	0.2825	1.0653
SLC20A1	HepG2_SND1	Lysosome_Ribo	FALSE	0	0.2037	0.1196	1.2052
SLC20A1	HepG2_SND1	Trans-Golgi_Ribo	TRUE	0	0.5157	0.0465	1.4315
SLC20A1	HepG2_SND1	Cis-Golgi_Ribo	TRUE	0	0.4277	-0.2844	1.4122
SLC20A1	HepG2_SND1	Cell junction_Ribo	TRUE	1.3345	0.4354	0.1858	1.0174
SLC20A1	HepG2_SND1	Clathrin-coated vesicle_Ribo	TRUE	0	0.4509	0.2201	2.0207
SLC20A1	HepG2_SND1	Endosome_Ribo	FALSE	0	0.0034	0.0828	2.5252
SLC20A1	HepG2_SND1	Plasma membrane_Ribo	FALSE	0	0.2466	0.214	1.8852
SLC20A1	HepG2_SND1	Outer nuclear membrane_Ribo	TRUE	0.4853	0.3485	0.377	1.5103
SLC20A1	K562_HNRNPC	OMM_Ribo	FALSE	2.4264	-0.2166	0.0097	0.9373
SLC20A1	K562_HNRNPC	Peroxisome_Ribo	FALSE	0	-0.0424	0.2825	1.0653
SLC20A1	K562_HNRNPC	Lysosome_Ribo	FALSE	0	-0.2272	0.1196	1.2052
SLC20A1	K562_HNRNPC	Trans-Golgi_Ribo	FALSE	0	-0.2673	0.0465	1.4315
SLC20A1	K562_HNRNPC	Cis-Golgi_Ribo	FALSE	2.4264	-0.2708	-0.2844	1.4122
SLC20A1	K562_HNRNPC	Cell junction_Ribo	FALSE	0	-0.1923	0.1858	1.0174
SLC20A1	K562_HNRNPC	Clathrin-coated vesicle_Ribo	FALSE	2.6691	-0.2391	0.2201	2.0207
SLC20A1	K562_HNRNPC	Endosome_Ribo	FALSE	0	-0.1468	0.0828	2.5252
SLC20A1	K562_HNRNPC	Plasma membrane_Ribo	FALSE	0	-0.2089	0.214	1.8852
SLC20A1	K562_HNRNPC	Outer nuclear membrane_Ribo	FALSE	1.2132	-0.2039	0.377	1.5103
SLC20A1	K562_IGF2BP2	OMM_Ribo	TRUE	4.9742	0.1145	0.0097	0.9373
SLC20A1	K562_IGF2BP2	Peroxisome_Ribo	FALSE	2.3051	0.1759	0.2825	1.0653
SLC20A1	K562_IGF2BP2	Lysosome_Ribo	FALSE	0	-0.1288	0.1196	1.2052
SLC20A1	K562_IGF2BP2	Trans-Golgi_Ribo	FALSE	1.9412	0.1268	0.0465	1.4315
SLC20A1	K562_IGF2BP2	Cis-Golgi_Ribo	TRUE	4.9742	0.051	-0.2844	1.4122
SLC20A1	K562_IGF2BP2	Cell junction_Ribo	FALSE	0.9706	0.0872	0.1858	1.0174
SLC20A1	K562_IGF2BP2	Clathrin-coated vesicle_Ribo	TRUE	5.2169	0.068	0.2201	2.0207
SLC20A1	K562_IGF2BP2	Endosome_Ribo	FALSE	0	-0.0003	0.0828	2.5252
SLC20A1	K562_IGF2BP2	Plasma membrane_Ribo	FALSE	0	0.0016	0.214	1.8852
SLC20A1	K562_IGF2BP2	Outer nuclear membrane_Ribo	TRUE	3.397	0.017	0.377	1.5103
SLC20A1	K562_DDX3X	OMM_Ribo	TRUE	5.0955	0.1732	0.0097	0.9373
SLC20A1	K562_DDX3X	Peroxisome_Ribo	TRUE	7.4007	0.2119	0.2825	1.0653
SLC20A1	K562_DDX3X	Lysosome_Ribo	FALSE	1.2132	0.0248	0.1196	1.2052
SLC20A1	K562_DDX3X	Trans-Golgi_Ribo	FALSE	0.4853	0.0674	0.0465	1.4315
SLC20A1	K562_DDX3X	Cis-Golgi_Ribo	FALSE	2.5478	0.1002	-0.2844	1.4122
SLC20A1	K562_DDX3X	Cell junction_Ribo	FALSE	2.6691	0.1976	0.1858	1.0174
SLC20A1	K562_DDX3X	Clathrin-coated vesicle_Ribo	TRUE	4.3676	0.0175	0.2201	2.0207
SLC20A1	K562_DDX3X	Endosome_Ribo	TRUE	7.158	0.0209	0.0828	2.5252
SLC20A1	K562_DDX3X	Plasma membrane_Ribo	TRUE	7.0367	0.1551	0.214	1.8852
SLC20A1	K562_DDX3X	Outer nuclear membrane_Ribo	FALSE	2.9117	-0.0371	0.377	1.5103
SLC20A1	HepG2_TIAL1	OMM_Ribo	FALSE	0	-0.1765	0.0097	0.9373
SLC20A1	HepG2_TIAL1	Peroxisome_Ribo	FALSE	0	0.0026	0.2825	1.0653
SLC20A1	HepG2_TIAL1	Lysosome_Ribo	FALSE	0	-0.2075	0.1196	1.2052
SLC20A1	HepG2_TIAL1	Trans-Golgi_Ribo	FALSE	0	-0.2208	0.0465	1.4315
SLC20A1	HepG2_TIAL1	Cis-Golgi_Ribo	FALSE	0	-0.1973	-0.2844	1.4122
SLC20A1	HepG2_TIAL1	Cell junction_Ribo	FALSE	0	-0.1518	0.1858	1.0174
SLC20A1	HepG2_TIAL1	Clathrin-coated vesicle_Ribo	FALSE	0	-0.1929	0.2201	2.0207
SLC20A1	HepG2_TIAL1	Endosome_Ribo	FALSE	0	-0.0576	0.0828	2.5252
SLC20A1	HepG2_TIAL1	Plasma membrane_Ribo	FALSE	0	-0.2355	0.214	1.8852
SLC20A1	HepG2_TIAL1	Outer nuclear membrane_Ribo	FALSE	0	-0.145	0.377	1.5103
SLC20A1	K562_LIN28B	OMM_Ribo	FALSE	0	0.2656	0.0097	0.9373
SLC20A1	K562_LIN28B	Peroxisome_Ribo	FALSE	0.1213	-0.0477	0.2825	1.0653
SLC20A1	K562_LIN28B	Lysosome_Ribo	FALSE	1.5772	0.2966	0.1196	1.2052
SLC20A1	K562_LIN28B	Trans-Golgi_Ribo	TRUE	0	0.3111	0.0465	1.4315
SLC20A1	K562_LIN28B	Cis-Golgi_Ribo	FALSE	0	0.2718	-0.2844	1.4122
SLC20A1	K562_LIN28B	Cell junction_Ribo	TRUE	3.6397	0.3311	0.1858	1.0174
SLC20A1	K562_LIN28B	Clathrin-coated vesicle_Ribo	FALSE	0	0.2558	0.2201	2.0207
SLC20A1	K562_LIN28B	Endosome_Ribo	FALSE	0	-0.0196	0.0828	2.5252
SLC20A1	K562_LIN28B	Plasma membrane_Ribo	FALSE	2.5478	0.2611	0.214	1.8852
SLC20A1	K562_LIN28B	Outer nuclear membrane_Ribo	TRUE	0	0.316	0.377	1.5103
SLC20A1	HepG2_SUB1	OMM_Ribo	FALSE	0	0.08	0.0097	0.9373
SLC20A1	HepG2_SUB1	Peroxisome_Ribo	FALSE	0.364	0.0329	0.2825	1.0653
SLC20A1	HepG2_SUB1	Lysosome_Ribo	FALSE	0	-0.0193	0.1196	1.2052
SLC20A1	HepG2_SUB1	Trans-Golgi_Ribo	FALSE	0	0.052	0.0465	1.4315
SLC20A1	HepG2_SUB1	Cis-Golgi_Ribo	FALSE	0	0.0351	-0.2844	1.4122
SLC20A1	HepG2_SUB1	Cell junction_Ribo	FALSE	0.1213	0.0611	0.1858	1.0174
SLC20A1	HepG2_SUB1	Clathrin-coated vesicle_Ribo	FALSE	0	0.0547	0.2201	2.0207
SLC20A1	HepG2_SUB1	Endosome_Ribo	FALSE	0.2426	0.0174	0.0828	2.5252
SLC20A1	HepG2_SUB1	Plasma membrane_Ribo	FALSE	0	0.0002	0.214	1.8852
SLC20A1	HepG2_SUB1	Outer nuclear membrane_Ribo	FALSE	0	0.0088	0.377	1.5103
SLC20A1	HepG2_NIP7	OMM_Ribo	FALSE	0	0.2353	0.0097	0.9373
SLC20A1	HepG2_NIP7	Peroxisome_Ribo	TRUE	4.7316	0.1076	0.2825	1.0653
SLC20A1	HepG2_NIP7	Lysosome_Ribo	FALSE	0	0.022	0.1196	1.2052
SLC20A1	HepG2_NIP7	Trans-Golgi_Ribo	FALSE	0	0.2392	0.0465	1.4315
SLC20A1	HepG2_NIP7	Cis-Golgi_Ribo	FALSE	0	0.1458	-0.2844	1.4122
SLC20A1	HepG2_NIP7	Cell junction_Ribo	FALSE	0.1213	0.284	0.1858	1.0174
SLC20A1	HepG2_NIP7	Clathrin-coated vesicle_Ribo	FALSE	0	0.1693	0.2201	2.0207
SLC20A1	HepG2_NIP7	Endosome_Ribo	FALSE	0.1213	0.014	0.0828	2.5252
SLC20A1	HepG2_NIP7	Plasma membrane_Ribo	FALSE	0.1213	0.1271	0.214	1.8852
SLC20A1	HepG2_NIP7	Outer nuclear membrane_Ribo	FALSE	0	0.0621	0.377	1.5103
SLC20A1	K562_U2AF2	OMM_Ribo	TRUE	3.2757	0.3891	0.0097	0.9373
SLC20A1	K562_U2AF2	Peroxisome_Ribo	FALSE	0	0.1207	0.2825	1.0653
SLC20A1	K562_U2AF2	Lysosome_Ribo	FALSE	0	0.2604	0.1196	1.2052
SLC20A1	K562_U2AF2	Trans-Golgi_Ribo	FALSE	1.6985	0.2926	0.0465	1.4315
SLC20A1	K562_U2AF2	Cis-Golgi_Ribo	TRUE	2.6691	0.355	-0.2844	1.4122
SLC20A1	K562_U2AF2	Cell junction_Ribo	TRUE	0.9706	0.3831	0.1858	1.0174
SLC20A1	K562_U2AF2	Clathrin-coated vesicle_Ribo	TRUE	3.2757	0.3221	0.2201	2.0207
SLC20A1	K562_U2AF2	Endosome_Ribo	FALSE	0	-0.0256	0.0828	2.5252
SLC20A1	K562_U2AF2	Plasma membrane_Ribo	FALSE	0	0.2269	0.214	1.8852
SLC20A1	K562_U2AF2	Outer nuclear membrane_Ribo	TRUE	3.397	0.2719	0.377	1.5103
SLC20A1	K562_PABPC4	OMM_Ribo	FALSE	0	-0.3467	0.0097	0.9373
SLC20A1	K562_PABPC4	Peroxisome_Ribo	FALSE	0.6066	-0.1145	0.2825	1.0653
SLC20A1	K562_PABPC4	Lysosome_Ribo	FALSE	0	-0.319	0.1196	1.2052
SLC20A1	K562_PABPC4	Trans-Golgi_Ribo	FALSE	0	-0.4353	0.0465	1.4315
SLC20A1	K562_PABPC4	Cis-Golgi_Ribo	FALSE	0	-0.3673	-0.2844	1.4122
SLC20A1	K562_PABPC4	Cell junction_Ribo	FALSE	0	-0.3417	0.1858	1.0174
SLC20A1	K562_PABPC4	Clathrin-coated vesicle_Ribo	FALSE	0	-0.3947	0.2201	2.0207
SLC20A1	K562_PABPC4	Endosome_Ribo	FALSE	0	-0.2502	0.0828	2.5252
SLC20A1	K562_PABPC4	Plasma membrane_Ribo	FALSE	0	-0.3358	0.214	1.8852
SLC20A1	K562_PABPC4	Outer nuclear membrane_Ribo	FALSE	0	-0.3143	0.377	1.5103
SLC20A1	HepG2_IGF2BP3	OMM_Ribo	FALSE	0	0.1106	0.0097	0.9373
SLC20A1	HepG2_IGF2BP3	Peroxisome_Ribo	FALSE	0	0.0047	0.2825	1.0653
SLC20A1	HepG2_IGF2BP3	Lysosome_Ribo	FALSE	0	-0.0852	0.1196	1.2052
SLC20A1	HepG2_IGF2BP3	Trans-Golgi_Ribo	FALSE	0	0.0938	0.0465	1.4315
SLC20A1	HepG2_IGF2BP3	Cis-Golgi_Ribo	FALSE	0	0.0487	-0.2844	1.4122
SLC20A1	HepG2_IGF2BP3	Cell junction_Ribo	FALSE	0	0.0918	0.1858	1.0174
SLC20A1	HepG2_IGF2BP3	Clathrin-coated vesicle_Ribo	FALSE	0	0.0674	0.2201	2.0207
SLC20A1	HepG2_IGF2BP3	Endosome_Ribo	FALSE	0	-0.1755	0.0828	2.5252
SLC20A1	HepG2_IGF2BP3	Plasma membrane_Ribo	FALSE	0	-0.0415	0.214	1.8852
SLC20A1	HepG2_IGF2BP3	Outer nuclear membrane_Ribo	FALSE	0	-0.014	0.377	1.5103
SLC20A1	HepG2_PCBP2	OMM_Ribo	FALSE	0	-0.0056	0.0097	0.9373
SLC20A1	HepG2_PCBP2	Peroxisome_Ribo	TRUE	4.0036	-0.0002	0.2825	1.0653
SLC20A1	HepG2_PCBP2	Lysosome_Ribo	FALSE	0	-0.1746	0.1196	1.2052
SLC20A1	HepG2_PCBP2	Trans-Golgi_Ribo	FALSE	0	-0.1275	0.0465	1.4315
SLC20A1	HepG2_PCBP2	Cis-Golgi_Ribo	FALSE	0	-0.0882	-0.2844	1.4122
SLC20A1	HepG2_PCBP2	Cell junction_Ribo	FALSE	0	-0.0712	0.1858	1.0174
SLC20A1	HepG2_PCBP2	Clathrin-coated vesicle_Ribo	FALSE	0	-0.0893	0.2201	2.0207
SLC20A1	HepG2_PCBP2	Endosome_Ribo	FALSE	0	-0.2519	0.0828	2.5252
SLC20A1	HepG2_PCBP2	Plasma membrane_Ribo	FALSE	0	-0.1077	0.214	1.8852
SLC20A1	HepG2_PCBP2	Outer nuclear membrane_Ribo	FALSE	0	-0.2414	0.377	1.5103
SLC20A1	K562_ZRANB2	OMM_Ribo	FALSE	0.364	0.2107	0.0097	0.9373
SLC20A1	K562_ZRANB2	Peroxisome_Ribo	FALSE	0	-0.1111	0.2825	1.0653
SLC20A1	K562_ZRANB2	Lysosome_Ribo	FALSE	0.364	0.1052	0.1196	1.2052
SLC20A1	K562_ZRANB2	Trans-Golgi_Ribo	FALSE	0	0.1085	0.0465	1.4315
SLC20A1	K562_ZRANB2	Cis-Golgi_Ribo	FALSE	0.364	0.2056	-0.2844	1.4122
SLC20A1	K562_ZRANB2	Cell junction_Ribo	FALSE	0	0.2011	0.1858	1.0174
SLC20A1	K562_ZRANB2	Clathrin-coated vesicle_Ribo	FALSE	0.2426	0.196	0.2201	2.0207
SLC20A1	K562_ZRANB2	Endosome_Ribo	FALSE	0	-0.1776	0.0828	2.5252
SLC20A1	K562_ZRANB2	Plasma membrane_Ribo	FALSE	0	0.0144	0.214	1.8852
SLC20A1	K562_ZRANB2	Outer nuclear membrane_Ribo	FALSE	0.7279	0.1816	0.377	1.5103
SLC20A1	K562_RBM15	OMM_Ribo	TRUE	0	0.4155	0.0097	0.9373
SLC20A1	K562_RBM15	Peroxisome_Ribo	FALSE	0	0.144	0.2825	1.0653
SLC20A1	K562_RBM15	Lysosome_Ribo	FALSE	0	0.273	0.1196	1.2052
SLC20A1	K562_RBM15	Trans-Golgi_Ribo	TRUE	0	0.5339	0.0465	1.4315
SLC20A1	K562_RBM15	Cis-Golgi_Ribo	TRUE	0.364	0.3947	-0.2844	1.4122
SLC20A1	K562_RBM15	Cell junction_Ribo	TRUE	1.0919	0.4982	0.1858	1.0174
SLC20A1	K562_RBM15	Clathrin-coated vesicle_Ribo	TRUE	0	0.3946	0.2201	2.0207
SLC20A1	K562_RBM15	Endosome_Ribo	FALSE	0	0.0905	0.0828	2.5252
SLC20A1	K562_RBM15	Plasma membrane_Ribo	TRUE	0.2426	0.3769	0.214	1.8852
SLC20A1	K562_RBM15	Outer nuclear membrane_Ribo	TRUE	0	0.3611	0.377	1.5103
SLC20A1	HepG2_GRSF1	OMM_Ribo	FALSE	0	0.0505	0.0097	0.9373
SLC20A1	HepG2_GRSF1	Peroxisome_Ribo	FALSE	0	-0.1756	0.2825	1.0653
SLC20A1	HepG2_GRSF1	Lysosome_Ribo	FALSE	0	0.0037	0.1196	1.2052
SLC20A1	HepG2_GRSF1	Trans-Golgi_Ribo	FALSE	0	0.0077	0.0465	1.4315
SLC20A1	HepG2_GRSF1	Cis-Golgi_Ribo	FALSE	0	0.0777	-0.2844	1.4122
SLC20A1	HepG2_GRSF1	Cell junction_Ribo	FALSE	0	-0.0011	0.1858	1.0174
SLC20A1	HepG2_GRSF1	Clathrin-coated vesicle_Ribo	FALSE	0	0.0499	0.2201	2.0207
SLC20A1	HepG2_GRSF1	Endosome_Ribo	FALSE	0	-0.2599	0.0828	2.5252
SLC20A1	HepG2_GRSF1	Plasma membrane_Ribo	FALSE	0	-0.0818	0.214	1.8852
SLC20A1	HepG2_GRSF1	Outer nuclear membrane_Ribo	FALSE	0	0.0026	0.377	1.5103
SLC20A1	HepG2_DDX3X	OMM_Ribo	FALSE	1.5772	0.2291	0.0097	0.9373
SLC20A1	HepG2_DDX3X	Peroxisome_Ribo	TRUE	9.5845	0.2574	0.2825	1.0653
SLC20A1	HepG2_DDX3X	Lysosome_Ribo	FALSE	1.2132	-0.0217	0.1196	1.2052
SLC20A1	HepG2_DDX3X	Trans-Golgi_Ribo	FALSE	0	0.1743	0.0465	1.4315
SLC20A1	HepG2_DDX3X	Cis-Golgi_Ribo	FALSE	0	0.0962	-0.2844	1.4122
SLC20A1	HepG2_DDX3X	Cell junction_Ribo	FALSE	2.5478	0.2369	0.1858	1.0174
SLC20A1	HepG2_DDX3X	Clathrin-coated vesicle_Ribo	FALSE	0	0.0525	0.2201	2.0207
SLC20A1	HepG2_DDX3X	Endosome_Ribo	TRUE	7.158	0.0649	0.0828	2.5252
SLC20A1	HepG2_DDX3X	Plasma membrane_Ribo	TRUE	7.0367	0.1585	0.214	1.8852
SLC20A1	HepG2_DDX3X	Outer nuclear membrane_Ribo	FALSE	0	-0.0028	0.377	1.5103
SLC20A1	HepG2_LIN28B	OMM_Ribo	FALSE	0	0.2319	0.0097	0.9373
SLC20A1	HepG2_LIN28B	Peroxisome_Ribo	FALSE	0	-0.0689	0.2825	1.0653
SLC20A1	HepG2_LIN28B	Lysosome_Ribo	FALSE	1.0919	0.2183	0.1196	1.2052
SLC20A1	HepG2_LIN28B	Trans-Golgi_Ribo	TRUE	0	0.3187	0.0465	1.4315
SLC20A1	HepG2_LIN28B	Cis-Golgi_Ribo	FALSE	0	0.2707	-0.2844	1.4122
SLC20A1	HepG2_LIN28B	Cell junction_Ribo	FALSE	2.1838	0.2855	0.1858	1.0174
SLC20A1	HepG2_LIN28B	Clathrin-coated vesicle_Ribo	FALSE	0	0.2935	0.2201	2.0207
SLC20A1	HepG2_LIN28B	Endosome_Ribo	FALSE	0	-0.0008	0.0828	2.5252
SLC20A1	HepG2_LIN28B	Plasma membrane_Ribo	FALSE	1.0919	0.1948	0.214	1.8852
SLC20A1	HepG2_LIN28B	Outer nuclear membrane_Ribo	TRUE	0	0.3549	0.377	1.5103
SLC20A1	HepG2_DDX55	OMM_Ribo	FALSE	1.4559	-0.0713	0.0097	0.9373
SLC20A1	HepG2_DDX55	Peroxisome_Ribo	FALSE	0.6066	0.023	0.2825	1.0653
SLC20A1	HepG2_DDX55	Lysosome_Ribo	FALSE	0.364	-0.1273	0.1196	1.2052
SLC20A1	HepG2_DDX55	Trans-Golgi_Ribo	FALSE	0	-0.095	0.0465	1.4315
SLC20A1	HepG2_DDX55	Cis-Golgi_Ribo	FALSE	0.8493	-0.0726	-0.2844	1.4122
SLC20A1	HepG2_DDX55	Cell junction_Ribo	FALSE	0	-0.0495	0.1858	1.0174
SLC20A1	HepG2_DDX55	Clathrin-coated vesicle_Ribo	FALSE	2.9117	-0.0771	0.2201	2.0207
SLC20A1	HepG2_DDX55	Endosome_Ribo	FALSE	0.7279	-0.0783	0.0828	2.5252
SLC20A1	HepG2_DDX55	Plasma membrane_Ribo	FALSE	0.8493	-0.0475	0.214	1.8852
SLC20A1	HepG2_DDX55	Outer nuclear membrane_Ribo	FALSE	1.2132	-0.0732	0.377	1.5103
SLC20A1	HepG2_ZC3H11A	OMM_Ribo	FALSE	0	-0.3874	0.0097	0.9373
SLC20A1	HepG2_ZC3H11A	Peroxisome_Ribo	FALSE	0	-0.2021	0.2825	1.0653
SLC20A1	HepG2_ZC3H11A	Lysosome_Ribo	FALSE	0	-0.3049	0.1196	1.2052
SLC20A1	HepG2_ZC3H11A	Trans-Golgi_Ribo	FALSE	0	-0.3273	0.0465	1.4315
SLC20A1	HepG2_ZC3H11A	Cis-Golgi_Ribo	FALSE	0	-0.363	-0.2844	1.4122
SLC20A1	HepG2_ZC3H11A	Cell junction_Ribo	FALSE	0	-0.3105	0.1858	1.0174
SLC20A1	HepG2_ZC3H11A	Clathrin-coated vesicle_Ribo	FALSE	0	-0.3609	0.2201	2.0207
SLC20A1	HepG2_ZC3H11A	Endosome_Ribo	FALSE	0	-0.3013	0.0828	2.5252
SLC20A1	HepG2_ZC3H11A	Plasma membrane_Ribo	FALSE	0	-0.2967	0.214	1.8852
SLC20A1	HepG2_ZC3H11A	Outer nuclear membrane_Ribo	FALSE	0	-0.2791	0.377	1.5103
SLC20A1	HepG2_TIA1	OMM_Ribo	FALSE	0	-0.3038	0.0097	0.9373
SLC20A1	HepG2_TIA1	Peroxisome_Ribo	FALSE	0	-0.1708	0.2825	1.0653
SLC20A1	HepG2_TIA1	Lysosome_Ribo	FALSE	0	-0.3727	0.1196	1.2052
SLC20A1	HepG2_TIA1	Trans-Golgi_Ribo	FALSE	0	-0.4178	0.0465	1.4315
SLC20A1	HepG2_TIA1	Cis-Golgi_Ribo	FALSE	0	-0.2791	-0.2844	1.4122
SLC20A1	HepG2_TIA1	Cell junction_Ribo	FALSE	0	-0.3589	0.1858	1.0174
SLC20A1	HepG2_TIA1	Clathrin-coated vesicle_Ribo	FALSE	0	-0.2961	0.2201	2.0207
SLC20A1	HepG2_TIA1	Endosome_Ribo	FALSE	0	-0.2886	0.0828	2.5252
SLC20A1	HepG2_TIA1	Plasma membrane_Ribo	FALSE	0	-0.429	0.214	1.8852
SLC20A1	HepG2_TIA1	Outer nuclear membrane_Ribo	FALSE	0	-0.2156	0.377	1.5103
SMYD5	HepG2_UPF1	Centrosome_Ribo	FALSE	0	-0.6889	0.4233	1.4233
SMYD5	HepG2_UPF1	Clathrin-coated vesicle_Ribo	FALSE	0	-0.6524	0.6694	2.1989
SMYD5	HepG2_UPF1	Outer nuclear membrane_Ribo	FALSE	0	-0.7254	0.6504	3.8496
SMYD5	HepG2_AKAP1	Centrosome_Ribo	FALSE	0	-0.7668	0.4233	1.4233
SMYD5	HepG2_AKAP1	Clathrin-coated vesicle_Ribo	FALSE	0	-0.7447	0.6694	2.1989
SMYD5	HepG2_AKAP1	Outer nuclear membrane_Ribo	FALSE	0	-0.765	0.6504	3.8496
SNRNP48	K562_UTP3	ERM_Ribo	FALSE	0.2875	-0.0508	0.5117	0.862
SPCS3	K562_ZNF800	ERM_Ribo	TRUE	4.64	0.308	0.6885	0.8403
SPCS3	K562_ZNF800	OMM_Ribo	TRUE	5.2528	0.4603	0.644	1.0033
SPCS3	K562_SND1	ERM_Ribo	FALSE	2.2762	0.1769	0.6885	0.8403
SPCS3	K562_SND1	OMM_Ribo	TRUE	6.9162	0.2917	0.644	1.0033
SPCS3	K562_FAM120A	ERM_Ribo	FALSE	0	-0.0235	0.6885	0.8403
SPCS3	K562_FAM120A	OMM_Ribo	FALSE	0	-0.1545	0.644	1.0033
SPCS3	K562_CPSF6	ERM_Ribo	FALSE	0	0.1988	0.6885	0.8403
SPCS3	K562_CPSF6	OMM_Ribo	FALSE	0	0.2103	0.644	1.0033
SPCS3	HepG2_UPF1	ERM_Ribo	FALSE	0	-0.162	0.6885	0.8403
SPCS3	HepG2_UPF1	OMM_Ribo	FALSE	0	-0.1685	0.644	1.0033
SPCS3	K562_DDX6	ERM_Ribo	FALSE	0	-0.0388	0.6885	0.8403
SPCS3	K562_DDX6	OMM_Ribo	FALSE	0	0.0505	0.644	1.0033
SPCS3	K562_RPS3	ERM_Ribo	FALSE	0	0.2268	0.6885	0.8403
SPCS3	K562_RPS3	OMM_Ribo	FALSE	0	0.1568	0.644	1.0033
SPCS3	HepG2_AKAP1	ERM_Ribo	FALSE	0	-0.0192	0.6885	0.8403
SPCS3	HepG2_AKAP1	OMM_Ribo	FALSE	0	-0.0486	0.644	1.0033
SPCS3	K562_IGF2BP2	ERM_Ribo	FALSE	1.3132	0.2802	0.6885	0.8403
SPCS3	K562_IGF2BP2	OMM_Ribo	FALSE	2.4513	0.1744	0.644	1.0033
SPCS3	K562_DDX3X	ERM_Ribo	TRUE	9.2799	0.2902	0.6885	0.8403
SPCS3	K562_DDX3X	OMM_Ribo	TRUE	8.1418	0.3181	0.644	1.0033
SPCS3	HepG2_TIAL1	ERM_Ribo	FALSE	0	-0.1445	0.6885	0.8403
SPCS3	HepG2_TIAL1	OMM_Ribo	FALSE	0	-0.0995	0.644	1.0033
SPCS3	K562_APOBEC3C	ERM_Ribo	FALSE	0	0.0737	0.6885	0.8403
SPCS3	K562_APOBEC3C	OMM_Ribo	FALSE	0	0.0683	0.644	1.0033
SPCS3	K562_U2AF1L5,U2AF1	ERM_Ribo	FALSE	1.1381	0.1328	0.6885	0.8403
SPCS3	K562_U2AF1L5,U2AF1	OMM_Ribo	FALSE	1.5758	0.122	0.644	1.0033
SPCS3	K562_SRSF1	ERM_Ribo	TRUE	8.8422	0.3169	0.6885	0.8403
SPCS3	K562_SRSF1	OMM_Ribo	TRUE	5.6905	0.3865	0.644	1.0033
SPCS3	K562_PABPC4	ERM_Ribo	FALSE	1.1381	0.2823	0.6885	0.8403
SPCS3	K562_PABPC4	OMM_Ribo	FALSE	0.7004	0.2919	0.644	1.0033
SPCS3	HepG2_IGF2BP3	ERM_Ribo	FALSE	0.5253	0.1622	0.6885	0.8403
SPCS3	HepG2_IGF2BP3	OMM_Ribo	FALSE	1.5758	0.0937	0.644	1.0033
SPCS3	K562_UPF1	ERM_Ribo	FALSE	0	-0.1608	0.6885	0.8403
SPCS3	K562_UPF1	OMM_Ribo	FALSE	0	-0.222	0.644	1.0033
SPCS3	K562_GNL3	ERM_Ribo	FALSE	1.1381	0.2536	0.6885	0.8403
SPCS3	K562_GNL3	OMM_Ribo	FALSE	0	0.1923	0.644	1.0033
SPCS3	K562_ZRANB2	ERM_Ribo	FALSE	0	0.0378	0.6885	0.8403
SPCS3	K562_ZRANB2	OMM_Ribo	FALSE	0	0.1052	0.644	1.0033
SPCS3	K562_AKAP1	ERM_Ribo	FALSE	0	-0.1155	0.6885	0.8403
SPCS3	K562_AKAP1	OMM_Ribo	FALSE	0	-0.2425	0.644	1.0033
SPCS3	HepG2_FAM120A	ERM_Ribo	FALSE	0	0.1621	0.6885	0.8403
SPCS3	HepG2_FAM120A	OMM_Ribo	FALSE	0	0.0414	0.644	1.0033
SPCS3	HepG2_FUBP3	ERM_Ribo	FALSE	0	0.0192	0.6885	0.8403
SPCS3	HepG2_FUBP3	OMM_Ribo	FALSE	0	0.1626	0.644	1.0033
SPCS3	K562_DDX55	ERM_Ribo	FALSE	2.1887	0.1861	0.6885	0.8403
SPCS3	K562_DDX55	OMM_Ribo	FALSE	0.3502	0.176	0.644	1.0033
SPCS3	K562_IGF2BP1	ERM_Ribo	FALSE	0	-0.1995	0.6885	0.8403
SPCS3	K562_IGF2BP1	OMM_Ribo	FALSE	0	-0.1302	0.644	1.0033
SPCS3	K562_QKI	ERM_Ribo	FALSE	0	-0.1521	0.6885	0.8403
SPCS3	K562_QKI	OMM_Ribo	FALSE	0	-0.0487	0.644	1.0033
SPCS3	K562_YBX3	ERM_Ribo	FALSE	2.1887	-0.0157	0.6885	0.8403
SPCS3	K562_YBX3	OMM_Ribo	TRUE	3.5894	0.2643	0.644	1.0033
SPCS3	HepG2_DDX3X	ERM_Ribo	TRUE	8.9297	0.3178	0.6885	0.8403
SPCS3	HepG2_DDX3X	OMM_Ribo	TRUE	3.852	0.429	0.644	1.0033
SPCS3	K562_TIA1	ERM_Ribo	FALSE	0	-0.0083	0.6885	0.8403
SPCS3	K562_TIA1	OMM_Ribo	FALSE	0	0.0381	0.644	1.0033
SPCS3	K562_LARP4	ERM_Ribo	FALSE	1.7509	0.1038	0.6885	0.8403
SPCS3	K562_LARP4	OMM_Ribo	FALSE	0.2626	0.144	0.644	1.0033
SPCS3	HepG2_TIA1	ERM_Ribo	FALSE	0	-0.2316	0.6885	0.8403
SPCS3	HepG2_TIA1	OMM_Ribo	FALSE	0	-0.1484	0.644	1.0033
SPG7	HepG2_GRWD1	Endosome_Ribo	TRUE	4.2913	0.3326	0.2903	2.0258
SPG7	HepG2_GRWD1	Outer nuclear membrane_Ribo	TRUE	2.4707	0.5422	1.002	1.5169
SPG7	HepG2_PRPF8	Endosome_Ribo	FALSE	0.6502	0.1409	0.2903	2.0258
SPG7	HepG2_PRPF8	Outer nuclear membrane_Ribo	TRUE	0.9103	0.3956	1.002	1.5169
SPG7	HepG2_PPIG	Endosome_Ribo	FALSE	2.2107	0.1924	0.2903	2.0258
SPG7	HepG2_PPIG	Outer nuclear membrane_Ribo	TRUE	0	0.4732	1.002	1.5169
SPG7	K562_UTP3	Endosome_Ribo	FALSE	0	-0.0461	0.2903	2.0258
SPG7	K562_UTP3	Outer nuclear membrane_Ribo	FALSE	0	-0.0281	1.002	1.5169
SPG7	HepG2_TRA2A	Endosome_Ribo	TRUE	4.6814	0.1439	0.2903	2.0258
SPG7	HepG2_TRA2A	Outer nuclear membrane_Ribo	TRUE	3.1209	0.2051	1.002	1.5169
SPG7	HepG2_PABPN1	Endosome_Ribo	FALSE	0	-0.5833	0.2903	2.0258
SPG7	HepG2_PABPN1	Outer nuclear membrane_Ribo	FALSE	0	-0.3661	1.002	1.5169
SPG7	HepG2_SRSF1	Endosome_Ribo	TRUE	4.6814	0.0741	0.2903	2.0258
SPG7	HepG2_SRSF1	Outer nuclear membrane_Ribo	FALSE	2.4707	0.2765	1.002	1.5169
SPG7	K562_U2AF2	Endosome_Ribo	FALSE	2.2107	0.2374	0.2903	2.0258
SPG7	K562_U2AF2	Outer nuclear membrane_Ribo	TRUE	1.6905	0.4813	1.002	1.5169
SPG7	HepG2_U2AF1L5,U2AF1	Endosome_Ribo	FALSE	2.2107	0.1729	0.2903	2.0258
SPG7	HepG2_U2AF1L5,U2AF1	Outer nuclear membrane_Ribo	TRUE	1.6905	0.3624	1.002	1.5169
SPG7	K562_U2AF1L5,U2AF1	Endosome_Ribo	FALSE	2.2107	0.1284	0.2903	2.0258
SPG7	K562_U2AF1L5,U2AF1	Outer nuclear membrane_Ribo	FALSE	1.6905	0.2099	1.002	1.5169
SPG7	HepG2_SDAD1	Endosome_Ribo	FALSE	2.4707	0.169	0.2903	2.0258
SPG7	HepG2_SDAD1	Outer nuclear membrane_Ribo	TRUE	0.7802	0.3874	1.002	1.5169
SPG7	HepG2_SF3B4	Endosome_Ribo	FALSE	2.9909	0.0541	0.2903	2.0258
SPG7	HepG2_SF3B4	Outer nuclear membrane_Ribo	FALSE	0	0.1332	1.002	1.5169
SPG7	HepG2_DDX3X	Endosome_Ribo	FALSE	0	0.1813	0.2903	2.0258
SPG7	HepG2_DDX3X	Outer nuclear membrane_Ribo	FALSE	0	-0.1405	1.002	1.5169
SPG7	HepG2_U2AF2	Endosome_Ribo	FALSE	2.2107	0.2562	0.2903	2.0258
SPG7	HepG2_U2AF2	Outer nuclear membrane_Ribo	TRUE	1.6905	0.4138	1.002	1.5169
SPG7	HepG2_NCBP2	Endosome_Ribo	FALSE	0.9103	0.2733	0.2903	2.0258
SPG7	HepG2_NCBP2	Outer nuclear membrane_Ribo	FALSE	0.13	0.1667	1.002	1.5169
STRIP1	HepG2_PRPF8	Clathrin-coated vesicle_Ribo	TRUE	1.7194	0.465	0.5425	1.5064
STRIP1	HepG2_PRPF8	Intermediate filament_Ribo	TRUE	0	0.3966	0.4702	0.7043
STRIP1	HepG2_PRPF8	Early endosome_Ribo	TRUE	0	0.3712	-0.0222	1.1581
STRIP1	HepG2_PRPF8	Outer nuclear membrane_Ribo	TRUE	0.9825	0.3316	0.6855	1.4398
STRIP1	K562_SERBP1	Clathrin-coated vesicle_Ribo	FALSE	1.3509	0.2318	0.5425	1.5064
STRIP1	K562_SERBP1	Intermediate filament_Ribo	FALSE	0	0.2278	0.4702	0.7043
STRIP1	K562_SERBP1	Early endosome_Ribo	FALSE	0	0.2487	-0.0222	1.1581
STRIP1	K562_SERBP1	Outer nuclear membrane_Ribo	FALSE	0	0.1748	0.6855	1.4398
STRIP1	K562_UTP3	Clathrin-coated vesicle_Ribo	FALSE	0	-0.0543	0.5425	1.5064
STRIP1	K562_UTP3	Intermediate filament_Ribo	FALSE	0	-0.0443	0.4702	0.7043
STRIP1	K562_UTP3	Early endosome_Ribo	FALSE	0	-0.0253	-0.0222	1.1581
STRIP1	K562_UTP3	Outer nuclear membrane_Ribo	FALSE	0	-0.0631	0.6855	1.4398
STRIP1	K562_PUM2	Clathrin-coated vesicle_Ribo	FALSE	0	-0.4063	0.5425	1.5064
STRIP1	K562_PUM2	Intermediate filament_Ribo	FALSE	0	-0.3545	0.4702	0.7043
STRIP1	K562_PUM2	Early endosome_Ribo	FALSE	0	-0.344	-0.0222	1.1581
STRIP1	K562_PUM2	Outer nuclear membrane_Ribo	FALSE	0	-0.2431	0.6855	1.4398
STRIP1	K562_LIN28B	Clathrin-coated vesicle_Ribo	FALSE	0	-0.1143	0.5425	1.5064
STRIP1	K562_LIN28B	Intermediate filament_Ribo	FALSE	0	-0.1023	0.4702	0.7043
STRIP1	K562_LIN28B	Early endosome_Ribo	FALSE	0	-0.1728	-0.0222	1.1581
STRIP1	K562_LIN28B	Outer nuclear membrane_Ribo	FALSE	0	-0.0916	0.6855	1.4398
STT3A	K562_SND1	Trans-Golgi_Ribo	TRUE	2.3995	0.7161	0.1512	0.7724
STT3A	K562_SND1	Clathrin-coated vesicle_Ribo	TRUE	1.1553	0.7475	0.5874	0.8316
STT3A	HepG2_PRPF8	Trans-Golgi_Ribo	TRUE	0	0.524	0.1512	0.7724
STT3A	HepG2_PRPF8	Clathrin-coated vesicle_Ribo	TRUE	0	0.5295	0.5874	0.8316
STT3A	HepG2_RPS3	Trans-Golgi_Ribo	TRUE	3.4659	0.7796	0.1512	0.7724
STT3A	HepG2_RPS3	Clathrin-coated vesicle_Ribo	TRUE	1.9551	0.7779	0.5874	0.8316
STT3A	K562_UTP3	Trans-Golgi_Ribo	FALSE	0	0.2113	0.1512	0.7724
STT3A	K562_UTP3	Clathrin-coated vesicle_Ribo	FALSE	0	0.2337	0.5874	0.8316
STT3A	HepG2_TRA2A	Trans-Golgi_Ribo	TRUE	2.4883	0.5897	0.1512	0.7724
STT3A	HepG2_TRA2A	Clathrin-coated vesicle_Ribo	TRUE	0.3555	0.5274	0.5874	0.8316
STT3A	K562_PRPF8	Trans-Golgi_Ribo	TRUE	0.7998	0.6571	0.1512	0.7724
STT3A	K562_PRPF8	Clathrin-coated vesicle_Ribo	TRUE	0.711	0.6982	0.5874	0.8316
STT3A	HepG2_LARP4	Trans-Golgi_Ribo	TRUE	0	0.4585	0.1512	0.7724
STT3A	HepG2_LARP4	Clathrin-coated vesicle_Ribo	TRUE	0	0.4506	0.5874	0.8316
STT3A	HepG2_SND1	Trans-Golgi_Ribo	TRUE	2.5772	0.7225	0.1512	0.7724
STT3A	HepG2_SND1	Clathrin-coated vesicle_Ribo	TRUE	1.333	0.7186	0.5874	0.8316
STT3A	K562_IGF2BP2	Trans-Golgi_Ribo	TRUE	0.711	0.6357	0.1512	0.7724
STT3A	K562_IGF2BP2	Clathrin-coated vesicle_Ribo	TRUE	2.9327	0.6918	0.5874	0.8316
STT3A	K562_DDX3X	Trans-Golgi_Ribo	TRUE	2.4883	0.5899	0.1512	0.7724
STT3A	K562_DDX3X	Clathrin-coated vesicle_Ribo	TRUE	2.1329	0.61	0.5874	0.8316
STT3A	HepG2_TIAL1	Trans-Golgi_Ribo	FALSE	0	0.0568	0.1512	0.7724
STT3A	HepG2_TIAL1	Clathrin-coated vesicle_Ribo	FALSE	0	0.0732	0.5874	0.8316
STT3A	HepG2_IGF2BP1	Trans-Golgi_Ribo	TRUE	0.711	0.5711	0.1512	0.7724
STT3A	HepG2_IGF2BP1	Clathrin-coated vesicle_Ribo	TRUE	2.1329	0.6084	0.5874	0.8316
STT3A	K562_CPEB4	Trans-Golgi_Ribo	FALSE	0	0.1539	0.1512	0.7724
STT3A	K562_CPEB4	Clathrin-coated vesicle_Ribo	FALSE	0	0.0899	0.5874	0.8316
STT3A	K562_APOBEC3C	Trans-Golgi_Ribo	TRUE	0.3555	0.5686	0.1512	0.7724
STT3A	K562_APOBEC3C	Clathrin-coated vesicle_Ribo	TRUE	0.0889	0.5199	0.5874	0.8316
STT3A	K562_LIN28B	Trans-Golgi_Ribo	TRUE	5.5099	0.7345	0.1512	0.7724
STT3A	K562_LIN28B	Clathrin-coated vesicle_Ribo	TRUE	3.1993	0.6987	0.5874	0.8316
STT3A	K562_U2AF2	Trans-Golgi_Ribo	TRUE	0.3555	0.5304	0.1512	0.7724
STT3A	K562_U2AF2	Clathrin-coated vesicle_Ribo	TRUE	0.5332	0.5247	0.5874	0.8316
STT3A	K562_DGCR8	Trans-Golgi_Ribo	TRUE	0.9776	0.5006	0.1512	0.7724
STT3A	K562_DGCR8	Clathrin-coated vesicle_Ribo	TRUE	0	0.5305	0.5874	0.8316
STT3A	K562_PABPC4	Trans-Golgi_Ribo	TRUE	0	0.3316	0.1512	0.7724
STT3A	K562_PABPC4	Clathrin-coated vesicle_Ribo	TRUE	0	0.3209	0.5874	0.8316
STT3A	HepG2_IGF2BP3	Trans-Golgi_Ribo	TRUE	0.711	0.6322	0.1512	0.7724
STT3A	HepG2_IGF2BP3	Clathrin-coated vesicle_Ribo	TRUE	2.1329	0.6595	0.5874	0.8316
STT3A	HepG2_PCBP2	Trans-Golgi_Ribo	TRUE	0.0889	0.3766	0.1512	0.7724
STT3A	HepG2_PCBP2	Clathrin-coated vesicle_Ribo	TRUE	3.5548	0.512	0.5874	0.8316
STT3A	HepG2_LARP7	Trans-Golgi_Ribo	TRUE	1.333	0.4035	0.1512	0.7724
STT3A	HepG2_LARP7	Clathrin-coated vesicle_Ribo	TRUE	0.8887	0.3781	0.5874	0.8316
STT3A	K562_DDX55	Trans-Golgi_Ribo	TRUE	0	0.4963	0.1512	0.7724
STT3A	K562_DDX55	Clathrin-coated vesicle_Ribo	TRUE	0	0.5073	0.5874	0.8316
STT3A	K562_IGF2BP1	Trans-Golgi_Ribo	TRUE	0.711	0.6869	0.1512	0.7724
STT3A	K562_IGF2BP1	Clathrin-coated vesicle_Ribo	TRUE	2.1329	0.7283	0.5874	0.8316
STT3A	K562_YBX3	Trans-Golgi_Ribo	TRUE	0	0.6735	0.1512	0.7724
STT3A	K562_YBX3	Clathrin-coated vesicle_Ribo	TRUE	0	0.717	0.5874	0.8316
STT3A	HepG2_DDX3X	Trans-Golgi_Ribo	TRUE	5.2433	0.677	0.1512	0.7724
STT3A	HepG2_DDX3X	Clathrin-coated vesicle_Ribo	TRUE	2.4883	0.6971	0.5874	0.8316
STT3A	HepG2_LIN28B	Trans-Golgi_Ribo	TRUE	2.1329	0.7108	0.1512	0.7724
STT3A	HepG2_LIN28B	Clathrin-coated vesicle_Ribo	TRUE	0.1777	0.6662	0.5874	0.8316
STT3A	HepG2_DDX55	Trans-Golgi_Ribo	TRUE	0	0.3643	0.1512	0.7724
STT3A	HepG2_DDX55	Clathrin-coated vesicle_Ribo	TRUE	0	0.3559	0.5874	0.8316
STT3A	K562_SF3B1	Trans-Golgi_Ribo	FALSE	0	0.2074	0.1512	0.7724
STT3A	K562_SF3B1	Clathrin-coated vesicle_Ribo	FALSE	0	0.2002	0.5874	0.8316
STT3A	K562_TIA1	Trans-Golgi_Ribo	TRUE	0	0.4468	0.1512	0.7724
STT3A	K562_TIA1	Clathrin-coated vesicle_Ribo	TRUE	0	0.5309	0.5874	0.8316
STT3A	HepG2_TIA1	Trans-Golgi_Ribo	FALSE	0	0.2436	0.1512	0.7724
STT3A	HepG2_TIA1	Clathrin-coated vesicle_Ribo	TRUE	0	0.3176	0.5874	0.8316
TARS2	HepG2_PRPF8	Clathrin-coated vesicle_Ribo	TRUE	3.0803	0.3416	1.1748	1.2178
TARS2	HepG2_PRPF8	Early endosome_Ribo	FALSE	0	0.0088	0.0073	1.4509
TARS2	HepG2_PRPF8	Outer nuclear membrane_Ribo	FALSE	0	0.2225	0.8618	1.1391
TARS2	K562_SERBP1	Clathrin-coated vesicle_Ribo	FALSE	0	-0.0765	1.1748	1.2178
TARS2	K562_SERBP1	Early endosome_Ribo	FALSE	0	-0.1765	0.0073	1.4509
TARS2	K562_SERBP1	Outer nuclear membrane_Ribo	FALSE	0	-0.1474	0.8618	1.1391
TARS2	K562_LIN28B	Clathrin-coated vesicle_Ribo	FALSE	0	-0.0251	1.1748	1.2178
TARS2	K562_LIN28B	Early endosome_Ribo	TRUE	9.5343	-0.0525	0.0073	1.4509
TARS2	K562_LIN28B	Outer nuclear membrane_Ribo	FALSE	0	-0.0231	0.8618	1.1391
TASOR2	K562_FXR2	Centrosome_Ribo	FALSE	1.2984	-0.2201	0.2764	1.0902
TASOR2	K562_FXR2	Cell junction_Ribo	FALSE	2.5968	-0.088	0.0173	0.9253
TASOR2	K562_FXR2	Clathrin-coated vesicle_Ribo	FALSE	2.5968	-0.0551	0.2529	1.5967
TASOR2	K562_FXR2	Outer nuclear membrane_Ribo	FALSE	1.2984	-0.2486	1.1104	1.9023
TASOR2	K562_PUM2	Centrosome_Ribo	FALSE	0	0.0469	0.2764	1.0902
TASOR2	K562_PUM2	Cell junction_Ribo	FALSE	0	0.0917	0.0173	0.9253
TASOR2	K562_PUM2	Clathrin-coated vesicle_Ribo	FALSE	0	-0.0513	0.2529	1.5967
TASOR2	K562_PUM2	Outer nuclear membrane_Ribo	FALSE	0	0.0832	1.1104	1.9023
TASOR2	K562_FMR1	Centrosome_Ribo	FALSE	2.0403	-0.172	0.2764	1.0902
TASOR2	K562_FMR1	Cell junction_Ribo	TRUE	5.1472	-0.0029	0.0173	0.9253
TASOR2	K562_FMR1	Clathrin-coated vesicle_Ribo	TRUE	5.1472	-0.0313	0.2529	1.5967
TASOR2	K562_FMR1	Outer nuclear membrane_Ribo	FALSE	2.0403	-0.1985	1.1104	1.9023
TBK1	HepG2_PRPF8	Trans-Golgi_Ribo	FALSE	0	0.1546	0.0399	1.2932
TBK1	HepG2_PRPF8	Clathrin-coated vesicle_Ribo	FALSE	0	0.1753	0.7705	1.328
TBK1	HepG2_PRPF8	Outer nuclear membrane_Ribo	FALSE	0.3971	0.1221	1.002	1.4252
TBK1	K562_PUM2	Trans-Golgi_Ribo	FALSE	0	-0.421	0.0399	1.2932
TBK1	K562_PUM2	Clathrin-coated vesicle_Ribo	FALSE	0	-0.471	0.7705	1.328
TBK1	K562_PUM2	Outer nuclear membrane_Ribo	FALSE	0	-0.3617	1.002	1.4252
TET1	K562_SERBP1	Plasma membrane_Ribo	TRUE	3.3708	0.0058	0.4312	1.3929
TET1	K562_FXR2	Plasma membrane_Ribo	TRUE	5.3267	-0.2026	0.4312	1.3929
TET1	K562_UTP3	Plasma membrane_Ribo	FALSE	0	-0.0978	0.4312	1.3929
TET1	K562_LIN28B	Plasma membrane_Ribo	FALSE	0.4994	-0.1524	0.4312	1.3929
TET1	K562_FMR1	Plasma membrane_Ribo	FALSE	2.0807	-0.215	0.4312	1.3929
TET1	K562_DGCR8	Plasma membrane_Ribo	FALSE	1.5814	0.0432	0.4312	1.3929
TET1	K562_RBM15	Plasma membrane_Ribo	TRUE	3.8285	-0.4151	0.4312	1.3929
TET1	K562_IGF2BP1	Plasma membrane_Ribo	FALSE	0	-0.213	0.4312	1.3929
TET1	K562_YBX3	Plasma membrane_Ribo	FALSE	0.3745	-0.4383	0.4312	1.3929
TEX264	K562_SERBP1	OMM_Ribo	FALSE	0	0.0092	0.5405	0.9005
TEX264	K562_SERBP1	Lysosome_Ribo	FALSE	0	-0.0987	0.9443	1.0614
TEX264	K562_SERBP1	Trans-Golgi_Ribo	FALSE	0	0.0116	0.2118	1.4587
TEX264	K562_SERBP1	Plasma membrane_Ribo	FALSE	0	-0.0512	0.811	1.3547
TEX264	K562_UTP3	OMM_Ribo	FALSE	0	-0.0523	0.5405	0.9005
TEX264	K562_UTP3	Lysosome_Ribo	FALSE	0	-0.0611	0.9443	1.0614
TEX264	K562_UTP3	Trans-Golgi_Ribo	FALSE	0	0.1689	0.2118	1.4587
TEX264	K562_UTP3	Plasma membrane_Ribo	FALSE	0	-0.0822	0.811	1.3547
TEX264	HepG2_SND1	OMM_Ribo	FALSE	0	0.2916	0.5405	0.9005
TEX264	HepG2_SND1	Lysosome_Ribo	FALSE	0	0.1337	0.9443	1.0614
TEX264	HepG2_SND1	Trans-Golgi_Ribo	TRUE	0	0.513	0.2118	1.4587
TEX264	HepG2_SND1	Plasma membrane_Ribo	FALSE	0	0.1683	0.811	1.3547
TFAM	K562_PUM2	OMM_Ribo	FALSE	0	0.1989	0.5532	0.5106
TFAM	K562_DDX3X	OMM_Ribo	TRUE	5.4925	0.5235	0.5532	0.5106
TFAM	K562_LIN28B	OMM_Ribo	TRUE	0	0.4647	0.5532	0.5106
TFAM	K562_TARDBP	OMM_Ribo	TRUE	0	0.4212	0.5532	0.5106
TFAM	K562_PABPC4	OMM_Ribo	TRUE	0	0.392	0.5532	0.5106
TFAM	K562_UPF1	OMM_Ribo	FALSE	0	-0.1077	0.5532	0.5106
TFAM	K562_QKI	OMM_Ribo	FALSE	0	-0.0894	0.5532	0.5106
THOC6	HepG2_PRPF8	Cis-Golgi_Ribo	TRUE	3.1184	0.1757	0.5352	1.5413
THOC6	K562_SERBP1	Cis-Golgi_Ribo	TRUE	5.3863	0.05	0.5352	1.5413
THOC6	K562_LIN28B	Cis-Golgi_Ribo	TRUE	6.8037	0.0652	0.5352	1.5413
THOC6	HepG2_LIN28B	Cis-Golgi_Ribo	TRUE	6.8037	0.0946	0.5352	1.5413
TIMM17A	K562_DDX3X	ERM_Ribo	TRUE	0.9697	0.6095	0.8203	0.9189
TIMM17A	K562_DDX3X	OMM_Ribo	TRUE	0	0.6184	0.7744	1.0307
TIMM17A	K562_DDX3X	Plasma membrane_Ribo	TRUE	0	0.5975	0.3608	1.1693
TIMM17A	K562_LIN28B	ERM_Ribo	TRUE	0.9697	0.5095	0.8203	0.9189
TIMM17A	K562_LIN28B	OMM_Ribo	TRUE	0	0.5496	0.7744	1.0307
TIMM17A	K562_LIN28B	Plasma membrane_Ribo	TRUE	7.7576	0.5023	0.3608	1.1693
TIMM17A	HepG2_SUB1	ERM_Ribo	FALSE	0	-0.0092	0.8203	0.9189
TIMM17A	HepG2_SUB1	OMM_Ribo	FALSE	0	0.0991	0.7744	1.0307
TIMM17A	HepG2_SUB1	Plasma membrane_Ribo	FALSE	0	0.1352	0.3608	1.1693
TIMM17A	K562_U2AF2	ERM_Ribo	TRUE	0	0.6049	0.8203	0.9189
TIMM17A	K562_U2AF2	OMM_Ribo	TRUE	0	0.6701	0.7744	1.0307
TIMM17A	K562_U2AF2	Plasma membrane_Ribo	TRUE	0	0.56	0.3608	1.1693
TIMM17A	K562_PABPC4	ERM_Ribo	TRUE	3.6364	-0.0868	0.8203	0.9189
TIMM17A	K562_PABPC4	OMM_Ribo	FALSE	0	-0.0258	0.7744	1.0307
TIMM17A	K562_PABPC4	Plasma membrane_Ribo	FALSE	2.1818	-0.0469	0.3608	1.1693
TIMM17A	K562_IGF2BP1	ERM_Ribo	FALSE	0	-0.0859	0.8203	0.9189
TIMM17A	K562_IGF2BP1	OMM_Ribo	FALSE	0	-0.0038	0.7744	1.0307
TIMM17A	K562_IGF2BP1	Plasma membrane_Ribo	FALSE	0	-0.0606	0.3608	1.1693
TMX2	HepG2_SND1	Clathrin-coated vesicle_Ribo	TRUE	4.1337	0.7325	-1.0391	0.868
TMX2	K562_IGF2BP2	Clathrin-coated vesicle_Ribo	FALSE	0	-0.1102	-1.0391	0.868
TMX2	HepG2_TIAL1	Clathrin-coated vesicle_Ribo	FALSE	0	-0.285	-1.0391	0.868
TMX2	K562_APOBEC3C	Clathrin-coated vesicle_Ribo	FALSE	0.9726	-0.1637	-1.0391	0.868
TMX2	K562_PABPC4	Clathrin-coated vesicle_Ribo	FALSE	0	-0.3515	-1.0391	0.868
TMX2	K562_DDX55	Clathrin-coated vesicle_Ribo	FALSE	0	-0.1801	-1.0391	0.868
TMX2	K562_TIA1	Clathrin-coated vesicle_Ribo	FALSE	0	-0.1125	-1.0391	0.868
TMX2	HepG2_TIA1	Clathrin-coated vesicle_Ribo	FALSE	0	-0.266	-1.0391	0.868
TOR3A	HepG2_UPF1	Lysosome_Ribo	FALSE	0	-0.4908	0.8774	1.5029
TOR3A	HepG2_UPF1	Plasma membrane_Ribo	FALSE	0	-0.3808	0.7544	1.4694
TOR3A	HepG2_DDX3X	Lysosome_Ribo	TRUE	13.5894	0.5404	0.8774	1.5029
TOR3A	HepG2_DDX3X	Plasma membrane_Ribo	TRUE	13.7863	0.541	0.7544	1.4694
TRAF3IP1	K562_UTP3	Outer nuclear membrane_Ribo	FALSE	0	-0.0132	0.8096	1.8742
TRAPPC11	K562_SERBP1	Trans-Golgi_Ribo	TRUE	5.1293	0.2413	0.0881	1.435
TRAPPC11	K562_SERBP1	Cis-Golgi_Ribo	TRUE	5.3062	0.2331	0.2922	1.1987
TRAPPC11	K562_SERBP1	Clathrin-coated vesicle_Ribo	TRUE	4.6872	0.2318	0.6694	1.3691
TRAPPC11	HepG2_SUB1	Trans-Golgi_Ribo	FALSE	0	-0.1224	0.0881	1.435
TRAPPC11	HepG2_SUB1	Cis-Golgi_Ribo	FALSE	0	-0.0973	0.2922	1.1987
TRAPPC11	HepG2_SUB1	Clathrin-coated vesicle_Ribo	FALSE	0	-0.1022	0.6694	1.3691
TRMT112	K562_PABPC4	ERM_Ribo	FALSE	0	-0.429	1.0195	1.0142
TRMT112	K562_PABPC4	OMM_Ribo	FALSE	0	-0.4149	1.1025	1.1272
TRMT112	K562_PABPC4	Lysosome_Ribo	FALSE	0	-0.4502	0.8589	0.8803
TRMT112	K562_UPF1	ERM_Ribo	FALSE	0	-0.3457	1.0195	1.0142
TRMT112	K562_UPF1	OMM_Ribo	FALSE	0	-0.3303	1.1025	1.1272
TRMT112	K562_UPF1	Lysosome_Ribo	FALSE	0	-0.4243	0.8589	0.8803
TRMT112	HepG2_TIA1	ERM_Ribo	FALSE	0	-0.4533	1.0195	1.0142
TRMT112	HepG2_TIA1	OMM_Ribo	FALSE	0	-0.4707	1.1025	1.1272
TRMT112	HepG2_TIA1	Lysosome_Ribo	FALSE	0	-0.5351	0.8589	0.8803
TSN	K562_PUM2	ERM_Ribo	FALSE	0	-0.1649	0.4761	0.6727
TSN	K562_PUM2	OMM_Ribo	FALSE	0	-0.1659	0.4407	0.7275
TSN	K562_DDX3X	ERM_Ribo	TRUE	9.2065	0.3433	0.4761	0.6727
TSN	K562_DDX3X	OMM_Ribo	TRUE	6.7838	0.3679	0.4407	0.7275
TSN	K562_LIN28B	ERM_Ribo	TRUE	2.3016	0.3555	0.4761	0.6727
TSN	K562_LIN28B	OMM_Ribo	TRUE	1.2114	0.3428	0.4407	0.7275
TSN	HepG2_SUB1	ERM_Ribo	FALSE	0	-0.3272	0.4761	0.6727
TSN	HepG2_SUB1	OMM_Ribo	FALSE	0	-0.2494	0.4407	0.7275
TSN	K562_PABPC4	ERM_Ribo	FALSE	0	-0.0042	0.4761	0.6727
TSN	K562_PABPC4	OMM_Ribo	FALSE	0	0.0335	0.4407	0.7275
TSN	HepG2_DDX3X	ERM_Ribo	TRUE	3.7553	0.3671	0.4761	0.6727
TSN	HepG2_DDX3X	OMM_Ribo	TRUE	2.5439	0.321	0.4407	0.7275
TTC17	HepG2_PRPF8	Trans-Golgi_Ribo	FALSE	0.8021	0.211	0.0801	2.3308
TTC17	HepG2_PRPF8	Clathrin-coated vesicle_Ribo	TRUE	0	0.32	0.5269	1.5231
TTC17	K562_UTP3	Trans-Golgi_Ribo	FALSE	0	-0.0447	0.0801	2.3308
TTC17	K562_UTP3	Clathrin-coated vesicle_Ribo	FALSE	0	-0.0274	0.5269	1.5231
TTC17	K562_PRPF8	Trans-Golgi_Ribo	TRUE	1.7825	0.3374	0.0801	2.3308
TTC17	K562_PRPF8	Clathrin-coated vesicle_Ribo	TRUE	0	0.4566	0.5269	1.5231
TTC17	K562_ZNF622	Trans-Golgi_Ribo	TRUE	1.7825	0.4161	0.0801	2.3308
TTC17	K562_ZNF622	Clathrin-coated vesicle_Ribo	TRUE	3.6542	0.522	0.5269	1.5231
TTC17	K562_U2AF2	Trans-Golgi_Ribo	FALSE	0	0.2479	0.0801	2.3308
TTC17	K562_U2AF2	Clathrin-coated vesicle_Ribo	FALSE	0	0.2986	0.5269	1.5231
TTC17	K562_SRSF1	Trans-Golgi_Ribo	TRUE	0	0.4485	0.0801	2.3308
TTC17	K562_SRSF1	Clathrin-coated vesicle_Ribo	TRUE	1.6043	0.5087	0.5269	1.5231
TTC17	K562_DDX24	Trans-Golgi_Ribo	TRUE	0.2674	0.3618	0.0801	2.3308
TTC17	K562_DDX24	Clathrin-coated vesicle_Ribo	TRUE	0.8913	0.5079	0.5269	1.5231
TTC19	K562_LIN28B	Early endosome_Ribo	FALSE	0	0.0576	-1.1348	1.9014
TTC19	K562_SF3B1	Early endosome_Ribo	FALSE	0	0.0223	-1.1348	1.9014
TTC27	K562_LIN28B	Clathrin-coated vesicle_Ribo	TRUE	3.6011	0.1426	0.9453	1.4943
TTC27	K562_LIN28B	Endosome_Ribo	FALSE	0	0.1156	-0.2805	2.1737
TTC27	K562_LIN28B	Plasma membrane_Ribo	FALSE	1.108	0.1234	0.1471	0.9771
TTC27	K562_LIN28B	Outer nuclear membrane_Ribo	TRUE	5.8172	0.1561	1.0029	2.7044
UBALD2	K562_SERBP1	Lysosome_Ribo	TRUE	0	0.3646	1.3086	2.024
UBALD2	K562_UTP3	Lysosome_Ribo	TRUE	0	0.3091	1.3086	2.024
UBALD2	K562_DDX6	Lysosome_Ribo	FALSE	0	-0.009	1.3086	2.024
UBALD2	K562_IGF2BP2	Lysosome_Ribo	TRUE	0	0.3726	1.3086	2.024
UBALD2	K562_NCBP2	Lysosome_Ribo	TRUE	10.5118	0.3442	1.3086	2.024
UBALD2	HepG2_IGF2BP1	Lysosome_Ribo	TRUE	0	0.4329	1.3086	2.024
UBALD2	K562_PABPC4	Lysosome_Ribo	FALSE	0	-0.1363	1.3086	2.024
UBALD2	K562_UPF1	Lysosome_Ribo	FALSE	0	-0.7294	1.3086	2.024
UBALD2	K562_DDX55	Lysosome_Ribo	FALSE	0	-0.0377	1.3086	2.024
UBALD2	K562_YBX3	Lysosome_Ribo	FALSE	0	-0.003	1.3086	2.024
UBALD2	HepG2_DDX3X	Lysosome_Ribo	TRUE	3.0429	0.5937	1.3086	2.024
UBE2R2	HepG2_PRPF8	ERM_Ribo	TRUE	0	0.52	0.5513	0.7985
UBE2R2	K562_SERBP1	ERM_Ribo	TRUE	0	0.411	0.5513	0.7985
UBE2R2	K562_CPEB4	ERM_Ribo	FALSE	0	0.1214	0.5513	0.7985
UBE2R2	HepG2_SUB1	ERM_Ribo	FALSE	1.6976	0.2011	0.5513	0.7985
UBE2R2	K562_PABPC4	ERM_Ribo	FALSE	0	0.0418	0.5513	0.7985
UNC119B	HepG2_PRPF8	Trans-Golgi_Ribo	TRUE	2.5565	0.3011	0.0188	1.682
UNC119B	HepG2_HNRNPM	Trans-Golgi_Ribo	FALSE	0	-0.1865	0.0188	1.682
UNC119B	K562_UPF1	Trans-Golgi_Ribo	FALSE	0	-0.1924	0.0188	1.682
UNC50	HepG2_SRSF9	ERM_Ribo	FALSE	0	0.2491	0.5693	1.001
UNC50	HepG2_SRSF9	OMM_Ribo	FALSE	0	0.1902	0.4038	0.8887
UNC50	HepG2_SRSF9	Cell junction_Ribo	FALSE	0	-0.0884	0.0281	1.2625
UNC50	HepG2_PRPF4	ERM_Ribo	FALSE	0	0.1667	0.5693	1.001
UNC50	HepG2_PRPF4	OMM_Ribo	FALSE	0	0.0904	0.4038	0.8887
UNC50	HepG2_PRPF4	Cell junction_Ribo	FALSE	0	-0.0092	0.0281	1.2625
UNC50	K562_DDX3X	ERM_Ribo	TRUE	0	0.3568	0.5693	1.001
UNC50	K562_DDX3X	OMM_Ribo	FALSE	0	0.2908	0.4038	0.8887
UNC50	K562_DDX3X	Cell junction_Ribo	FALSE	0	-0.2019	0.0281	1.2625
UNC50	HepG2_GTF2F1	ERM_Ribo	FALSE	0	0.0737	0.5693	1.001
UNC50	HepG2_GTF2F1	OMM_Ribo	FALSE	0	0.0346	0.4038	0.8887
UNC50	HepG2_GTF2F1	Cell junction_Ribo	FALSE	0	-0.2637	0.0281	1.2625
UNC50	HepG2_DDX3X	ERM_Ribo	TRUE	0	0.3191	0.5693	1.001
UNC50	HepG2_DDX3X	OMM_Ribo	FALSE	0	0.2242	0.4038	0.8887
UNC50	HepG2_DDX3X	Cell junction_Ribo	FALSE	0	-0.1728	0.0281	1.2625
UNC50	HepG2_NCBP2	ERM_Ribo	FALSE	0	0.2207	0.5693	1.001
UNC50	HepG2_NCBP2	OMM_Ribo	FALSE	0	0.1675	0.4038	0.8887
UNC50	HepG2_NCBP2	Cell junction_Ribo	FALSE	0	-0.1155	0.0281	1.2625
URB2	HepG2_PRPF8	Lysosome_Ribo	FALSE	0.3571	-0.1634	0.1852	0.7643
URB2	HepG2_PRPF8	Centrosome_Ribo	FALSE	0.3571	-0.2033	0.5312	1.2791
URB2	HepG2_PRPF8	Cell junction_Ribo	FALSE	0.3571	-0.0673	0.3113	0.7584
URB2	HepG2_PRPF8	Clathrin-coated vesicle_Ribo	FALSE	0.3571	0.1001	0.6606	1.5233
URB2	HepG2_PRPF8	Plasma membrane_Ribo	FALSE	0.3571	-0.2874	0.6704	0.8239
URB2	HepG2_PRPF8	Outer nuclear membrane_Ribo	FALSE	0.3571	-0.1613	1.3848	1.336
URB2	K562_SERBP1	Lysosome_Ribo	FALSE	2.7852	-0.0709	0.1852	0.7643
URB2	K562_SERBP1	Centrosome_Ribo	FALSE	2.7852	0.1436	0.5312	1.2791
URB2	K562_SERBP1	Cell junction_Ribo	FALSE	2.2139	0.0697	0.3113	0.7584
URB2	K562_SERBP1	Clathrin-coated vesicle_Ribo	FALSE	2.7852	0.2471	0.6606	1.5233
URB2	K562_SERBP1	Plasma membrane_Ribo	FALSE	2.7852	0.0193	0.6704	0.8239
URB2	K562_SERBP1	Outer nuclear membrane_Ribo	FALSE	2.7852	0.0914	1.3848	1.336
URB2	K562_FMR1	Lysosome_Ribo	FALSE	0	-0.3471	0.1852	0.7643
URB2	K562_FMR1	Centrosome_Ribo	FALSE	0	-0.0528	0.5312	1.2791
URB2	K562_FMR1	Cell junction_Ribo	FALSE	0	-0.013	0.3113	0.7584
URB2	K562_FMR1	Clathrin-coated vesicle_Ribo	TRUE	0.2857	0.6246	0.6606	1.5233
URB2	K562_FMR1	Plasma membrane_Ribo	FALSE	0	-0.4605	0.6704	0.8239
URB2	K562_FMR1	Outer nuclear membrane_Ribo	FALSE	0	-0.1216	1.3848	1.336
WDR5	HepG2_DDX6	Clathrin-coated vesicle_Ribo	FALSE	0	-0.1791	0.152	1.7168
WDR5	HepG2_DDX6	Plasma membrane_Ribo	FALSE	0	-0.1651	0.6426	0.9691
WDR5	HepG2_DDX6	Outer nuclear membrane_Ribo	FALSE	0	-0.1793	0.3767	1.4406
WDR5	HepG2_PRPF8	Clathrin-coated vesicle_Ribo	TRUE	1.267	0.463	0.152	1.7168
WDR5	HepG2_PRPF8	Plasma membrane_Ribo	TRUE	0	0.4537	0.6426	0.9691
WDR5	HepG2_PRPF8	Outer nuclear membrane_Ribo	TRUE	0	0.536	0.3767	1.4406
WDR5	K562_FAM120A	Clathrin-coated vesicle_Ribo	FALSE	0	-0.3661	0.152	1.7168
WDR5	K562_FAM120A	Plasma membrane_Ribo	FALSE	0	-0.4568	0.6426	0.9691
WDR5	K562_FAM120A	Outer nuclear membrane_Ribo	FALSE	0	-0.6356	0.3767	1.4406
WDR5	HepG2_UPF1	Clathrin-coated vesicle_Ribo	FALSE	0	-0.3222	0.152	1.7168
WDR5	HepG2_UPF1	Plasma membrane_Ribo	FALSE	0	-0.3577	0.6426	0.9691
WDR5	HepG2_UPF1	Outer nuclear membrane_Ribo	FALSE	0	-0.5911	0.3767	1.4406
WDR5	HepG2_AKAP1	Clathrin-coated vesicle_Ribo	FALSE	0	-0.4211	0.152	1.7168
WDR5	HepG2_AKAP1	Plasma membrane_Ribo	FALSE	0	-0.4731	0.6426	0.9691
WDR5	HepG2_AKAP1	Outer nuclear membrane_Ribo	FALSE	0	-0.6464	0.3767	1.4406
WDR5	HepG2_AQR	Clathrin-coated vesicle_Ribo	TRUE	2.1539	0.5995	0.152	1.7168
WDR5	HepG2_AQR	Plasma membrane_Ribo	TRUE	0	0.5796	0.6426	0.9691
WDR5	HepG2_AQR	Outer nuclear membrane_Ribo	TRUE	1.0136	0.65	0.3767	1.4406
WDR5	K562_PABPC4	Clathrin-coated vesicle_Ribo	FALSE	0	-0.3389	0.152	1.7168
WDR5	K562_PABPC4	Plasma membrane_Ribo	FALSE	0	-0.3644	0.6426	0.9691
WDR5	K562_PABPC4	Outer nuclear membrane_Ribo	FALSE	0	-0.2557	0.3767	1.4406
WDR5	K562_UPF1	Clathrin-coated vesicle_Ribo	FALSE	0	-0.5067	0.152	1.7168
WDR5	K562_UPF1	Plasma membrane_Ribo	FALSE	0	-0.5688	0.6426	0.9691
WDR5	K562_UPF1	Outer nuclear membrane_Ribo	FALSE	0	-0.7198	0.3767	1.4406
WDR5	K562_AKAP1	Clathrin-coated vesicle_Ribo	FALSE	0	-0.2977	0.152	1.7168
WDR5	K562_AKAP1	Plasma membrane_Ribo	FALSE	0	-0.3364	0.6426	0.9691
WDR5	K562_AKAP1	Outer nuclear membrane_Ribo	FALSE	0	-0.5834	0.3767	1.4406
WDR5	HepG2_LIN28B	Clathrin-coated vesicle_Ribo	FALSE	1.0136	0.0148	0.152	1.7168
WDR5	HepG2_LIN28B	Plasma membrane_Ribo	FALSE	0	-0.049	0.6426	0.9691
WDR5	HepG2_LIN28B	Outer nuclear membrane_Ribo	FALSE	0	0.168	0.3767	1.4406
WDR6	HepG2_DDX6	Centrosome_Ribo	FALSE	0	0.0794	0.4312	1.1686
WDR6	HepG2_DDX6	Cis-Golgi_Ribo	FALSE	0	0.1529	0.4822	1.0097
WDR6	HepG2_DDX6	Cell junction_Ribo	TRUE	3.4398	0.2167	0.4919	0.8203
WDR6	HepG2_DDX6	Clathrin-coated vesicle_Ribo	FALSE	0	0.0758	0.7451	1.9484
WDR6	HepG2_DDX6	Intermediate filament_Ribo	FALSE	0	0.1761	0.3513	0.8511
WDR6	HepG2_DDX6	Outer nuclear membrane_Ribo	FALSE	0	0.2038	0.9473	1.5634
WDR6	HepG2_PRPF8	Centrosome_Ribo	FALSE	0	-0.0075	0.4312	1.1686
WDR6	HepG2_PRPF8	Cis-Golgi_Ribo	FALSE	0.5897	-0.0579	0.4822	1.0097
WDR6	HepG2_PRPF8	Cell junction_Ribo	TRUE	3.0467	0.0844	0.4919	0.8203
WDR6	HepG2_PRPF8	Clathrin-coated vesicle_Ribo	FALSE	0	-0.0292	0.7451	1.9484
WDR6	HepG2_PRPF8	Intermediate filament_Ribo	FALSE	0	-0.13	0.3513	0.8511
WDR6	HepG2_PRPF8	Outer nuclear membrane_Ribo	FALSE	0	-0.061	0.9473	1.5634
WDR6	K562_SERBP1	Centrosome_Ribo	FALSE	0	-0.0276	0.4312	1.1686
WDR6	K562_SERBP1	Cis-Golgi_Ribo	FALSE	0	-0.0445	0.4822	1.0097
WDR6	K562_SERBP1	Cell junction_Ribo	FALSE	0	-0.008	0.4919	0.8203
WDR6	K562_SERBP1	Clathrin-coated vesicle_Ribo	FALSE	0	0.0142	0.7451	1.9484
WDR6	K562_SERBP1	Intermediate filament_Ribo	FALSE	0	-0.129	0.3513	0.8511
WDR6	K562_SERBP1	Outer nuclear membrane_Ribo	FALSE	0	-0.1111	0.9473	1.5634
WDR6	K562_FXR2	Centrosome_Ribo	FALSE	0	-0.1919	0.4312	1.1686
WDR6	K562_FXR2	Cis-Golgi_Ribo	FALSE	0	0.053	0.4822	1.0097
WDR6	K562_FXR2	Cell junction_Ribo	FALSE	0	-0.0938	0.4919	0.8203
WDR6	K562_FXR2	Clathrin-coated vesicle_Ribo	FALSE	0	0.2346	0.7451	1.9484
WDR6	K562_FXR2	Intermediate filament_Ribo	FALSE	0	-0.1765	0.3513	0.8511
WDR6	K562_FXR2	Outer nuclear membrane_Ribo	FALSE	0	-0.1405	0.9473	1.5634
WDR6	HepG2_LSM11	Centrosome_Ribo	TRUE	3.5381	0.0598	0.4312	1.1686
WDR6	HepG2_LSM11	Cis-Golgi_Ribo	TRUE	3.5381	-0.1178	0.4822	1.0097
WDR6	HepG2_LSM11	Cell junction_Ribo	FALSE	2.3587	0.2305	0.4919	0.8203
WDR6	HepG2_LSM11	Clathrin-coated vesicle_Ribo	TRUE	3.3415	-0.2503	0.7451	1.9484
WDR6	HepG2_LSM11	Intermediate filament_Ribo	TRUE	4.226	0.0344	0.3513	0.8511
WDR6	HepG2_LSM11	Outer nuclear membrane_Ribo	TRUE	3.9312	0.0757	0.9473	1.5634
WDR6	HepG2_SLTM	Centrosome_Ribo	FALSE	0	0.1136	0.4312	1.1686
WDR6	HepG2_SLTM	Cis-Golgi_Ribo	FALSE	0	0.1121	0.4822	1.0097
WDR6	HepG2_SLTM	Cell junction_Ribo	FALSE	0	0.0772	0.4919	0.8203
WDR6	HepG2_SLTM	Clathrin-coated vesicle_Ribo	FALSE	0	0.2911	0.7451	1.9484
WDR6	HepG2_SLTM	Intermediate filament_Ribo	FALSE	0	-0.004	0.3513	0.8511
WDR6	HepG2_SLTM	Outer nuclear membrane_Ribo	FALSE	0	0.0463	0.9473	1.5634
WDR6	HepG2_EFTUD2	Centrosome_Ribo	FALSE	0	0.1076	0.4312	1.1686
WDR6	HepG2_EFTUD2	Cis-Golgi_Ribo	FALSE	0.5897	-0.0459	0.4822	1.0097
WDR6	HepG2_EFTUD2	Cell junction_Ribo	FALSE	2.457	0.1825	0.4919	0.8203
WDR6	HepG2_EFTUD2	Clathrin-coated vesicle_Ribo	FALSE	0	0.0161	0.7451	1.9484
WDR6	HepG2_EFTUD2	Intermediate filament_Ribo	FALSE	0	-0.0641	0.3513	0.8511
WDR6	HepG2_EFTUD2	Outer nuclear membrane_Ribo	FALSE	0	0.0301	0.9473	1.5634
WDR6	HepG2_PABPN1	Centrosome_Ribo	FALSE	2.2604	-0.0656	0.4312	1.1686
WDR6	HepG2_PABPN1	Cis-Golgi_Ribo	FALSE	2.8501	-0.1297	0.4822	1.0097
WDR6	HepG2_PABPN1	Cell junction_Ribo	TRUE	4.914	0.0885	0.4919	0.8203
WDR6	HepG2_PABPN1	Clathrin-coated vesicle_Ribo	FALSE	2.1622	-0.3454	0.7451	1.9484
WDR6	HepG2_PABPN1	Intermediate filament_Ribo	FALSE	2.3587	-0.0901	0.3513	0.8511
WDR6	HepG2_PABPN1	Outer nuclear membrane_Ribo	FALSE	2.5553	-0.059	0.9473	1.5634
WDR6	HepG2_SRSF9	Centrosome_Ribo	FALSE	0	-0.0951	0.4312	1.1686
WDR6	HepG2_SRSF9	Cis-Golgi_Ribo	FALSE	0	0.1784	0.4822	1.0097
WDR6	HepG2_SRSF9	Cell junction_Ribo	FALSE	0	-0.1189	0.4919	0.8203
WDR6	HepG2_SRSF9	Clathrin-coated vesicle_Ribo	FALSE	0	0.2982	0.7451	1.9484
WDR6	HepG2_SRSF9	Intermediate filament_Ribo	FALSE	0	-0.0834	0.3513	0.8511
WDR6	HepG2_SRSF9	Outer nuclear membrane_Ribo	FALSE	0	-0.0615	0.9473	1.5634
WDR6	HepG2_CSTF2T	Centrosome_Ribo	FALSE	0	0.1409	0.4312	1.1686
WDR6	HepG2_CSTF2T	Cis-Golgi_Ribo	FALSE	0	0.1789	0.4822	1.0097
WDR6	HepG2_CSTF2T	Cell junction_Ribo	FALSE	0	0.117	0.4919	0.8203
WDR6	HepG2_CSTF2T	Clathrin-coated vesicle_Ribo	TRUE	0	0.3568	0.7451	1.9484
WDR6	HepG2_CSTF2T	Intermediate filament_Ribo	FALSE	0	0.0696	0.3513	0.8511
WDR6	HepG2_CSTF2T	Outer nuclear membrane_Ribo	FALSE	0	0.1103	0.9473	1.5634
WDR6	HepG2_PRPF4	Centrosome_Ribo	FALSE	0	-0.0588	0.4312	1.1686
WDR6	HepG2_PRPF4	Cis-Golgi_Ribo	FALSE	0	-0.0588	0.4822	1.0097
WDR6	HepG2_PRPF4	Cell junction_Ribo	FALSE	0.8845	0.0185	0.4919	0.8203
WDR6	HepG2_PRPF4	Clathrin-coated vesicle_Ribo	FALSE	0	0.1078	0.7451	1.9484
WDR6	HepG2_PRPF4	Intermediate filament_Ribo	FALSE	0	-0.1504	0.3513	0.8511
WDR6	HepG2_PRPF4	Outer nuclear membrane_Ribo	FALSE	0	-0.0999	0.9473	1.5634
WDR6	HepG2_SRSF1	Centrosome_Ribo	FALSE	0	-0.022	0.4312	1.1686
WDR6	HepG2_SRSF1	Cis-Golgi_Ribo	FALSE	0	0.2161	0.4822	1.0097
WDR6	HepG2_SRSF1	Cell junction_Ribo	FALSE	0	0.0036	0.4919	0.8203
WDR6	HepG2_SRSF1	Clathrin-coated vesicle_Ribo	FALSE	0	0.2	0.7451	1.9484
WDR6	HepG2_SRSF1	Intermediate filament_Ribo	FALSE	0	-0.0205	0.3513	0.8511
WDR6	HepG2_SRSF1	Outer nuclear membrane_Ribo	FALSE	0	0.0134	0.9473	1.5634
WDR6	K562_FMR1	Centrosome_Ribo	FALSE	0	-0.1054	0.4312	1.1686
WDR6	K562_FMR1	Cis-Golgi_Ribo	FALSE	0	0.0632	0.4822	1.0097
WDR6	K562_FMR1	Cell junction_Ribo	FALSE	0	-0.0149	0.4919	0.8203
WDR6	K562_FMR1	Clathrin-coated vesicle_Ribo	FALSE	0	0.2028	0.7451	1.9484
WDR6	K562_FMR1	Intermediate filament_Ribo	FALSE	0	-0.1085	0.3513	0.8511
WDR6	K562_FMR1	Outer nuclear membrane_Ribo	FALSE	0	-0.0701	0.9473	1.5634
WDR6	HepG2_RBM15	Centrosome_Ribo	FALSE	0	0.0811	0.4312	1.1686
WDR6	HepG2_RBM15	Cis-Golgi_Ribo	FALSE	0	0.065	0.4822	1.0097
WDR6	HepG2_RBM15	Cell junction_Ribo	FALSE	0	0.1375	0.4919	0.8203
WDR6	HepG2_RBM15	Clathrin-coated vesicle_Ribo	FALSE	0	0.1468	0.7451	1.9484
WDR6	HepG2_RBM15	Intermediate filament_Ribo	FALSE	0	-0.0232	0.3513	0.8511
WDR6	HepG2_RBM15	Outer nuclear membrane_Ribo	FALSE	0	0.0626	0.9473	1.5634
WDR6	K562_PABPC4	Centrosome_Ribo	FALSE	1.5725	0.0756	0.4312	1.1686
WDR6	K562_PABPC4	Cis-Golgi_Ribo	FALSE	1.9656	-0.1417	0.4822	1.0097
WDR6	K562_PABPC4	Cell junction_Ribo	FALSE	0.4914	0.2248	0.4919	0.8203
WDR6	K562_PABPC4	Clathrin-coated vesicle_Ribo	FALSE	1.3759	-0.3136	0.7451	1.9484
WDR6	K562_PABPC4	Intermediate filament_Ribo	FALSE	2.2604	0.0548	0.3513	0.8511
WDR6	K562_PABPC4	Outer nuclear membrane_Ribo	FALSE	1.9656	0.078	0.9473	1.5634
WDR6	HepG2_FKBP4	Centrosome_Ribo	FALSE	0	0.0959	0.4312	1.1686
WDR6	HepG2_FKBP4	Cis-Golgi_Ribo	FALSE	0	0.0543	0.4822	1.0097
WDR6	HepG2_FKBP4	Cell junction_Ribo	FALSE	0	0.1139	0.4919	0.8203
WDR6	HepG2_FKBP4	Clathrin-coated vesicle_Ribo	FALSE	0	0.2378	0.7451	1.9484
WDR6	HepG2_FKBP4	Intermediate filament_Ribo	FALSE	0	-0.052	0.3513	0.8511
WDR6	HepG2_FKBP4	Outer nuclear membrane_Ribo	FALSE	0	0.0433	0.9473	1.5634
WDR6	HepG2_FAM120A	Centrosome_Ribo	FALSE	0	0.1455	0.4312	1.1686
WDR6	HepG2_FAM120A	Cis-Golgi_Ribo	FALSE	0	0.1809	0.4822	1.0097
WDR6	HepG2_FAM120A	Cell junction_Ribo	FALSE	0	0.1435	0.4919	0.8203
WDR6	HepG2_FAM120A	Clathrin-coated vesicle_Ribo	TRUE	0	0.3229	0.7451	1.9484
WDR6	HepG2_FAM120A	Intermediate filament_Ribo	FALSE	0	0.0534	0.3513	0.8511
WDR6	HepG2_FAM120A	Outer nuclear membrane_Ribo	FALSE	0	0.1019	0.9473	1.5634
WDR6	K562_DDX55	Centrosome_Ribo	FALSE	1.1794	0.0417	0.4312	1.1686
WDR6	K562_DDX55	Cis-Golgi_Ribo	FALSE	1.769	-0.1655	0.4822	1.0097
WDR6	K562_DDX55	Cell junction_Ribo	FALSE	0.2948	0.1194	0.4919	0.8203
WDR6	K562_DDX55	Clathrin-coated vesicle_Ribo	FALSE	1.0811	-0.2985	0.7451	1.9484
WDR6	K562_DDX55	Intermediate filament_Ribo	FALSE	1.8673	-0.0093	0.3513	0.8511
WDR6	K562_DDX55	Outer nuclear membrane_Ribo	FALSE	1.5725	0.0171	0.9473	1.5634
WDR6	HepG2_SF3B4	Centrosome_Ribo	FALSE	0	0.0814	0.4312	1.1686
WDR6	HepG2_SF3B4	Cis-Golgi_Ribo	FALSE	0	-0.014	0.4822	1.0097
WDR6	HepG2_SF3B4	Cell junction_Ribo	FALSE	2.6536	0.2447	0.4919	0.8203
WDR6	HepG2_SF3B4	Clathrin-coated vesicle_Ribo	FALSE	0	-0.0817	0.7451	1.9484
WDR6	HepG2_SF3B4	Intermediate filament_Ribo	FALSE	0	-0.0293	0.3513	0.8511
WDR6	HepG2_SF3B4	Outer nuclear membrane_Ribo	FALSE	0	0.025	0.9473	1.5634
WDR6	K562_SMNDC1	Centrosome_Ribo	FALSE	0	-0.0282	0.4312	1.1686
WDR6	K562_SMNDC1	Cis-Golgi_Ribo	FALSE	0	-0.0851	0.4822	1.0097
WDR6	K562_SMNDC1	Cell junction_Ribo	FALSE	0	-0.0779	0.4919	0.8203
WDR6	K562_SMNDC1	Clathrin-coated vesicle_Ribo	FALSE	0	0.0922	0.7451	1.9484
WDR6	K562_SMNDC1	Intermediate filament_Ribo	FALSE	0	-0.1323	0.3513	0.8511
WDR6	K562_SMNDC1	Outer nuclear membrane_Ribo	FALSE	0	-0.1138	0.9473	1.5634
WDR6	HepG2_DDX55	Centrosome_Ribo	TRUE	3.9312	0.1544	0.4312	1.1686
WDR6	HepG2_DDX55	Cis-Golgi_Ribo	TRUE	3.9312	-0.02	0.4822	1.0097
WDR6	HepG2_DDX55	Cell junction_Ribo	FALSE	2.457	0.2387	0.4919	0.8203
WDR6	HepG2_DDX55	Clathrin-coated vesicle_Ribo	TRUE	3.7346	-0.158	0.7451	1.9484
WDR6	HepG2_DDX55	Intermediate filament_Ribo	TRUE	4.6192	0.128	0.3513	0.8511
WDR6	HepG2_DDX55	Outer nuclear membrane_Ribo	TRUE	4.3243	0.162	0.9473	1.5634
WDR6	HepG2_CDC40	Centrosome_Ribo	FALSE	0	0.1899	0.4312	1.1686
WDR6	HepG2_CDC40	Cis-Golgi_Ribo	FALSE	0.5897	0.0357	0.4822	1.0097
WDR6	HepG2_CDC40	Cell junction_Ribo	FALSE	0.4914	0.2356	0.4919	0.8203
WDR6	HepG2_CDC40	Clathrin-coated vesicle_Ribo	FALSE	0	0.0934	0.7451	1.9484
WDR6	HepG2_CDC40	Intermediate filament_Ribo	FALSE	0	0.0689	0.3513	0.8511
WDR6	HepG2_CDC40	Outer nuclear membrane_Ribo	FALSE	0	0.1731	0.9473	1.5634
WDR7	K562_UTP3	Lysosome_Ribo	FALSE	0	0.0643	0.02	1.1219
WDR7	K562_UTP3	Clathrin-coated vesicle_Ribo	FALSE	1.4256	0.1451	0.4924	2.3362
WDR7	K562_UTP3	Outer nuclear membrane_Ribo	FALSE	0	0.0306	1.1133	1.945
WIPI2	K562_PUM2	Peroxisome_Ribo	FALSE	0	0.0635	0.3582	1.3107
WIPI2	K562_PUM2	Lysosome_Ribo	FALSE	0	0.1045	0.4814	1.3559
WIPI2	K562_PUM2	Centrosome_Ribo	FALSE	0	0.0347	0.5273	2.3793
WIPI2	K562_PUM2	Trans-Golgi_Ribo	FALSE	0	0.0089	0.2866	2.0169
WIPI2	K562_PUM2	Cell junction_Ribo	FALSE	0	0.0355	0.4031	1.8001
WIPI2	K562_PUM2	Clathrin-coated vesicle_Ribo	FALSE	0	-0.0294	0.6973	2.1622
WIPI2	K562_PUM2	Intermediate filament_Ribo	FALSE	0	0.1044	0.4324	1.6345
WIPI2	K562_PUM2	Plasma membrane_Ribo	FALSE	0	0.0001	0.5396	1.7591
WIPI2	K562_PUM2	Outer nuclear membrane_Ribo	FALSE	0	0.1973	0.7739	3.2521
WIPI2	K562_U2AF2	Peroxisome_Ribo	TRUE	3.2396	0.3846	0.3582	1.3107
WIPI2	K562_U2AF2	Lysosome_Ribo	TRUE	1.1699	0.3911	0.4814	1.3559
WIPI2	K562_U2AF2	Centrosome_Ribo	TRUE	5.1294	0.481	0.5273	2.3793
WIPI2	K562_U2AF2	Trans-Golgi_Ribo	TRUE	2.1597	0.4586	0.2866	2.0169
WIPI2	K562_U2AF2	Cell junction_Ribo	TRUE	4.4994	0.4856	0.4031	1.8001
WIPI2	K562_U2AF2	Clathrin-coated vesicle_Ribo	TRUE	2.0697	0.4826	0.6973	2.1622
WIPI2	K562_U2AF2	Intermediate filament_Ribo	TRUE	0.27	0.4777	0.4324	1.6345
WIPI2	K562_U2AF2	Plasma membrane_Ribo	TRUE	1.0799	0.3648	0.5396	1.7591
WIPI2	K562_U2AF2	Outer nuclear membrane_Ribo	TRUE	1.5298	0.4826	0.7739	3.2521
WIPI2	K562_U2AF1L5,U2AF1	Peroxisome_Ribo	TRUE	1.7998	0.3259	0.3582	1.3107
WIPI2	K562_U2AF1L5,U2AF1	Lysosome_Ribo	TRUE	0	0.3148	0.4814	1.3559
WIPI2	K562_U2AF1L5,U2AF1	Centrosome_Ribo	TRUE	3.9595	0.3603	0.5273	2.3793
WIPI2	K562_U2AF1L5,U2AF1	Trans-Golgi_Ribo	TRUE	0.7199	0.3225	0.2866	2.0169
WIPI2	K562_U2AF1L5,U2AF1	Cell junction_Ribo	TRUE	3.0596	0.3419	0.4031	1.8001
WIPI2	K562_U2AF1L5,U2AF1	Clathrin-coated vesicle_Ribo	TRUE	0.6299	0.3139	0.6973	2.1622
WIPI2	K562_U2AF1L5,U2AF1	Intermediate filament_Ribo	TRUE	0.27	0.314	0.4324	1.6345
WIPI2	K562_U2AF1L5,U2AF1	Plasma membrane_Ribo	FALSE	0	0.2735	0.5396	1.7591
WIPI2	K562_U2AF1L5,U2AF1	Outer nuclear membrane_Ribo	TRUE	0.9899	0.398	0.7739	3.2521
WIPI2	K562_PABPC4	Peroxisome_Ribo	FALSE	0	0.0858	0.3582	1.3107
WIPI2	K562_PABPC4	Lysosome_Ribo	FALSE	0	0.1615	0.4814	1.3559
WIPI2	K562_PABPC4	Centrosome_Ribo	FALSE	0	0.1609	0.5273	2.3793
WIPI2	K562_PABPC4	Trans-Golgi_Ribo	FALSE	0	0.1255	0.2866	2.0169
WIPI2	K562_PABPC4	Cell junction_Ribo	FALSE	0	0.1486	0.4031	1.8001
WIPI2	K562_PABPC4	Clathrin-coated vesicle_Ribo	FALSE	0	0.089	0.6973	2.1622
WIPI2	K562_PABPC4	Intermediate filament_Ribo	FALSE	0	0.1816	0.4324	1.6345
WIPI2	K562_PABPC4	Plasma membrane_Ribo	FALSE	0	0.1	0.5396	1.7591
WIPI2	K562_PABPC4	Outer nuclear membrane_Ribo	FALSE	0	0.2693	0.7739	3.2521
WIPI2	K562_DDX55	Peroxisome_Ribo	TRUE	0.4499	0.3093	0.3582	1.3107
WIPI2	K562_DDX55	Lysosome_Ribo	TRUE	0	0.3494	0.4814	1.3559
WIPI2	K562_DDX55	Centrosome_Ribo	TRUE	0	0.3774	0.5273	2.3793
WIPI2	K562_DDX55	Trans-Golgi_Ribo	TRUE	0.18	0.3816	0.2866	2.0169
WIPI2	K562_DDX55	Cell junction_Ribo	TRUE	2.3397	0.3725	0.4031	1.8001
WIPI2	K562_DDX55	Clathrin-coated vesicle_Ribo	TRUE	0.09	0.3314	0.6973	2.1622
WIPI2	K562_DDX55	Intermediate filament_Ribo	TRUE	2.0697	0.4438	0.4324	1.6345
WIPI2	K562_DDX55	Plasma membrane_Ribo	TRUE	0	0.3185	0.5396	1.7591
WIPI2	K562_DDX55	Outer nuclear membrane_Ribo	TRUE	1.6198	0.4625	0.7739	3.2521
WIPI2	HepG2_SF3B4	Peroxisome_Ribo	FALSE	0	0.1638	0.3582	1.3107
WIPI2	HepG2_SF3B4	Lysosome_Ribo	FALSE	0	0.204	0.4814	1.3559
WIPI2	HepG2_SF3B4	Centrosome_Ribo	FALSE	0.36	0.2195	0.5273	2.3793
WIPI2	HepG2_SF3B4	Trans-Golgi_Ribo	FALSE	0	0.2602	0.2866	2.0169
WIPI2	HepG2_SF3B4	Cell junction_Ribo	FALSE	0.09	0.2258	0.4031	1.8001
WIPI2	HepG2_SF3B4	Clathrin-coated vesicle_Ribo	FALSE	0	0.2682	0.6973	2.1622
WIPI2	HepG2_SF3B4	Intermediate filament_Ribo	FALSE	0	0.2377	0.4324	1.6345
WIPI2	HepG2_SF3B4	Plasma membrane_Ribo	FALSE	0	0.2159	0.5396	1.7591
WIPI2	HepG2_SF3B4	Outer nuclear membrane_Ribo	FALSE	0	0.1756	0.7739	3.2521
WWP2	HepG2_UPF1	Clathrin-coated vesicle_Ribo	FALSE	0	-0.609	0.4822	1.1744
WWP2	HepG2_UPF1	Intermediate filament_Ribo	FALSE	0	-0.6868	0.4397	1.8683
YAP1	HepG2_DDX6	ERM_Ribo	FALSE	1.9256	0.1605	0.4297	0.5298
YAP1	HepG2_DDX6	OMM_Ribo	FALSE	1.9256	0.2243	0.5293	0.7059
YAP1	HepG2_DDX6	Outer nuclear membrane_Ribo	FALSE	0	-0.0123	-0.0817	1.6325
YAP1	HepG2_PRPF8	ERM_Ribo	TRUE	1.9996	0.4831	0.4297	0.5298
YAP1	HepG2_PRPF8	OMM_Ribo	TRUE	1.9996	0.5516	0.5293	0.7059
YAP1	HepG2_PRPF8	Outer nuclear membrane_Ribo	TRUE	0	0.4662	-0.0817	1.6325
YAP1	HepG2_UPF1	ERM_Ribo	FALSE	0	-0.2614	0.4297	0.5298
YAP1	HepG2_UPF1	OMM_Ribo	FALSE	0	-0.1355	0.5293	0.7059
YAP1	HepG2_UPF1	Outer nuclear membrane_Ribo	FALSE	0	-0.2383	-0.0817	1.6325
YAP1	HepG2_BCCIP	ERM_Ribo	TRUE	1.8515	0.4521	0.4297	0.5298
YAP1	HepG2_BCCIP	OMM_Ribo	TRUE	1.8515	0.5158	0.5293	0.7059
YAP1	HepG2_BCCIP	Outer nuclear membrane_Ribo	FALSE	0	0.2759	-0.0817	1.6325
YAP1	HepG2_RBFOX2	ERM_Ribo	FALSE	0	-0.0451	0.4297	0.5298
YAP1	HepG2_RBFOX2	OMM_Ribo	FALSE	0	0.0446	0.5293	0.7059
YAP1	HepG2_RBFOX2	Outer nuclear membrane_Ribo	FALSE	0	-0.1043	-0.0817	1.6325
YAP1	HepG2_PRPF4	ERM_Ribo	TRUE	2.2218	0.4908	0.4297	0.5298
YAP1	HepG2_PRPF4	OMM_Ribo	TRUE	2.2218	0.588	0.5293	0.7059
YAP1	HepG2_PRPF4	Outer nuclear membrane_Ribo	TRUE	0	0.4941	-0.0817	1.6325
YAP1	HepG2_TIAL1	ERM_Ribo	FALSE	0	-0.191	0.4297	0.5298
YAP1	HepG2_TIAL1	OMM_Ribo	FALSE	0	-0.0622	0.5293	0.7059
YAP1	HepG2_TIAL1	Outer nuclear membrane_Ribo	FALSE	0	-0.1451	-0.0817	1.6325
YAP1	HepG2_IGF2BP1	ERM_Ribo	TRUE	0	0.3051	0.4297	0.5298
YAP1	HepG2_IGF2BP1	OMM_Ribo	TRUE	0	0.4479	0.5293	0.7059
YAP1	HepG2_IGF2BP1	Outer nuclear membrane_Ribo	TRUE	0	0.3505	-0.0817	1.6325
YAP1	HepG2_HNRNPM	ERM_Ribo	FALSE	0	-0.2419	0.4297	0.5298
YAP1	HepG2_HNRNPM	OMM_Ribo	FALSE	0	-0.1245	0.5293	0.7059
YAP1	HepG2_HNRNPM	Outer nuclear membrane_Ribo	FALSE	0	-0.3366	-0.0817	1.6325
YAP1	HepG2_PCBP2	ERM_Ribo	FALSE	0.5184	-0.0539	0.4297	0.5298
YAP1	HepG2_PCBP2	OMM_Ribo	FALSE	0.5184	0.0555	0.5293	0.7059
YAP1	HepG2_PCBP2	Outer nuclear membrane_Ribo	FALSE	0	-0.0351	-0.0817	1.6325
YAP1	HepG2_FKBP4	ERM_Ribo	FALSE	0	0.179	0.4297	0.5298
YAP1	HepG2_FKBP4	OMM_Ribo	FALSE	0	0.2609	0.5293	0.7059
YAP1	HepG2_FKBP4	Outer nuclear membrane_Ribo	FALSE	0	0.0832	-0.0817	1.6325
YAP1	HepG2_FAM120A	ERM_Ribo	TRUE	4.2214	0.1393	0.4297	0.5298
YAP1	HepG2_FAM120A	OMM_Ribo	TRUE	4.2214	0.2645	0.5293	0.7059
YAP1	HepG2_FAM120A	Outer nuclear membrane_Ribo	FALSE	0	0.0432	-0.0817	1.6325
YAP1	HepG2_FUBP3	ERM_Ribo	FALSE	0	-0.4594	0.4297	0.5298
YAP1	HepG2_FUBP3	OMM_Ribo	FALSE	0	-0.3766	0.5293	0.7059
YAP1	HepG2_FUBP3	Outer nuclear membrane_Ribo	FALSE	0	-0.512	-0.0817	1.6325
YAP1	HepG2_DDX3X	ERM_Ribo	TRUE	8.7391	0.4497	0.4297	0.5298
YAP1	HepG2_DDX3X	OMM_Ribo	TRUE	7.9985	0.4928	0.5293	0.7059
YAP1	HepG2_DDX3X	Outer nuclear membrane_Ribo	TRUE	0	0.3666	-0.0817	1.6325
YAP1	HepG2_LIN28B	ERM_Ribo	FALSE	0	0.1347	0.4297	0.5298
YAP1	HepG2_LIN28B	OMM_Ribo	FALSE	0	0.1667	0.5293	0.7059
YAP1	HepG2_LIN28B	Outer nuclear membrane_Ribo	FALSE	0.1481	0.1048	-0.0817	1.6325
YAP1	HepG2_U2AF2	ERM_Ribo	FALSE	0	0.1446	0.4297	0.5298
YAP1	HepG2_U2AF2	OMM_Ribo	FALSE	0	0.1966	0.5293	0.7059
YAP1	HepG2_U2AF2	Outer nuclear membrane_Ribo	FALSE	1.9256	0.2649	-0.0817	1.6325
YAP1	HepG2_NCBP2	ERM_Ribo	TRUE	3.703	0.4995	0.4297	0.5298
YAP1	HepG2_NCBP2	OMM_Ribo	TRUE	3.0365	0.5448	0.5293	0.7059
YAP1	HepG2_NCBP2	Outer nuclear membrane_Ribo	TRUE	0	0.37	-0.0817	1.6325
YAP1	HepG2_EXOSC5	ERM_Ribo	FALSE	1.3331	0.175	0.4297	0.5298
YAP1	HepG2_EXOSC5	OMM_Ribo	FALSE	1.3331	0.2466	0.5293	0.7059
YAP1	HepG2_EXOSC5	Outer nuclear membrane_Ribo	FALSE	0	0.022	-0.0817	1.6325
YAP1	HepG2_TIA1	ERM_Ribo	FALSE	0	-0.4709	0.4297	0.5298
YAP1	HepG2_TIA1	OMM_Ribo	FALSE	0	-0.2859	0.5293	0.7059
YAP1	HepG2_TIA1	Outer nuclear membrane_Ribo	FALSE	0	-0.3563	-0.0817	1.6325
ZBTB40	K562_U2AF2	Plasma membrane_Ribo	FALSE	0.5517	0.1759	0.3481	1.404
ZBTB40	HepG2_U2AF1L5,U2AF1	Plasma membrane_Ribo	FALSE	2.1147	0.1342	0.3481	1.404
ZBTB40	K562_U2AF1L5,U2AF1	Plasma membrane_Ribo	FALSE	0.2299	0.0497	0.3481	1.404
ZBTB40	HepG2_EIF3H	Plasma membrane_Ribo	FALSE	0	-0.138	0.3481	1.404
ZBTB40	HepG2_U2AF2	Plasma membrane_Ribo	FALSE	2.7583	0.1996	0.3481	1.404
ZCCHC7	K562_GRWD1	Outer nuclear membrane_Ribo	TRUE	2.7864	0.5693	0.5317	1.723
ZCCHC7	K562_ZNF622	Outer nuclear membrane_Ribo	TRUE	3.2508	0.5206	0.5317	1.723
ZCCHC7	K562_LIN28B	Outer nuclear membrane_Ribo	TRUE	3.2508	0.3512	0.5317	1.723
ZCCHC7	K562_PABPC4	Outer nuclear membrane_Ribo	FALSE	0	-0.1996	0.5317	1.723
ZCCHC7	K562_SDAD1	Outer nuclear membrane_Ribo	FALSE	0	0.2251	0.5317	1.723
ZCCHC7	K562_RBM15	Outer nuclear membrane_Ribo	TRUE	0.4644	0.3908	0.5317	1.723
ZCCHC7	K562_YBX3	Outer nuclear membrane_Ribo	TRUE	2.6316	0.4216	0.5317	1.723
ZFAND3	K562_SERBP1	ERM_Ribo	TRUE	0	0.3708	0.624	0.9271
ZFAND3	HepG2_UPF1	ERM_Ribo	FALSE	0	-0.158	0.624	0.9271
ZFAND3	HepG2_AKAP1	ERM_Ribo	FALSE	0	-0.3492	0.624	0.9271
ZFAND3	HepG2_IGF2BP1	ERM_Ribo	FALSE	0	0.2725	0.624	0.9271
ZFAND3	K562_LIN28B	ERM_Ribo	FALSE	0	-0.0387	0.624	0.9271
ZFAND3	HepG2_IGF2BP3	ERM_Ribo	TRUE	0	0.3448	0.624	0.9271
ZFAND3	K562_UPF1	ERM_Ribo	FALSE	0	-0.4273	0.624	0.9271
ZFAND3	K562_AKAP1	ERM_Ribo	FALSE	0	-0.2982	0.624	0.9271
ZFAND3	K562_IGF2BP1	ERM_Ribo	FALSE	1.2747	-0.1486	0.624	0.9271
ZFAND3	HepG2_LIN28B	ERM_Ribo	FALSE	0	-0.0546	0.624	0.9271
ZNF212	K562_UTP3	Trans-Golgi_Ribo	FALSE	0	0.1218	-0.6089	2.045
ZNF511	K562_LIN28B	Plasma membrane_Ribo	FALSE	0	0.1488	0.8643	1.9702
ZNF511	HepG2_DDX3X	Plasma membrane_Ribo	TRUE	1.845	0.5136	0.8643	1.9702
ZYX	K562_SERBP1	Lysosome_Ribo	FALSE	0	0.0735	0.7163	0.848
ZYX	K562_CSTF2T	Lysosome_Ribo	FALSE	0	-0.3583	0.7163	0.848
ZYX	K562_UTP3	Lysosome_Ribo	FALSE	0	-0.0389	0.7163	0.848
ZYX	K562_DDX21	Lysosome_Ribo	FALSE	0	-0.0132	0.7163	0.848
ZYX	K562_RPS11	Lysosome_Ribo	FALSE	0	-0.2151	0.7163	0.848
ZYX	K562_IGF2BP2	Lysosome_Ribo	FALSE	0	-0.5523	0.7163	0.848
ZYX	K562_PCBP1	Lysosome_Ribo	FALSE	0	-0.1794	0.7163	0.848
ZYX	K562_HNRNPK	Lysosome_Ribo	FALSE	0	-0.5579	0.7163	0.848
ZYX	HepG2_IGF2BP1	Lysosome_Ribo	FALSE	0	-0.4386	0.7163	0.848
ZYX	HepG2_HNRNPK	Lysosome_Ribo	FALSE	0	-0.4237	0.7163	0.848
ZYX	HepG2_SUB1	Lysosome_Ribo	FALSE	0	-0.187	0.7163	0.848
ZYX	K562_PABPC4	Lysosome_Ribo	FALSE	0	-0.4915	0.7163	0.848
ZYX	HepG2_PCBP2	Lysosome_Ribo	FALSE	0	-0.5947	0.7163	0.848
ZYX	K562_DDX55	Lysosome_Ribo	FALSE	0	-0.458	0.7163	0.848
ZYX	K562_IGF2BP1	Lysosome_Ribo	FALSE	0	-0.5418	0.7163	0.848
ZYX	K562_YBX3	Lysosome_Ribo	FALSE	0	-0.2417	0.7163	0.848
ZYX	K562_ILF3	Lysosome_Ribo	FALSE	0	-0.5325	0.7163	0.848
ZYX	K562_SBDS	Lysosome_Ribo	FALSE	0	-0.0211	0.7163	0.848
