## Supplementary material for "Sequence features and dynamics of subcellular translation revealed by APEX-Ribo-Seq": Table S3 (part 1 of 3)

### Sheet: APEX-Ribo-Seq_Presynapse
	BaseMean	Log2FoldChange	LfcSE	Stat	Pvalue	Padj	Gene	Refseq	Description
ENSMUST00000108576.10	5.6142	-0.534665	0.72527	0.549335	0.458589	0.889914	0610010K14Rik	NM_001177601	RIKEN cDNA 0610010K14 gene, transcript variant 1 (from RefSeq NM_001177601.1)
ENSMUST00000163080.3	1.09103	2.22204	1.58748	2.27868	0.131164	0.642395	1110002E22Rik	NM_001370862	RIKEN cDNA 1110002E22 gene (from RefSeq NM_001370862.2)
ENSMUST00000032899.12	35.289	-0.171268	0.286947	0.380231	0.53748	0.916281	1110004F10Rik	NM_019772	RIKEN cDNA 1110004F10 gene, transcript variant 1 (from RefSeq NM_019772.3)
ENSMUST00000054551.3	2.20299	-0.898705	1.37499	0.456381	0.49932	0.902144	1110032F04Rik	NM_001167996	RIKEN cDNA 1110032F04 gene (from RefSeq NM_001167996.2)
ENSMUST00000071792.7	3.81013	-1.00775	0.934522	1.21962	0.269435	0.808572	1110038F14Rik	NM_001347540	RIKEN cDNA 1110038F14 gene, transcript variant 1 (from RefSeq NM_001347540.1)
ENSMUST00000038830.10	3.39414	0.237918	0.90605	0.0746507	0.784682	0.939183	1110059E24Rik	NM_025423	RIKEN cDNA 1110059E24 gene (from RefSeq NM_025423.2)
ENSMUST00000035154.4	4.72317	-0.876862	0.894894	0.946124	0.330708	0.841096	1110059G10Rik	NM_025419	RIKEN cDNA 1110059G10 gene (from RefSeq NM_025419.4)
ENSMUST00000185036.2	4.77456	-0.942535	0.844536	1.30855	0.252658	0.797844	1110065P20Rik		1110065P20Rik (from geneSymbol)
ENSMUST00000123927.9	1.83881	0.642804	1.25746	0.26151	0.609085	0.932703	1190005I06Rik	NM_197988	RIKEN cDNA 1190005I06 gene (from RefSeq NM_197988.3)
ENSMUST00000150459.3	1.96539	-1.25801	1.44715	0.779149	0.377402	0.864924	1500009L16Rik	NM_001145198	RIKEN cDNA 1500009L16 gene (from RefSeq NM_001145198.1)
ENSMUST00000164837.3	5.24696	0.362364	0.733012	0.253643	0.614521	0.933339	1600012H06Rik	NM_001083882	RIKEN cDNA 1600012H06 gene, transcript variant 4 (from RefSeq NM_001083882.1)
ENSMUST00000178207.10	1.25098	-0.588147	1.58858	0.140489	0.707796	0.939183	1600014C10Rik	NM_001085385	RIKEN cDNA 1600014C10 gene, transcript variant 1 (from RefSeq NM_001085385.1)
ENSMUST00000050003.9	0.771722	3.14395	1.87447	3.21631	0.072908	0.505755	1700001O22Rik	NM_198000	RIKEN cDNA 1700001O22 gene, transcript variant 1 (from RefSeq NM_198000.3)
ENSMUST00000032106.6	2.01585	0.773845	1.20573	0.446713	0.5039	0.903999	1700003E16Rik	NM_027948	RIKEN cDNA 1700003E16 gene (from RefSeq NM_027948.1)
ENSMUST00000029955.5	1.88988	2.96739	1.27459	6.12939	0.0132953	0.195871	1700009N14Rik	NM_001081095	RIKEN cDNA 1700009N14 gene (from RefSeq NM_001081095.1)
ENSMUST00000024650.12	1.54089	1.51005	1.33089	1.37432	0.241071	0.786945	1700010I14Rik	NM_001347544	RIKEN cDNA 1700010I14 gene, transcript variant 2 (from RefSeq NM_001347544.1)
ENSMUST00000034846.7	3.31346	1.97837	0.850678	5.84587	0.0156137	0.216932	1700017B05Rik	NM_028820	RIKEN cDNA 1700017B05 gene (from RefSeq NM_028820.2)
ENSMUST00000044581.14	2.18851	-2.48057	1.63777	2.6082	0.106312	0.591852	1700025G04Rik	NM_197990	RIKEN cDNA 1700025G04 gene (from RefSeq NM_197990.3)
ENSMUST00000070577.7	1.62902	-0.186924	1.38772	0.0198212	0.888037	0.948674	1700030J22Rik	NM_027103	RIKEN cDNA 1700030J22 gene, transcript variant 1 (from RefSeq NM_027103.3)
ENSMUST00000064853.13	2.14595	1.0863	1.07885	1.05794	0.303686	0.834812	1700030K09Rik	NM_028170	RIKEN cDNA 1700030K09 gene (from RefSeq NM_028170.2)
ENSMUST00000177323.8	0.563028	-2.07139	2.31599	1.07122	0.300671	0.834812	1700037C18Rik		1700037C18Rik (from geneSymbol)
ENSMUST00000050306.8	0.686588	2.18981	2.05293	1.28586	0.256812	0.798307	1700056E22Rik	NM_028516	RIKEN cDNA 1700056E22 gene (from RefSeq NM_028516.1)
ENSMUST00000042734.3	4.54792	0.619337	0.769783	0.656427	0.417824	0.87697	1700066M21Rik	NM_028546	RIKEN cDNA 1700066M21 gene (from RefSeq NM_028546.1)
ENSMUST00000060357.15	0.837882	2.57415	1.77716	2.30537	0.128928	0.637218	1700067K01Rik		1700067K01Rik (from geneSymbol)
ENSMUST00000190959.7	1.09046	0.661307	1.65401	0.202484	0.652723	0.939183	1700088E04Rik		Belongs to the UPF0193 (EVG1) family. (from UniProt Q9D9S1)
ENSMUST00000169849.3	0.09706	1.27214	4.06427	0.0051509	0.942785	0.966757	1700113H08Rik	NM_029685	RIKEN cDNA 1700113H08 gene (from RefSeq NM_029685.1)
ENSMUST00000038539.8	2.38592	0.172044	1.07891	0.0261161	0.871617	0.944325	1700123O20Rik	NM_021437	RIKEN cDNA 1700123O20 gene (from RefSeq NM_021437.2)
ENSMUST00000096251.10	2.8196	-0.644556	1.14437	0.356785	0.550297	0.91901	1810009A15Rik	NM_025463	RIKEN cDNA 1810009A15 gene, transcript variant 1 (from RefSeq NM_025463.3)
ENSMUST00000140447.4	2.07456	-0.0157998	1.17644	0.0334014	0.854986	0.941775	1810010H24Rik	NM_001372504	RIKEN cDNA 1810010H24 gene, transcript variant 4 (from RefSeq NM_001372504.1)
ENSMUST00000060108.7	3.5767	-0.368646	0.906465	0.190862	0.662201	0.939183	1810030O07Rik	NM_175141	RIKEN cDNA 1810030O07 gene (from RefSeq NM_175141.6)
ENSMUST00000106429.6	7.52599	-1.3269	0.714806	3.62273	0.0569951	0.451888	1810037I17Rik	NM_024461	RIKEN cDNA 1810037I17 gene (from RefSeq NM_024461.2)
ENSMUST00000237955.2	4.35525	-1.44771	0.957845	2.42171	0.119664	0.619648	1810055G02Rik	NM_001358256	RIKEN cDNA 1810055G02 gene, transcript variant 2 (from RefSeq NM_001358256.2)
ENSMUST00000177714.8	0.781943	0.127378	1.85393	0.0454161	0.831241	0.940196	2010315B03Rik	NM_001243119	RIKEN cDNA 2010315B03 gene, transcript variant 3 (from RefSeq NM_001243119.1)
ENSMUST00000031538.9	31.5255	0.58449	0.300575	3.85834	0.0494993	0.423894	2210016L21Rik	NM_028211	RIKEN cDNA 2210016L21 gene (from RefSeq NM_028211.1)
ENSMUST00000168779.3	6.28904	0.216092	0.641705	0.122979	0.725826	0.939183	2210408I21Rik	NM_001145676	RIKEN cDNA 2210408I21 gene, transcript variant 1 (from RefSeq NM_001145676.2)
ENSMUST00000166464.2	0.584069	0.362317	2.13943	0.0817041	0.775001	0.939183	2210418O10Rik		Nucleus (from UniProt F7ACM4)
ENSMUST00000168665.3	0.722652	-2.61338	2.14542	1.73949	0.187204	0.720666	2300009A05Rik	NM_027090	RIKEN cDNA 2300009A05 gene (from RefSeq NM_027090.1)
ENSMUST00000112025.3	0.282831	0.330052	2.94769	-0.00767577	1	1	2310009B15Rik	NM_001081226	RIKEN cDNA 2310009B15 gene (from RefSeq NM_001081226.1)
ENSMUST00000020341.9	2.97349	0.475938	0.922916	0.270677	0.602878	0.930705	2310011J03Rik	NM_025521	RIKEN cDNA 2310011J03 gene (from RefSeq NM_025521.3)
ENSMUST00000067386.14	8.26708	-0.0166151	0.607841	0.0173613	0.895172	0.950058	2310022A10Rik	NM_175107	RIKEN cDNA 2310022A10 gene, transcript variant 1 (from RefSeq NM_175107.5)
ENSMUST00000034464.8	10.2812	0.612003	0.527399	1.45552	0.227644	0.771732	2310022B05Rik	NM_175149	RIKEN cDNA 2310022B05 gene (from RefSeq NM_175149.4)
ENSMUST00000020719.7	2.42182	1.24783	1.04649	1.554	0.212546	0.755739	2310033P09Rik	NM_024210	RIKEN cDNA 2310033P09 gene (from RefSeq NM_024210.2)
ENSMUST00000189008.3	0.15778	-0.605464	4.07869	-0.033331	1	1	2310034G01Rik		2310034G01Rik (from geneSymbol)
ENSMUST00000071430.7	2.2195	0.257851	1.14943	0.0508711	0.821554	0.939183	2310039H08Rik	NM_025966	RIKEN cDNA 2310039H08 gene (from RefSeq NM_025966.3)
ENSMUST00000059438.11	6.59007	-0.408588	0.691109	0.345433	0.55671	0.919407	2310057M21Rik	NM_026655	RIKEN cDNA 2310057M21 gene, transcript variant 1 (from RefSeq NM_026655.4)
ENSMUST00000148721.8	5.57343	0.102809	0.720725	0.0210445	0.884658	0.947496	2310061I04Rik	NM_001033630	RIKEN cDNA 2310061I04 gene (from RefSeq NM_001033630.1)
ENSMUST00000071296.11	34.7047	-0.342181	0.299492	1.31292	0.251866	0.797614	2410002F23Rik		2410002F23Rik (from geneSymbol)
ENSMUST00000039571.14	6.9601	0.173561	0.67759	0.0824076	0.774061	0.939183	2410004B18Rik	NM_025555	RIKEN cDNA 2410004B18 gene, transcript variant 1 (from RefSeq NM_025555.5)
ENSMUST00000055413.13	2.51936	-1.69926	1.31879	1.79827	0.179922	0.713328	2510002D24Rik	NM_001033164	RIKEN cDNA 2510002D24 gene (from RefSeq NM_001033164.2)
ENSMUST00000053336.8	11.2996	-0.849172	0.540204	2.51851	0.112517	0.60267	2510009E07Rik	NM_001001881	RIKEN cDNA 2510009E07 gene (from RefSeq NM_001001881.2)
ENSMUST00000103232.2	8.56589	-0.886018	0.636737	1.98955	0.158388	0.688257	2510039O18Rik	NM_029841	RIKEN cDNA 2510039O18 gene (from RefSeq NM_029841.3)
ENSMUST00000039271.7	3.96463	-0.862095	0.921385	0.870196	0.350901	0.853587	2610008E11Rik	NM_001359717	RIKEN cDNA 2610008E11 gene, transcript variant 3 (from RefSeq NM_001359717.1)
ENSMUST00000163475.3	4.7021	-0.154931	0.797171	0.0676403	0.794804	0.939183	2610021A01Rik		Nucleus (from UniProt E9Q0Q3)
ENSMUST00000149564.8	3.83783	1.00186	0.843228	1.46672	0.225863	0.770091	2700049A03Rik	NM_001163378	RIKEN cDNA 2700049A03 gene, transcript variant 1 (from RefSeq NM_001163378.2)
ENSMUST00000097646.5	3.17691	0.752206	0.879987	0.742662	0.388809	0.866654	2700062C07Rik	NM_026529	RIKEN cDNA 2700062C07 gene (from RefSeq NM_026529.4)
ENSMUST00000021406.6	1.56353	-0.68636	1.52758	0.210579	0.646314	0.939183	2700097O09Rik	NR_155260	RIKEN cDNA 2700097O09 gene, transcript variant 3 (from RefSeq NR_155260.1)
ENSMUST00000034465.9	2.76647	-1.13876	1.16672	1.0391	0.308031	0.834812	2810004N23Rik	NM_025615	RIKEN cDNA 2810004N23 gene (from RefSeq NM_025615.2)
ENSMUST00000073924.10	3.4733	-0.102323	0.922143	0.0432754	0.835208	0.940643	2810021J22Rik	NM_172403	RIKEN cDNA 2810021J22 gene (from RefSeq NM_172403.2)
ENSMUST00000102580.10	0.334565	2.86948	2.78037	1.84802	0.174014	0.703164	2810408A11Rik	NM_027419	RIKEN cDNA 2810408A11 gene, transcript variant 1 (from RefSeq NM_027419.4)
ENSMUST00000165824.3	3.53076	-0.789584	0.99955	0.624981	0.429202	0.881813	2810459M11Rik	NM_001144992	RIKEN cDNA 2810459M11 gene, transcript variant 1 (from RefSeq NM_001144992.1)
ENSMUST00000211733.2	8.28107	0.989746	0.564674	3.18275	0.0744196	0.511214	2900026A02Rik	NM_001375886	RIKEN cDNA 2900026A02 gene, transcript variant 3 (from RefSeq NM_001375886.1)
ENSMUST00000153037.2	0.0680594	-0.605464	4.07869	-0.31246	1	1	3110009E18Rik		Belongs to the UPF0538 family. (from UniProt F6SAX2)
ENSMUST00000026092.9	2.69021	-2.94336	1.58683	4.48269	0.0342397	0.339476	3110040N11Rik	NM_026077	RIKEN cDNA 3110040N11 gene, transcript variant 2 (from RefSeq NM_026077.5)
ENSMUST00000066052.12	2.59628	-0.700133	1.08159	0.429651	0.51216	0.906565	3110082I17Rik	NM_028469	RIKEN cDNA 3110082I17 gene, transcript variant 1 (from RefSeq NM_028469.4)
ENSMUST00000051153.6	1.2062	-0.337237	1.60574	0.0707876	0.790193	0.939183	3300002I08Rik	NM_027017	RIKEN cDNA 3300002I08 gene (from RefSeq NM_027017.1)
ENSMUST00000096038.4	1.04086	1.6818	1.61608	1.18939	0.275452	0.815553	3425401B19Rik	NM_001419654	RIKEN cDNA 3425401B19 gene, transcript variant 7 (from RefSeq NM_001419654.1)
ENSMUST00000224312.2	9.37599	0.875478	0.604484	2.23745	0.134703	0.648621	4833420G17Rik		Event=Alternative splicing; Named isoforms=2; Name=1; IsoId=Q3UJC8-1; Sequence=Displayed; Name=2; IsoId=Q3UJC8-2; Sequence=VSP_027120, VSP_027121; (from UniProt Q3UJC8)
ENSMUST00000026989.15	12.9233	-0.37599	0.52136	0.60903	0.435153	0.884071	4833439L19Rik	NM_133797	RIKEN cDNA 4833439L19 gene, transcript variant 1 (from RefSeq NM_133797.4)
ENSMUST00000047749.7	5.19611	-0.448472	0.755865	0.383765	0.535595	0.915258	4921524J17Rik	NR_033144	RIKEN cDNA 4921524J17 gene, transcript variant 2 (from RefSeq NR_033144.1)
ENSMUST00000113010.9	0.722805	3.99529	2.0364	5.4939	0.0190829	0.243636	4930402F06Rik	NM_001080709	RIKEN cDNA 4930402F06 gene, transcript variant 1 (from RefSeq NM_001080709.3)
ENSMUST00000100396.4	0.551836	0.911598	2.16329	0.230003	0.631521	0.936997	4930407I10Rik	NM_001166475	RIKEN cDNA 4930407I10 gene (from RefSeq NM_001166475.1)
ENSMUST00000044000.12	0.09706	1.27214	4.06427	0.0051509	0.942785	0.966757	4930447C04Rik	NM_029444	RIKEN cDNA 4930447C04 gene (from RefSeq NM_029444.2)
ENSMUST00000076991.7	4.07741	0.0633714	0.822544	0.00814979	0.928068	0.965038	4930453N24Rik	NM_026273	RIKEN cDNA 4930453N24 gene (from RefSeq NM_026273.2)
ENSMUST00000067556.4	1.57178	0.384753	1.40656	0.0984188	0.753735	0.939183	4930503L19Rik	NR_166658	RIKEN cDNA 4930503L19 gene, transcript variant 6 (from RefSeq NR_166658.1)
ENSMUST00000043382.9	0.204178	-1.30319	4.00093	0.10299	0.74827	0.939183	4930544G11Rik	NM_001161773	RIKEN cDNA 4930544G11 gene (from RefSeq NM_001161773.1)
ENSMUST00000042344.2	1.30926	4.26875	1.51441	9.67896	0.0018639	0.0505462	4930556J24Rik		4930556J24Rik (from geneSymbol)
ENSMUST00000100211.11	0.366065	1.85797	2.56772	0.730102	0.39285	0.866654	4930562C15Rik	NM_030192	RIKEN cDNA 4930562C15 gene (from RefSeq NM_030192.1)
ENSMUST00000205686.2	0.454493	0.184595	2.60849	0.0151835	0.901932	0.952554	4930590J08Rik	NM_198668	RIKEN cDNA 4930590J08 gene (from RefSeq NM_198668.2)
ENSMUST00000180339.8	9.18664	1.0056	0.539935	3.57142	0.0587821	0.456903	4931406C07Rik	NM_001199484	RIKEN cDNA 4931406C07 gene, transcript variant 1 (from RefSeq NM_001199484.1)
ENSMUST00000022786.6	1.52706	0.654955	1.32827	0.298069	0.585096	0.926125	4931414P19Rik	NM_028890	RIKEN cDNA 4931414P19 gene (from RefSeq NM_028890.2)
ENSMUST00000128259.9	0.431625	3.24339	2.49683	2.74709	0.0974314	0.57167	4932414N04Rik	NM_183113	RIKEN cDNA 4932414N04 gene (from RefSeq NM_183113.3)
ENSMUST00000164518.4	0.241138	-0.604131	3.6917	0.108197	0.742206	0.939183	4933411K16Rik	NM_025752	RIKEN cDNA 4933411K16 gene (from RefSeq NM_025752.2)
ENSMUST00000096421.4	0.44896	2.20898	2.55139	1.0008	0.317118	0.834812	4933412E24Rik	NM_027668	RIKEN cDNA 4933412E24 gene (from RefSeq NM_027668.1)
ENSMUST00000204457.3	4.11361	1.01282	0.806049	1.69513	0.192927	0.727934	4933427D14Rik	NM_001396009	predicted gene, 57849 (from RefSeq NM_001396009.1)
ENSMUST00000238653.2	5.2769	-0.769778	0.770187	1.05063	0.305362	0.834812	4933427D14Rik	NR_155066	RIKEN cDNA 4933427D14 gene, transcript variant 4 (from RefSeq NR_155066.1)
ENSMUST00000160640.8	7.01055	0.102231	0.631677	0.0261568	0.871518	0.944325	4933434E20Rik	NM_025762	RIKEN cDNA 4933434E20 gene, transcript variant 1 (from RefSeq NM_025762.4)
ENSMUST00000165743.2	13.7024	-0.869929	0.519586	2.81691	0.0932759	0.564668	5031439G07Rik		5031439G07Rik (from geneSymbol)
ENSMUST00000097886.4	9.66093	0.355102	0.553983	0.448274	0.503156	0.903742	5730409E04Rik		Belongs to the UPF0500 family. (from UniProt Q8BP99)
ENSMUST00000103225.11	15.9243	0.120274	0.445684	0.0860125	0.769309	0.939183	5730455P16Rik	NM_027472	RIKEN cDNA 5730455P16 gene (from RefSeq NM_027472.3)
ENSMUST00000196950.5	1.12525	-3.07965	1.94899	2.65756	0.103058	0.583687	5730480H06Rik		5730480H06Rik (from geneSymbol)
ENSMUST00000177778.9	0.723841	-2.29605	2.15409	1.44558	0.229238	0.774208	5730507C01Rik	NM_001201330	RIKEN cDNA 5730507C01 gene, transcript variant 1 (from RefSeq NM_001201330.1)
ENSMUST00000057256.5	5.4488	0.39496	0.714943	0.338271	0.560829	0.919407	6030458C11Rik	NM_029998	RIKEN cDNA 6030458C11 gene, transcript variant 2 (from RefSeq NM_029998.4)
ENSMUST00000238695.2	39.9321	-0.665523	0.290696	5.2639	0.0217722	0.26328	6330403K07Rik	NM_134022	RIKEN cDNA 6330403K07 gene (from RefSeq NM_134022.2)
ENSMUST00000034281.13	19.0662	0.279277	0.374457	0.567614	0.451209	0.887012	6430548M08Rik	NM_172286	RIKEN cDNA 6430548M08 gene, transcript variant 1 (from RefSeq NM_172286.4)
ENSMUST00000042581.4	0.51952	-0.471756	2.3734	0.0370755	0.847311	0.94149	6430571L13Rik	NM_175486	RIKEN cDNA 6430571L13 gene (from RefSeq NM_175486.3)
ENSMUST00000101538.5	0.404811	-0.326803	2.66535	0.0590984	0.807927	0.939183	9030624G23Rik	NM_001256489	RIKEN cDNA 9030624G23 gene, transcript variant 2 (from RefSeq NM_001256489.2)
ENSMUST00000100655.5	4.39505	-0.500488	0.862533	0.411488	0.521215	0.909224	9130401M01Rik	NM_029418	RIKEN cDNA 9130401M01 gene (from RefSeq NM_029418.4)
ENSMUST00000092627.6	3.44626	0.649883	0.904996	0.538294	0.463141	0.892047	9330159F19Rik	NM_001162537	RIKEN cDNA 9330159F19 gene (from RefSeq NM_001162537.2)
ENSMUST00000169550.8	2.41199	1.14646	1.01644	1.30859	0.25265	0.797844	9430015G10Rik	NM_177205	RIKEN cDNA 9430015G10 gene, transcript variant 1 (from RefSeq NM_177205.1)
ENSMUST00000117404.8	0.790265	-0.928282	2.18076	0.208646	0.647831	0.939183	9430038I01Rik		9430038I01Rik (from geneSymbol)
ENSMUST00000036952.5	34.4843	-0.641868	0.310365	4.31031	0.0378821	0.359291	9530068E07Rik	NM_153117	RIKEN cDNA 9530068E07 gene (from RefSeq NM_153117.2)
ENSMUST00000160822.3	1.83787	-0.307877	1.40001	0.160137	0.68903	0.939183	A130010J15Rik		Belongs to the UPF0739 family. (from UniProt Q9DAE8)
ENSMUST00000032203.9	11.3937	0.608297	0.492919	1.56946	0.210286	0.753555	A2m	NM_175628	alpha-2-macroglobulin (from RefSeq NM_175628.3)
ENSMUST00000060574.9	2.47783	0.573711	1.23106	0.222317	0.63728	0.938111	A2ml1	NM_001001179	alpha-2-macroglobulin like 1 (from RefSeq NM_001001179.3)
ENSMUST00000273641.1	0.682138	-0.628839	2.26264	0.11004	0.740098	0.939183	A330040F15Rik		A330040F15Rik (from geneSymbol)
ENSMUST00000030585.8	0.3519	1.63018	2.83705	0.466863	0.494434	0.901339	A3galt2	NM_001009819	alpha 1,3-galactosyltransferase 2 (from RefSeq NM_001009819.2)
ENSMUST00000058393.9	1.47776	0.60213	1.41613	0.197554	0.656703	0.939183	A430005L14Rik	NM_175287	RIKEN cDNA A430005L14 gene, transcript variant 1 (from RefSeq NM_175287.4)
ENSMUST00000069862.11	3.86314	0.364424	0.868121	0.179205	0.672058	0.939183	A430033K04Rik	NM_183025	RIKEN cDNA A430033K04 gene (from RefSeq NM_183025.2)
ENSMUST00000231741.3	1.9005	-1.12403	1.41824	0.619826	0.431112	0.882225	A630089N07Rik		A630089N07Rik (from geneSymbol)
ENSMUST00000137824.8	19.2065	-0.292657	0.411441	0.529318	0.466894	0.893492	A830018L16Rik	NM_001374634	RIKEN cDNA A830018L16 gene, transcript variant 7 (from RefSeq NM_001374634.1)
ENSMUST00000239037.2	9.02398	0.6708	0.552186	1.51206	0.218826	0.762873	A930007A09Rik	NM_001357954	RIKEN cDNA A930007A09 gene (from RefSeq NM_001357954.1)
ENSMUST00000040374.6	0.237505	2.36282	3.23414	0.981134	0.321919	0.834812	A930018P22Rik	NM_026634	RIKEN cDNA A930018P22 gene (from RefSeq NM_026634.2)
ENSMUST00000039323.8	4.12162	-4.98775	4.00358	1.15482	0.282542	0.82444	AA986860	NM_177604	expressed sequence AA986860, transcript variant 1 (from RefSeq NM_177604.4)
ENSMUST00000041208.9	7.62421	-0.227884	0.667698	0.217592	0.640881	0.939183	Aaas	NM_153416	achalasia, adrenocortical insufficiency, alacrimia (from RefSeq NM_153416.2)
ENSMUST00000031445.5	46.5527	0.456677	0.235678	3.78255	0.0517897	0.435117	Aacs	NM_030210	acetoacetyl-CoA synthetase (from RefSeq NM_030210.2)
ENSMUST00000094510.4	0.09706	1.27214	4.06427	0.0051509	0.942785	0.966757	Aadacl4	NM_001081248	arylacetamide deacetylase like 4 (from RefSeq NM_001081248.1)
ENSMUST00000036876.8	0.672762	2.75422	2.02405	2.11203	0.146145	0.667402	AAdacl4fm3	NM_001085536	AADACL4 family member 3 (from RefSeq NM_001085536.2)
ENSMUST00000209338.2	0.31939	1.2578	2.72565	0.370895	0.542517	0.916662	Aadat		Name=pyridoxal 5'-phosphate; Xref=ChEBI:CHEBI:597326; Evidence=; (from UniProt Q3UNS8)
ENSMUST00000041551.9	13.7875	-0.340094	0.476821	0.542382	0.461447	0.891527	Aagab	NR_151671	alpha- and gamma-adaptin binding protein, transcript variant 3 (from RefSeq NR_151671.1)
ENSMUST00000089519.13	50.1226	0.248057	0.243599	1.10289	0.293633	0.831278	Aak1	NM_001378654	AP2 associated kinase 1, transcript variant 4 (from RefSeq NM_001378654.1)
ENSMUST00000154853.8	1.99785	0.436641	1.12968	0.175403	0.675354	0.939183	Aamdc	NM_001177945	adipogenesis associated Mth938 domain containing, transcript variant 1 (from RefSeq NM_001177945.1)
ENSMUST00000178235.8	44.8157	0.143399	0.261653	0.326002	0.568023	0.922084	Aamp	NM_001190444	angio-associated migratory protein, transcript variant 1 (from RefSeq NM_001190444.1)
ENSMUST00000029158.4	12.5878	0.065486	0.472253	0.0204201	0.88637	0.947562	Aar2	NM_026661	AAR2 splicing factor homolog, transcript variant 2 (from RefSeq NM_026661.4)
ENSMUST00000090025.5	0.879281	1.13862	1.75325	0.455204	0.499874	0.902175	Aard	NM_175503	alanine and arginine rich domain containing protein (from RefSeq NM_175503.3)
ENSMUST00000034441.8	76.1833	0.135187	0.197432	0.471181	0.492444	0.901339	Aars1	NM_146217	alanyl-tRNA synthetase 1 (from RefSeq NM_146217.4)
ENSMUST00000024733.9	3.29526	-0.557113	1.05734	0.294694	0.587228	0.92651	Aars2	NM_198608	alanyl-tRNA synthetase 2, mitochondrial, transcript variant 1 (from RefSeq NM_198608.2)
ENSMUST00000070395.9	14.6832	0.203628	0.441899	0.225627	0.634785	0.937549	Aarsd1	NM_144829	alanyl-tRNA synthetase domain containing 1 (from RefSeq NM_144829.1)
ENSMUST00000120963.8	2.70484	0.952299	1.06382	0.902209	0.34219	0.849856	Aasdh	NM_173765	aminoadipate-semialdehyde dehydrogenase, transcript variant 1 (from RefSeq NM_173765.4)
ENSMUST00000051589.9	12.1551	0.331363	0.482911	0.519803	0.470926	0.894927	Aasdhppt	NM_026276	aminoadipate-semialdehyde dehydrogenase-phosphopantetheinyl transferase, transcript variant 1 (from RefSeq NM_026276.3)
ENSMUST00000031707.14	0.296713	0.77465	3.12647	0.0678167	0.794543	0.939183	Aass	NM_013930	aminoadipate-semialdehyde synthase (from RefSeq NM_013930.4)
ENSMUST00000018841.3	9.55941	0.367301	0.541408	0.464517	0.49552	0.901343	Aatf	NM_019816	apoptosis antagonizing transcription factor (from RefSeq NM_019816.1)
ENSMUST00000064307.10	34.9599	0.0199904	0.291962	0.00607889	0.937854	0.966757	Aatk	NR_165306	apoptosis-associated tyrosine kinase, transcript variant 6 (from RefSeq NR_165306.1)
ENSMUST00000249389.1	0.322681	1.62635	2.92706	0.470733	0.49265	0.901339	AB010352	NM_001378279	cDNA sequence AB010352 (from RefSeq NM_001378279.1)
ENSMUST00000065987.14	41.4822	-0.231989	0.290562	0.665723	0.414547	0.876176	Abat	NM_172961	4-aminobutyrate aminotransferase, transcript variant 1 (from RefSeq NM_172961.3)
ENSMUST00000030010.4	85.8713	-0.112088	0.192176	0.375385	0.540083	0.916662	Abca1	NM_013454	ATP-binding cassette, sub-family A member 1 (from RefSeq NM_013454.3)
ENSMUST00000087268.7	3.25262	1.99977	1.05364	3.95563	0.0467148	0.409881	Abca12	NM_175210	ATP-binding cassette, sub-family A member 12 (from RefSeq NM_175210.3)
ENSMUST00000042740.13	3.95595	2.70825	0.868097	10.9091	0.000956923	0.0303316	Abca13	NM_178259	ATP-binding cassette, sub-family A member 13 (from RefSeq NM_178259.3)
ENSMUST00000084640.3	0.402624	2.37148	2.41743	1.47505	0.224551	0.76862	Abca14	NM_026458	ATP-binding cassette, sub-family A member 14 (from RefSeq NM_026458.4)
ENSMUST00000076272.5	1.59589	0.549472	1.3862	0.208338	0.648073	0.939183	Abca15	NM_177213	ATP-binding cassette, sub-family A member 15 (from RefSeq NM_177213.3)
ENSMUST00000121226.8	4.39463	-0.868491	0.872471	1.03441	0.309125	0.834812	Abca17	NM_001031621	ATP-binding cassette, sub-family A member 17 (from RefSeq NM_001031621.3)
ENSMUST00000102919.4	53.7388	-0.141496	0.233715	0.36742	0.544414	0.917488	Abca2	NM_007379	ATP-binding cassette, sub-family A member 2, transcript variant 1 (from RefSeq NM_007379.3)
ENSMUST00000039013.15	84.3077	-0.348898	0.200888	3.012	0.0826503	0.535071	Abca3	NM_013855	ATP-binding cassette, sub-family A member 3, transcript variant 1 (from RefSeq NM_013855.3)
ENSMUST00000013995.13	1.38946	2.08375	1.3547	2.47443	0.115711	0.610842	Abca4	NM_007378	ATP-binding cassette, sub-family A member 4 (from RefSeq NM_007378.1)
ENSMUST00000043961.12	26.3709	-0.473405	0.350042	1.85668	0.173009	0.703164	Abca5	NM_147219	ATP-binding cassette, sub-family A member 5 (from RefSeq NM_147219.2)
ENSMUST00000171637.8	2.83843	1.37958	0.982994	2.20131	0.137894	0.654559	Abca7	NM_001347081	ATP-binding cassette, sub-family A member 7, transcript variant 1 (from RefSeq NM_001347081.2)
ENSMUST00000100287.9	15.2184	-0.191327	0.43104	0.19731	0.656901	0.939183	Abca8a	NM_153145	ATP-binding cassette, sub-family A member 8a, transcript variant 1 (from RefSeq NM_153145.5)
ENSMUST00000020948.15	9.7356	-1.84731	0.702311	7.74383	0.00538963	0.106801	Abca8b	NM_013851	ATP-binding cassette, sub-family A member 8b, transcript variant 1 (from RefSeq NM_013851.4)
ENSMUST00000044850.4	2.46354	1.62431	1.00312	2.71484	0.0994191	0.574544	Abca9	NM_147220	ATP-binding cassette, sub-family A member 9 (from RefSeq NM_147220.2)
ENSMUST00000075578.7	8.04756	-1.8674	0.790293	6.07448	0.0137149	0.20044	Abcb10	NM_019552	ATP-binding cassette, sub-family B member 10 (from RefSeq NM_019552.2)
ENSMUST00000047753.5	1.71081	0.772182	1.23864	0.415641	0.51912	0.908786	Abcb1a	NM_011076	ATP-binding cassette, sub-family B member 1A (from RefSeq NM_011076.3)
ENSMUST00000009058.10	2.22856	0.429248	1.11705	0.169136	0.68088	0.939183	Abcb1b	NM_011075	ATP-binding cassette, sub-family B member 1B (from RefSeq NM_011075.2)
ENSMUST00000003717.13	1.47396	2.23036	1.45546	2.63122	0.104781	0.587222	Abcb4	NM_008830	ATP-binding cassette, sub-family B member 4 (from RefSeq NM_008830.2)
ENSMUST00000027396.15	16.6997	-0.189935	0.45219	0.196054	0.657925	0.939183	Abcb6	NM_023732	ATP-binding cassette, sub-family B member 6 (from RefSeq NM_023732.3)
ENSMUST00000033695.6	10.4263	-0.157853	0.571764	0.0754203	0.783602	0.939183	Abcb7	NM_009592	ATP-binding cassette, sub-family B member 7 (from RefSeq NM_009592.1)
ENSMUST00000115077.8	9.99403	-0.129283	0.582649	0.0703912	0.790768	0.939183	Abcb8		ATP-binding subunit of the mitochondrial potassium channel located in the mitochondrial inner membrane (By similarity). Together with CCDC51/MITOK, forms a protein complex localized in the mitochondria that mediates ATP-dependent potassium currents across the inner membrane (that is, mitoK(ATP) channel) (By similarity). Plays a role in mitochondrial iron transport (PubMed:22375032). Required for maintenance of normal cardiac function, possibly by influencing mitochondrial iron export and regulating the maturation of cytosolic iron sulfur cluster-containing enzymes (PubMed:22375032). (from UniProt Q9CXJ4)
ENSMUST00000031354.11	10.3265	-0.477305	0.539158	0.808713	0.368501	0.864315	Abcb9	NM_019875	ATP-binding cassette, sub-family B member 9 (from RefSeq NM_019875.2)
ENSMUST00000100167.10	6.2154	-0.345107	0.694165	0.273697	0.600863	0.930235	Abcc1	NR_189144	ATP-binding cassette, sub-family C member 1, transcript variant 3 (from RefSeq NR_189144.1)
ENSMUST00000047970.14	4.64948	0.292882	0.759925	0.169326	0.680712	0.939183	Abcc10	NM_001347396	ATP-binding cassette, sub-family C member 10, transcript variant 3 (from RefSeq NM_001347396.1)
ENSMUST00000131423.8	0.809574	4.13722	1.8962	6.46796	0.0109837	0.172152	Abcc12		Probable transporter, its substrate specificity is unknown. (from UniProt Q80WJ6)
ENSMUST00000026208.6	0.873927	2.31074	1.79028	1.62301	0.202672	0.743621	Abcc2	NM_013806	ATP-binding cassette, sub-family member 2 (from RefSeq NM_013806.2)
ENSMUST00000178136.8	1.69806	0.672827	1.33733	0.279243	0.597198	0.92905	Abcc3	NM_001363189	ATP-binding cassette, sub-family C member 3, transcript variant 3 (from RefSeq NM_001363189.1)
ENSMUST00000036554.14	17.2449	2.2305	0.431305	29.4031	5.87836e-08	8.43948e-06	Abcc4	NM_001163675	ATP-binding cassette, sub-family C member 4, transcript variant 2 (from RefSeq NM_001163675.1)
ENSMUST00000079158.13	21.4334	-0.157447	0.387626	0.168717	0.681254	0.939183	Abcc5	NM_013790	ATP-binding cassette, sub-family C member 5, transcript variant 1 (from RefSeq NM_013790.2)
ENSMUST00000002850.8	1.00369	4.45448	1.73951	8.51757	0.00351734	0.0801056	Abcc6	NM_018795	ATP-binding cassette, sub-family C member 6 (from RefSeq NM_018795.2)
ENSMUST00000033123.8	5.32018	0.354696	0.729861	0.282808	0.594866	0.928035	Abcc8	NM_011510	ATP-binding cassette, sub-family C member 8, transcript variant 1 (from RefSeq NM_011510.4)
ENSMUST00000100827.5	1.2751	2.07361	1.39641	2.47854	0.11541	0.609922	Abcc9	NM_011511	ATP-binding cassette, sub-family C member 9, transcript variant 1 (from RefSeq NM_011511.3)
ENSMUST00000002084.14	7.84352	1.24169	0.577303	4.87974	0.0271737	0.297408	Abcd1	NM_007435	ATP-binding cassette, sub-family D member 1 (from RefSeq NM_007435.2)
ENSMUST00000069511.8	3.54292	0.582169	0.869488	0.460534	0.497375	0.901542	Abcd2	NR_177950	ATP-binding cassette, sub-family D member 2, transcript variant 4 (from RefSeq NR_177950.1)
ENSMUST00000029770.8	36.3022	0.215744	0.282138	0.59655	0.439897	0.884635	Abcd3	NM_008991	ATP-binding cassette, sub-family D member 3, transcript variant 1 (from RefSeq NM_008991.4)
ENSMUST00000021666.6	1.84969	0.750211	1.18228	0.413472	0.520212	0.908895	Abcd4	NR_186732	ATP-binding cassette, sub-family D member 4, transcript variant 3 (from RefSeq NR_186732.1)
ENSMUST00000080536.8	35.1299	0.127156	0.28717	0.203483	0.651924	0.939183	Abce1	NR_152614	ATP-binding cassette, sub-family E member 1, transcript variant 2 (from RefSeq NR_152614.1)
ENSMUST00000043757.15	36.5646	0.937233	0.264932	12.7595	0.000354213	0.0136503	Abcf1	NM_013854	ATP-binding cassette, sub-family F member 1 (from RefSeq NM_013854.1)
ENSMUST00000030795.10	13.4796	-0.0206159	0.448149	0.00213526	0.963144	0.980322	Abcf2	NM_013853	ATP-binding cassette, sub-family F member 2, transcript variant 1 (from RefSeq NM_013853.2)
ENSMUST00000003319.6	21.9914	0.401697	0.355609	1.2765	0.258552	0.799992	Abcf3	NR_190180	ATP-binding cassette, sub-family F member 3, transcript variant 2 (from RefSeq NR_190180.1)
ENSMUST00000024829.8	17.3597	-0.0610196	0.409781	0.0370205	0.847423	0.94149	Abcg1	NM_009593	ATP binding cassette subfamily G member 1 (from RefSeq NM_009593.2)
ENSMUST00000031822.13	1.63059	-2.07393	1.76126	1.56528	0.210894	0.753986	Abcg2	NM_011920	ATP binding cassette subfamily G member 2 (Junior blood group), transcript variant 1 (from RefSeq NM_011920.3)
ENSMUST00000161354.9	18.6718	0.133911	0.387588	0.152573	0.696088	0.939183	Abcg4	NM_138955	ATP binding cassette subfamily G member 4 (from RefSeq NM_138955.3)
ENSMUST00000201125.4	1.9086	0.32026	1.22495	0.07194	0.788533	0.939183	Abhd1	NR_003522	abhydrolase domain containing 1, transcript variant 1, noncoding (from RefSeq NR_003522.1)
ENSMUST00000066983.13	3.09747	-0.832236	1.05725	0.61345	0.433492	0.883101	Abhd10	NR_169117	abhydrolase domain containing 10, transcript variant 7 (from RefSeq NR_169117.1)
ENSMUST00000046999.12	4.94475	0.187093	0.729971	0.085908	0.769445	0.939183	Abhd11	NM_145215	abhydrolase domain containing 11, transcript variant 1 (from RefSeq NM_145215.2)
ENSMUST00000056149.15	30.3341	-0.568985	0.335897	2.95802	0.0854525	0.54441	Abhd12	NM_024465	abhydrolase domain containing 12, transcript variant 1 (from RefSeq NM_024465.3)
ENSMUST00000139793.8	4.10788	0.0503069	0.828657	0.00520531	0.942484	0.966757	Abhd13	NM_026868	abhydrolase domain containing 13, transcript variant 1 (from RefSeq NM_026868.1)
ENSMUST00000171925.8	4.14079	-1.39104	0.997885	1.98774	0.158577	0.688878	Abhd14a	NM_001374659	abhydrolase domain containing 14A, transcript variant 5 (from RefSeq NM_001374659.1)
ENSMUST00000048527.15	1.10853	-0.161167	1.69921	0.0369279	0.847612	0.94149	Abhd14b	NM_029631	abhydrolase domain containing 14b (from RefSeq NM_029631.3)
ENSMUST00000007251.14	30.666	1.03981	0.323742	10.7961	0.00101713	0.0316238	Abhd16a	NR_184561	abhydrolase domain containing 16A, transcript variant 11 (from RefSeq NR_184561.1)
ENSMUST00000069649.9	1.24867	2.85297	1.46419	4.12907	0.0421525	0.385559	Abhd16b	NM_183181	abhydrolase domain containing 16B (from RefSeq NM_183181.2)
ENSMUST00000003436.12	7.8764	-1.26755	0.704536	3.36889	0.0664383	0.486705	Abhd17a	NM_145421	abhydrolase domain containing 17A (from RefSeq NM_145421.2)
ENSMUST00000052556.5	16.0577	0.339402	0.422449	0.658769	0.416995	0.876844	Abhd17b	NM_146096	abhydrolase domain containing 17B (from RefSeq NM_146096.3)
ENSMUST00000117085.2	15.9139	-0.159234	0.433553	0.207679	0.648592	0.939183	Abhd17c	NM_133722	abhydrolase domain containing 17C (from RefSeq NM_133722.2)
ENSMUST00000159774.7	3.62564	0.620078	0.914512	0.478201	0.489238	0.901339	Abhd18	NM_026622	abhydrolase domain containing 18, transcript variant 1 (from RefSeq NM_026622.4)
ENSMUST00000037315.13	45.6167	0.00905824	0.247273	0.00153939	0.968703	0.984707	Abhd2	NM_018811	abhydrolase domain containing 2 (from RefSeq NM_018811.6)
ENSMUST00000117828.9	4.82883	-0.956334	0.833056	1.34848	0.245543	0.791315	Abhd3	NM_134130	abhydrolase domain containing 3 (from RefSeq NM_134130.1)
ENSMUST00000239403.2	33.5395	0.079339	0.306102	0.124598	0.7241	0.939183	Abhd4		Abhd4 (from geneSymbol)
ENSMUST00000156520.8	4.34231	0.15099	0.789556	0.0415572	0.838466	0.940643	Abhd5	NR_152865	abhydrolase domain containing 5, transcript variant 3 (from RefSeq NR_152865.1)
ENSMUST00000166497.9	16.3458	-0.301321	0.450819	0.456484	0.499272	0.902144	Abhd6	NM_025341	abhydrolase domain containing 6, transcript variant 1 (from RefSeq NM_025341.4)
ENSMUST00000008094.10	13.3239	-0.0715159	0.484421	0.0223725	0.8811	0.947145	Abhd8	NM_022419	abhydrolase domain containing 8 (from RefSeq NM_022419.3)
ENSMUST00000123948.8	24.2451	-0.161555	0.359308	0.202526	0.65269	0.939183	Abi1	NM_001416853	abl interactor 1, transcript variant 15 (from RefSeq NM_001416853.1)
ENSMUST00000188618.7	61.7881	-0.532208	0.226	5.57949	0.018172	0.236965	Abi2	NM_001198570	abl interactor 2, transcript variant 1 (from RefSeq NM_001198570.2)
ENSMUST00000231781.2	2.09773	1.43346	1.10068	1.74716	0.186234	0.720357	Abi3bp		Abi3bp (from geneSymbol)
ENSMUST00000045368.12	1.62867	0.793355	1.2357	0.415937	0.518971	0.908743	Abitram	NM_001081420	actin binding transcription modulator (from RefSeq NM_001081420.1)
ENSMUST00000075759.13	7.13699	-0.157262	0.64715	0.059056	0.807994	0.939183	Abl1	NM_001283047	c-abl oncogene 1, non-receptor tyrosine kinase, transcript variant 5 (from RefSeq NM_001283047.1)
ENSMUST00000027888.13	12.5088	0.29272	0.460064	0.410155	0.521891	0.909429	Abl2	NM_009595	ABL proto-oncogene 2, non-receptor tyrosine kinase, transcript variant 2 (from RefSeq NM_009595.3)
ENSMUST00000079360.12	35.0629	0.765045	0.293718	7.15738	0.00746563	0.132197	Ablim1	NM_178688	actin-binding LIM protein 1, transcript variant 1 (from RefSeq NM_178688.4)
ENSMUST00000129347.8	10.8465	-0.360353	0.540673	0.466745	0.494488	0.901339	Ablim2	NM_001177696	actin-binding LIM protein 2, transcript variant 1 (from RefSeq NM_001177696.1)
ENSMUST00000049378.15	9.7567	-0.293479	0.541183	0.294263	0.587501	0.92651	Ablim3	NM_198649	actin binding LIM protein family, member 3, transcript variant 1 (from RefSeq NM_198649.3)
ENSMUST00000238684.2	64.1882	0.0300203	0.223029	0.0643035	0.799819	0.939183	Abr		Cell projection, axon Cell projection, dendritic spine Synapse (from UniProt A0A571BG95)
ENSMUST00000054742.7	0.738862	0.618553	1.98426	0.110751	0.739291	0.939183	Abra	NM_175456	actin-binding Rho activating protein (from RefSeq NM_175456.4)
ENSMUST00000020002.9	2.34573	-0.974315	1.22571	0.662475	0.415687	0.876844	Abracl	NM_028440	ABRA C-terminal like, transcript variant 1 (from RefSeq NM_028440.1)
ENSMUST00000055245.13	1.24364	-1.61996	1.81618	0.774185	0.378926	0.864924	Abraxas1	NM_172405	BRCA1 A complex subunit (from RefSeq NM_172405.4)
ENSMUST00000084497.12	8.1336	-0.707462	0.627247	1.2838	0.257193	0.798307	Abraxas2	NM_198017	BRISC complex subunit (from RefSeq NM_198017.3)
ENSMUST00000041782.4	3.39581	-1.23634	1.07124	1.40379	0.236091	0.783581	Abt1	NM_013924	activator of basal transcription 1 (from RefSeq NM_013924.3)
ENSMUST00000032169.8	3.63214	-0.925311	0.943222	1.00562	0.315955	0.834812	Abtb1	NR_177272	ankyrin repeat and BTB domain containing 1, transcript variant 19 (from RefSeq NR_177272.1)
ENSMUST00000076212.4	2.3058	0.0618687	1.12711	0.0149046	0.902832	0.952802	Abtb2	NM_178890	ankyrin repeat and BTB domain containing 2 (from RefSeq NM_178890.3)
ENSMUST00000105307.8	11.4501	0.099834	0.501255	0.112378	0.737453	0.939183	Abtb3	NM_028709	ankyrin repeat and BTB domain containing 3, transcript variant 1 (from RefSeq NM_028709.2)
ENSMUST00000039784.12	15.5114	0.602701	0.402333	2.31718	0.127952	0.636025	Acaa1a	NM_130864	acetyl-Coenzyme A acyltransferase 1A, transcript variant 1 (from RefSeq NM_130864.3)
ENSMUST00000010795.5	8.67377	0.0677696	0.571727	0.0338684	0.853987	0.9415	Acaa1b	NM_146230	acetyl-Coenzyme A acyltransferase 1B, transcript variant 1 (from RefSeq NM_146230.4)
ENSMUST00000041053.11	15.0417	0.26822	0.415924	0.419491	0.517191	0.908079	Acaa2	NM_177470	acetyl-CoA acyltransferase 2 (from RefSeq NM_177470.3)
ENSMUST00000103201.8	37.0121	-0.372777	0.292067	1.6177	0.203413	0.743673	Acaca	NM_133360	acetyl-Coenzyme A carboxylase alpha (from RefSeq NM_133360.3)
ENSMUST00000102582.8	1.23811	1.4229	1.62124	0.855324	0.35505	0.855715	Acacb	NM_133904	acetyl-Coenzyme A carboxylase beta, transcript variant 2 (from RefSeq NM_133904.3)
ENSMUST00000031412.12	1.57719	2.02657	1.39372	2.23077	0.135286	0.649213	Acad10		Acyl-CoA dehydrogenase only active with R- and S-2-methyl- C15-CoA. (from UniProt Q8K370)
ENSMUST00000047799.13	4.27544	0.454049	0.854411	0.391126	0.531708	0.914015	Acad11	NM_175324	acyl-Coenzyme A dehydrogenase family, member 11 (from RefSeq NM_175324.4)
ENSMUST00000041252.13	0.857143	1.76357	1.66161	1.20868	0.271593	0.812505	Acad12	NM_178799	acyl-Coenzyme A dehydrogenase family, member 12 (from RefSeq NM_178799.3)
ENSMUST00000120367.8	5.30845	0.0409421	0.710781	0.0101428	0.919779	0.960082	Acad8		Name=FAD; Xref=ChEBI:CHEBI:57692; Evidence= (from UniProt D3YTT4)
ENSMUST00000011492.15	14.0838	0.130228	0.492805	0.0801663	0.777072	0.939183	Acad9	NM_172678	acyl-Coenzyme A dehydrogenase family, member 9 (from RefSeq NM_172678.4)
ENSMUST00000027153.6	15.6882	0.300882	0.41936	0.518082	0.471661	0.894927	Acadl	NM_007381	acyl-Coenzyme A dehydrogenase, long-chain (from RefSeq NM_007381.4)
ENSMUST00000072697.13	12.3126	0.00248113	0.47379	0.00140747	0.970073	0.985689	Acadm	NM_007382	acyl-Coenzyme A dehydrogenase, medium chain (from RefSeq NM_007382.5)
ENSMUST00000031524.11	1.69509	1.14868	1.27658	0.838649	0.359784	0.860191	Acads	NM_007383	acyl-Coenzyme A dehydrogenase, short chain (from RefSeq NM_007383.3)
ENSMUST00000117518.2	17.0381	0.598718	0.397825	2.33063	0.126851	0.633531	Acadsb		Reaction=(2R)-2-methylbutanoyl-CoA + H(+) + oxidized [electron-transfer flavoprotein] = ethylacryloyl-CoA + reduced [electron-transfer flavoprotein]; Xref=Rhea:RHEA:65296, Rhea:RHEA-COMP:10685, Rhea:RHEA- COMP:10686, ChEBI:CHEBI:15378, ChEBI:CHEBI:57692, ChEBI:CHEBI:58307, ChEBI:CHEBI:156439, ChEBI:CHEBI:156440; Evidence=; PhysiologicalDirection=left-to-right; Xref=Rhea:RHEA:65297; Evidence=; (from UniProt E9Q5L3)
ENSMUST00000102574.10	14.7501	0.341659	0.431832	0.662907	0.415536	0.876844	Acadvl	NM_017366	acyl-Coenzyme A dehydrogenase, very long chain (from RefSeq NM_017366.3)
ENSMUST00000032835.7	20.5191	0.226068	0.391604	0.415877	0.519002	0.908743	Acan	NM_007424	aggrecan, transcript variant 2 (from RefSeq NM_007424.3)
ENSMUST00000001631.7	0.80003	1.27628	1.93405	0.39323	0.530607	0.913503	Acap1	NM_153788	ArfGAP with coiled-coil, ankyrin repeat and PH domains 1 (from RefSeq NM_153788.3)
ENSMUST00000229010.3	18.2629	0.326285	0.384924	0.748481	0.386958	0.866654	Acap2		GTPase-activating protein (GAP) for ADP ribosylation factor 6 (ARF6). (from UniProt A0A338P6P6)
ENSMUST00000105584.10	32.3935	0.344356	0.302636	1.32281	0.250088	0.796844	Acap3	NM_207223	ArfGAP with coiled-coil, ankyrin repeat and PH domains 3 (from RefSeq NM_207223.1)
ENSMUST00000034547.6	91.8883	0.749334	0.173793	18.9565	1.33731e-05	0.000952518	Acat1	NM_144784	acetyl-Coenzyme A acetyltransferase 1 (from RefSeq NM_144784.3)
ENSMUST00000007005.14	48.6211	0.0197964	0.245879	0.024256	0.876235	0.945724	Acat2	NM_009338	acetyl-Coenzyme A acetyltransferase 2 (from RefSeq NM_009338.3)
ENSMUST00000160378.3	39.3343	0.0648212	0.270612	0.0818518	0.774803	0.939183	Acat3	NM_001410277	acetyl-Coenzyme A acetyltransferase 3 (from RefSeq NM_001410277.1)
ENSMUST00000027780.6	16.8148	0.185051	0.406286	0.245974	0.619924	0.933872	Acbd3	NM_133225	acyl-Coenzyme A binding domain containing 3 (from RefSeq NM_133225.3)
ENSMUST00000107040.10	1.19384	-0.514948	1.7507	0.107723	0.742752	0.939183	Acbd4		Acbd4 (from geneSymbol)
ENSMUST00000228050.2	15.5073	-0.320256	0.443857	0.523137	0.469506	0.894031	Acbd5	NR_176078	acyl-Coenzyme A binding domain containing 5, transcript variant 25 (from RefSeq NR_176078.1)
ENSMUST00000035560.9	11.6901	-0.407737	0.542924	0.61452	0.433091	0.882904	Acbd6	NM_028250	acyl-Coenzyme A binding domain containing 6, transcript variant 1 (from RefSeq NM_028250.3)
ENSMUST00000111246.8	1.08371	-1.49437	1.9182	0.657606	0.417406	0.876844	Accs	NM_001290782	1-aminocyclopropane-1-carboxylate synthase (inactive), transcript variant 1 (from RefSeq NM_001290782.1)
ENSMUST00000099690.4	0.7753	1.04674	1.9076	0.307851	0.579002	0.924172	Accsl	NM_001033452	1-aminocyclopropane-1-carboxylate synthase (inactive)-like, transcript variant 1 (from RefSeq NM_001033452.4)
ENSMUST00000042608.8	14.0979	1.76247	0.553974	11.166	0.000833096	0.027501	Acd	NM_001348349	adrenocortical dysplasia, transcript variant 2 (from RefSeq NM_001348349.2)
ENSMUST00000001963.14	12.8069	0.190215	0.453889	0.176566	0.674341	0.939183	Ace	NM_207624	angiotensin I converting enzyme, transcript variant 1 (from RefSeq NM_207624.6)
ENSMUST00000112271.10	0.334565	2.86948	2.78037	1.84802	0.174014	0.703164	Ace2	NM_001130513	angiotensin converting enzyme 2, transcript variant 1 (from RefSeq NM_001130513.1)
ENSMUST00000033020.14	3.56323	-1.0881	1.03878	1.13028	0.287717	0.829172	Acer3	NM_025408	alkaline ceramidase 3, transcript variant 1 (from RefSeq NM_025408.3)
ENSMUST00000024099.11	20.7752	-0.443314	0.416822	1.17984	0.277388	0.817655	Ache	NM_009599	acetylcholinesterase, transcript variant 2 (from RefSeq NM_009599.4)
ENSMUST00000022793.15	39.8367	0.578566	0.26273	4.91143	0.0266796	0.293757	Acin1	NM_023190	apoptotic chromatin condensation inducer 1, transcript variant 2 (from RefSeq NM_023190.3)
ENSMUST00000038227.6	1.00771	0.0139297	1.72299	0.023079	0.879252	0.946656	Ackr1	NM_010045	atypical chemokine receptor 1 (Duffy blood group) (from RefSeq NM_010045.3)
ENSMUST00000065587.5	4.32065	0.6604	0.760729	0.766383	0.381338	0.865249	Ackr3	NM_007722	atypical chemokine receptor 3, transcript variant 2 (from RefSeq NM_007722.4)
ENSMUST00000076147.6	0.322681	1.62635	2.92706	0.470733	0.49265	0.901339	Ackr4	NM_145700	atypical chemokine receptor 4 (from RefSeq NM_145700.2)
ENSMUST00000107389.8	81.1517	0.343682	0.18523	3.47058	0.0624693	0.472033	Acly	NM_001199296	ATP citrate lyase, transcript variant 1 (from RefSeq NM_001199296.1)
ENSMUST00000102973.4	25.5726	0.532848	0.326886	2.72655	0.098692	0.572561	Aco1	NM_007386	aconitase 1, transcript variant 1 (from RefSeq NM_007386.3)
ENSMUST00000023116.7	100.689	0.0787207	0.188922	0.233709	0.628787	0.936394	Aco2	NM_080633	aconitase 2, mitochondrial (from RefSeq NM_080633.2)
ENSMUST00000168120.3	6.76624	0.474854	0.640638	0.556782	0.45556	0.888824	Acot1	NM_012006	acyl-CoA thioesterase 1 (from RefSeq NM_012006.2)
ENSMUST00000052910.6	4.71476	0.23591	0.790785	0.145642	0.702735	0.939183	Acot10	NM_022816	acyl-CoA thioesterase 10 (from RefSeq NM_022816.2)
ENSMUST00000065253.13	4.4699	0.772403	0.794952	0.947851	0.330267	0.840972	Acot11	NM_001347159	acyl-CoA thioesterase 11, transcript variant 1 (from RefSeq NM_001347159.1)
ENSMUST00000022120.5	0.237505	2.36282	3.23414	0.981134	0.321919	0.834812	Acot12	NM_028790	acyl-CoA thioesterase 12, transcript variant 1 (from RefSeq NM_028790.4)
ENSMUST00000006900.7	9.15467	0.198677	0.534752	0.138357	0.70992	0.939183	Acot13	NM_025790	acyl-CoA thioesterase 13 (from RefSeq NM_025790.2)
ENSMUST00000021649.8	7.88676	0.812418	0.572877	2.06171	0.151041	0.675577	Acot2	NM_134188	acyl-CoA thioesterase 2 (from RefSeq NM_134188.3)
ENSMUST00000021653.8	3.88168	-0.261264	0.90978	0.160185	0.688986	0.939183	Acot3	NM_134246	acyl-CoA thioesterase 3, transcript variant 1 (from RefSeq NM_134246.3)
ENSMUST00000021652.5	2.37514	0.18403	1.14666	0.0262067	0.871396	0.944325	Acot4	NM_134247	acyl-CoA thioesterase 4 (from RefSeq NM_134247.3)
ENSMUST00000046422.11	4.01859	0.117229	0.880332	0.0850585	0.770556	0.939183	Acot5	NM_145444	acyl-CoA thioesterase 5, transcript variant 1 (from RefSeq NM_145444.3)
ENSMUST00000056822.4	4.1064	0.0855932	0.924572	0.044541	0.83285	0.940361	Acot6	NM_172580	acyl-CoA thioesterase 6, transcript variant 1 (from RefSeq NM_172580.2)
ENSMUST00000167926.8	110.525	0.329638	0.194467	2.93197	0.0868416	0.546971	Acot7		Lipid metabolism; fatty acid metabolism. (from UniProt E9PYH2)
ENSMUST00000103094.11	2.53731	-0.436536	1.14917	0.145357	0.703013	0.939183	Acot8	NM_133240	acyl-CoA thioesterase 8, transcript variant 1 (from RefSeq NM_133240.2)
ENSMUST00000026324.10	10.0934	0.485226	0.51963	0.943939	0.331267	0.841205	Acot9	NM_019736	acyl-CoA thioesterase 9, transcript variant 1 (from RefSeq NM_019736.4)
ENSMUST00000066587.12	69.2449	0.261129	0.216716	1.47004	0.225339	0.769239	Acox1	NM_015729	acyl-Coenzyme A oxidase 1, palmitoyl, transcript variant 1 (from RefSeq NM_015729.4)
ENSMUST00000164598.8	0.475009	3.36296	2.38429	3.11347	0.0776476	0.516288	Acox2	NM_053115	acyl-Coenzyme A oxidase 2, branched chain, transcript variant 1 (from RefSeq NM_053115.2)
ENSMUST00000068947.14	5.38692	0.339824	0.742766	0.228135	0.63291	0.937349	Acox3	NM_030721	acyl-Coenzyme A oxidase 3, pristanoyl, transcript variant 1 (from RefSeq NM_030721.4)
ENSMUST00000062740.15	15.02	0.276601	0.435	0.404482	0.524784	0.910929	Acp1	NM_021330	acid phosphatase 1, soluble, transcript variant 2 (from RefSeq NM_021330.4)
ENSMUST00000238832.2	29.3249	0.0279784	0.316051	0.0302376	0.861952	0.943115	Acp2	NM_001357067	acid phosphatase 2, lysosomal, transcript variant 1 (from RefSeq NM_001357067.1)
ENSMUST00000217643.2	0.31939	1.2578	2.72565	0.370895	0.542517	0.916662	Acp5		May play a role in the process of bone resorption. The osteoclastic trap acts on nucleotide tri- and diphosphates with higher affinity, compared with other substrates. (from UniProt Q05117)
ENSMUST00000090759.5	1.89274	-1.49242	1.44874	1.18839	0.275655	0.815616	Acp6	NM_019800	acid phosphatase 6, lysophosphatidic (from RefSeq NM_019800.4)
ENSMUST00000088294.12	0.28305	-1.4041	2.95228	0.331277	0.564908	0.921019	Acrbp	NM_016845	proacrosin binding protein, transcript variant 1 (from RefSeq NM_016845.2)
ENSMUST00000034822.12	34.2102	0.73946	0.311819	5.93407	0.0148509	0.210123	Acsbg1	NM_053178	acyl-CoA synthetase bubblegum family member 1 (from RefSeq NM_053178.2)
ENSMUST00000103164.4	6.92958	0.717036	0.646931	1.36915	0.241959	0.78782	Acsf2	NM_153807	acyl-CoA synthetase family member 2 (from RefSeq NM_153807.2)
ENSMUST00000015160.6	29.8429	1.07227	0.402064	7.56587	0.00594838	0.113903	Acsf3	NM_144932	acyl-CoA synthetase family member 3 (from RefSeq NM_144932.4)
ENSMUST00000034046.13	9.79269	0.0738437	0.529227	0.0298323	0.862871	0.943115	Acsl1	NM_007981	acyl-CoA synthetase long-chain family member 1, transcript variant 2 (from RefSeq NM_007981.5)
ENSMUST00000035779.15	56.0209	0.89271	0.225925	16.1569	5.83055e-05	0.003333	Acsl3	NM_028817	acyl-CoA synthetase long-chain family member 3, transcript variant 1 (from RefSeq NM_028817.4)
ENSMUST00000033634.5	51.7555	-0.275001	0.245425	1.30586	0.253145	0.798307	Acsl4	NM_207625	acyl-CoA synthetase long-chain family member 4, transcript variant 1 (from RefSeq NM_207625.2)
ENSMUST00000043150.6	4.18722	-0.684163	0.881924	0.666259	0.414359	0.875974	Acsl5	NM_027976	acyl-CoA synthetase long-chain family member 5 (from RefSeq NM_027976.2)
ENSMUST00000108905.10	25.3248	-0.202474	0.342784	0.36275	0.546983	0.917858	Acsl6	NM_144823	acyl-CoA synthetase long-chain family member 6, transcript variant 1 (from RefSeq NM_144823.4)
ENSMUST00000028944.4	3.03695	0.276617	0.966581	0.0849032	0.77076	0.939183	Acss1	NM_080575	acyl-CoA synthetase short-chain family member 1 (from RefSeq NM_080575.2)
ENSMUST00000103142.12	5.77646	0.175414	0.701534	0.104028	0.747049	0.939183	Acss2		Reaction=ATP + CoA + propanoate = AMP + diphosphate + propanoyl-CoA; Xref=Rhea:RHEA:20373, ChEBI:CHEBI:17272, ChEBI:CHEBI:30616, ChEBI:CHEBI:33019, ChEBI:CHEBI:57287, ChEBI:CHEBI:57392, ChEBI:CHEBI:456215; EC=6.2.1.17; Evidence=; PhysiologicalDirection=left-to-right; Xref=Rhea:RHEA:20374; Evidence=; (from UniProt A2AQN4)
ENSMUST00000165067.9	0.585895	3.07616	2.08325	3.1125	0.0776935	0.516288	Acss3	NM_001142804	acyl-CoA synthetase short-chain family member 3, transcript variant 1 (from RefSeq NM_001142804.2)
ENSMUST00000034453.6	140.394	0.531491	0.141341	14.3531	0.000151531	0.00678599	Acta1	NM_009606	actin alpha 1, skeletal muscle, transcript variant 2 (from RefSeq NM_009606.3)
ENSMUST00000039631.10	62.8878	0.402709	0.210068	3.70075	0.054388	0.444452	Acta2	NM_007392	actin alpha 2, smooth muscle, aorta (from RefSeq NM_007392.3)
ENSMUST00000100497.11	1927.09	0.645418	0.0756654	76.9663	1.73899e-18	1.95891e-15	Actb	NM_007393	actin, beta (from RefSeq NM_007393.5)
ENSMUST00000054716.4	0.913074	1.27552	1.81679	0.534424	0.464753	0.892541	Actbl2	NM_175497	actin, beta-like 2 (from RefSeq NM_175497.3)
ENSMUST00000090269.7	25.57	0.941815	0.324222	8.87642	0.00288877	0.0688977	Actc1	NM_009608	actin, alpha, cardiac muscle 1 (from RefSeq NM_009608.4)
ENSMUST00000071555.13	1392.98	0.668863	0.0873426	62.1342	3.20823e-15	1.80697e-12	Actg1	NM_009609	actin, gamma, cytoplasmic 1, transcript variant 1 (from RefSeq NM_009609.3)
ENSMUST00000075161.12	7.23917	0.516087	0.593767	0.77576	0.378441	0.864924	Actg2	NM_009610	actin, gamma 2, smooth muscle, enteric (from RefSeq NM_009610.2)
ENSMUST00000029214.14	1.62423	-0.00698626	1.3299	0.00857116	0.926237	0.963681	Actl6a	NM_019673	actin-like 6A (from RefSeq NM_019673.2)
ENSMUST00000139395.8	38.858	-0.263348	0.274908	0.933197	0.334033	0.844037	Actl6b	NR_189586	actin-like 6B, transcript variant 5 (from RefSeq NR_189586.1)
ENSMUST00000179391.8	1.75535	-1.0879	1.39777	0.629976	0.427364	0.881747	Actmap	NM_001243888	actin maturation protease, transcript variant 1 (from RefSeq NM_001243888.1)
ENSMUST00000021554.16	23.4894	0.841395	0.343544	6.13544	0.0132498	0.195596	Actn1	NM_134156	actinin, alpha 1, transcript variant 1 (from RefSeq NM_134156.3)
ENSMUST00000064204.14	2.90577	0.592721	0.952612	0.420254	0.51681	0.908079	Actn2	NM_033268	actinin alpha 2 (from RefSeq NM_033268.4)
ENSMUST00000006626.5	2.10072	1.64625	1.15168	2.1477	0.142784	0.661699	Actn3	NM_013456	actinin alpha 3 (from RefSeq NM_013456.2)
ENSMUST00000217157.2	42.2752	1.01428	0.247102	17.2848	3.2175e-05	0.0020397	Actn4	NM_001420187	actinin alpha 4, transcript variant 9 (from RefSeq NM_001420187.1)
ENSMUST00000021479.6	51.0865	0.211432	0.236725	0.807609	0.368828	0.864315	Actr10	NM_019785	ARP10 actin-related protein 10 (from RefSeq NM_019785.2)
ENSMUST00000040270.6	84.8301	0.41695	0.186366	5.05928	0.0244944	0.279358	Actr1a	NM_016860	ARP1 actin-related protein 1A, centractin alpha, transcript variant 1 (from RefSeq NM_016860.2)
ENSMUST00000043951.10	24.1977	-0.381117	0.352726	1.17038	0.279322	0.819981	Actr1b	NM_146107	ARP1 actin-related protein 1B, centractin beta, transcript variant 2 (from RefSeq NM_146107.3)
ENSMUST00000000137.8	112.576	-0.00857992	0.175404	0.0351459	0.85129	0.9415	Actr2	NM_146243	actin related protein 2, transcript variant 2 (from RefSeq NM_146243.2)
ENSMUST00000178474.8	77.9203	-0.152639	0.198779	0.597273	0.43962	0.884635	Actr3	NM_023735	ARP3 actin-related protein 3, transcript variant 1 (from RefSeq NM_023735.2)
ENSMUST00000088244.6	20.9973	-0.556333	0.384077	2.11728	0.145645	0.666715	Actr3b	NR_188892	ARP3 actin-related protein 3B, transcript variant 12 (from RefSeq NR_188892.1)
ENSMUST00000045644.9	3.50704	0.635389	0.879394	0.563105	0.453012	0.887012	Actr5	NM_175419	ARP5 actin-related protein 5 (from RefSeq NM_175419.4)
ENSMUST00000020109.5	8.13438	-0.53077	0.60476	0.768796	0.38059	0.864924	Actr6	NM_025914	ARP6 actin-related protein 6, transcript variant 1 (from RefSeq NM_025914.3)
ENSMUST00000224797.2	13.0811	0.147507	0.463936	0.138776	0.709501	0.939183	Actr8		Plays an important role in the functional organization of mitotic chromosomes. Exhibits low basal ATPase activity, and unable to polymerize (By similarity). (from UniProt Q8R2S9)
ENSMUST00000060062.5	0.553834	-0.360108	2.49997	0.0290675	0.864623	0.943822	Actrt2	NM_028513	actin-related protein T2 (from RefSeq NM_028513.3)
ENSMUST00000090935.9	13.8922	-0.89856	0.498763	3.29985	0.069286	0.495907	Acvr1	NM_001110204	activin A receptor, type 1, transcript variant 1 (from RefSeq NM_001110204.1)
ENSMUST00000000544.12	44.6679	-0.188153	0.25564	0.557564	0.455243	0.888522	Acvr1b	NM_007395	activin A receptor, type 1B (from RefSeq NM_007395.4)
ENSMUST00000028178.14	0.778809	0.310882	1.93007	0.0372993	0.846857	0.94149	Acvr1c	NM_001111030	activin A receptor, type IC, transcript variant 1 (from RefSeq NM_001111030.1)
ENSMUST00000063886.4	37.5578	-0.181681	0.314764	0.362021	0.547386	0.917858	Acvr2a	NM_007396	activin receptor IIA (from RefSeq NM_007396.4)
ENSMUST00000165044.3	6.43206	0.745799	0.788931	0.956041	0.328186	0.839323	Acvr2b	NM_007397	activin receptor IIB, transcript variant 1 (from RefSeq NM_007397.3)
ENSMUST00000024031.13	1.65236	0.441081	1.28649	0.125764	0.722865	0.939183	Acy1	NM_025371	aminoacylase 1, transcript variant 1 (from RefSeq NM_025371.3)
ENSMUST00000054030.8	0.772322	1.42209	1.8146	0.633917	0.425922	0.880836	Acy3		Plays an important role in deacetylating mercapturic acids in kidney proximal tubules. Also acts on N-acetyl-aromatic amino acids. (from UniProt Q91XE4)
ENSMUST00000121930.2	5.0962	-0.815008	0.815966	1.03848	0.308176	0.834812	Acyp1	NM_001364360	acylphosphatase 1, transcript variant 1 (from RefSeq NM_001364360.1)
ENSMUST00000074613.4	16.5249	0.0349277	0.986413	0.00784426	0.929425	0.96542	Acyp2	NM_029344	acylphosphatase 2, muscle type (from RefSeq NM_029344.4)
ENSMUST00000017841.4	2.63747	0.944644	0.969011	0.973067	0.323916	0.835847	Ada	NR_184399	adenosine deaminase, transcript variant 5 (from RefSeq NR_184399.1)
ENSMUST00000119031.8	2.12029	0.238919	1.1173	0.0600644	0.806394	0.939183	Adal		Catalyzes the hydrolysis of the free cytosolic methylated adenosine nucleotide N(6)-methyl-AMP (N6-mAMP) to produce inositol monophosphate (IMP) and methylamine. Is required for the catabolism of cytosolic N6-mAMP, which is derived from the degradation of mRNA containing N6-methylated adenine (m6A). (from UniProt Q80SY6)
ENSMUST00000067880.13	34.0723	-0.512153	0.301113	2.92153	0.0874052	0.549104	Adam10	NM_007399	a disintegrin and metallopeptidase domain 10 (from RefSeq NM_007399.4)
ENSMUST00000068150.7	13.5939	-0.217769	0.468673	0.217079	0.641275	0.939183	Adam11	NM_001417290	a disintegrin and metallopeptidase domain 11, transcript variant 3 (from RefSeq NM_001417290.1)
ENSMUST00000067680.11	9.97997	1.66434	0.573485	9.02285	0.00266626	0.0647668	Adam12	NM_007400	ADAM metallopeptidase domain 12 (from RefSeq NM_007400.3)
ENSMUST00000029676.12	14.6356	-0.696458	0.481394	2.20539	0.137529	0.653861	Adam15	NR_176854	ADAM metallopeptidase domain 15, transcript variant 14 (from RefSeq NR_176854.1)
ENSMUST00000101551.10	6.78689	-0.932135	1.4005	0.413838	0.520028	0.908855	Adam17	NM_001277266	a disintegrin and metallopeptidase domain 17, transcript variant 2 (from RefSeq NM_001277266.1)
ENSMUST00000011400.8	9.91928	-0.234626	0.554553	0.178625	0.672558	0.939183	Adam19	NM_009616	ADAM metallopeptidase domain 19, transcript variant 1 (from RefSeq NM_009616.4)
ENSMUST00000100757.6	0.699337	2.27218	1.89098	1.64244	0.199992	0.737702	Adam1a	NM_172126	a disintegrin and metallopeptidase domain 1a (from RefSeq NM_172126.2)
ENSMUST00000079368.5	0.699337	2.27218	1.89098	1.64244	0.199992	0.737702	Adam1b	NM_172125	a disintegrin and metallopeptidase domain 1b (from RefSeq NM_172125.3)
ENSMUST00000056331.8	0.237505	2.36282	3.23414	0.981134	0.321919	0.834812	Adam20	NM_001009548	a disintegrin and metallopeptidase domain 20 (from RefSeq NM_001009548.2)
ENSMUST00000088744.12	58.8378	-0.34994	0.237107	2.16181	0.141478	0.66079	Adam22	NM_001418086	a disintegrin and metallopeptidase domain 22, transcript variant 7 (from RefSeq NM_001418086.1)
ENSMUST00000087374.10	39.9907	-0.892963	0.296361	9.20407	0.00241477	0.0602418	Adam23	NM_011780	a disintegrin and metallopeptidase domain 23 (from RefSeq NM_011780.3)
ENSMUST00000050342.5	0.431625	3.24339	2.49683	2.74709	0.0974314	0.57167	Adam30	NM_027665	a disintegrin and metallopeptidase domain 30 (from RefSeq NM_027665.2)
ENSMUST00000121438.9	0.780015	3.53054	1.88068	4.76376	0.029065	0.312135	Adam32	NM_153397	a disintegrin and metallopeptidase domain 32, transcript variant 1 (from RefSeq NM_153397.3)
ENSMUST00000110232.9	0.3381	2.10594	2.86456	0.871097	0.350652	0.853322	Adam33	NR_136922	a disintegrin and metallopeptidase domain 33, transcript variant 3 (from RefSeq NR_136922.1)
ENSMUST00000106069.9	7.2882	-0.18877	0.63284	0.0907744	0.763195	0.939183	Adam8	NM_007403	a disintegrin and metallopeptidase domain 8, transcript variant 1 (from RefSeq NM_007403.4)
ENSMUST00000208247.3	11.7596	-1.15131	0.586505	3.95938	0.0466108	0.409214	Adam9	NM_007404	ADAM metallopeptidase domain 9, transcript variant 2 (from RefSeq NM_007404.2)
ENSMUST00000022641.9	0.402624	2.37148	2.41743	1.47505	0.224551	0.76862	Adamdec1	NM_021475	ADAM-like, decysin 1 (from RefSeq NM_021475.3)
ENSMUST00000023610.15	12.7364	-0.18733	0.486753	0.195805	0.658129	0.939183	Adamts1	NM_009621	ADAM metallopeptidase with thrombospondin type 1 motif 1 (from RefSeq NM_009621.5)
ENSMUST00000087623.13	2.49777	0.385849	1.04891	0.138196	0.710081	0.939183	Adamts10	NM_172619	ADAM metallopeptidase with thrombospondin type 1 motif 10, transcript variant 1 (from RefSeq NM_172619.4)
ENSMUST00000102891.4	3.58394	2.38774	2.53072	1.04146	0.307481	0.834812	Adamts13	NM_001290463	ADAM metallopeptidase with thrombospondin type 1 motif 13, transcript variant 2 (from RefSeq NM_001290463.1)
ENSMUST00000120336.2	4.19376	4.07194	1.00502	20.7254	5.30084e-06	0.000462057	Adamts14		Name=Zn(2+); Xref=ChEBI:CHEBI:29105; Evidence=; Note=Binds 1 zinc ion per subunit. ; (from UniProt E9PX39)
ENSMUST00000065112.7	7.77919	0.0897418	0.625125	0.0661778	0.796985	0.939183	Adamts15	NM_001410620	ADAM metallopeptidase with thrombospondin type 1 motif 15, transcript variant 3 (from RefSeq NM_001410620.1)
ENSMUST00000080145.13	1.48578	0.342563	1.35938	0.0645755	0.799405	0.939183	Adamts16	NM_172053	ADAM metallopeptidase with thrombospondin type 1 motif 16, transcript variant 1 (from RefSeq NM_172053.4)
ENSMUST00000098382.10	17.6316	-0.595726	0.426751	1.95644	0.161895	0.694026	Adamts17	NM_001033877	ADAM metallopeptidase with thrombospondin type 1 motif 17 (from RefSeq NM_001033877.4)
ENSMUST00000093113.5	2.71952	1.04899	1.03334	1.1272	0.288374	0.829172	Adamts18	NM_172466	ADAM metallopeptidase with thrombospondin type 1 motif 18, transcript variant 1 (from RefSeq NM_172466.4)
ENSMUST00000052907.7	0.594882	0.470697	2.12866	0.0730204	0.786989	0.939183	Adamts19	NM_175506	ADAM metallopeptidase with thrombospondin type 1 motif 19 (from RefSeq NM_175506.4)
ENSMUST00000040523.9	2.42006	1.86671	0.997058	3.68126	0.0550273	0.447198	Adamts2	NM_175643	ADAM metallopeptidase with thrombospondin type 1 motif 2 (from RefSeq NM_175643.3)
ENSMUST00000035342.11	2.53219	0.323848	1.23993	0.0768868	0.781562	0.939183	Adamts20	NM_177431	ADAM metallopeptidase with thrombospondin type 1 motif 20, transcript variant 1 (from RefSeq NM_177431.6)
ENSMUST00000163159.8	28.056	-0.127185	0.321625	0.201742	0.653319	0.939183	Adamts3	NM_177872	ADAM metallopeptidase with thrombospondin type 1 motif 3, transcript variant 1 (from RefSeq NM_177872.2)
ENSMUST00000219033.2	1.57032	-0.207252	1.37934	0.0276162	0.868014	0.944018	Adamts4		Reaction=Glutamyl endopeptidase. Bonds cleaved include 370-Thr-Glu-Gly- Glu-|-Ala-Arg-Gly-Ser-377 in the interglobular domain of mammalian aggrecan.; EC=3.4.24.82; Evidence=; (from UniProt Q3TNX8)
ENSMUST00000023611.7	1.11016	-0.410293	1.58287	0.0777392	0.780385	0.939183	Adamts5	NM_011782	ADAM metallopeptidase with thrombospondin type 1 motif 5 (from RefSeq NM_011782.2)
ENSMUST00000113059.8	0.394275	0.149632	2.51598	0.0040225	0.94943	0.971725	Adamts7	NM_001326351	ADAM metallopeptidase with thrombospondin type 1 motif 7, transcript variant 4 (from RefSeq NM_001326351.1)
ENSMUST00000068135.13	4.70151	-0.67526	0.864085	0.686417	0.407386	0.871545	Adamts8	NM_013906	ADAM metallopeptidase with thrombospondin type 1 motif 8, transcript variant 1 (from RefSeq NM_013906.3)
ENSMUST00000113438.8	1.34592	1.41608	1.58553	0.827894	0.362882	0.862061	Adamts9	NM_175314	ADAM metallopeptidase with thrombospondin type 1 motif 9 (from RefSeq NM_175314.4)
ENSMUST00000107178.9	5.97438	0.146291	0.703758	0.0466262	0.829042	0.940175	Adamtsl1	NM_029967	ADAMTS-like 1, transcript variant 1 (from RefSeq NM_029967.3)
ENSMUST00000091233.7	8.31612	2.07334	0.596524	13.3471	0.000258827	0.0108293	Adamtsl2	NM_029981	ADAMTS-like 2 (from RefSeq NM_029981.2)
ENSMUST00000173287.8	1.03204	1.19078	1.55696	0.613975	0.433295	0.882984	Adamtsl3	NM_001190374	ADAMTS-like 3 (from RefSeq NM_001190374.1)
ENSMUST00000117782.8	0.75455	2.44156	1.8041	2.31881	0.127818	0.635574	Adamtsl4	NM_144899	ADAMTS-like 4, transcript variant 2 (from RefSeq NM_144899.3)
ENSMUST00000095446.10	0.681749	-0.589665	2.16647	0.116111	0.733292	0.939183	Adamtsl5	NM_001285435	ADAMTS-like 5, transcript variant 1 (from RefSeq NM_001285435.2)
ENSMUST00000110865.2	27.284	-0.802288	0.356884	5.07869	0.0242216	0.277761	Adap1	NM_172723	ArfGAP with dual PH domains 1 (from RefSeq NM_172723.4)
ENSMUST00000021050.14	0.09706	1.27214	4.06427	0.0051509	0.942785	0.966757	Adap2	NM_172133	ArfGAP with dual PH domains 2 (from RefSeq NM_172133.1)
ENSMUST00000107405.6	57.2223	0.50176	0.224487	5.04329	0.0247215	0.28151	Adar	NM_001410658	adenosine deaminase, RNA-specific, transcript variant 5 (from RefSeq NM_001410658.1)
ENSMUST00000105406.8	15.4717	0.0704763	0.441493	0.0276269	0.867989	0.944018	Adarb1		Catalyzes the hydrolytic deamination of adenosine to inosine in double-stranded RNA (dsRNA) referred to as A-to-I RNA editing. This may affect gene expression and function in a number of ways that include mRNA translation by changing codons and hence the amino acid sequence of proteins; pre-mRNA splicing by altering splice site recognition sequences; RNA stability by changing sequences involved in nuclease recognition; genetic stability in the case of RNA virus genomes by changing sequences during viral RNA replication; and RNA structure-dependent activities such as microRNA production or targeting or protein-RNA interactions. Can edit both viral and cellular RNAs and can edit RNAs at multiple sites (hyper-editing) or at specific sites (site-specific editing). Its cellular RNA substrates include: bladder cancer-associated protein (BLCAP), neurotransmitter receptors for glutamate (GRIA2 and GRIK2) and serotonin (HTR2C), GABA receptor (GABRA3) and potassium voltage-gated channel (KCNA1). Site-specific RNA editing of transcripts encoding these proteins results in amino acid substitutions which consequently alter their functional activities. Edits GRIA2 at both the Q/R and R/G sites efficiently but converts the adenosine in hotspot1 much less efficiently. Can inhibit cell proliferation and migration and can stimulate exocytosis. (from UniProt Q91ZS8)
ENSMUST00000064473.13	21.0336	0.211637	0.38146	0.310268	0.577516	0.924137	Adarb2	NM_052977	adenosine deaminase, RNA-specific, B2, transcript variant 1 (from RefSeq NM_052977.5)
ENSMUST00000034427.12	2.03137	0.528089	1.22052	0.198154	0.656215	0.939183	Adat1	NM_013925	adenosine deaminase, tRNA-specific 1, transcript variant 1 (from RefSeq NM_013925.5)
ENSMUST00000019944.9	2.60408	0.432518	1.00741	0.193165	0.660295	0.939183	Adat2	NM_025748	adenosine deaminase, tRNA-specific 2 (from RefSeq NM_025748.4)
ENSMUST00000038411.5	0.780709	0.482897	1.83344	0.0833867	0.772759	0.939183	Adat3	NM_001100606	adenosine deaminase, tRNA-specific 3 (from RefSeq NM_001100606.1)
ENSMUST00000222695.2	6.92905	-0.204585	0.639891	0.101299	0.750276	0.939183	Adck1	NM_001277296	aarF domain containing kinase 1, transcript variant 1 (from RefSeq NM_001277296.1)
ENSMUST00000140364.8	4.93939	-1.44105	0.899853	2.75283	0.0970823	0.57167	Adck2	NM_178873	aarF domain containing kinase 2 (from RefSeq NM_178873.3)
ENSMUST00000162503.8	1.90717	-1.39534	1.44889	0.988344	0.320147	0.834812	Adck5	NM_172960	aarF domain containing kinase 5, transcript variant 1 (from RefSeq NM_172960.3)
ENSMUST00000020706.5	71.9711	-0.899616	0.267054	11.1929	0.000821116	0.0272663	Adcy1	NM_009622	adenylate cyclase 1 (from RefSeq NM_009622.2)
ENSMUST00000027852.15	0.678295	1.28692	2.08383	0.368787	0.543666	0.917006	Adcy10	NM_173029	adenylate cyclase 10, transcript variant 1 (from RefSeq NM_173029.3)
ENSMUST00000022013.8	15.1244	0.682604	0.482708	2.10003	0.147297	0.669879	Adcy2	NM_153534	adenylate cyclase 2 (from RefSeq NM_153534.2)
ENSMUST00000127756.8	19.4478	-0.808331	0.427633	3.63302	0.0566439	0.450322	Adcy3	NM_138305	adenylate cyclase 3, transcript variant 1 (from RefSeq NM_138305.4)
ENSMUST00000114913.3	22.4894	-0.205212	0.381587	0.295329	0.586826	0.92651	Adcy5	NM_001417056	adenylate cyclase 5, transcript variant 3 (from RefSeq NM_001417056.1)
ENSMUST00000096224.6	11.0139	-0.127856	0.51342	0.0688813	0.792973	0.939183	Adcy6		Catalyzes the formation of the signaling molecule cAMP in response to G-protein signaling. (from UniProt F8VQ52)
ENSMUST00000171456.9	1.99598	-0.655691	1.30918	0.314583	0.574881	0.924106	Adcy7	NM_001037723	adenylate cyclase 7, transcript variant 2 (from RefSeq NM_001037723.3)
ENSMUST00000023007.7	12.421	0.225961	0.475354	0.228844	0.632383	0.937349	Adcy8	NM_009623	adenylate cyclase 8, transcript variant 1 (from RefSeq NM_009623.2)
ENSMUST00000117801.8	12.1315	0.431602	0.467899	0.913382	0.339219	0.847473	Adcy9	NM_009624	adenylate cyclase 9, transcript variant 1 (from RefSeq NM_009624.4)
ENSMUST00000064775.8	3.73072	-0.34577	0.952925	0.139553	0.708725	0.939183	Adcyap1	NM_009625	adenylate cyclase activating polypeptide 1, transcript variant 1 (from RefSeq NM_009625.4)
ENSMUST00000167234.8	38.1948	-0.499255	0.304937	2.68674	0.101187	0.579175	Adcyap1r1		Cell membrane ; Multi-pass membrane protein Membrane ; Multi-pass membrane protein (from UniProt E9PVE8)
ENSMUST00000114340.9	98.4928	0.18054	0.182385	0.985502	0.320844	0.834812	Add1	NM_001420953	adducin 1, transcript variant 14 (from RefSeq NM_001420953.1)
ENSMUST00000204059.3	64.3732	0.208632	0.212122	1.00945	0.315035	0.834812	Add2	NM_001271858	adducin 2, transcript variant 2 (from RefSeq NM_001271858.1)
ENSMUST00000025999.7	51.1294	0.319949	0.241261	1.83618	0.175399	0.706117	Add3	NM_013758	adducin 3, transcript variant 2 (from RefSeq NM_013758.5)
ENSMUST00000172530.8	1.30464	1.91867	1.53513	1.5367	0.21511	0.759054	Adgb	NM_001127353	androglobin (from RefSeq NM_001127353.4)
ENSMUST00000026548.14	4.86619	-0.64891	0.841492	0.583803	0.444825	0.884697	Adgra1	NM_177469	adhesion G protein-coupled receptor A1 (from RefSeq NM_177469.3)
ENSMUST00000033876.14	1.9492	1.02018	1.17471	0.784499	0.375769	0.864924	Adgra2	NM_054044	adhesion G protein-coupled receptor A2 (from RefSeq NM_054044.2)
ENSMUST00000030971.7	9.4022	0.0621777	0.577681	0.0117852	0.913552	0.95735	Adgra3	NM_133911	adhesion G protein-coupled receptor A3 (from RefSeq NM_133911.1)
ENSMUST00000042035.16	69.3377	0.00734182	0.227423	0.0771244	0.781233	0.939183	Adgrb1	NM_174991	adhesion G protein-coupled receptor B1, transcript variant 1 (from RefSeq NM_174991.3)
ENSMUST00000030571.7	36.583	-0.775529	0.310344	6.29259	0.0121244	0.184755	Adgrb2		Membrane ; Multi- pass membrane protein (from UniProt H7BWZ2)
ENSMUST00000151309.8	51.4985	0.175927	0.238538	0.641362	0.423218	0.879197	Adgrb3	NM_175642	adhesion G protein-coupled receptor B3 (from RefSeq NM_175642.4)
ENSMUST00000056617.14	0.431625	3.24339	2.49683	2.74709	0.0974314	0.57167	Adgrd1	NM_001081342	adhesion G protein-coupled receptor D1, transcript variant 3 (from RefSeq NM_001081342.1)
ENSMUST00000086763.13	1.25045	-0.925866	1.72416	0.374313	0.540663	0.916662	Adgre1	NM_010130	adhesion G protein-coupled receptor E1, transcript variant 1 (from RefSeq NM_010130.5)
ENSMUST00000075843.13	4.76995	1.51902	0.881643	3.28622	0.0698636	0.497366	Adgre5	NM_011925	adhesion G protein-coupled receptor E5, transcript variant 1 (from RefSeq NM_011925.3)
ENSMUST00000088117.11	0.237505	2.36282	3.23414	0.981134	0.321919	0.834812	Adgrf3	NM_001014394	adhesion G protein-coupled receptor F3 (from RefSeq NM_001014394.2)
ENSMUST00000179619.9	50.4396	-0.257563	0.260435	1.00642	0.315763	0.834812	Adgrg1	NM_001403785	adhesion G protein-coupled receptor G1, transcript variant 20 (from RefSeq NM_001403785.1)
ENSMUST00000112400.8	1.60111	0.0792085	1.35376	0.00371469	0.9514	0.973062	Adgrg2	NM_178712	adhesion G protein-coupled receptor G2, transcript variant 1 (from RefSeq NM_178712.4)
ENSMUST00000153784.8	0.241138	-0.604131	3.6917	0.108197	0.742206	0.939183	Adgrg4	NM_001362885	adhesion G protein-coupled receptor G4 (from RefSeq NM_001362885.1)
ENSMUST00000238680.2	1.60526	0.901824	1.22663	0.588654	0.44294	0.884635	Adgrg6		Membrane ; Multi- pass membrane protein (from UniProt A0A571BEJ4)
ENSMUST00000152978.8	97.4724	-0.476481	0.187586	6.40558	0.0113762	0.176103	Adgrl1		Membrane ; Multi- pass membrane protein (from UniProt E9Q3V9)
ENSMUST00000197567.5	59.9	-0.132612	0.230615	0.398284	0.527977	0.912932	Adgrl2	NM_001406006	adhesion G protein-coupled receptor L2, transcript variant 22 (from RefSeq NM_001406006.1)
ENSMUST00000120673.8	75.9996	0.124196	0.207818	0.462186	0.496604	0.901366	Adgrl3	NM_001359831	adhesion G protein-coupled receptor L3, transcript variant 10 (from RefSeq NM_001359831.1)
ENSMUST00000046977.12	1.01952	3.69184	1.72811	5.19533	0.0226477	0.268285	Adgrl4	NM_133222	adhesion G protein-coupled receptor L4 (from RefSeq NM_133222.3)
ENSMUST00000095585.11	4.7914	0.868026	0.763082	1.3334	0.248201	0.795163	Adgrv1	NM_054053	adhesion G protein-coupled receptor V1 (from RefSeq NM_054053.4)
ENSMUST00000004232.10	0.338198	0.776737	3.00639	0.0929673	0.760438	0.939183	Adh1	NM_007409	alcohol dehydrogenase 1 (class I) (from RefSeq NM_007409.3)
ENSMUST00000005964.7	28.1431	0.633356	0.322777	3.92051	0.0477004	0.415233	Adh5	NM_007410	alcohol dehydrogenase 5 (class III), chi polypeptide, transcript variant 1 (from RefSeq NM_007410.3)
ENSMUST00000090171.7	0.452495	1.41011	2.26148	0.49271	0.482721	0.90045	Adh7	NM_009626	alcohol dehydrogenase 7 (class IV), mu or sigma polypeptide (from RefSeq NM_009626.4)
ENSMUST00000144177.8	3.24995	0.268743	0.903248	0.143472	0.704853	0.939183	Adhfe1	NM_175236	alcohol dehydrogenase, iron containing, 1, transcript variant 1 (from RefSeq NM_175236.5)
ENSMUST00000020957.13	6.22063	0.0932522	0.665947	0.0226374	0.880404	0.947145	Adi1	NM_134052	acireductone dioxygenase 1 (from RefSeq NM_134052.2)
ENSMUST00000112237.2	11.364	-0.294396	0.505711	0.381922	0.536576	0.91602	Adipor1	NM_001306069	adiponectin receptor 1, transcript variant 1 (from RefSeq NM_001306069.1)
ENSMUST00000032272.13	13.3558	-0.504863	0.480859	1.12191	0.289508	0.829172	Adipor2	NM_197985	adiponectin receptor 2, transcript variant 1 (from RefSeq NM_197985.4)
ENSMUST00000028800.12	12.6128	-0.0646347	0.480791	0.0345312	0.852581	0.9415	Adissp	NM_001311138	adipose secreted signaling protein, transcript variant 1 (from RefSeq NM_001311138.1)
ENSMUST00000045376.11	11.7269	0.590502	0.489825	1.47079	0.225221	0.769239	Adk	NM_134079	adenosine kinase, transcript variant 1 (from RefSeq NM_134079.4)
ENSMUST00000033054.10	0.09706	1.27214	4.06427	0.0051509	0.942785	0.966757	Adm	NM_009627	adrenomedullin (from RefSeq NM_009627.2)
ENSMUST00000088001.6	57.3435	0.149129	0.220401	0.478529	0.489089	0.901339	Adnp	NM_009628	activity-dependent neuroprotective protein, transcript variant 2 (from RefSeq NM_009628.3)
ENSMUST00000066743.11	12.3798	0.819569	0.470332	3.10521	0.078042	0.51736	Adnp2	NM_175028	ADNP homeobox 2 (from RefSeq NM_175028.1)
ENSMUST00000249458.1	12.1809	0.48367	0.477297	1.05448	0.304477	0.834812	Ado		Ado (from geneSymbol)
ENSMUST00000086465.6	10.7723	-0.156373	0.528032	0.0884901	0.766106	0.939183	Adora1	NM_001291930	adenosine A1 receptor, transcript variant 5 (from RefSeq NM_001291930.1)
ENSMUST00000105420.3	3.9641	0.534499	0.802054	0.45743	0.498828	0.902144	Adora2a	NM_009630	adenosine A2a receptor, transcript variant 1 (from RefSeq NM_009630.3)
ENSMUST00000018644.3	1.25392	1.37319	1.70696	0.634879	0.425571	0.880507	Adora2b	NM_007413	adenosine A2b receptor (from RefSeq NM_007413.4)
ENSMUST00000217570.2	7.70689	-1.1262	0.7629	2.27432	0.131533	0.643322	Adpgk	NM_028121	ADP-dependent glucokinase, transcript variant 1 (from RefSeq NM_028121.2)
ENSMUST00000002923.10	40.3064	0.108472	0.261571	0.177673	0.67338	0.939183	Adprh	NM_007414	ADP-ribosylarginine hydrolase (from RefSeq NM_007414.3)
ENSMUST00000116363.2	1.28092	-0.0196467	1.47822	0.0237141	0.877615	0.946028	Adprm	NM_025510	ADP-ribose/CDP-alcohol diphosphatase, manganese dependent (from RefSeq NM_025510.3)
ENSMUST00000102617.5	8.90224	-0.860748	0.673081	1.67857	0.195115	0.730276	Adprs	NM_133883	ADP-ribosylserine hydrolase (from RefSeq NM_133883.2)
ENSMUST00000159068.2	3.95324	-0.937569	0.949931	0.996878	0.318067	0.834812	Adra1a		This alpha-adrenergic receptor mediates its action by association with G proteins that activate a phosphatidylinositol- calcium second messenger system. Its effect is mediated by G(q) and G(11) proteins. Nuclear ADRA1A-ADRA1B heterooligomers regulate phenylephrine (PE)-stimulated ERK signaling in cardiac myocytes (By similarity). (from UniProt P97718)
ENSMUST00000067258.9	3.43986	-1.59644	1.11249	2.20569	0.137503	0.653861	Adra1b	NM_001284381	adrenergic receptor, alpha 1b, transcript variant 3 (from RefSeq NM_001284381.1)
ENSMUST00000103184.4	4.14527	-0.594433	0.901651	0.510198	0.475053	0.896942	Adra1d	NM_013460	adrenergic receptor, alpha 1d (from RefSeq NM_013460.5)
ENSMUST00000036700.7	6.91782	0.117903	0.657848	0.0332041	0.85541	0.941775	Adra2a		Alpha-2 adrenergic receptors mediate the catecholamine- induced inhibition of adenylate cyclase through the action of G proteins. (from UniProt Q01338)
ENSMUST00000071902.5	0.398918	-1.2197	2.90596	0.436168	0.508978	0.906348	Adra2b		Alpha-2 adrenergic receptors mediate the catecholamine- induced inhibition of adenylate cyclase through the action of G proteins. (from UniProt P30545)
ENSMUST00000049545.7	1.26288	1.25998	1.54445	0.77002	0.380211	0.864924	Adra2c	NM_007418	adrenergic receptor, alpha 2c (from RefSeq NM_007418.3)
ENSMUST00000038949.6	2.76115	1.47811	0.984644	2.38601	0.122425	0.623813	Adrb1	NM_007419	adrenergic receptor, beta 1 (from RefSeq NM_007419.3)
ENSMUST00000061437.5	36.389	0.391508	0.283421	1.96697	0.16077	0.6928	Adrm1	NM_019822	adhesion regulating molecule 1 26S proteasome ubiquitin receptor (from RefSeq NM_019822.3)
ENSMUST00000192538.2	35.8468	0.383729	0.283607	1.86798	0.171707	0.703164	Adrm1b		Cytoplasm Nucleus (from UniProt A0A0A6YVU8)
ENSMUST00000023043.10	11.4615	-0.0803474	0.507271	0.0773529	0.780917	0.939183	Adsl	NM_009634	adenylosuccinate lyase (from RefSeq NM_009634.6)
ENSMUST00000180015.9	2.57742	1.3253	1.02997	1.76366	0.184169	0.719265	Adss1		Component of the purine nucleotide cycle (PNC), which interconverts IMP and AMP to regulate the nucleotide levels in various tissues, and which contributes to glycolysis and ammoniagenesis. Catalyzes the first commited step in the biosynthesis of AMP from IMP. (from UniProt J3QN31)
ENSMUST00000016105.9	19.1997	-0.197442	0.395017	0.251897	0.615743	0.933339	Adss2	NR_185123	adenylosuccinate synthase 2, transcript variant 4 (from RefSeq NR_185123.1)
ENSMUST00000072012.10	1.096	3.76755	1.66798	5.65346	0.0174209	0.231612	Adtrp	NM_175417	androgen dependent TFPI regulating protein, transcript variant 1 (from RefSeq NM_175417.4)
ENSMUST00000102923.10	1.56145	1.01418	1.40834	0.548572	0.458902	0.890028	Aebp1	NM_009636	AE binding protein 1, transcript variant 2 (from RefSeq NM_009636.3)
ENSMUST00000095350.12	6.25913	-0.0476312	0.693216	0.0192145	0.889753	0.948984	Aebp2	NM_009637	AE binding protein 2, transcript variant 3 (from RefSeq NM_009637.5)
ENSMUST00000107425.8	13.6257	-0.00856415	0.466107	0.0031626	0.955153	0.975088	Aen	NM_026531	apoptosis enhancing nuclease, transcript variant 1 (from RefSeq NM_026531.5)
ENSMUST00000064571.11	50.7078	0.375201	0.231812	2.64286	0.104016	0.5854	Afap1	NM_027373	actin filament associated protein 1, transcript variant 2 (from RefSeq NM_027373.3)
ENSMUST00000120472.2	2.18921	-0.257644	1.12208	0.0577625	0.810068	0.939183	Afap1l1	NM_178928	actin filament associated protein 1-like 1 (from RefSeq NM_178928.4)
ENSMUST00000111584.9	0.914272	1.04525	1.67766	0.464109	0.49571	0.901343	Afap1l2	NM_001177796	actin filament associated protein 1-like 2, transcript variant 1 (from RefSeq NM_001177796.1)
ENSMUST00000137784.8	53.9632	0.843598	0.219662	15.1096	0.000101444	0.00511942	Afdn		Afdn (from geneSymbol)
ENSMUST00000031256.6	4.30548	1.25764	0.778978	2.69131	0.100897	0.579175	Aff1	NM_001080798	AF4/FMR2 family, member 1, transcript variant 1 (from RefSeq NM_001080798.3)
ENSMUST00000033532.7	13.1185	0.557592	0.486622	1.36097	0.243369	0.788826	Aff2	NM_008032	AF4/FMR2 family, member 2 (from RefSeq NM_008032.4)
ENSMUST00000238906.2	26.9032	0.568763	0.316813	3.24859	0.0714851	0.500635	Aff3		Putative transcription activator that may function in lymphoid development and oncogenesis. (from UniProt P51827)
ENSMUST00000060945.12	62.7289	0.364221	0.20846	3.08687	0.0789266	0.521101	Aff4	NM_033565	AF4/FMR2 family, member 4, transcript variant 1 (from RefSeq NM_033565.2)
ENSMUST00000041024.15	2.57742	-1.17417	1.2142	0.99284	0.319049	0.834812	Afg1l	NM_145743	AFG1 like ATPase, transcript variant 1 (from RefSeq NM_145743.2)
ENSMUST00000108112.10	5.61247	0.995601	0.668169	2.34884	0.125376	0.630534	Afg2a	NM_001163511	AFG2 AAA ATPase homolog A, transcript variant 1 (from RefSeq NM_001163511.2)
ENSMUST00000239506.1	4.75011	0.637572	0.728689	0.803583	0.370024	0.864445	Afg2b	NR_184860	AFG2 AAA ATPase homolog B, transcript variant 2 (from RefSeq NR_184860.1)
ENSMUST00000001520.13	5.92888	-0.458686	0.7689	0.369887	0.543066	0.916732	Afg3l1	NM_054070	AFG3-like AAA ATPase 1, transcript variant 1 (from RefSeq NM_054070.3)
ENSMUST00000025408.10	19.1849	0.246812	0.402575	0.38465	0.535125	0.914822	Afg3l2	NM_027130	AFG3-like AAA ATPase 2 (from RefSeq NM_027130.2)
ENSMUST00000113179.9	2.21138	0.480729	1.28657	0.172609	0.677803	0.939183	Afm	NM_145146	afamin (from RefSeq NM_145146.3)
ENSMUST00000149668.2	0.0680594	-0.605464	4.07869	-0.31246	1	1	Afmid	NM_001363159	arylformamidase, transcript variant 2 (from RefSeq NM_001363159.1)
ENSMUST00000042755.7	0.237505	2.36282	3.23414	0.981134	0.321919	0.834812	Afp	NM_007423	alpha fetoprotein (from RefSeq NM_007423.4)
ENSMUST00000146722.9	14.0268	0.771734	0.432047	3.31787	0.0685305	0.49343	Aftph	NM_001290545	aftiphilin, transcript variant 3 (from RefSeq NM_001290545.1)
ENSMUST00000033920.6	1.50375	0.0189432	1.41886	0.0112007	0.915715	0.957921	Aga	NM_001005847	aspartylglucosaminidase, transcript variant 1 (from RefSeq NM_001005847.3)
ENSMUST00000074945.8	34.2992	-0.925485	0.325054	8.27018	0.00403016	0.0883498	Agap1		Belongs to the centaurin gamma-like family. (from UniProt E9Q3K3)
ENSMUST00000039259.7	53.9642	-0.692192	0.284136	5.82412	0.0158079	0.2188	Agap2	NM_001033263	ArfGAP with GTPase domain, ankyrin repeat and PH domain 2, transcript variant 1 (from RefSeq NM_001033263.5)
ENSMUST00000024123.9	49.0543	-0.158806	0.251478	0.410121	0.521908	0.909429	Agap3	NM_139153	ArfGAP with GTPase domain, ankyrin repeat and PH domain 3, transcript variant 1 (from RefSeq NM_139153.2)
ENSMUST00000170320.8	0.636811	1.27287	2.23337	0.296366	0.58617	0.92651	Agbl2		Metallocarboxypeptidase that mediates deglutamylation of tubulin and non-tubulin target proteins (PubMed:25103237). Catalyzes the removal of polyglutamate side chains present on the gamma-carboxyl group of glutamate residues within the C-terminal tail of tubulin protein (PubMed:25103237). Specifically cleaves tubulin long-side- chains, while it is not able to remove the branching point glutamate (PubMed:25103237). Also catalyzes the removal of polyglutamate residues from the carboxy-terminus of non-tubulin proteins such as MYLK (PubMed:25103237). (from UniProt Q8CDK2)
ENSMUST00000115016.8	3.51304	2.97618	0.931163	11.9748	0.000539239	0.0193071	Agbl3	NM_001289656	ATP/GTP binding protein-like 3, transcript variant 1 (from RefSeq NM_001289656.1)
ENSMUST00000097920.9	1.38159	0.657703	1.33266	0.244618	0.62089	0.934174	Agbl4	NM_030231	ATP/GTP binding protein-like 4, transcript variant 1 (from RefSeq NM_030231.3)
ENSMUST00000201168.4	3.72452	-0.828238	1.00495	0.670999	0.412704	0.875352	Agbl5		Metallocarboxypeptidase that mediates deglutamylation of tubulin and non-tubulin target proteins (PubMed:21074048, PubMed:20519502, PubMed:24022482, PubMed:26829768). Catalyzes the removal of polyglutamate side chains present on the gamma-carboxyl group of glutamate residues within the C-terminal tail of alpha- and beta-tubulin (PubMed:21074048, PubMed:20519502, PubMed:24022482). Cleaves alpha- and gamma-linked polyglutamate tubulin side-chain, as well as the branching point glutamate (PubMed:21074048, PubMed:24022482). Also catalyzes the removal of alpha-linked glutamate residues from the carboxy-terminus of alpha-tubulin (PubMed:24022482). Mediates deglutamylation of nucleotidyltransferase CGAS, leading to CGAS antiviral defense response activation (PubMed:26829768). (from UniProt Q09M02)
ENSMUST00000190046.7	31.6095	-0.165418	0.336512	0.243047	0.622014	0.934617	Agfg1		Agfg1 (from geneSymbol)
ENSMUST00000100544.11	6.16988	-0.332138	0.682157	0.243066	0.622	0.934617	Agfg2	NM_001303271	ArfGAP with FG repeats 2, transcript variant 4 (from RefSeq NM_001303271.1)
ENSMUST00000022189.9	6.55262	-0.404614	0.679591	0.409334	0.522308	0.909473	Aggf1	NM_025630	angiogenic factor with G patch and FHA domains 1 (from RefSeq NM_025630.3)
ENSMUST00000031977.12	12.306	0.43089	0.477033	0.851138	0.356231	0.85707	Agk	NM_023538	acylglycerol kinase (from RefSeq NM_023538.2)
ENSMUST00000040603.14	12.7436	0.400067	0.452393	0.788205	0.374643	0.864924	Agl	NM_001081326	amylo-1,6-glucosidase, 4-alpha-glucanotransferase, transcript variant 1 (from RefSeq NM_001081326.1)
ENSMUST00000049874.14	0.09706	1.27214	4.06427	0.0051509	0.942785	0.966757	Agmo	NM_178767	alkylglycerol monooxygenase (from RefSeq NM_178767.5)
ENSMUST00000239399.2	17.1224	-0.596619	0.42625	2.01539	0.155711	0.683799	Ago1	NM_001317173	argonaute RISC catalytic subunit 1, transcript variant 1 (from RefSeq NM_001317173.1)
ENSMUST00000044113.12	30.5353	-0.147392	0.311386	0.231613	0.63033	0.936859	Ago2	NM_153178	argonaute RISC catalytic subunit 2 (from RefSeq NM_153178.5)
ENSMUST00000069097.13	3.4687	-1.19519	1.07333	1.30671	0.252992	0.798175	Ago3	NM_153402	argonaute RISC catalytic subunit 3 (from RefSeq NM_153402.2)
ENSMUST00000084289.5	3.59789	-1.63816	1.08491	2.48995	0.114575	0.607472	Ago4	NM_153177	argonaute RISC catalytic subunit 4 (from RefSeq NM_153177.3)
ENSMUST00000037489.15	23.289	-0.820356	0.380495	4.72879	0.0296618	0.315216	Agpat1	NM_001414242	1-acylglycerol-3-phosphate O-acyltransferase 1, transcript variant 9 (from RefSeq NM_001414242.1)
ENSMUST00000001240.12	32.902	-0.555954	0.332056	2.80666	0.0938738	0.565585	Agpat3	NM_053014	1-acylglycerol-3-phosphate O-acyltransferase 3, transcript variant 1 (from RefSeq NM_053014.4)
ENSMUST00000024594.9	38.5919	0.0391172	0.282544	0.0212044	0.884223	0.947496	Agpat4	NM_026644	1-acylglycerol-3-phosphate O-acyltransferase 4 (from RefSeq NM_026644.2)
ENSMUST00000149565.8	16.0299	0.0969524	0.435897	0.0700507	0.791263	0.939183	Agpat5	NM_026792	1-acylglycerol-3-phosphate O-acyltransferase 5 (from RefSeq NM_026792.3)
ENSMUST00000047232.14	13.177	0.0346435	0.470592	0.119001	0.73012	0.939183	Agps	NM_172666	alkylglycerone phosphate synthase (from RefSeq NM_172666.3)
ENSMUST00000180572.2	97.3725	-0.0638267	0.176879	0.177632	0.673416	0.939183	Agrn	NM_021604	agrin, transcript variant 1 (from RefSeq NM_021604.3)
ENSMUST00000063278.7	0.357433	-1.22566	2.99652	0.370929	0.542498	0.916662	Agt		Essential component of the renin-angiotensin system (RAS), a potent regulator of blood pressure, body fluid and electrolyte homeostasis. (from UniProt Q3UTR7)
ENSMUST00000022040.14	37.2893	-0.0282893	0.284812	0.0101142	0.919892	0.960082	Agtpbp1	NM_023328	ATP/GTP binding protein 1, transcript variant 1 (from RefSeq NM_023328.3)
ENSMUST00000066412.8	0.511961	-0.366972	2.5503	0.0101421	0.919782	0.960082	Agtr1a	NM_177322	angiotensin II receptor, type 1a (from RefSeq NM_177322.3)
ENSMUST00000030865.9	12.7801	2.23061	0.472652	24.137	8.97187e-07	9.8785e-05	Agtrap	NM_009642	angiotensin II, type I receptor-associated protein, transcript variant 1 (from RefSeq NM_009642.5)
ENSMUST00000027768.14	9.01279	0.402798	0.551893	0.56938	0.450505	0.887012	Ahctf1	NM_026375	AT hook containing transcription factor 1 (from RefSeq NM_026375.2)
ENSMUST00000054607.16	14.6221	0.411463	0.438324	0.92617	0.33586	0.844316	Ahcy	NM_016661	S-adenosylhomocysteine hydrolase (from RefSeq NM_016661.3)
ENSMUST00000059524.7	15.5247	0.497423	0.425601	1.4231	0.232893	0.778295	Ahcyl	NM_001304528	adenosylhomocysteinase like (from RefSeq NM_001304528.1)
ENSMUST00000029490.15	52.2982	0.198403	0.241453	0.678014	0.410272	0.874001	Ahcyl1	NM_145542	S-adenosylhomocysteine hydrolase-like 1, transcript variant 1 (from RefSeq NM_145542.4)
ENSMUST00000115242.9	19.6827	0.303802	0.378229	0.654696	0.418439	0.877702	Ahcyl2	NM_021414	S-adenosylhomocysteine hydrolase-like 2, transcript variant 1 (from RefSeq NM_021414.6)
ENSMUST00000105916.8	35.2215	0.785611	0.287129	7.75544	0.00535509	0.10643	Ahdc1	NM_146155	AT hook, DNA binding motif, containing 1, transcript variant 1 (from RefSeq NM_146155.3)
ENSMUST00000105525.12	105.942	0.0525433	0.184062	0.0846115	0.771143	0.939183	Ahi1	NM_026203	Abelson helper integration site 1, transcript variant 1 (from RefSeq NM_026203.3)
ENSMUST00000092956.4	9.78798	0.623292	0.692392	0.837733	0.360046	0.860256	Ahnak	NM_009643	AHNAK nucleoprotein, transcript variant 1 (from RefSeq NM_009643.3)
ENSMUST00000239525.1	6.57309	0.220435	1.93569	0.0132384	0.908399	0.954924	Ahnak2	NM_001378499	AHNAK nucleoprotein 2, transcript variant 2 (from RefSeq NM_001378499.1)
ENSMUST00000116436.9	4.25909	-1.50569	0.983007	2.50307	0.113624	0.6055	Ahr	NM_013464	aryl-hydrocarbon receptor, transcript variant 1 (from RefSeq NM_013464.4)
ENSMUST00000021425.8	36.4295	-0.0830355	0.283848	0.0865039	0.76867	0.939183	Ahsa1	NM_146036	AHA1, activator of heat shock protein ATPase 1, transcript variant 1 (from RefSeq NM_146036.2)
ENSMUST00000020529.13	6.99915	-0.233194	0.642111	0.138535	0.709742	0.939183	Ahsa2	NM_172391	AHA1, activator of heat shock protein ATPase 2, transcript variant 1 (from RefSeq NM_172391.4)
ENSMUST00000023583.7	0.334565	2.86948	2.78037	1.84802	0.174014	0.703164	Ahsg	NM_013465	alpha-2-HS-glycoprotein, transcript variant 1 (from RefSeq NM_013465.3)
ENSMUST00000098825.5	2.14947	1.32005	1.21972	1.2296	0.267485	0.805647	AI429214	NM_001039220	expressed sequence AI429214 (from RefSeq NM_001039220.3)
ENSMUST00000213937.2	23.2514	-0.164065	0.367392	0.200613	0.654226	0.939183	AI593442	NM_001286641	expressed sequence AI593442, transcript variant 1 (from RefSeq NM_001286641.1)
ENSMUST00000010434.8	5.67228	-0.441252	0.737624	0.361303	0.547783	0.917858	AI597479	NM_133818	expressed sequence AI597479 (from RefSeq NM_133818.1)
ENSMUST00000150819.3	0.686465	3.05028	1.97605	2.88453	0.0894342	0.555844	AI661453	NM_145489	expressed sequence AI661453 (from RefSeq NM_145489.2)
ENSMUST00000159759.3	12.317	-0.323993	0.501694	0.448892	0.502861	0.903436	AI837181	NM_134149	expressed sequence AI837181, transcript variant 1 (from RefSeq NM_134149.2)
ENSMUST00000154570.2	1.48852	-1.06907	1.5891	0.482913	0.487106	0.901339	AI854703	NM_001402008	expressed sequence AI854703, transcript variant 4 (from RefSeq NM_001402008.1)
ENSMUST00000071804.10	1.86896	-0.356806	1.26839	0.115388	0.734092	0.939183	AI987944	NM_183167	expressed sequence AI987944, transcript variant 1 (from RefSeq NM_183167.5)
ENSMUST00000109166.8	4.68058	-0.32278	0.813878	0.208317	0.648089	0.939183	Aida	NM_181732	axin interactor, dorsalization associated (from RefSeq NM_181732.4)
ENSMUST00000001920.13	0.990372	1.0163	1.69116	0.355627	0.550945	0.919111	Aif1l	NM_145144	allograft inflammatory factor 1-like (from RefSeq NM_145144.1)
ENSMUST00000037349.8	7.39406	-0.506527	0.692445	0.610126	0.43474	0.883758	Aifm1	NM_012019	apoptosis-inducing factor, mitochondrion-associated 1, transcript variant 1 (from RefSeq NM_012019.3)
ENSMUST00000080099.6	1.64309	-0.152653	1.35277	0.0852656	0.770284	0.939183	Aifm2	NM_153779	apoptosis-inducing factor, mitochondrion-associated 2, transcript variant 1 (from RefSeq NM_153779.2)
ENSMUST00000019942.6	20.382	-0.25529	0.386072	0.433859	0.510101	0.906565	Aig1	NM_025446	androgen-induced 1, transcript variant 1 (from RefSeq NM_025446.4)
ENSMUST00000029663.11	22.5765	0.464046	0.358169	1.73588	0.187662	0.721671	Aimp1	NM_007926	aminoacyl tRNA synthetase complex-interacting multifunctional protein 1, transcript variant 1 (from RefSeq NM_007926.2)
ENSMUST00000031613.11	19.2908	-0.060405	0.397985	0.033922	0.853873	0.9415	Aimp2	NM_001172146	aminoacyl tRNA synthetase complex-interacting multifunctional protein 2, transcript variant 1 (from RefSeq NM_001172146.1)
ENSMUST00000117831.8	11.9475	0.775559	0.457821	2.94275	0.0862637	0.54541	Aip	NM_016666	aryl-hydrocarbon receptor-interacting protein, transcript variant 1 (from RefSeq NM_016666.4)
ENSMUST00000094769.13	3.70239	-0.473284	0.936168	0.299478	0.58421	0.925583	Airim	NM_177573	AFG2 interacting ribosome maturation factor, transcript variant 1 (from RefSeq NM_177573.3)
ENSMUST00000105646.3	3.07522	-0.622984	1.00367	0.394504	0.529941	0.913417	Ajap1	NM_001099299	adherens junction associated protein 1 (from RefSeq NM_001099299.1)
ENSMUST00000114217.3	12.7638	0.28002	0.476827	0.405881	0.524068	0.910607	Ajm1		May be involved in the control of adherens junction integrity. (from UniProt A2AJA9)
ENSMUST00000054487.10	0.818586	1.91532	1.81924	1.30659	0.253013	0.798175	Ajuba	NM_010590	ajuba LIM protein (from RefSeq NM_010590.5)
ENSMUST00000068271.5	35.5564	-0.104699	0.287651	0.153166	0.695528	0.939183	Ak1	NM_021515	adenylate kinase 1, transcript variant 1 (from RefSeq NM_021515.3)
ENSMUST00000104942.2	7.37107	-0.965524	0.708869	1.9078	0.167208	0.702355	AK157302		Involved in the maturation of mitochondrial 4Fe-4S proteins functioning late in the iron-sulfur cluster assembly pathway. Probably involved in the binding of an intermediate of Fe/S cluster assembly. (from UniProt I3ITR1)
ENSMUST00000030583.13	6.37604	0.843992	0.651349	1.72606	0.188915	0.723826	Ak2	NM_001033966	adenylate kinase 2, transcript variant 1 (from RefSeq NM_001033966.4)
ENSMUST00000025696.5	7.43391	-0.0956687	0.612955	0.0244181	0.875826	0.945724	Ak3	NM_021299	adenylate kinase 3, transcript variant 1 (from RefSeq NM_021299.2)
ENSMUST00000106946.8	1.77933	-0.199895	1.35961	0.0282361	0.866555	0.944018	Ak4	NM_001177602	adenylate kinase 4, transcript variant 1 (from RefSeq NM_001177602.1)
ENSMUST00000045262.11	21.8525	0.63864	0.34452	3.50471	0.0611945	0.46785	Ak5	NM_001409744	adenylate kinase 5, transcript variant 10 (from RefSeq NM_001409744.1)
ENSMUST00000084721.8	23.22	0.0785055	0.345611	0.0516478	0.82022	0.939183	Ak6	NM_027139	TATA-box binding protein associated factor 9, transcript variant 1 (from RefSeq NM_027139.5)
ENSMUST00000040876.7	0.437158	1.8579	2.42931	0.731782	0.392306	0.866654	Ak7	NM_030187	adenylate kinase 7 (from RefSeq NM_030187.1)
ENSMUST00000074156.7	0.391775	2.40537	2.44076	1.514	0.21853	0.762873	Ak8	NM_001033874	adenylate kinase 8 (from RefSeq NM_001033874.2)
ENSMUST00000107904.3	21.42	0.133318	0.376957	0.133122	0.715217	0.939183	Akap1		Differentially targeted protein that binds to type I and II regulatory subunits of protein kinase A (PubMed:9065479, PubMed:9182549). Anchors them to the cytoplasmic face of the mitochondrial outer membrane or allows them to reside in the endoplasmic reticulum (PubMed:9065479, PubMed:9182549). Involved in mitochondrial-mediated antiviral innate immunity (By similarity). Promotes translocation of NDUFS1 into mitochondria to regulate mitochondrial membrane respiratory chain NADH dehydrogenase (Complex I) activity (PubMed:32072193). Under diabetic conditions, myocardial AKAP1 expression decreases which blocks the translocation of NDUFS1 from the cytosol to mitochondria (PubMed:32072193). Reduction of NDUFS1 in mitochondria decreases ATP production and increases mitochondrial ROS level, which causes mitochondrial dysfunction and cell apoptosis, respectively, thereby leading to cardiac dysfunction (PubMed:32072193). (from UniProt O08715)
ENSMUST00000102650.10	6.60083	-0.0664293	0.64989	0.0171748	0.895734	0.950066	Akap10	NM_019921	A kinase anchor protein 10 (from RefSeq NM_019921.3)
ENSMUST00000123853.9	89.1482	-0.0676179	0.186114	0.181081	0.670445	0.939183	Akap11	NM_001346784	A kinase anchor protein 11, transcript variant 2 (from RefSeq NM_001346784.1)
ENSMUST00000045730.7	23.6679	0.533494	0.35155	2.37667	0.12316	0.625372	Akap12	NM_031185	A kinase anchor protein 12 (from RefSeq NM_031185.3)
ENSMUST00000207750.2	8.0493	0.689553	0.550961	1.5976	0.206244	0.746476	Akap13		Akap13 (from geneSymbol)
ENSMUST00000249666.1	20.6089	-0.31467	0.3999	0.622665	0.430059	0.881813	Akap17a	NM_001418372	A-kinase anchoring protein 17A, transcript variant 1 (from RefSeq NM_001418372.1)
ENSMUST00000051906.13	4.41989	1.77977	0.760508	5.81616	0.0158796	0.219378	Akap17b	NM_001419768	A kinase anchor protein 17B, transcript variant 2 (from RefSeq NM_001419768.1)
ENSMUST00000095440.9	1.78953	2.71954	1.28255	5.14795	0.0232738	0.270708	Akap3	NM_009650	A kinase anchor protein 3 (from RefSeq NM_009650.2)
ENSMUST00000095610.9	22.0925	-0.371959	0.402668	0.965265	0.325864	0.837154	Akap5		Akap5 (from geneSymbol)
ENSMUST00000095737.5	60.2284	0.365145	0.229098	2.63283	0.104675	0.586852	Akap6	NM_198111	A kinase anchor protein 6 (from RefSeq NM_198111.2)
ENSMUST00000041984.14	5.70791	0.00910071	0.708188	0.000359695	0.984869	0.997815	Akap7	NM_018747	A kinase anchor protein 7, transcript variant 1 (from RefSeq NM_018747.5)
ENSMUST00000002699.7	14.5354	-0.533305	0.492749	1.19928	0.273465	0.814649	Akap8	NM_019774	A kinase anchor protein 8, transcript variant 1 (from RefSeq NM_019774.5)
ENSMUST00000050214.9	17.8821	0.873944	0.390529	5.12003	0.0236512	0.27336	Akap8l	NR_175386	A kinase anchor protein 8-like, transcript variant 10 (from RefSeq NR_175386.1)
ENSMUST00000044492.10	88.1694	0.815421	0.180121	20.9274	4.77012e-06	0.000420805	Akap9	NM_194462	A kinase anchor protein 9 (from RefSeq NM_194462.2)
ENSMUST00000033335.6	1.36168	-0.422449	1.64775	0.160923	0.688308	0.939183	Akip1	NM_020616	A kinase interacting protein 1 (from RefSeq NM_020616.2)
ENSMUST00000102636.4	8.15309	-0.949449	0.696057	1.88797	0.169431	0.703164	Akirin1	NM_023423	akirin 1 (from RefSeq NM_023423.3)
ENSMUST00000084299.6	29.0217	-0.168738	0.315725	0.290206	0.590088	0.926694	Akirin2	NM_001007589	akirin 2 (from RefSeq NM_001007589.3)
ENSMUST00000035724.5	1.18735	0.421311	1.58327	0.0912347	0.762613	0.939183	Akna	NM_001426151	AT-hook transcription factor, transcript variant 11 (from RefSeq NM_001426151.1)
ENSMUST00000030455.15	45.9595	0.331144	0.27911	1.49449	0.22152	0.766406	Akr1a1	NM_021473	aldo-keto reductase family 1, member A1 (from RefSeq NM_021473.3)
ENSMUST00000102980.11	18.1996	-0.0564317	0.414692	0.0189551	0.890495	0.949454	Akr1b1	NM_009658	aldo-keto reductase family 1 member B (from RefSeq NM_009658.3)
ENSMUST00000038383.14	1.95415	-0.76661	1.35413	0.329143	0.566164	0.921403	Akr1b10	NM_172398	aldo-keto reductase family 1, member B10, transcript variant 1 (from RefSeq NM_172398.3)
ENSMUST00000007449.9	0.3229	0.282223	2.83823	-0.00646932	1	1	Akr1b7	NM_009731	aldo-keto reductase family 1, member B7 (from RefSeq NM_009731.2)
ENSMUST00000038406.7	0.29368	0.279647	2.91891	-0.0128883	1	1	Akr1b8	NM_008012	aldo-keto reductase family 1, member B8 (from RefSeq NM_008012.2)
ENSMUST00000021634.4	0.140445	1.54221	4.04445	0.203108	0.652224	0.939183	Akr1c13	NM_013778	aldo-keto reductase family 1, member C13, transcript variant 1 (from RefSeq NM_013778.3)
ENSMUST00000118717.10	0.867397	0.178722	1.85122	0.0114457	0.914801	0.957917	Akr1c14		Belongs to the aldo/keto reductase family. (from UniProt Q91WT7)
ENSMUST00000091848.7	3.58435	0.483231	0.850838	0.336766	0.561702	0.919777	Akr1e1	NM_018859	aldo-keto reductase family 1, member E1 (from RefSeq NM_018859.2)
ENSMUST00000073787.7	12.1363	0.13543	0.469686	0.0988657	0.753195	0.939183	Akr7a5	NM_025337	aldo-keto reductase family 7, member A5 (from RefSeq NM_025337.3)
ENSMUST00000001780.10	23.5322	-1.42869	0.430323	11.3302	0.000762547	0.0256118	Akt1	NR_176844	thymoma viral proto-oncogene 1, transcript variant 11 (from RefSeq NR_176844.1)
ENSMUST00000107885.8	9.35146	-0.979683	0.606831	2.66891	0.102326	0.581477	Akt1s1		Akt1s1 (from geneSymbol)
ENSMUST00000108344.9	8.70677	-0.922248	0.62888	2.22955	0.135393	0.649213	Akt2	NM_001331108	thymoma viral proto-oncogene 2, transcript variant 3 (from RefSeq NM_001331108.1)
ENSMUST00000111159.2	22.8199	-0.930751	0.388408	5.85797	0.0155067	0.21606	Akt3		AKT3 is one of 3 closely related serine/threonine-protein kinases (AKT1, AKT2 and AKT3) called the AKT kinase, and which regulate many processes including metabolism, proliferation, cell survival, growth and angiogenesis. This is mediated through serine and/or threonine phosphorylation of a range of downstream substrates. Over 100 substrate candidates have been reported so far, but for most of them, no isoform specificity has been reported. AKT3 is the least studied AKT isoform. It plays an important role in brain development and is crucial for the viability of malignant glioma cells. AKT3 isoform may also be the key molecule in up-regulation and down-regulation of MMP13 via IL13. Required for the coordination of mitochondrial biogenesis with growth factor-induced increases in cellular energy demands. Down- regulation by RNA interference reduces the expression of the phosphorylated form of BAD, resulting in the induction of caspase- dependent apoptosis. (from UniProt Q9WUA6)
ENSMUST00000120213.9	11.9185	-0.313474	0.51742	0.362063	0.547363	0.917858	Aktip	NM_001302267	AKT interacting protein, transcript variant 1 (from RefSeq NM_001302267.1)
ENSMUST00000107444.8	16.6849	0.238272	0.396749	0.364335	0.546108	0.917858	Alad	NM_001421131	aminolevulinate, delta-, dehydratase, transcript variant 3 (from RefSeq NM_001421131.1)
ENSMUST00000141118.9	19.6438	0.624401	0.359097	3.05956	0.0802636	0.526133	Alas1	NM_020559	aminolevulinic acid synthase 1, transcript variant 2 (from RefSeq NM_020559.2)
ENSMUST00000031314.10	3.52329	4.09839	0.979402	21.5531	3.44174e-06	0.000315005	Alb	NM_009654	albumin (from RefSeq NM_009654.4)
ENSMUST00000094615.8	0.09706	1.27214	4.06427	0.0051509	0.942785	0.966757	Albfm1	NM_001252661	albumin superfamily member 1 (from RefSeq NM_001252661.1)
ENSMUST00000023312.14	66.3886	-0.0687845	0.215905	0.122431	0.726413	0.939183	Alcam	NM_009655	activated leukocyte cell adhesion molecule, transcript variant 1 (from RefSeq NM_009655.3)
ENSMUST00000209963.2	2.46868	-0.0174195	1.07928	0.00666567	0.93493	0.966757	Aldh16a1	NM_145954	aldehyde dehydrogenase 16 family, member A1 (from RefSeq NM_145954.2)
ENSMUST00000025979.13	17.2329	0.272907	0.39777	0.474369	0.490984	0.901339	Aldh18a1	NM_019698	aldehyde dehydrogenase 18 family, member A1, transcript variant 1 (from RefSeq NM_019698.2)
ENSMUST00000015278.15	10.2083	2.02192	0.557349	14.5981	0.000133048	0.006285	Aldh1a3	NM_053080	aldehyde dehydrogenase family 1, subfamily A3 (from RefSeq NM_053080.3)
ENSMUST00000044384.5	12.728	0.618884	0.464746	1.82047	0.177257	0.70903	Aldh1b1	NM_028270	aldehyde dehydrogenase 1 family, member B1 (from RefSeq NM_028270.4)
ENSMUST00000130418.8	22.533	0.726493	0.341111	4.58758	0.0322045	0.328872	Aldh1l1		Cytosolic 10-formyltetrahydrofolate dehydrogenase that catalyzes the NADP(+)-dependent conversion of 10-formyltetrahydrofolate to tetrahydrofolate and carbon dioxide (PubMed:31624291). May also have an NADP(+)-dependent aldehyde dehydrogenase activity towards formaldehyde, acetaldehyde, propionaldehyde, and benzaldehyde (By similarity). (from UniProt Q8R0Y6)
ENSMUST00000020497.14	8.11145	0.299821	0.589219	0.269683	0.603544	0.930705	Aldh1l2	NM_153543	aldehyde dehydrogenase 1 family, member L2 (from RefSeq NM_153543.2)
ENSMUST00000031411.15	31.0763	0.558883	0.299395	3.59564	0.0579313	0.454157	Aldh2	NM_009656	aldehyde dehydrogenase 2, mitochondrial, transcript variant 1 (from RefSeq NM_009656.4)
ENSMUST00000066277.10	10.849	0.101387	0.498372	0.0834538	0.77267	0.939183	Aldh3a2	NR_138545	aldehyde dehydrogenase family 3, subfamily A2, transcript variant 4 (from RefSeq NR_138545.2)
ENSMUST00000051803.8	0.269005	1.00368	3.22394	0.150068	0.69847	0.939183	Aldh3b1	NM_026316	aldehyde dehydrogenase 3 family, member B1 (from RefSeq NM_026316.3)
ENSMUST00000143380.3	8.35913	3.7082	1.79798	5.11781	0.0236815	0.273429	Aldh3b2	NM_001177438	aldehyde dehydrogenase 3 family, member B2 (from RefSeq NM_001177438.1)
ENSMUST00000179433.8	7.36849	5.23392	3.0827	3.42962	0.0640368	0.477451	Aldh3b3	NM_028545	aldehyde dehydrogenase 3 family, member B3 (from RefSeq NM_028545.2)
ENSMUST00000039818.10	6.24172	0.333469	0.648265	0.265125	0.606621	0.932004	Aldh4a1	NM_175438	aldehyde dehydrogenase 4 family, member A1 (from RefSeq NM_175438.4)
ENSMUST00000037615.7	18.1017	0.149567	0.406749	0.139476	0.708802	0.939183	Aldh5a1	NM_172532	aldhehyde dehydrogenase family 5, subfamily A1 (from RefSeq NM_172532.3)
ENSMUST00000085192.7	14.2794	0.798723	0.424188	3.64242	0.056325	0.450322	Aldh6a1	NM_134042	aldehyde dehydrogenase family 6, subfamily A1, transcript variant 1 (from RefSeq NM_134042.3)
ENSMUST00000066208.13	15.2258	0.029058	0.437475	0.00456412	0.946137	0.96884	Aldh7a1	NM_138600	aldehyde dehydrogenase family 7, member A1, transcript variant 1 (from RefSeq NM_138600.4)
ENSMUST00000028004.11	8.18026	0.318677	0.58688	0.297024	0.585754	0.92651	Aldh9a1	NM_019993	aldehyde dehydrogenase 9, subfamily A1, transcript variant 1 (from RefSeq NM_019993.4)
ENSMUST00000087566.11	251.612	0.439476	0.116358	14.4515	0.000143815	0.00662039	Aldoa	NM_001411903	aldolase A, fructose-bisphosphate, transcript variant 6 (from RefSeq NM_001411903.1)
ENSMUST00000078617.5	66.8488	0.732411	0.209084	12.4999	0.000406978	0.0153208	Aldoart1	NM_001199270	aldolase 1 A, retrogene 1 (from RefSeq NM_001199270.1)
ENSMUST00000080123.2	42.0583	-0.218784	0.286959	0.669387	0.413266	0.875352	Aldoart2	NM_001277340	aldolase 1 A, retrogene 2 (from RefSeq NM_001277340.1)
ENSMUST00000029987.10	0.480461	1.05555	2.41447	0.233463	0.628968	0.936394	Aldob	NM_144903	aldolase B, fructose-bisphosphate (from RefSeq NM_144903.3)
ENSMUST00000017534.15	39.7986	0.685722	0.273091	6.58038	0.0103109	0.166259	Aldoc	NM_001303423	aldolase C, fructose-bisphosphate, transcript variant 2 (from RefSeq NM_001303423.1)
ENSMUST00000100196.9	7.97754	0.208997	0.586844	0.131983	0.716385	0.939183	Alg1	NM_145362	ALG1 chitobiosyldiphosphodolichol beta-mannosyltransferase (from RefSeq NM_145362.2)
ENSMUST00000100309.3	23.5028	-0.787257	0.37605	4.48396	0.0342144	0.339455	Alg10b	NM_001033441	ALG10 alpha-1,2-glucosyltransferase (from RefSeq NM_001033441.4)
ENSMUST00000072572.13	11.2132	-0.329657	0.535886	0.450841	0.501936	0.903244	Alg11	NR_040650	ALG11 alpha-1,2-mannosyltransferase, transcript variant 3 (from RefSeq NR_040650.1)
ENSMUST00000162183.8	2.2854	-4.12477	1.68028	6.48049	0.0109065	0.171983	Alg12	NR_183242	ALG12 alpha-1,6-mannosyltransferase, transcript variant 7 (from RefSeq NR_183242.1)
ENSMUST00000238864.2	0.927363	-0.312705	1.77347	0.0524173	0.818909	0.939183	Alg13		Reaction=Thiol-dependent hydrolysis of ester, thioester, amide, peptide and isopeptide bonds formed by the C-terminal Gly of ubiquitin (a 76- residue protein attached to proteins as an intracellular targeting signal).; EC=3.4.19.12; Evidence=; (from UniProt A0A5F8MPZ7)
ENSMUST00000039442.12	1.80548	-0.838861	1.41831	0.446284	0.504105	0.904097	Alg14	NR_155539	asparagine-linked glycosylation 14, transcript variant 2 (from RefSeq NR_155539.1)
ENSMUST00000044148.3	100.099	-0.13179	0.173969	0.579857	0.446368	0.885589	Alg2	NM_019998	ALG2 alpha-1,3/1,6-mannosyltransferase, transcript variant 1 (from RefSeq NM_019998.3)
ENSMUST00000045918.15	6.62073	-0.108058	0.66578	0.0606672	0.805445	0.939183	Alg3	NM_145939	ALG3 alpha-1,3- mannosyltransferase, transcript variant 1 (from RefSeq NM_145939.3)
ENSMUST00000044567.4	8.89628	0.483095	0.546999	0.797746	0.371768	0.864924	Alg5	NM_025442	ALG5 dolichyl-phosphate beta-glucosyltransferase (from RefSeq NM_025442.3)
ENSMUST00000097961.9	2.82414	1.06549	0.930771	1.40899	0.235224	0.782158	Alg6	NM_001081264	ALG6 alpha-1,3-glucosyltransferase (from RefSeq NM_001081264.1)
ENSMUST00000098300.6	2.63347	-1.24735	1.22151	1.09641	0.295056	0.832709	Alg8	NM_199035	ALG8 alpha-1,3-glucosyltransferase (from RefSeq NM_199035.2)
ENSMUST00000034561.11	7.6927	-0.0911804	0.601353	0.034354	0.852956	0.9415	Alg9	NM_133981	ALG9 alpha-1,2-mannosyltransferase, transcript variant 1 (from RefSeq NM_133981.3)
ENSMUST00000086639.6	6.32503	0.245051	0.658639	0.137265	0.711015	0.939183	Alk	NM_007439	anaplastic lymphoma kinase (from RefSeq NM_007439.2)
ENSMUST00000067087.7	0.739825	-2.4861	2.11957	1.61435	0.203881	0.744361	Alkal2	NM_001377064	ALK and LTK ligand 2, transcript variant 2 (from RefSeq NM_001377064.1)
ENSMUST00000162961.8	3.31277	0.456837	0.946708	0.257208	0.612045	0.933295	Alkbh1	NM_001102565	alkB homolog 1, histone H2A dioxygenase (from RefSeq NM_001102565.1)
ENSMUST00000111240.8	2.24022	-0.784329	1.22476	0.458322	0.498409	0.902144	Alkbh3		Name=Fe(2+); Xref=ChEBI:CHEBI:29033; Evidence=; (from UniProt A2AKV6)
ENSMUST00000041100.4	0.488045	0.916849	2.22715	0.262867	0.608157	0.932004	Alkbh4	NM_001359417	alkB homolog 4, lysine demethylase, transcript variant 6 (from RefSeq NM_001359417.1)
ENSMUST00000044250.4	6.94438	-0.318402	0.642186	0.247652	0.618733	0.933763	Alkbh5	NM_172943	alkB homolog 5, RNA demethylase (from RefSeq NM_172943.4)
ENSMUST00000060834.12	5.48521	0.27017	0.717634	0.150134	0.698408	0.939183	Alkbh6	NM_198027	alkB homolog 6 (from RefSeq NM_198027.3)
ENSMUST00000002737.7	7.62863	0.65571	0.60301	1.21954	0.26945	0.808572	Alkbh7	NM_025538	alkB homolog 7, transcript variant 1 (from RefSeq NM_025538.3)
ENSMUST00000211933.2	13.3539	0.0835321	0.456551	0.035704	0.850128	0.9415	Alkbh8	NM_001405038	alkB homolog 8, tRNA methyltransferase, transcript variant 4 (from RefSeq NM_001405038.1)
ENSMUST00000020965.14	0.377949	3.02243	2.65609	2.15172	0.14241	0.66079	Allc	NM_053156	allantoicase, transcript variant 1 (from RefSeq NM_053156.3)
ENSMUST00000213058.2	5.35008	-0.0243932	0.746026	0.0258587	0.872246	0.944481	Alms1		Cytoplasm, cytoskeleton, microtubule organizing center, centrosome (from UniProt A0A1D5RMI8)
ENSMUST00000019068.7	0.488835	2.77989	2.23242	2.30143	0.129255	0.637218	Alox15	NM_009660	arachidonate 15-lipoxygenase (from RefSeq NM_009660.3)
ENSMUST00000026795.13	1.08589	1.1878	1.77134	0.436417	0.508857	0.906348	Alox5	NM_009662	arachidonate 5-lipoxygenase (from RefSeq NM_009662.2)
ENSMUST00000021268.9	3.51087	0.00118849	0.885898	0.00217426	0.962809	0.980322	Aloxe3	NM_011786	arachidonate lipoxygenase 3 (from RefSeq NM_011786.2)
ENSMUST00000029662.12	1.06492	-0.145443	1.70083	0.0185662	0.891618	0.949818	Alpk1	NM_027808	alpha-kinase 1 (from RefSeq NM_027808.1)
ENSMUST00000035548.16	1.28504	1.47149	1.58229	0.884146	0.347069	0.851174	Alpk2	NM_001037294	alpha-kinase 2 (from RefSeq NM_001037294.1)
ENSMUST00000030551.11	1.15433	1.05958	1.42823	0.559605	0.454419	0.887624	Alpl	NM_007431	alkaline phosphatase, liver/bone/kidney, transcript variant 1 (from RefSeq NM_007431.3)
ENSMUST00000027178.13	17.3422	-0.180665	0.413115	0.193746	0.659817	0.939183	Als2	NM_028717	alsin Rho guanine nucleotide exchange factor, transcript variant 1 (from RefSeq NM_028717.6)
ENSMUST00000155014.2	0.334565	2.86948	2.78037	1.84802	0.174014	0.703164	Als2cl	NM_001146060	ALS2 C-terminal like, transcript variant 1 (from RefSeq NM_001146060.1)
ENSMUST00000026125.3	23.8128	-0.695253	0.366743	3.67209	0.0553306	0.44745	Alyref	NM_011568	Aly/REF export factor (from RefSeq NM_011568.1)
ENSMUST00000081527.3	5.84939	-0.783854	0.75683	1.1247	0.288908	0.829172	Alyref2	NM_019484	Aly/REF export factor 2 (from RefSeq NM_019484.4)
ENSMUST00000178167.4	0.340261	-1.65032	2.78606	0.516983	0.472131	0.895002	Alyreffm2		Alyreffm2 (from geneSymbol)
ENSMUST00000070877.7	3.5665	-0.0398905	0.889496	0.0402882	0.840918	0.940643	Amacr	NR_177236	alpha-methylacyl-CoA racemase, transcript variant 2 (from RefSeq NR_177236.1)
ENSMUST00000198265.5	0.199653	-0.605072	3.95266	0.0405862	0.840339	0.940643	Ambn	NM_001303431	ameloblastin, transcript variant 1 (from RefSeq NM_001303431.1)
ENSMUST00000045705.14	23.2358	0.0657865	0.344669	0.0390673	0.843315	0.940643	Ambra1	NM_172669	autophagy/beclin 1 regulator 1, transcript variant 1 (from RefSeq NM_172669.3)
ENSMUST00000238953.2	3.72605	0.380351	0.822793	0.22019	0.638895	0.938682	Amd1		Essential for biosynthesis of the polyamines spermidine and spermine. Promotes maintenance and self-renewal of embryonic stem cells, by maintaining spermine levels. (from UniProt A0A5F8MPF5)
ENSMUST00000080898.4	3.38795	0.0598978	0.884521	0.00933782	0.923018	0.962452	Amd2	NM_007444	S-adenosylmethionine decarboxylase 2 (from RefSeq NM_007444.3)
ENSMUST00000129523.3	4.36204	-1.07091	0.897531	1.45363	0.227947	0.771884	Amdhd2		Reaction=H2O + N-acetyl-D-glucosamine 6-phosphate = acetate + D- glucosamine 6-phosphate; Xref=Rhea:RHEA:22936, ChEBI:CHEBI:15377, ChEBI:CHEBI:30089, ChEBI:CHEBI:57513, ChEBI:CHEBI:58725; EC=3.5.1.25; Evidence=; (from UniProt F6UP77)
ENSMUST00000084535.6	9.14913	0.502058	0.562872	0.804275	0.369818	0.864445	Amer1	NM_175179	APC membrane recruitment 1 (from RefSeq NM_175179.4)
ENSMUST00000022561.9	23.0324	0.325609	0.350199	0.931023	0.334597	0.844316	Amer2	NM_028113	APC membrane recruitment 2, transcript variant 1 (from RefSeq NM_028113.4)
ENSMUST00000052670.11	22.5851	0.808218	0.347682	5.51307	0.0188748	0.24331	Amer3	NM_213727	APC membrane recruitment 3 (from RefSeq NM_213727.2)
ENSMUST00000053766.14	64.214	-0.172109	0.213036	0.654733	0.418425	0.877702	Amfr	NR_182267	autocrine motility factor receptor, transcript variant 9 (from RefSeq NR_182267.1)
ENSMUST00000036016.6	0.448986	2.02902	2.3556	1.1056	0.293041	0.831173	Amh	NM_007445	anti-Mullerian hormone (from RefSeq NM_007445.3)
ENSMUST00000106656.2	4.7889	-0.639115	0.854096	0.56684	0.451518	0.887012	Amigo1	NM_146137	adhesion molecule with Ig like domain 1, transcript variant 1 (from RefSeq NM_146137.4)
ENSMUST00000229890.2	2.59741	0.197104	1.02572	0.04132	0.838921	0.940643	Amigo2	NM_178114	adhesion molecule with Ig like domain 2, transcript variant 1 (from RefSeq NM_178114.4)
ENSMUST00000085060.3	0.475009	3.36296	2.38429	3.11347	0.0776476	0.516288	Amigo3	NM_177275	adhesion molecule with Ig like domain 3 (from RefSeq NM_177275.4)
ENSMUST00000115808.4	7.34446	0.56108	0.601388	0.871011	0.350676	0.853322	Ammecr1l	NM_153515	AMME chromosomal region gene 1-like, transcript variant 2 (from RefSeq NM_153515.4)
ENSMUST00000021707.8	3.02988	0.6347	1.0128	0.422254	0.515814	0.908079	Amn	NM_033603	amnionless (from RefSeq NM_033603.3)
ENSMUST00000111535.8	10.8785	-0.577324	0.572422	1.0123	0.314352	0.834812	Amn1	NR_167759	antagonist of mitotic exit network 1, transcript variant 6 (from RefSeq NR_167759.1)
ENSMUST00000112836.9	9.49925	0.892941	0.548969	2.73202	0.0983546	0.572057	Amot	NM_153319	angiomotin, transcript variant 1 (from RefSeq NM_153319.4)
ENSMUST00000223132.2	6.79763	0.677611	0.635706	1.14529	0.284536	0.825592	Amotl1		Belongs to the angiomotin family. (from UniProt A0A1Y7VM69)
ENSMUST00000153965.8	22.8868	0.640223	0.348469	3.43885	0.0636801	0.475297	Amotl2		Interacts with SRC. (from UniProt B8JK87)
ENSMUST00000078912.7	23.5282	0.37991	0.34211	1.25863	0.261911	0.802099	Ampd2	NM_001346665	adenosine monophosphate deaminase 2, transcript variant 4 (from RefSeq NM_001346665.1)
ENSMUST00000213373.2	4.68489	1.15091	0.83387	1.98393	0.158977	0.689592	Ampd3	NR_183246	adenosine monophosphate deaminase 3, transcript variant 9 (from RefSeq NR_183246.1)
ENSMUST00000239207.2	81.1665	0.405567	0.185305	4.82356	0.0280733	0.305066	Amph		Amph (from geneSymbol)
ENSMUST00000035230.7	4.65447	0.139961	0.797313	0.0310268	0.860181	0.943054	Amt	NM_001013814	aminomethyltransferase (from RefSeq NM_001013814.2)
ENSMUST00000067980.12	0.917961	0.0315784	1.78888	0.0279743	0.867169	0.944018	Amy1	NM_001110505	amylase 1, salivary, transcript variant 2 (from RefSeq NM_001110505.1)
ENSMUST00000132353.2	0.395285	1.85795	2.50394	0.726184	0.394123	0.866654	Amy2a1		Reaction=Endohydrolysis of (1->4)-alpha-D-glucosidic linkages in polysaccharides containing three or more (1->4)-alpha-linked D- glucose units.; EC=3.2.1.1; Evidence=; (from UniProt E9PV85)
ENSMUST00000098667.5	0.452495	1.41011	2.26148	0.49271	0.482721	0.90045	Amy2a2	NM_001411494	amylase 2a1 (from RefSeq NM_001411494.1)
ENSMUST00000179314.3	0.452495	1.41011	2.26148	0.49271	0.482721	0.90045	Amy2a3	NM_001411494	amylase 2a1 (from RefSeq NM_001411494.1)
ENSMUST00000179568.3	0.452495	1.41011	2.26148	0.49271	0.482721	0.90045	Amy2a4	NM_001411494	amylase 2a1 (from RefSeq NM_001411494.1)
ENSMUST00000098673.5	0.452495	1.41011	2.26148	0.49271	0.482721	0.90045	Amy2a5	NM_001042711	amylase 2a5 (from RefSeq NM_001042711.2)
ENSMUST00000120630.3	1.31711	0.0581213	1.43288	0.00165301	0.967569	0.983896	Amz1		Probable zinc metalloprotease. (from UniProt Q8BVF9)
ENSMUST00000238825.2	17.0913	-0.0171257	0.432437	0.0140651	0.905595	0.954411	Amz2	NM_001252193	archaelysin family metallopeptidase 2, transcript variant 2 (from RefSeq NM_001252193.1)
ENSMUST00000014499.10	41.6197	-0.162044	0.260913	0.387093	0.533831	0.914822	Anapc1	NM_008569	anaphase promoting complex subunit 1 (from RefSeq NM_008569.2)
ENSMUST00000210812.2	5.97287	0.654503	0.669186	0.978454	0.322581	0.835197	Anapc10	NM_001357236	anaphase promoting complex subunit 10, transcript variant 4 (from RefSeq NM_001357236.1)
ENSMUST00000026128.10	21.5521	-0.263182	0.400011	0.481104	0.487923	0.901339	Anapc11	NM_025389	anaphase promoting complex subunit 11, transcript variant 2 (from RefSeq NM_025389.4)
ENSMUST00000188398.7	4.66616	-0.413524	0.879792	0.226491	0.634138	0.937349	Anapc13		Component of the anaphase promoting complex/cyclosome (APC/C), a cell cycle-regulated E3 ubiquitin ligase that controls progression through mitosis and the G1 phase of the cell cycle. The APC/C complex acts by mediating ubiquitination and subsequent degradation of target proteins: it mainly mediates the formation of 'Lys-11'-linked polyubiquitin chains and, to a lower extent, the formation of 'Lys-48'- and 'Lys-63'-linked polyubiquitin chains (By similarity). (from UniProt Q8R034)
ENSMUST00000098237.9	1.89985	-2.31801	1.67307	2.08874	0.148388	0.672131	Anapc15		Anapc15 (from geneSymbol)
ENSMUST00000218771.2	0.823222	-2.74075	2.08999	1.93413	0.164307	0.697486	Anapc15-ps		Belongs to the APC15 family. (from UniProt A0A1W2P6Q9)
ENSMUST00000020307.11	9.11832	-0.711146	0.601069	1.44694	0.229019	0.774004	Anapc16	NM_001347451	anaphase promoting complex subunit 16, transcript variant 2 (from RefSeq NM_001347451.2)
ENSMUST00000028341.11	47.0851	0.245335	0.244401	1.02882	0.310437	0.834812	Anapc2	NM_175300	anaphase promoting complex subunit 2 (from RefSeq NM_175300.4)
ENSMUST00000031072.14	29.8207	-0.605855	0.341023	3.20059	0.0736116	0.507997	Anapc4	NM_024213	anaphase promoting complex subunit 4 (from RefSeq NM_024213.2)
ENSMUST00000086216.9	34.4224	-0.792491	0.308441	6.69215	0.00968384	0.159516	Anapc5	NM_021505	anaphase-promoting complex subunit 5, transcript variant 1 (from RefSeq NM_021505.3)
ENSMUST00000122010.8	23.9275	0.663638	0.339189	4.01992	0.0449657	0.401022	Anapc7		Component of the anaphase promoting complex/cyclosome (APC/C), a cell cycle-regulated E3 ubiquitin ligase that controls progression through mitosis and the G1 phase of the cell cycle. The APC/C complex acts by mediating ubiquitination and subsequent degradation of target proteins: it mainly mediates the formation of 'Lys-11'-linked polyubiquitin chains and, to a lower extent, the formation of 'Lys-48'- and 'Lys-63'-linked polyubiquitin chains (By similarity). APC7 is not required for the assembly of the APC/C complex, but has an enzyme-substrate adapter activity mediating the processive ubiquitination of specific substrates (By similarity). Involved in brain development through the specific ubiquitination and clearance of MKI67 from constitutive heterochromatin after neuronal progenitors exit mitosis (PubMed:34942119). (from UniProt Q9WVM3)
ENSMUST00000249870.1	2.62708	-0.659937	1.17408	0.32585	0.568113	0.922098	Angel1		Angel1 (from geneSymbol)
ENSMUST00000066632.14	5.7229	0.247376	0.731311	0.152429	0.696225	0.939183	Angel2	NM_021421	angel homolog 2, transcript variant 1 (from RefSeq NM_021421.4)
ENSMUST00000022921.7	5.35626	0.287559	0.735762	0.153441	0.695269	0.939183	Angpt1	NM_009640	angiopoietin 1, transcript variant 1 (from RefSeq NM_009640.4)
ENSMUST00000028955.6	0.237505	2.36282	3.23414	0.981134	0.321919	0.834812	Angpt4	NM_009641	angiopoietin 4 (from RefSeq NM_009641.2)
ENSMUST00000004208.7	1.35785	-0.72823	1.56557	0.219588	0.639354	0.938682	Angptl2	NM_011923	angiopoietin-like 2 (from RefSeq NM_011923.4)
ENSMUST00000030280.7	0.915646	2.17208	1.70787	1.89912	0.168177	0.703164	Angptl3	NM_013913	angiopoietin-like 3 (from RefSeq NM_013913.4)
ENSMUST00000002360.17	1.84883	1.5221	1.30131	1.45147	0.228293	0.772304	Angptl4	NM_020581	angiopoietin-like 4 (from RefSeq NM_020581.2)
ENSMUST00000043726.8	4.50048	-1.51821	0.950092	2.71986	0.099107	0.573646	Angptl6	NM_145154	angiopoietin-like 6 (from RefSeq NM_145154.2)
ENSMUST00000022875.7	28.6465	0.0772078	0.3398	0.126658	0.721923	0.939183	Ank	NM_020332	progressive ankylosis (from RefSeq NM_020332.4)
ENSMUST00000121802.9	5.83695	0.0228037	0.753658	0.017725	0.894086	0.950058	Ank1	NM_001110783	ankyrin 1, erythroid, transcript variant 1 (from RefSeq NM_001110783.3)
ENSMUST00000182064.9	237.422	0.382538	0.118065	10.6324	0.00111124	0.034187	Ank2	NM_001327938	ankyrin 2, brain, transcript variant 4 (from RefSeq NM_001327938.1)
ENSMUST00000186247.7	47.0273	0.0349692	0.263017	0.0889082	0.76557	0.939183	Ank3		Ank3 (from geneSymbol)
ENSMUST00000217646.2	1.74796	0.77696	1.22845	0.419725	0.517074	0.908079	Ankdd1a	NM_001370871	ankyrin repeat and death domain containing 1A (from RefSeq NM_001370871.1)
ENSMUST00000238273.3	1.5106	-0.901894	1.56972	0.368611	0.543762	0.917063	Ankfn1		May play a role in neuronal function. (from UniProt A0A571BF63)
ENSMUST00000155998.2	23.3539	-0.561969	0.389178	2.13711	0.143773	0.663133	Ankfy1	NM_009671	ankyrin repeat and FYVE domain containing 1 (from RefSeq NM_009671.5)
ENSMUST00000155329.9	20.7572	0.424258	0.364535	1.37979	0.240137	0.786001	Ankhd1	NM_175375	ankyrin repeat and KH domain containing 1 (from RefSeq NM_175375.3)
ENSMUST00000043551.11	11.2695	-0.642573	0.526136	1.50051	0.220593	0.765126	Ankib1	NM_001289529	ankyrin repeat and IBR domain containing 1, transcript variant 4 (from RefSeq NM_001289529.1)
ENSMUST00000197188.5	16.511	0.808869	0.392725	4.36872	0.0366045	0.351269	Ankle2	NM_001253814	ankyrin repeat and LEM domain containing 2, transcript variant 1 (from RefSeq NM_001253814.1)
ENSMUST00000041640.5	25.4162	0.630652	0.337469	3.55549	0.0593488	0.460087	Ankmy2	NM_146033	ankyrin repeat and MYND domain containing 2 (from RefSeq NM_146033.3)
ENSMUST00000022164.16	11.5126	-0.398034	0.520878	0.626549	0.428624	0.881747	Ankra2	NM_023472	ankyrin repeat family A member 2, transcript variant 4 (from RefSeq NM_023472.2)
ENSMUST00000033905.13	8.905	0.0193445	0.569338	0.0560491	0.812853	0.939183	Ankrd10	NM_133971	ankyrin repeat domain 10, transcript variant 1 (from RefSeq NM_133971.3)
ENSMUST00000098333.5	29.7482	0.190532	0.306079	0.39458	0.529902	0.913417	Ankrd11		Ankrd11 (from geneSymbol)
ENSMUST00000038116.13	42.8923	0.762359	0.248611	9.59403	0.00195211	0.051772	Ankrd12	NM_001025572	ankyrin repeat domain 12 (from RefSeq NM_001025572.1)
ENSMUST00000102578.11	5.42043	0.210947	0.706478	0.10796	0.742479	0.939183	Ankrd13a	NM_026718	ankyrin repeat domain 13a, transcript variant 1 (from RefSeq NM_026718.2)
ENSMUST00000092892.10	18.0166	-0.952208	0.433735	4.93031	0.0263896	0.292263	Ankrd13b	NM_172945	ankyrin repeat domain 13b, transcript variant 3 (from RefSeq NM_172945.2)
ENSMUST00000040787.13	8.65751	-1.03418	0.640157	2.73769	0.0980065	0.572024	Ankrd13c	NM_001359909	ankyrin repeat domain 13c, transcript variant 2 (from RefSeq NM_001359909.1)
ENSMUST00000056888.13	12.9151	-1.06901	0.523839	4.34289	0.0371639	0.354777	Ankrd13d	NM_026720	ankyrin repeat domain 13 family, member D (from RefSeq NM_026720.2)
ENSMUST00000056108.12	3.25466	-0.43358	1.01572	0.175888	0.674931	0.939183	Ankrd16	NR_156440	ankyrin repeat domain 16, transcript variant 3 (from RefSeq NR_156440.1)
ENSMUST00000014421.15	71.346	0.724383	0.200561	13.3986	0.000251813	0.0105661	Ankrd17	NM_030886	ankyrin repeat domain 17, transcript variant 1 (from RefSeq NM_030886.2)
ENSMUST00000119336.8	5.43077	-1.51121	0.875911	3.1355	0.0766049	0.516288	Ankrd24	NM_027480	ankyrin repeat domain 24, transcript variant 2 (from RefSeq NM_027480.3)
ENSMUST00000112830.3	25.7148	3.51472	0.414632	83.1546	7.58798e-20	1.11118e-16	Ankrd26	NM_001081112	ankyrin repeat domain 26 (from RefSeq NM_001081112.2)
ENSMUST00000040844.16	6.72002	-0.880542	0.733135	1.46184	0.226637	0.770784	Ankrd27	NR_152519	ankyrin repeat domain 27, transcript variant 4 (from RefSeq NR_152519.1)
ENSMUST00000227863.2	9.28845	-0.952103	0.663222	2.09082	0.148187	0.671875	Ankrd28	NM_001402762	ankyrin repeat domain 28, transcript variant 3 (from RefSeq NM_001402762.1)
ENSMUST00000118525.9	1.67455	-0.51687	1.34926	0.18339	0.668476	0.939183	Ankrd29	NM_001190371	ankyrin repeat domain 29, transcript variant 1 (from RefSeq NM_001190371.1)
ENSMUST00000123325.9	0.483996	0.00047045	2.40479	-0.0043553	1	1	Ankrd33b	NM_001357923	ankyrin repeat domain 33B, transcript variant 5 (from RefSeq NM_001357923.1)
ENSMUST00000058943.8	5.30183	0.304313	0.725218	0.17922	0.672044	0.939183	Ankrd34a	NM_001411495	ankyrin repeat domain 34A, transcript variant 2 (from RefSeq NM_001411495.1)
ENSMUST00000061594.13	2.81191	0.803581	1.08137	0.583918	0.444781	0.884697	Ankrd34b	NM_175455	ankyrin repeat domain 34B (from RefSeq NM_175455.4)
ENSMUST00000060700.4	0.305564	1.85797	2.72814	0.74768	0.387212	0.866654	Ankrd34c		Belongs to the ANKRD34 family. (from UniProt Q8BLB8)
ENSMUST00000048427.9	0.784947	0.0249662	1.95956	0.0847582	0.77095	0.939183	Ankrd35	NM_001356540	ankyrin repeat domain 35, transcript variant 4 (from RefSeq NM_001356540.1)
ENSMUST00000001172.12	0.380136	0.0935285	2.72889	0.0165022	0.897784	0.951727	Ankrd39	NM_026241	ankyrin repeat domain 39, transcript variant 1 (from RefSeq NM_026241.4)
ENSMUST00000107818.9	1.72443	0.244629	1.26333	0.127328	0.721219	0.939183	Ankrd40	NM_027799	ankyrin repeat domain 40, transcript variant 1 (from RefSeq NM_027799.2)
ENSMUST00000056106.14	3.52388	-0.7525	0.960298	0.625199	0.429122	0.881813	Ankrd42	NM_001407912	ankyrin repeat domain 42, transcript variant 2 (from RefSeq NM_001407912.1)
ENSMUST00000044359.16	10.88	-0.651269	0.580199	1.33751	0.247473	0.794522	Ankrd44		Ankrd44 (from geneSymbol)
ENSMUST00000052245.9	5.0562	-1.11882	0.860008	1.74674	0.186287	0.720357	Ankrd45	NM_028664	ankyrin repeat domain 45, transcript variant 1 (from RefSeq NM_028664.1)
ENSMUST00000057486.9	43.0805	0.0529153	0.261092	0.04568	0.830759	0.940196	Ankrd46	NM_175134	ankyrin repeat domain 46, transcript variant 3 (from RefSeq NM_175134.4)
ENSMUST00000216372.2	1.03745	-1.62069	1.9959	0.754467	0.385065	0.866654	Ankrd49	NM_019683	ankyrin repeat domain 49, transcript variant 1 (from RefSeq NM_019683.4)
ENSMUST00000156038.2	18.3951	-0.465086	0.420326	1.24696	0.264135	0.802174	Ankrd50	NM_001373894	ankyrin repeat domain 50, transcript variant 1 (from RefSeq NM_001373894.1)
ENSMUST00000014642.10	21.9277	-0.542607	0.377474	2.08021	0.149219	0.67339	Ankrd52	NM_172790	ankyrin repeat domain 52 (from RefSeq NM_172790.2)
ENSMUST00000040676.11	4.13722	-0.421706	0.879426	0.227979	0.633026	0.937349	Ankrd54	NM_144849	ankyrin repeat domain 54, transcript variant 1 (from RefSeq NM_144849.1)
ENSMUST00000022275.14	1.02946	-3.10431	2.11963	2.29852	0.129498	0.637218	Ankrd55	NM_029898	ankyrin repeat domain 55, transcript variant 1 (from RefSeq NM_029898.3)
ENSMUST00000035719.11	3.91143	-0.757393	0.943389	0.665645	0.414574	0.876176	Ankrd6	NM_001012450	ankyrin repeat domain 6, transcript variant 1 (from RefSeq NM_001012450.1)
ENSMUST00000104937.2	1.71766	1.02527	1.22433	0.79197	0.373505	0.864924	Ankrd63	NM_001081971	ankyrin repeat domain 63 (from RefSeq NM_001081971.1)
ENSMUST00000165000.9	3.6279	2.57566	1.01025	7.03248	0.00800442	0.139496	Ankrd65	NM_001370822	ankyrin repeat domain 65 (from RefSeq NM_001370822.1)
ENSMUST00000142012.2	7.14759	0.492918	0.797796	0.423838	0.515028	0.908079	Ankrd9		Ankrd9 (from geneSymbol)
ENSMUST00000025058.15	8.75289	0.0170196	0.561949	0.0144016	0.904478	0.953714	Anks1	NM_001286040	ankyrin repeat and SAM domain containing 1, transcript variant 1 (from RefSeq NM_001286040.1)
ENSMUST00000183156.8	33.34	-0.327197	0.300765	1.18347	0.276651	0.816658	Anks1b	NM_001359241	ankyrin repeat and sterile alpha motif domain containing 1B, transcript variant 9 (from RefSeq NM_001359241.1)
ENSMUST00000023157.6	4.4791	-0.568932	0.838607	0.502974	0.478196	0.89929	Anks3	NM_028301	ankyrin repeat and sterile alpha motif domain containing 3 (from RefSeq NM_028301.5)
ENSMUST00000229609.2	5.84972	0.43583	0.72116	0.396769	0.528763	0.913113	Anks6	NM_001356426	ankyrin repeat and sterile alpha motif domain containing 6, transcript variant 1 (from RefSeq NM_001356426.1)
ENSMUST00000152233.9	2.49497	1.20436	1.01134	1.52529	0.216821	0.762621	Ankzf1	NR_175888	ankyrin repeat and zinc finger domain containing 1, transcript variant 18 (from RefSeq NR_175888.1)
ENSMUST00000040912.9	0.0572107	-0.559769	4.0791	-0.348705	1	1	Anln	NM_028390	anillin, actin binding protein, transcript variant 2 (from RefSeq NM_028390.4)
ENSMUST00000238848.2	1.34184	-1.96071	3.47743	0.299699	0.584071	0.925518	Ano1		Membrane ulti-pass membrane protein (from UniProt A0A5F8MPM2)
ENSMUST00000042546.4	7.39519	-0.473075	0.645093	0.577842	0.447159	0.886044	Ano10	NM_133979	anoctamin 10, transcript variant 1 (from RefSeq NM_133979.4)
ENSMUST00000160496.8	0.154271	0.81041	3.94678	-0.0150242	1	1	Ano2	NM_153589	anoctamin 2, transcript variant 1 (from RefSeq NM_153589.2)
ENSMUST00000099623.10	1.81014	0.261753	1.22074	0.0622318	0.803003	0.939183	Ano3	NM_001355245	anoctamin 3, transcript variant 3 (from RefSeq NM_001355245.1)
ENSMUST00000182341.8	1.92007	0.142849	1.22403	0.0387775	0.84389	0.940643	Ano4	NM_001277188	anoctamin 4, transcript variant 1 (from RefSeq NM_001277188.1)
ENSMUST00000043944.6	0.562372	0.412057	2.15469	0.0970787	0.755364	0.939183	Ano5	NM_177694	anoctamin 5, transcript variant 1 (from RefSeq NM_177694.7)
ENSMUST00000227791.2	5.08413	-0.588752	0.782486	0.567562	0.45123	0.887012	Ano6	NM_001253813	anoctamin 6, transcript variant 1 (from RefSeq NM_001253813.1)
ENSMUST00000213382.2	25.8268	0.248936	0.359193	0.494997	0.481707	0.90045	Ano8		Membrane ulti-pass membrane protein (from UniProt A0A1L1SR96)
ENSMUST00000067836.9	0.488835	2.77989	2.23242	2.30143	0.129255	0.637218	Ano9	NM_178381	anoctamin 9 (from RefSeq NM_178381.3)
ENSMUST00000085519.13	51.4525	0.360279	0.257037	2.00249	0.157041	0.685661	Anp32a	NM_009672	acidic nuclear phosphoprotein 32 family member A, transcript variant 1 (from RefSeq NM_009672.4)
ENSMUST00000102926.5	14.6095	0.125236	0.43685	0.0827665	0.773583	0.939183	Anp32b	NM_130889	acidic nuclear phosphoprotein 32 family member B (from RefSeq NM_130889.3)
ENSMUST00000165307.8	29.8152	0.261661	0.297658	0.77492	0.378699	0.864924	Anp32e	NM_023210	acidic nuclear phosphoprotein 32 family member E, transcript variant 1 (from RefSeq NM_023210.4)
ENSMUST00000107392.8	3.76306	2.06716	0.865303	6.36499	0.0116394	0.179229	Anpep	NM_008486	alanyl aminopeptidase, membrane (from RefSeq NM_008486.3)
ENSMUST00000072735.9	9.3021	-0.284012	0.580101	0.237195	0.626239	0.936279	Antkmt	NM_145410	adenine nucleotide translocase lysine methyltransferase, transcript variant 1 (from RefSeq NM_145410.4)
ENSMUST00000042025.12	3.07615	-1.23144	1.12114	1.30503	0.253297	0.798307	Antxr1	NM_054041	anthrax toxin receptor 1 (from RefSeq NM_054041.2)
ENSMUST00000199088.2	1.19728	0.692335	1.50416	0.221008	0.638273	0.938428	Antxr2		Membrane ; Single- pass type I membrane protein (from UniProt A0A0G2JE26)
ENSMUST00000025561.8	1.12759	2.50885	1.63205	2.81878	0.093167	0.564563	Anxa1	NM_010730	annexin A1 (from RefSeq NM_010730.2)
ENSMUST00000022416.15	7.20412	1.04826	0.655046	2.69949	0.10038	0.577818	Anxa11	NM_013469	annexin A11 (from RefSeq NM_013469.2)
ENSMUST00000227274.3	0.366065	1.85797	2.56772	0.730102	0.39285	0.866654	Anxa13	NM_027211	annexin A13 (from RefSeq NM_027211.2)
ENSMUST00000034756.15	2.81075	0.756154	1.03146	0.589607	0.442571	0.884635	Anxa2	NM_007585	annexin A2, transcript variant 1 (from RefSeq NM_007585.4)
ENSMUST00000031447.12	5.88378	0.971106	0.695122	2.04411	0.152796	0.678251	Anxa3	NM_013470	annexin A3, transcript variant 1 (from RefSeq NM_013470.3)
ENSMUST00000113675.8	1.55625	0.395745	1.27857	0.0965665	0.75599	0.939183	Anxa4	NM_001409444	annexin A4, transcript variant 12 (from RefSeq NM_001409444.1)
ENSMUST00000029266.14	6.63638	-0.293127	0.661809	0.252588	0.615259	0.933339	Anxa5	NM_009673	annexin A5 (from RefSeq NM_009673.2)
ENSMUST00000108883.10	13.2606	0.671721	0.469093	2.1126	0.146091	0.667402	Anxa6	NR_138556	annexin A6, transcript variant 3 (from RefSeq NR_138556.1)
ENSMUST00000100844.6	30.0774	0.689051	0.333914	4.37798	0.0364061	0.349811	Anxa7	NM_001422107	annexin A7, transcript variant 4 (from RefSeq NM_001422107.1)
ENSMUST00000107183.8	0.334565	2.86948	2.78037	1.84802	0.174014	0.703164	Anxa9	NM_001085383	annexin A9, transcript variant 1 (from RefSeq NM_001085383.1)
ENSMUST00000162948.7	0.79769	3.37681	1.83363	4.10318	0.0428027	0.390045	Aoc1	NM_001161621	amine oxidase, copper-containing 1, transcript variant 1 (from RefSeq NM_001161621.1)
ENSMUST00000184917.6	0.348391	2.23741	2.80037	1.08971	0.296535	0.832787	Aoc1l1	NR_160891	amine oxidase copper containing 1-like 1, transcript variant 2 (from RefSeq NR_160891.1)
ENSMUST00000091560.11	1.55212	0.5256	1.31501	0.158649	0.690403	0.939183	Aopep	NM_001289926	aminopeptidase O, transcript variant 2 (from RefSeq NM_001289926.1)
ENSMUST00000001027.7	1.9245	1.17437	1.16346	1.0591	0.30342	0.834812	Aox1	NM_009676	aldehyde oxidase 1 (from RefSeq NM_009676.2)
ENSMUST00000040999.14	0.435258	1.63923	2.65238	0.475185	0.490611	0.901339	Aox3	NM_023617	aldehyde oxidase 3 (from RefSeq NM_023617.2)
ENSMUST00000040442.6	1.0864	0.569317	1.52439	0.149646	0.698873	0.939183	Aox4	NM_023631	aldehyde oxidase 4 (from RefSeq NM_023631.2)
ENSMUST00000051737.8	7.27661	-1.37062	0.763096	3.35633	0.0669471	0.487859	Ap1ar	NM_145964	adaptor-related protein complex 1 associated regulatory protein, transcript variant 1 (from RefSeq NM_145964.4)
ENSMUST00000009234.16	79.3714	0.566006	0.190735	8.9269	0.00281	0.067321	Ap1b1	NM_007454	adaptor protein complex AP-1, beta 1 subunit, transcript variant 2 (from RefSeq NM_007454.4)
ENSMUST00000093157.13	43.5748	0.2217	0.249022	0.819038	0.365462	0.863308	Ap1g1	NM_009677	adaptor protein complex AP-1, gamma 1 subunit, transcript variant 1 (from RefSeq NM_009677.6)
ENSMUST00000003117.15	29.158	-0.115339	0.311504	0.144804	0.703551	0.939183	Ap1m1	NM_007456	adaptor-related protein complex AP-1, mu subunit 1 (from RefSeq NM_007456.5)
ENSMUST00000115433.11	0.535853	1.40989	2.16397	0.495437	0.481512	0.90045	Ap1m2	NM_001410422	adaptor protein complex AP-1, mu 2 subunit, transcript variant 3 (from RefSeq NM_001410422.1)
ENSMUST00000150603.8	21.7997	-0.172426	0.358821	0.230972	0.630804	0.936865	Ap1s1		Cytoplasmic vesicle membrane ; Peripheral membrane protein ; Cytoplasmic side Golgi apparatus Membrane, clathrin-coated pit (from UniProt D3YXN0)
ENSMUST00000112294.9	8.35958	0.168752	0.606454	0.124555	0.724146	0.939183	Ap1s2	NM_026887	adaptor-related protein complex 1, sigma 2 subunit, transcript variant 1 (from RefSeq NM_026887.3)
ENSMUST00000166972.9	104.446	0.00223481	0.172839	0.0207589	0.885438	0.947496	Ap2a1	NM_007458	adaptor-related protein complex 2, alpha 1 subunit, transcript variant 1 (from RefSeq NM_007458.2)
ENSMUST00000003038.12	109.162	0.0639958	0.16759	0.185921	0.666333	0.939183	Ap2a2	NM_007459	adaptor-related protein complex 2, alpha 2 subunit, transcript variant 2 (from RefSeq NM_007459.3)
ENSMUST00000018875.13	274.822	0.787844	0.115334	48.4514	3.38575e-12	1.12684e-09	Ap2b1	NM_001035854	adaptor-related protein complex 2, beta 1 subunit, transcript variant 1 (from RefSeq NM_001035854.2)
ENSMUST00000007216.9	149.732	-0.513015	0.147821	12.0562	0.000516215	0.0185736	Ap2m1	NM_009679	adaptor-related protein complex 2, mu 1 subunit, transcript variant 1 (from RefSeq NM_009679.3)
ENSMUST00000086112.8	43.4379	0.138487	0.292307	0.269497	0.603669	0.930705	Ap2s1	NM_198613	adaptor-related protein complex 2, sigma 1 subunit (from RefSeq NM_198613.2)
ENSMUST00000022196.5	11.6088	-0.167493	0.501478	0.111468	0.738479	0.939183	Ap3b1	NM_009680	adaptor-related protein complex 3, beta 1 subunit (from RefSeq NM_009680.3)
ENSMUST00000238438.2	101.903	0.263227	0.169014	2.44448	0.117939	0.614627	Ap3b2		Subunit of non-clathrin- and clathrin-associated adaptor protein complex 3 (AP-3) that plays a role in protein sorting in the late-Golgi/trans-Golgi network (TGN) and/or endosomes. The AP complexes mediate both the recruitment of clathrin to membranes and the recognition of sorting signals within the cytosolic tails of transmembrane cargo molecules. AP-3 appears to be involved in the sorting of a subset of transmembrane proteins targeted to lysosomes and lysosome-related organelles. In concert with the BLOC-1 complex, AP-3 is required to target cargos into vesicles assembled at cell bodies for delivery into neurites and nerve terminals. (from UniProt A0A571BES1)
ENSMUST00000020420.9	71.8439	0.0488805	0.205572	0.0590322	0.808032	0.939183	Ap3d1	NM_007460	adaptor-related protein complex 3, delta 1 subunit (from RefSeq NM_007460.2)
ENSMUST00000154460.8	13.9638	-0.123457	0.478846	0.0827483	0.773607	0.939183	Ap3m1	NM_018829	adaptor-related protein complex 3, mu 1 subunit (from RefSeq NM_018829.4)
ENSMUST00000163739.3	23.1042	-0.443147	0.364176	1.51725	0.218037	0.762873	Ap3m2	NM_001122820	adaptor-related protein complex 3, mu 2 subunit, transcript variant 1 (from RefSeq NM_001122820.1)
ENSMUST00000025357.9	8.89844	-0.366989	0.585346	0.40737	0.523307	0.910243	Ap3s1	NM_009681	adaptor-related protein complex 3, sigma 1 subunit, transcript variant 1 (from RefSeq NM_009681.5)
ENSMUST00000075657.8	13.102	0.399759	0.454352	0.804083	0.369875	0.864445	Ap3s2	NM_009682	adaptor-related protein complex 3, sigma 2 subunit (from RefSeq NM_009682.3)
ENSMUST00000047285.7	7.39344	0.890163	0.615236	2.15444	0.142159	0.66079	Ap4b1	NM_026193	adaptor-related protein complex AP-4, beta 1, transcript variant 1 (from RefSeq NM_026193.2)
ENSMUST00000002063.15	5.21892	-0.073783	0.76244	0.060097	0.806343	0.939183	Ap4e1	NM_175550	adaptor-related protein complex AP-4, epsilon 1 (from RefSeq NM_175550.3)
ENSMUST00000019662.11	5.74639	-0.86868	0.77592	1.29679	0.2548	0.798307	Ap4m1	NM_021392	adaptor-related protein complex AP-4, mu 1 (from RefSeq NM_021392.4)
ENSMUST00000021338.10	3.52943	1.69546	0.887554	3.92084	0.0476912	0.415233	Ap4s1	NM_021710	adaptor-related protein complex AP-4, sigma 1, transcript variant 2 (from RefSeq NM_021710.4)
ENSMUST00000096318.4	4.13186	0.144839	0.84314	0.091138	0.762735	0.939183	Ap5b1	NM_001033448	adaptor-related protein complex 5, beta 1 subunit, transcript variant 1 (from RefSeq NM_001033448.3)
ENSMUST00000037473.6	4.8642	0.463147	0.747204	0.401234	0.526453	0.912352	Ap5m1	NM_144535	adaptor-related protein complex 5, mu 1 subunit, transcript variant 1 (from RefSeq NM_144535.5)
ENSMUST00000089506.12	2.07395	-1.44778	1.34231	1.24546	0.264422	0.802196	Ap5s1	NM_027129	adaptor-related protein 5 complex, sigma 1 subunit, transcript variant 1 (from RefSeq NM_027129.3)
ENSMUST00000038699.13	5.90632	0.666229	0.65327	1.0582	0.303625	0.834812	Ap5z1	NM_172725	adaptor-related protein complex 5, zeta 1 subunit (from RefSeq NM_172725.2)
ENSMUST00000020157.13	13.414	0.374459	0.460274	0.68558	0.407672	0.871545	Apaf1	NM_001042558	apoptotic peptidase activating factor 1, transcript variant 1 (from RefSeq NM_001042558.1)
ENSMUST00000025830.9	70.4701	-0.100834	0.211243	0.2828	0.594872	0.928035	Apba1	NM_177034	amyloid beta precursor protein binding family A member 1 (from RefSeq NM_177034.3)
ENSMUST00000032732.15	79.7501	0.444787	0.182911	5.98295	0.0144448	0.206589	Apba2	NM_007461	amyloid beta precursor protein binding family A member 2, transcript variant 3 (from RefSeq NM_007461.3)
ENSMUST00000220297.2	10.3914	2.60168	0.626596	19.0917	1.24584e-05	0.000894319	Apba3		May modulate processing of the amyloid-beta precursor protein (APP) and hence formation of APP-beta. May enhance the activity of HIF1A in macrophages by inhibiting the activity of HIF1AN (By similarity). (from UniProt O88888)
ENSMUST00000191601.7	102.08	0.451298	0.172834	6.92287	0.00851003	0.145077	Apbb1	NM_001253885	amyloid beta precursor protein binding family B member 1, transcript variant 1 (from RefSeq NM_001253885.2)
ENSMUST00000014290.15	1.36584	1.07735	1.3495	0.68097	0.409253	0.872739	Apbb1ip	NM_019456	amyloid beta precursor protein binding family B member 1 interacting protein (from RefSeq NM_019456.2)
ENSMUST00000162349.8	18.6429	0.546492	0.400845	1.89165	0.169016	0.703164	Apbb2	NM_009686	amyloid beta precursor protein binding family B member 2, transcript variant 1 (from RefSeq NM_009686.3)
ENSMUST00000001415.9	9.25435	0.973908	0.530114	3.45172	0.0631862	0.474412	Apbb3	NM_146085	amyloid beta precursor protein binding family B member 3, transcript variant 1 (from RefSeq NM_146085.2)
ENSMUST00000079362.13	171.496	0.474939	0.13695	12.197	0.000478663	0.0174367	Apc	NM_007462	APC, WNT signaling pathway regulator, transcript variant 3 (from RefSeq NM_007462.4)
ENSMUST00000105359.8	118.425	0.385053	0.159009	5.92171	0.0149554	0.210786	Apc2	NM_001372238	APC regulator of WNT signaling pathway 2, transcript variant 3 (from RefSeq NM_001372238.1)
ENSMUST00000236135.2	5.34971	1.34084	0.774682	3.16853	0.0750698	0.513073	Apcdd1	NM_133237	adenomatosis polyposis coli down-regulated 1 (from RefSeq NM_133237.4)
ENSMUST00000193254.6	8.26323	0.0781687	0.607117	0.0402928	0.840909	0.940643	Apeh	NM_146226	acylpeptide hydrolase, transcript variant 1 (from RefSeq NM_146226.3)
ENSMUST00000049411.12	21.0801	0.234355	0.355414	0.450473	0.502111	0.903244	Apex1	NM_009687	apurinic/apyrimidinic endonuclease 1 (from RefSeq NM_009687.2)
ENSMUST00000112721.10	3.13034	-1.43804	1.11181	1.76133	0.184459	0.719265	Apex2		Initiates repair of AP sites in DNA by catalyzing hydrolytic incision of the phosphodiester backbone immediately adjacent to the damage, generating a single-strand break with 5'-deoxyribose phosphate and 3'-hydroxyl ends. (from UniProt A2AFM4)
ENSMUST00000056710.10	14.2912	-1.46977	0.539283	7.76842	0.00531674	0.106153	Aph1a	NM_146134	aph1 homolog A, gamma secretase subunit, transcript variant 2 (from RefSeq NM_146134.2)
ENSMUST00000034934.15	9.91909	0.278143	0.524802	0.283136	0.594653	0.927973	Aph1b	NM_177583	aph1 homolog B, gamma secretase subunit (from RefSeq NM_177583.4)
ENSMUST00000169282.8	6.86227	0.889353	0.611073	2.17168	0.140572	0.66079	Aph1c	NM_026674	aph1 homolog C, gamma secretase subunit, transcript variant 1 (from RefSeq NM_026674.4)
ENSMUST00000028617.7	22.3043	0.029908	0.348099	0.0129382	0.909439	0.955093	Api5	NM_007466	apoptosis inhibitor 5, transcript variant 2 (from RefSeq NM_007466.4)
ENSMUST00000011055.7	4.00011	-0.442928	0.849052	0.281534	0.595698	0.928361	Apip	NM_019735	APAF1 interacting protein, transcript variant 1 (from RefSeq NM_019735.4)
ENSMUST00000032130.8	5.49533	0.121904	0.720852	0.0616521	0.803904	0.939183	Aplf	NM_001372332	aprataxin and PNKP like factor, transcript variant 3 (from RefSeq NM_001372332.1)
ENSMUST00000006828.9	382.236	0.0199941	0.0967768	0.0557124	0.813406	0.939183	Aplp1	NM_007467	amyloid beta precursor like protein 1 (from RefSeq NM_007467.4)
ENSMUST00000072634.15	304.674	0.295864	0.110109	7.29319	0.00692165	0.125602	Aplp2	NM_001102455	amyloid beta precursor-like protein 2, transcript variant 1 (from RefSeq NM_001102455.2)
ENSMUST00000046399.7	17.3438	-0.0817806	0.414701	0.0602294	0.806134	0.939183	Apmap	NM_027977	adipocyte plasma membrane associated protein, transcript variant 1 (from RefSeq NM_027977.3)
ENSMUST00000034585.7	0.237505	2.36282	3.23414	0.981134	0.321919	0.834812	Apoa4	NM_007468	apolipoprotein A-IV (from RefSeq NM_007468.2)
ENSMUST00000037811.13	1.1773	3.15721	1.61004	4.00763	0.0452948	0.402976	Apob	NM_009693	apolipoprotein B (from RefSeq NM_009693.2)
ENSMUST00000112586.8	1.22161	1.48049	1.51427	1.05902	0.303439	0.834812	Apobec1	NM_031159	apolipoprotein B mRNA editing enzyme, catalytic polypeptide 1, transcript variant 1 (from RefSeq NM_031159.4)
ENSMUST00000175714.8	0.744664	1.02574	1.83814	0.341273	0.559095	0.919407	Apobec3		DNA deaminase (cytidine deaminase) which acts as an inhibitor of retrovirus replication and retrotransposon mobility via deaminase- dependent and -independent mechanisms. Selectively targets single- stranded DNA and does not deaminate double-stranded DNA or single- or double-stranded RNA. Exhibits antiviral activity against HIV-1, simian immunodeficiency viruses (SIVs), mouse mammary tumor virus (MMTV) and friend murine leukemia virus (FrMLV) and may inhibit the mobility of LTR retrotransposons. (from UniProt Q99J72)
ENSMUST00000039522.8	0.211481	0.449913	3.54393	-0.024092	1	1	Apobr	NM_138310	apolipoprotein B receptor (from RefSeq NM_138310.1)
ENSMUST00000174064.9	589.924	0.375541	0.0975015	15.2424	9.45572e-05	0.00485858	Apoe	NM_009696	apolipoprotein E, transcript variant 1 (from RefSeq NM_009696.4)
ENSMUST00000060551.9	0.565718	1.27966	2.15874	0.378821	0.538235	0.916393	Apol10a	NM_177744	apolipoprotein L 10A (from RefSeq NM_177744.4)
ENSMUST00000167323.3	0.583273	-2.0994	2.47397	0.953457	0.328841	0.839887	Apold1	NM_001109914	apolipoprotein L domain containing 1 (from RefSeq NM_001109914.1)
ENSMUST00000113897.9	10.4931	-0.50632	0.547649	0.896543	0.34371	0.849856	Apoo	NM_001199337	apolipoprotein O, transcript variant 2 (from RefSeq NM_001199337.1)
ENSMUST00000026599.10	0.972138	-0.263378	1.70417	0.0246333	0.875284	0.945674	Apool	NM_026565	apolipoprotein O-like, transcript variant 1 (from RefSeq NM_026565.3)
ENSMUST00000227723.2	872.722	0.627592	0.0711777	80.2897	3.23347e-19	4.28884e-16	App	NM_001198823	amyloid beta precursor protein, transcript variant 1 (from RefSeq NM_001198823.1)
ENSMUST00000018625.10	44.7652	0.106196	0.258923	0.203814	0.65166	0.939183	Appbp2	NM_025825	amyloid beta precursor protein binding protein 2 (from RefSeq NM_025825.3)
ENSMUST00000036570.5	34.9332	0.233141	0.304612	0.596241	0.440016	0.884635	Appl1	NM_145221	adaptor protein, phosphotyrosine interaction, PH domain and leucine zipper containing 1 (from RefSeq NM_145221.3)
ENSMUST00000020500.14	7.04406	0.843983	0.596991	2.07228	0.149998	0.67339	Appl2	NM_145220	adaptor protein, phosphotyrosine interaction, PH domain and leucine zipper containing 2 (from RefSeq NM_145220.2)
ENSMUST00000006764.9	14.2073	-0.0802907	0.462549	0.0299479	0.862608	0.943115	Aprt	NM_009698	adenine phosphoribosyl transferase (from RefSeq NM_009698.2)
ENSMUST00000068125.11	5.05255	-0.529935	0.772961	0.47644	0.490039	0.901339	Aptx	NM_025545	aprataxin, transcript variant 1 (from RefSeq NM_025545.4)
ENSMUST00000206389.2	5.98205	-0.168365	0.694021	0.0602314	0.806131	0.939183	Aqp11	NM_175105	aquaporin 11 (from RefSeq NM_175105.3)
ENSMUST00000023752.6	0.09706	1.27214	4.06427	0.0051509	0.942785	0.966757	Aqp2	NM_009699	aquaporin 2 (from RefSeq NM_009699.3)
ENSMUST00000238946.2	19.0523	-0.114762	0.404629	0.0856524	0.769779	0.939183	Aqp4		Cell membrane, sarcolemma ; Multi-pass membrane protein Cell projection Endosome membrane Membrane ; Multi-pass membrane protein (from UniProt A0A5F8MQ17)
ENSMUST00000043160.13	15.578	-0.446961	0.470552	0.908084	0.340623	0.848892	Aqr	NR_184400	aquarius, transcript variant 11 (from RefSeq NR_184400.1)
ENSMUST00000052837.9	1.17056	1.40952	1.71682	0.692469	0.405326	0.871216	Ar	NM_013476	androgen receptor (from RefSeq NM_013476.4)
ENSMUST00000001155.11	28.6901	0.00147404	0.321351	0.0172988	0.89536	0.950066	Araf	NM_009703	Araf proto-oncogene, serine/threonine kinase, transcript variant 1 (from RefSeq NM_009703.2)
ENSMUST00000084896.10	3.96057	-1.28968	0.9923	1.83727	0.175271	0.706054	Arap1	NM_001407803	ArfGAP with RhoGAP domain, ankyrin repeat and PH domain 1, transcript variant 6 (from RefSeq NM_001407803.1)
ENSMUST00000076623.8	10.2582	-0.28122	0.541441	0.273838	0.600769	0.930235	Arap2	NM_178407	ArfGAP with RhoGAP domain, ankyrin repeat and PH domain 2 (from RefSeq NM_178407.3)
ENSMUST00000042944.9	0.54852	0.683965	2.19287	0.128271	0.720231	0.939183	Arap3	NM_139206	ArfGAP with RhoGAP domain, ankyrin repeat and PH domain 3, transcript variant 1 (from RefSeq NM_139206.3)
ENSMUST00000163257.9	12.689	-0.0376394	0.467535	0.012845	0.909764	0.955278	Arb2a	NM_138312	ARB2 cotranscriptional regulator A, transcript variant 1 (from RefSeq NM_138312.1)
ENSMUST00000023268.14	4.60774	0.239789	0.942755	0.146714	0.701695	0.939183	Arc	NM_018790	activity regulated cytoskeletal-associated protein, transcript variant 1 (from RefSeq NM_018790.3)
ENSMUST00000034607.10	46.9816	0.205396	0.252623	0.687981	0.406852	0.871485	Arcn1	NM_145985	archain 1 (from RefSeq NM_145985.4)
ENSMUST00000043169.14	17.4375	-0.491053	0.413101	1.43055	0.231674	0.777771	Arel1	NM_178065	apoptosis resistant E3 ubiquitin protein ligase 1, transcript variant 1 (from RefSeq NM_178065.5)
ENSMUST00000163300.8	109.408	-0.493025	0.172091	8.22216	0.0041382	0.0901783	Arf1	NM_001130408	ADP-ribosylation factor 1, transcript variant 1 (from RefSeq NM_001130408.2)
ENSMUST00000063347.12	31.0761	0.147269	0.296105	0.247788	0.618637	0.933763	Arf2	NM_007477	ADP-ribosylation factor 2, transcript variant 1 (from RefSeq NM_007477.5)
ENSMUST00000053183.12	132.449	-0.382913	0.159808	5.70032	0.0169618	0.227879	Arf3	NM_007478	ADP-ribosylation factor 3, transcript variant 1 (from RefSeq NM_007478.3)
ENSMUST00000022429.9	62.7375	-0.115891	0.225873	0.304516	0.581065	0.924301	Arf4	NM_007479	ADP-ribosylation factor 4 (from RefSeq NM_007479.4)
ENSMUST00000020717.12	55.4892	-0.00311896	0.234638	0.0184431	0.891975	0.949819	Arf5	NM_007480	ADP-ribosylation factor 5 (from RefSeq NM_007480.2)
ENSMUST00000050063.9	18.8732	-0.603944	0.420107	2.07516	0.149714	0.67339	Arf6	NM_007481	ADP-ribosylation factor 6 (from RefSeq NM_007481.3)
ENSMUST00000185115.8	23.592	-0.0281428	0.392433	0.0667753	0.796091	0.939183	Arfgap1	NM_001374670	ADP-ribosylation factor GTPase activating protein 1, transcript variant 10 (from RefSeq NM_001374670.1)
ENSMUST00000028691.7	16.8718	-0.188787	0.414587	0.227238	0.633579	0.937349	Arfgap2	NM_001166024	ADP-ribosylation factor GTPase activating protein 2, transcript variant 1 (from RefSeq NM_001166024.1)
ENSMUST00000067215.9	11.828	0.489328	0.490194	1.03038	0.31007	0.834812	Arfgap3	NM_025445	ADP-ribosylation factor GTPase activating protein 3, transcript variant 3 (from RefSeq NM_025445.4)
ENSMUST00000088615.11	34.039	-0.0501072	0.295583	0.0729681	0.787063	0.939183	Arfgef1	NM_001102430	ADP ribosylation factor guanine nucleotide exchange factor 1 (from RefSeq NM_001102430.1)
ENSMUST00000099078.10	19.1439	-0.488525	0.403647	1.47331	0.224825	0.768898	Arfgef2	NM_001085495	ADP ribosylation factor guanine nucleotide exchange factor 2 (from RefSeq NM_001085495.2)
ENSMUST00000215836.2	67	-0.506584	0.242312	4.44011	0.0351039	0.34531	Arfgef3	NM_001033258	ARFGEF family member 3 (from RefSeq NM_001033258.4)
ENSMUST00000143514.3	2.58441	0.788731	1.03059	0.591603	0.4418	0.884635	Arfip1	NM_001081093	ADP-ribosylation factor interacting protein 1, transcript variant 1 (from RefSeq NM_001081093.2)
ENSMUST00000131446.8	14.375	-0.0645812	0.459043	0.0774845	0.780736	0.939183	Arfip2	NM_029802	ADP-ribosylation factor interacting protein 2 (from RefSeq NM_029802.4)
ENSMUST00000127988.8	4.11338	-1.93267	1.08269	3.61518	0.0572544	0.452473	Arfrp1	NM_029702	ADP-ribosylation factor related protein 1, transcript variant 2 (from RefSeq NM_029702.4)
ENSMUST00000020161.10	0.0572107	-0.559769	4.0791	-0.348705	1	1	Arg1	NM_007482	arginase, liver (from RefSeq NM_007482.3)
ENSMUST00000021550.7	5.41851	0.759844	0.702617	1.2129	0.270758	0.811	Arg2	NM_009705	arginase type II (from RefSeq NM_009705.3)
ENSMUST00000048545.10	13.9827	0.106312	0.439678	0.0613002	0.804453	0.939183	Arglu1	NM_176849	arginine and glutamate rich 1 (from RefSeq NM_176849.3)
ENSMUST00000111331.9	36.0029	0.729073	0.277388	7.18304	0.00735961	0.131421	Arhgap1	NM_001145902	Rho GTPase activating protein 1, transcript variant 1 (from RefSeq NM_001145902.1)
ENSMUST00000076316.6	1.80084	0.307979	1.26989	0.0581267	0.809482	0.939183	Arhgap10	NR_156496	Rho GTPase activating protein 10, transcript variant 7 (from RefSeq NR_156496.1)
ENSMUST00000102545.8	0.425463	-1.99689	2.63139	0.828086	0.362827	0.862061	Arhgap11a	NM_181416	Rho GTPase activating protein 11A (from RefSeq NM_181416.3)
ENSMUST00000182213.8	13.8116	0.619068	0.439519	2.02898	0.154324	0.681108	Arhgap12		Arhgap12 (from geneSymbol)
ENSMUST00000106442.9	1.93292	1.12384	1.14358	0.992478	0.319137	0.834812	Arhgap17	NM_144529	Rho GTPase activating protein 17, transcript variant 1 (from RefSeq NM_144529.2)
ENSMUST00000039557.9	2.39983	0.254313	1.0428	0.0602195	0.806149	0.939183	Arhgap18	NM_176837	Rho GTPase activating protein 18 (from RefSeq NM_176837.2)
ENSMUST00000065496.12	25.7392	-0.352207	0.346878	1.05418	0.304545	0.834812	Arhgap20	NM_175535	Rho GTPase activating protein 20 (from RefSeq NM_175535.4)
ENSMUST00000154230.9	26.3805	0.359184	0.343847	1.1207	0.289767	0.829172	Arhgap21		Cell junction Cytoplasm, cytoskeleton Cytoplasmic vesicle membrane ; Peripheral membrane protein Golgi apparatus membrane ; Peripheral membrane protein (from UniProt B7ZCJ1)
ENSMUST00000111956.9	1.93596	1.209	1.19527	1.06392	0.302322	0.834812	Arhgap22	NM_153800	Rho GTPase activating protein 22 (from RefSeq NM_153800.4)
ENSMUST00000121799.8	30.5123	-0.290562	0.31977	0.84298	0.358546	0.858749	Arhgap23	NM_001428751	Arhgap23 (from geneSymbol)
ENSMUST00000094559.9	2.02609	1.90693	1.11342	3.12875	0.0769225	0.516288	Arhgap24	NM_029270	Rho GTPase activating protein 24, transcript variant 1 (from RefSeq NM_029270.2)
ENSMUST00000113637.9	1.70659	0.99901	1.25376	0.740401	0.389533	0.866654	Arhgap25	NM_001037727	Rho GTPase activating protein 25, transcript variant 1 (from RefSeq NM_001037727.2)
ENSMUST00000097593.9	15.9839	-0.384801	0.458473	0.716995	0.397131	0.867336	Arhgap26	NM_175164	Rho GTPase activating protein 26, transcript variant 1 (from RefSeq NM_175164.4)
ENSMUST00000107024.9	1.00936	2.34574	1.6866	2.12698	0.144726	0.66571	Arhgap27	NM_001205236	Rho GTPase activating protein 27, transcript variant 1 (from RefSeq NM_001205236.1)
ENSMUST00000024840.12	1.09844	0.353064	1.53703	0.0586536	0.808637	0.939183	Arhgap28	NM_172964	Rho GTPase activating protein 28, transcript variant 1 (from RefSeq NM_172964.4)
ENSMUST00000037958.14	3.81685	0.256098	0.887654	0.0867059	0.768407	0.939183	Arhgap29	NM_172525	Rho GTPase activating protein 29, transcript variant 1 (from RefSeq NM_172525.3)
ENSMUST00000056449.9	0.676395	1.06035	2.38229	0.136925	0.711357	0.939183	Arhgap30	NM_001005508	Rho GTPase activating protein 30 (from RefSeq NM_001005508.2)
ENSMUST00000023487.5	4.17114	0.181802	0.895202	0.066498	0.796506	0.939183	Arhgap31	NM_020260	Rho GTPase activating protein 31 (from RefSeq NM_020260.2)
ENSMUST00000174641.8	48.9174	0.386993	0.240723	2.64459	0.103903	0.58511	Arhgap32	NM_001370958	Rho GTPase activating protein 32, transcript variant 3 (from RefSeq NM_001370958.1)
ENSMUST00000207860.2	64.6859	-0.269753	0.217754	1.56321	0.211196	0.754625	Arhgap33	NM_178252	Rho GTPase activating protein 33, transcript variant 1 (from RefSeq NM_178252.3)
ENSMUST00000075845.11	49.1104	-0.33689	0.250163	1.83231	0.175855	0.706405	Arhgap35	NM_172739	Rho GTPase activating protein 35 (from RefSeq NM_172739.4)
ENSMUST00000114904.10	0.391775	2.40537	2.44076	1.514	0.21853	0.762873	Arhgap36	NM_001356394	Rho GTPase activating protein 36, transcript variant 2 (from RefSeq NM_001356394.1)
ENSMUST00000239003.2	24.7355	0.449219	0.327158	1.89	0.169202	0.703164	Arhgap39		Arhgap39 (from geneSymbol)
ENSMUST00000093893.12	3.72561	0.824431	0.869313	0.907153	0.340871	0.848959	Arhgap42	NM_027823	Rho GTPase activating protein 42, transcript variant 3 (from RefSeq NM_027823.2)
ENSMUST00000093002.12	13.6643	0.627545	0.448599	2.00723	0.156551	0.684748	Arhgap44	NM_001408226	Rho GTPase activating protein 44, transcript variant 5 (from RefSeq NM_001408226.1)
ENSMUST00000105373.8	0.834942	0.603169	1.86875	0.120769	0.728201	0.939183	Arhgap45	NM_001347074	Rho GTPase activating protein 45, transcript variant 3 (from RefSeq NM_001347074.1)
ENSMUST00000219443.2	24.7712	0.208997	0.338215	0.382055	0.536505	0.916006	Arhgap5	NM_001408723	Rho GTPase activating protein 5, transcript variant 4 (from RefSeq NM_001408723.1)
ENSMUST00000067936.6	83.3657	-0.387071	0.204119	3.58358	0.0583531	0.455018	Arhgdia	NM_001363425	Rho GDP dissociation inhibitor alpha, transcript variant 2 (from RefSeq NM_001363425.1)
ENSMUST00000032344.12	2.50697	-0.148108	1.06666	0.0265087	0.870664	0.944325	Arhgdib	NM_007486	Rho, GDP dissociation inhibitor beta, transcript variant 1 (from RefSeq NM_007486.6)
ENSMUST00000025019.9	15.2987	-0.700136	0.471943	2.23833	0.134626	0.648621	Arhgdig	NM_008113	Rho GDP dissociation inhibitor gamma (from RefSeq NM_008113.3)
ENSMUST00000098683.11	15.8589	1.89048	0.414836	22.088	2.6043e-06	0.000255956	Arhgef1	NM_001130150	Rho guanine nucleotide exchange factor 1, transcript variant 1 (from RefSeq NM_001130150.2)
ENSMUST00000084207.12	2.70594	-1.86715	1.30935	2.23359	0.13504	0.649213	Arhgef10	NM_172751	Rho guanine nucleotide exchange factor 10, transcript variant 1 (from RefSeq NM_172751.3)
ENSMUST00000105799.8	9.96504	-0.381624	0.630667	0.494552	0.481904	0.90045	Arhgef10l	NM_001290803	Rho guanine nucleotide exchange factor 10-like, transcript variant 4 (from RefSeq NM_001290803.1)
ENSMUST00000039476.15	19.0314	0.437111	0.369821	1.40722	0.235518	0.782878	Arhgef11	NM_001360197	Rho guanine nucleotide exchange factor 11, transcript variant 3 (from RefSeq NM_001360197.2)
ENSMUST00000165665.9	43.8733	-0.438762	0.265616	2.73637	0.0980875	0.572057	Arhgef12	NM_027144	Rho guanine nucleotide exchange factor 12, transcript variant 1 (from RefSeq NM_027144.2)
ENSMUST00000030898.12	1.12422	1.69234	1.52998	1.2513	0.263305	0.802141	Arhgef16	NM_001112744	Rho guanine nucleotide exchange factor 16 (from RefSeq NM_001112744.1)
ENSMUST00000107032.3	22.4591	0.229889	0.378995	0.41338	0.520259	0.908895	Arhgef17	NM_001081116	Rho guanine nucleotide exchange factor 17 (from RefSeq NM_001081116.1)
ENSMUST00000239102.2	16.9326	-0.412124	0.434759	0.901056	0.342499	0.849856	Arhgef18	NM_001370668	Rho/Rac guanine nucleotide exchange factor 18, transcript variant 1 (from RefSeq NM_001370668.1)
ENSMUST00000006618.9	0.885927	-1.19126	1.96095	0.402289	0.52591	0.911842	Arhgef19	NM_172520	Rho guanine nucleotide exchange factor 19, transcript variant 2 (from RefSeq NM_172520.3)
ENSMUST00000175903.9	22.4293	-0.148629	0.358039	0.181445	0.670135	0.939183	Arhgef2		Cell junction, tight junction Cytoplasm, cytoskeleton, spindle Cytoplasmic vesicle Vesicle (from UniProt H3BJX8)
ENSMUST00000019611.15	3.02286	-2.00869	1.29257	2.67471	0.101954	0.580604	Arhgef25	NM_028027	Rho guanine nucleotide exchange factor 25, transcript variant 1 (from RefSeq NM_028027.3)
ENSMUST00000079300.13	10.7823	0.488158	0.505134	1.04454	0.306769	0.834812	Arhgef26	NM_001081295	Rho guanine nucleotide exchange factor 26 (from RefSeq NM_001081295.1)
ENSMUST00000109426.3	11.5423	-0.430142	0.522529	0.684216	0.408139	0.871774	Arhgef28	NM_012026	Rho guanine nucleotide exchange factor 28, transcript variant 1 (from RefSeq NM_012026.3)
ENSMUST00000225949.2	6.74879	0.83853	0.634388	1.9243	0.165383	0.69875	Arhgef3	NM_001289686	Rho guanine nucleotide exchange factor 3, transcript variant 1 (from RefSeq NM_001289686.1)
ENSMUST00000068175.6	1.29802	2.15732	1.49174	2.36918	0.123752	0.626561	Arhgef33	NM_001145452	Rho guanine nucleotide exchange factor 33 (from RefSeq NM_001145452.1)
ENSMUST00000171629.3	0.312051	0.331872	2.85858	-0.0020318	1	1	Arhgef37	NM_177828	Rho guanine nucleotide exchange factor 37 (from RefSeq NM_177828.4)
ENSMUST00000147041.10	0.879073	3.38682	3.86208	0.924962	0.336176	0.844316	Arhgef38	NM_001368752	Rho guanine nucleotide exchange factor 38, transcript variant 1 (from RefSeq NM_001368752.1)
ENSMUST00000159747.9	10.3771	0.0127142	0.571333	0.000977796	0.975054	0.989909	Arhgef4	NM_001368773	Rho guanine nucleotide exchange factor 4, transcript variant 1 (from RefSeq NM_001368773.1)
ENSMUST00000182760.8	9.20518	0.535957	0.532434	1.02201	0.312043	0.834812	Arhgef40		Arhgef40 (from geneSymbol)
ENSMUST00000031750.14	0.824607	1.64066	1.70333	1.01438	0.313857	0.834812	Arhgef5	NM_133674	Rho guanine nucleotide exchange factor 5, transcript variant 1 (from RefSeq NM_133674.2)
ENSMUST00000033468.11	1.60568	0.314603	1.31948	0.0570809	0.811171	0.939183	Arhgef6	NM_152801	Rac/Cdc42 guanine nucleotide exchange factor 6, transcript variant 1 (from RefSeq NM_152801.3)
ENSMUST00000110909.9	40.5065	-0.0423941	0.26917	0.0584774	0.808919	0.939183	Arhgef7	NM_001372322	Rho guanine nucleotide exchange factor, transcript variant 5 (from RefSeq NM_001372322.1)
ENSMUST00000113884.8	14.7525	-0.436394	0.448267	0.972375	0.324088	0.836144	Arhgef9	NM_001405904	CDC42 guanine nucleotide exchange factor 9, transcript variant 7 (from RefSeq NM_001405904.1)
ENSMUST00000145664.9	65.0728	0.664177	0.221803	9.18778	0.00243636	0.0605739	Arid1a	NM_001401273	AT-rich interaction domain 1A, transcript variant 4 (from RefSeq NM_001401273.1)
ENSMUST00000232180.2	42.5508	0.400697	0.265417	2.29938	0.129426	0.637218	Arid1b		Nucleus (from UniProt A0A338P6U8)
ENSMUST00000096250.5	19.9607	0.404824	0.387198	1.12104	0.289694	0.829172	Arid2	NM_175251	AT-rich interaction domain 2 (from RefSeq NM_175251.4)
ENSMUST00000019708.12	0.848713	-0.174652	1.82364	0.033755	0.854229	0.9415	Arid3a	NM_007880	AT-rich interaction domain 3A, transcript variant 1 (from RefSeq NM_007880.4)
ENSMUST00000046305.12	12.4734	0.255184	0.483621	0.289168	0.590754	0.926728	Arid4a	NM_001081195	AT-rich interaction domain 4A (from RefSeq NM_001081195.1)
ENSMUST00000110534.8	13.0014	0.524674	0.451848	1.36048	0.243454	0.788826	Arid4b	NM_194262	AT-rich interaction domain 4B, transcript variant 1 (from RefSeq NM_194262.2)
ENSMUST00000115031.8	2.36819	-1.46553	1.37439	1.26829	0.260087	0.801421	Arid5a		DNA-binding protein that may regulate transcription and act as a repressor by binding to AT-rich stretches in the promoter region of target genes (By similarity). May positively regulate chondrocyte- specific transcription such as of COL2A1 in collaboration with SOX9 and positively regulate histone H3 acetylation at chondrocyte-specific genes. May stimulate early-stage chondrocyte differentiation and inhibit later stage differention (PubMed:21346191). Can repress ESR1- mediated transcriptional activation; proposed to act as corepressor for selective nuclear hormone receptors (By similarity). As RNA-binding protein involved in the regulation of inflammatory response by stabilizing selective inflammation-related mRNAs, such as IL6, STAT3 and TBX21. Binds to stem loop structures located in the 3'UTRs of IL6, STAT3 and TBX21 mRNAs; at least for STAT3 prevents binding of ZC3H12A to the mRNA stem loop structure thus inhibiting its degradation activity. Contributes to elevated IL6 levels possibly implicated in autoimmunity processes. IL6-dependent stabilization of STAT3 mRNA may promote differentiation of naive CD4+ T-cells into T-helper Th17 cells (PubMed:23676272, PubMed:27022145). In CD4+ T-cells may also inhibit RORC-induced Th17 cell differentiation independently of IL6 signaling (PubMed:24782182). Stabilization of TBX21 mRNA contributes to elevated interferon-gamma secretion in Th1 cells possibly implicated in the establishment of septic shock (PubMed:27671645). Stabilizes TNFRSF4/OX40 mRNA by binding to the conserved stem loop structure in its 3'UTR; thereby competing with the mRNA-destabilizing functions of RC3H1 and endoribonuclease ZC3H12A (PubMed:29244194). (from UniProt Q3U108)
ENSMUST00000219238.2	15.5699	0.107163	0.411974	0.0705444	0.790546	0.939183	Arid5b	NM_023598	AT-rich interaction domain 5B (from RefSeq NM_023598.2)
ENSMUST00000171975.8	22.2316	-0.07052	0.366512	0.0414991	0.838578	0.940643	Arih1	NM_019927	ariadne RBR E3 ubiquitin protein ligase 1 (from RefSeq NM_019927.2)
ENSMUST00000013338.14	5.44166	-0.0534586	0.722251	0.0186565	0.891356	0.949818	Arih2	NR_151664	ariadne RBR E3 ubiquitin protein ligase 2, transcript variant 5 (from RefSeq NR_151664.2)
ENSMUST00000026494.14	13.9581	0.235031	0.450041	0.311361	0.576846	0.924137	Ark2c	NM_001164504	arkadia (RNF111) C-terminal like ring finger ubiquitin ligase 2C (from RefSeq NM_001164504.1)
ENSMUST00000074653.6	5.78705	0.143532	0.739086	0.0539191	0.816379	0.939183	Ark2n	NM_178670	arkadia (RNF111) N-terminal like PKA signaling regulator 2N, transcript variant 1 (from RefSeq NM_178670.4)
ENSMUST00000116234.9	24.6788	-0.484079	0.37819	1.72102	0.189561	0.724955	Arl1	NM_025859	ADP-ribosylation factor-like 1 (from RefSeq NM_025859.3)
ENSMUST00000026988.11	18.535	-0.117552	0.399513	0.0880802	0.766632	0.939183	Arl10	NM_019968	ADP-ribosylation factor-like 10, transcript variant 1 (from RefSeq NM_019968.3)
ENSMUST00000224727.2	0.09706	1.27214	4.06427	0.0051509	0.942785	0.966757	Arl11		May play a role in apoptosis. May act as a tumor suppressor (By similarity). (from UniProt Q6P3A9)
ENSMUST00000089289.6	1.36474	-0.0779903	1.53672	0.0629707	0.801861	0.939183	Arl13b	NM_026577	ADP-ribosylation factor-like 13B (from RefSeq NM_026577.4)
ENSMUST00000028536.13	7.47117	-0.227842	0.611322	0.144755	0.703599	0.939183	Arl14ep	NM_001362865	ADP-ribosylation factor-like 14 effector protein, transcript variant 4 (from RefSeq NM_001362865.1)
ENSMUST00000091201.7	12.2792	0.149032	0.48131	0.0959762	0.756713	0.939183	Arl15	NM_172595	ADP-ribosylation factor-like 15 (from RefSeq NM_172595.5)
ENSMUST00000076921.7	2.63852	0.0453969	1.09793	0.0609417	0.805014	0.939183	Arl16	NM_197995	ADP-ribosylation factor-like 16 (from RefSeq NM_197995.2)
ENSMUST00000025893.7	12.9386	-0.23888	0.479528	0.249092	0.617715	0.933763	Arl2	NM_019722	ADP-ribosylation factor-like 2 (from RefSeq NM_019722.3)
ENSMUST00000034228.16	14.1965	0.144617	0.508594	0.0962769	0.756344	0.939183	Arl2bp	NM_024191	ADP-ribosylation factor-like 2 binding protein, transcript variant 1 (from RefSeq NM_024191.2)
ENSMUST00000026009.10	20.3692	-0.245223	0.387651	0.396778	0.528758	0.913113	Arl3	NM_019718	ADP-ribosylation factor-like 3, transcript variant 1 (from RefSeq NM_019718.3)
ENSMUST00000146905.2	7.05212	-0.978678	0.713558	1.91473	0.166439	0.701189	Arl4a	NM_007487	ADP-ribosylation factor-like 4A, transcript variant 1 (from RefSeq NM_007487.3)
ENSMUST00000159814.2	14.3296	-0.853694	0.481419	3.1719	0.074915	0.512643	Arl4c	NM_177305	ADP-ribosylation factor-like 4C (from RefSeq NM_177305.4)
ENSMUST00000039388.3	3.89909	-2.2236	1.2239	3.802	0.0511914	0.431958	Arl4d	NM_025404	ADP-ribosylation factor-like 4D (from RefSeq NM_025404.3)
ENSMUST00000036541.8	4.99802	-0.534461	0.80857	0.433822	0.51012	0.906565	Arl5a	NM_182994	ADP-ribosylation factor-like 5A (from RefSeq NM_182994.2)
ENSMUST00000239125.2	5.15377	-0.57203	0.816786	0.487152	0.4852	0.901339	Arl5b		Belongs to the small GTPase superfamily. Arf family. (from UniProt Q6NXZ5)
ENSMUST00000042971.16	0.296713	0.77465	3.12647	0.0678167	0.794543	0.939183	Arl5c	NR_152188	ADP-ribosylation factor-like 5C, transcript variant 2 (from RefSeq NR_152188.1)
ENSMUST00000149797.3	6.4732	0.121225	0.70394	0.0685698	0.793431	0.939183	Arl6		Cell projection, cilium membrane ; Peripheral membrane protein ; Cytoplasmic side (from UniProt D3Z067)
ENSMUST00000032888.10	71.6184	0.385454	0.208491	3.45652	0.0630027	0.474412	Arl6ip1	NM_019419	ADP-ribosylation factor-like 6 interacting protein 1 (from RefSeq NM_019419.2)
ENSMUST00000031351.11	2.30344	0.0379515	1.10843	0.00341078	0.953428	0.97398	Arl6ip4	NM_144509	ADP-ribosylation factor-like 6 interacting protein 4 (from RefSeq NM_144509.2)
ENSMUST00000044681.7	57.4516	-0.317169	0.238531	1.76374	0.184159	0.719265	Arl6ip5	NM_022992	ADP-ribosylation factor-like 6 interacting protein 5 (from RefSeq NM_022992.2)
ENSMUST00000028336.7	3.80468	0.319295	0.819311	0.154162	0.694589	0.939183	Arl6ip6	NM_022989	ADP-ribosylation factor-like 6 interacting protein 6 (from RefSeq NM_022989.4)
ENSMUST00000027684.11	95.3858	-0.510603	0.206277	6.0074	0.014246	0.205333	Arl8a	NM_026823	ADP-ribosylation factor-like 8A (from RefSeq NM_026823.2)
ENSMUST00000032196.9	36.1785	-0.0575101	0.292884	0.0439086	0.834024	0.940381	Arl8b	NM_026011	ADP-ribosylation factor-like 8B (from RefSeq NM_026011.3)
ENSMUST00000029125.10	14.5647	0.313282	0.429884	0.535608	0.464258	0.892525	Armc1	NM_028840	armadillo repeat containing 1, transcript variant 1 (from RefSeq NM_028840.3)
ENSMUST00000072896.13	7.34283	0.29621	0.678944	0.194853	0.658908	0.939183	Armc10	NM_026034	armadillo repeat containing 10, transcript variant 1 (from RefSeq NM_026034.5)
ENSMUST00000095729.11	5.76598	1.12554	0.678662	2.89409	0.0889049	0.554423	Armc2	NM_001034858	armadillo repeat containing 2 (from RefSeq NM_001034858.3)
ENSMUST00000114640.9	0.553091	1.27074	2.2685	0.378707	0.538296	0.916393	Armc3	NM_001081083	armadillo repeat containing 3, transcript variant 1 (from RefSeq NM_001081083.2)
ENSMUST00000044660.6	4.03061	0.469322	0.793285	0.354584	0.55153	0.919111	Armc5	NM_146205	armadillo repeat containing 5 (from RefSeq NM_146205.2)
ENSMUST00000019679.12	23.4203	0.361973	0.345479	1.15053	0.283437	0.825249	Armc6	NM_133972	armadillo repeat containing 6 (from RefSeq NM_133972.2)
ENSMUST00000035240.7	1.97641	0.0664592	1.1794	0.0429225	0.835871	0.940643	Armc7	NM_177778	armadillo repeat containing 7, transcript variant 1 (from RefSeq NM_177778.5)
ENSMUST00000035043.12	25.3004	0.23126	0.335396	0.498779	0.480037	0.90045	Armc8	NM_028768	armadillo repeat containing 8, transcript variant 1 (from RefSeq NM_028768.3)
ENSMUST00000113309.9	9.1975	-0.0108914	0.579206	0.0219366	0.882256	0.947145	Armc9	NM_001310702	armadillo repeat containing 9, transcript variant 3 (from RefSeq NM_001310702.2)
ENSMUST00000113199.8	17.8056	0.389777	0.406727	0.921096	0.337187	0.845069	Armcx1	NM_001166377	armadillo repeat containing, X-linked 1, transcript variant 1 (from RefSeq NM_001166377.1)
ENSMUST00000168264.2	28.725	-0.283664	0.323129	0.779831	0.377193	0.864924	Armcx2	NM_026139	armadillo repeat containing, X-linked 2, transcript variant 1 (from RefSeq NM_026139.4)
ENSMUST00000086884.5	30.8732	0.215575	0.296101	0.531617	0.465928	0.893186	Armcx3	NM_001358521	armadillo repeat containing, X-linked 3, transcript variant 3 (from RefSeq NM_001358521.1)
ENSMUST00000124226.3	19.094	-0.257902	0.398682	0.470058	0.492961	0.901339	Armcx4	NM_001202500	armadillo repeat containing, X-linked 4 (from RefSeq NM_001202500.3)
ENSMUST00000096321.3	3.52068	-0.604402	1.01973	0.358661	0.549251	0.918701	Armcx5	NM_001009575	armadillo repeat containing, X-linked 5 (from RefSeq NM_001009575.6)
ENSMUST00000113194.8	3.35544	0.0534484	0.991558	0.00294523	0.95672	0.975845	Armcx6		May regulate the dynamics and distribution of mitochondria in neural cells. (from UniProt Q8K3A6)
ENSMUST00000045396.9	13.0169	-0.0145242	0.460556	0.0318384	0.858383	0.942573	Armh3	NM_198296	armadillo-like helical domain containing 3 (from RefSeq NM_198296.2)
ENSMUST00000036972.14	11.9519	0.0323037	0.497275	0.0265756	0.870503	0.944325	Armh4	NM_026142	armadillo-like helical domain containing 4, transcript variant 1 (from RefSeq NM_026142.5)
ENSMUST00000095893.11	2.21306	0.328164	1.11973	0.0877181	0.767098	0.939183	Armt1	NM_024261	acidic residue methyltransferase 1 (from RefSeq NM_024261.2)
ENSMUST00000102749.11	6.02993	-0.502106	0.723528	0.497234	0.480718	0.90045	Arnt	NM_001409522	aryl hydrocarbon receptor nuclear translocator, transcript variant 7 (from RefSeq NM_001409522.1)
ENSMUST00000085077.5	77.8636	-0.0386755	0.209929	0.0566337	0.811898	0.939183	Arnt2	NM_007488	aryl hydrocarbon receptor nuclear translocator 2, transcript variant 1 (from RefSeq NM_007488.4)
ENSMUST00000031625.15	72.0613	0.411237	0.205256	4.05218	0.0441143	0.396082	Arpc1a	NM_019767	actin related protein 2/3 complex, subunit 1A (from RefSeq NM_019767.2)
ENSMUST00000196111.5	2.67138	-0.312404	1.1219	0.078774	0.778966	0.939183	Arpc1b		Functions as component of the Arp2/3 complex which is involved in regulation of actin polymerization and together with an activating nucleation-promoting factor (NPF) mediates the formation of branched actin networks. (from UniProt Q91Z25)
ENSMUST00000113820.9	75.2649	0.279805	0.193041	2.11056	0.146286	0.667402	Arpc2	NM_001357387	actin related protein 2/3 complex, subunit 2, transcript variant 2 (from RefSeq NM_001357387.1)
ENSMUST00000102525.11	57.2026	0.46383	0.232481	4.09849	0.0429214	0.390641	Arpc3	NM_019824	actin related protein 2/3 complex, subunit 3 (from RefSeq NM_019824.4)
ENSMUST00000156898.5	42.647	-0.373719	0.280327	1.79812	0.17994	0.713328	Arpc4	NM_026552	actin related protein 2/3 complex, subunit 4, transcript variant 1 (from RefSeq NM_026552.3)
ENSMUST00000077755.11	49.0079	-0.112693	0.247228	0.216348	0.641837	0.939183	Arpc5	NM_026369	actin related protein 2/3 complex, subunit 5 (from RefSeq NM_026369.2)
ENSMUST00000112862.7	7.98077	-0.568677	0.638072	0.815691	0.366443	0.863464	Arpc5l	NM_028809	actin related protein 2/3 complex, subunit 5-like, transcript variant 1 (from RefSeq NM_028809.2)
ENSMUST00000048731.6	3.21895	0.355879	0.892752	0.175977	0.674854	0.939183	Arpin	NM_027420	actin-related protein 2/3 complex inhibitor (from RefSeq NM_027420.4)
ENSMUST00000007800.8	21.2709	-0.744285	0.396424	3.58937	0.0581504	0.454647	Arpp19	NM_021548	cAMP-regulated phosphoprotein 19, transcript variant 1 (from RefSeq NM_021548.4)
ENSMUST00000111872.9	18.9243	-0.195132	0.404493	0.248996	0.617783	0.933763	Arpp21	NM_001362037	cyclic AMP-regulated phosphoprotein, 21, transcript variant 47 (from RefSeq NM_001362037.1)
ENSMUST00000179755.8	26.7386	-0.37546	0.342109	1.20915	0.271501	0.812505	Arrb1		Cell membrane Cell projection, pseudopodium Cytoplasmic vesicle Membrane, clathrin-coated pit Nucleus Vesicle (from UniProt J3QNU6)
ENSMUST00000108568.10	17.0009	-0.0357469	0.428815	0.081759	0.774928	0.939183	Arrb2	NM_001271358	arrestin, beta 2, transcript variant 1 (from RefSeq NM_001271358.1)
ENSMUST00000028349.14	3.01684	0.490155	0.927489	0.277722	0.598198	0.92905	Arrdc1	NR_027876	arrestin domain containing 1, transcript variant 3 (from RefSeq NR_027876.1)
ENSMUST00000002989.11	1.68814	0.137105	1.3084	0.0183113	0.89236	0.94989	Arrdc2	NM_027560	arrestin domain containing 2 (from RefSeq NM_027560.1)
ENSMUST00000099356.10	11.6427	0.420543	0.499343	0.72052	0.395973	0.867336	Arrdc3	NM_001042591	arrestin domain containing 3, transcript variant 1 (from RefSeq NM_001042591.2)
ENSMUST00000048068.15	12.6767	0.108389	0.470192	0.0532639	0.817478	0.939183	Arrdc4	NM_001042592	arrestin domain containing 4, transcript variant 1 (from RefSeq NM_001042592.2)
ENSMUST00000165199.8	20.5909	0.117867	0.37843	0.109104	0.741167	0.939183	Arsa	NM_009713	arylsulfatase A (from RefSeq NM_009713.4)
ENSMUST00000091403.6	12.5637	-0.170845	0.511573	0.128986	0.719486	0.939183	Arsb	NM_009712	arylsulfatase B (from RefSeq NM_009712.3)
ENSMUST00000020928.13	0.459835	1.9871	2.17683	1.1954	0.274243	0.814649	Arsg	NM_028710	arylsulfatase G, transcript variant 1 (from RefSeq NM_028710.3)
ENSMUST00000040359.6	0.456299	2.61423	2.51525	1.70279	0.191923	0.727456	Arsi	NM_001038499	arylsulfatase i (from RefSeq NM_001038499.2)
ENSMUST00000120573.3	2.78361	1.30915	0.97825	1.89516	0.168621	0.703164	Arsk		Reaction=Hydrolysis of the 2-sulfate groups of the 2-O-sulfo-D- glucuronate residues of chondroitin sulfate, heparin and heparitin sulfate.; EC=3.1.6.18; Evidence=; (from UniProt A0A0R4J1N2)
ENSMUST00000120416.8	0.488835	2.77989	2.23242	2.30143	0.129255	0.637218	Art3		Reaction=L-arginyl-[protein] + NAD(+) = H(+) + N(omega)-(ADP-D- ribosyl)-L-arginyl-[protein] + nicotinamide; Xref=Rhea:RHEA:19149, Rhea:RHEA-COMP:10532, Rhea:RHEA-COMP:15087, ChEBI:CHEBI:15378, ChEBI:CHEBI:17154, ChEBI:CHEBI:29965, ChEBI:CHEBI:57540, ChEBI:CHEBI:142554; EC=2.4.2.31; Evidence= (from UniProt A0A0R4J1N4)
ENSMUST00000034463.4	2.81291	-1.28295	1.131	1.35974	0.243583	0.788826	Arv1	NM_026855	ARV1 homolog, fatty acid homeostasis modulator, transcript variant 1 (from RefSeq NM_026855.5)
ENSMUST00000239534.1	13.7079	0.0869982	0.454968	0.0370369	0.84739	0.94149	Arvcf	NM_033474	armadillo repeat gene deleted in velocardiofacial syndrome, transcript variant 1 (from RefSeq NM_033474.3)
ENSMUST00000046565.13	35.7638	0.855629	0.288259	9.05603	0.0026183	0.0641178	Arx	NM_007492	aristaless related homeobox, transcript variant 1 (from RefSeq NM_007492.4)
ENSMUST00000057625.3	81.2722	-0.164802	0.19702	0.737475	0.390471	0.866654	Arxes1	NM_029541	adipocyte-related X-chromosome expressed sequence 1 (from RefSeq NM_029541.3)
ENSMUST00000058119.9	81.2722	-0.164802	0.19702	0.737475	0.390471	0.866654	Arxes2	NM_029823	adipocyte-related X-chromosome expressed sequence 2 (from RefSeq NM_029823.2)
ENSMUST00000003655.9	0.237505	2.36282	3.23414	0.981134	0.321919	0.834812	As3mt	NM_020577	arsenite methyltransferase (from RefSeq NM_020577.3)
ENSMUST00000034000.15	16.0498	0.452821	0.405668	1.25995	0.26166	0.80186	Asah1	NM_019734	N-acylsphingosine amidohydrolase 1 (from RefSeq NM_019734.3)
ENSMUST00000237104.2	1.16366	2.23703	1.46813	2.66924	0.102305	0.581477	Asah2		Plasma membrane ceramidase that hydrolyzes sphingolipid ceramides into sphingosine and free fatty acids at neutral pH (PubMed:10753931, PubMed:10652340, PubMed:16380386). Ceramides, sphingosine, and its phosphorylated form sphingosine-1-phosphate are bioactive lipids that mediate cellular signaling pathways regulating several biological processes including cell proliferation, apoptosis and differentiation (PubMed:14557071). Also catalyzes the reverse reaction allowing the synthesis of ceramides from fatty acids and sphingosine (PubMed:10652340, PubMed:21613224). Together with sphingomyelinase, participates in the production of sphingosine and sphingosine-1-phosphate from the degradation of sphingomyelin, a sphingolipid enriched in the plasma membrane of cells (PubMed:16126722). Also participates in the hydrolysis of ceramides from the extracellular milieu allowing the production of sphingosine-1- phosphate inside and outside cells (PubMed:16126722). This is the case for instance with the digestion of dietary sphingolipids in the intestinal tract (PubMed:16380386). (from UniProt Q9JHE3)
ENSMUST00000177374.8	19.4701	0.337599	0.380731	0.790755	0.373872	0.864924	Asap1	NM_010026	ArfGAP with SH3 domain, ankyrin repeat and PH domain1, transcript variant 1 (from RefSeq NM_010026.4)
ENSMUST00000064595.15	16.8694	-0.164525	0.410341	0.170945	0.679273	0.939183	Asap2	NM_001135192	ArfGAP with SH3 domain, ankyrin repeat and PH domain 2, transcript variant 3 (from RefSeq NM_001135192.1)
ENSMUST00000047526.8	0.872434	-1.27761	1.98825	0.463411	0.496034	0.901343	Asap3	NM_001355698	ArfGAP with SH3 domain, ankyrin repeat and PH domain 3, transcript variant 2 (from RefSeq NM_001355698.1)
ENSMUST00000086843.11	3.53516	-0.913076	0.998305	0.876096	0.349273	0.852779	Asb1	NM_001039126	ankyrin repeat and SOCS box-containing 1, transcript variant 1 (from RefSeq NM_001039126.2)
ENSMUST00000042288.8	4.80529	0.333834	0.747784	0.208458	0.647978	0.939183	Asb13	NM_178283	ankyrin repeat and SOCS box-containing 13, transcript variant 1 (from RefSeq NM_178283.4)
ENSMUST00000238987.2	0.237505	2.36282	3.23414	0.981134	0.321919	0.834812	Asb14	NM_001170748	ankyrin repeat and SOCS box-containing 14, transcript variant 1 (from RefSeq NM_001170748.2)
ENSMUST00000117688.2	0.338198	0.776737	3.00639	0.0929673	0.760438	0.939183	Asb15		May be a substrate-recognition component of a SCF-like ECS (Elongin-Cullin-SOCS-box protein) E3 ubiquitin-protein ligase complex which mediates the ubiquitination and subsequent proteasomal degradation of target proteins. (from UniProt Q8VHS6)
ENSMUST00000036467.5	0.833691	3.6241	3.8567	1.45835	0.227193	0.771072	Asb16	NM_148953	ankyrin repeat and SOCS box-containing 16 (from RefSeq NM_148953.3)
ENSMUST00000021617.14	0.917742	0.872462	1.78404	0.235708	0.627323	0.936394	Asb2	NM_023049	ankyrin repeat and SOCS box-containing 2, transcript variant 1 (from RefSeq NM_023049.1)
ENSMUST00000203878.3	4.65429	0.0358169	0.766252	0.0254505	0.87325	0.944661	Asb3		Protein modification; protein ubiquitination. (from UniProt A0A0N4SV07)
ENSMUST00000043294.12	0.812073	2.74559	1.75642	2.87777	0.0898104	0.555844	Asb4	NM_023048	ankyrin repeat and SOCS box-containing 4, transcript variant 1 (from RefSeq NM_023048.5)
ENSMUST00000041726.4	5.62473	0.0834353	0.693471	0.0313663	0.859426	0.942941	Asb6	NM_133346	ankyrin repeat and SOCS box-containing 6 (from RefSeq NM_133346.2)
ENSMUST00000124899.8	3.17291	0.990068	0.948943	1.15581	0.282336	0.82444	Asb7	NR_003961	ankyrin repeat and SOCS box-containing 7, transcript variant 2 (from RefSeq NR_003961.1)
ENSMUST00000143400.8	7.90308	-0.2769	0.602167	0.213341	0.644162	0.939183	Asb8	NM_001170711	ankyrin repeat and SOCS box-containing 8, transcript variant 3 (from RefSeq NM_001170711.1)
ENSMUST00000164083.4	10.7063	0.649796	0.495102	1.74943	0.185948	0.720357	Ascc1	NM_001199187	activating signal cointegrator 1 complex subunit 1, transcript variant 1 (from RefSeq NM_001199187.2)
ENSMUST00000070257.14	8.24155	0.477188	0.602402	0.649538	0.420278	0.877825	Ascc2	NM_029291	activating signal cointegrator 1 complex subunit 2, transcript variant 1 (from RefSeq NM_029291.2)
ENSMUST00000035606.10	10.4273	0.161413	0.514838	0.0997641	0.752113	0.939183	Ascc3	NM_198007	activating signal cointegrator 1 complex subunit 3 (from RefSeq NM_198007.2)
ENSMUST00000020243.10	2.46945	1.42842	1.01599	2.15878	0.141757	0.66079	Ascl1	NM_008553	achaete-scute family bHLH transcription factor 1 (from RefSeq NM_008553.5)
ENSMUST00000180436.2	0.933259	0.20164	1.97659	0.0636759	0.800778	0.939183	Ascl5	NM_001270609	achaete-scute family bHLH transcription factor 5 (from RefSeq NM_001270609.2)
ENSMUST00000236737.2	1.09829	0.965592	1.5917	0.388004	0.533351	0.914672	Asdurf	NM_001353501	Asnsd1 upstream reading frame (from RefSeq NM_001353501.1)
ENSMUST00000020004.8	7.1573	0.141433	0.665339	0.0602029	0.806176	0.939183	Asf1a	NM_025541	anti-silencing function 1A histone chaperone (from RefSeq NM_025541.3)
ENSMUST00000092959.11	8.10637	2.84271	0.721474	17.2543	3.26957e-05	0.00206378	Asgr1		Mediates the endocytosis of plasma glycoproteins to which the terminal sialic acid residue on their complex carbohydrate moieties has been removed. The receptor recognizes terminal galactose and N- acetylgalactosamine units. After ligand binding to the receptor, the resulting complex is internalized and transported to a sorting organelle, where receptor and ligand are disassociated. The receptor then returns to the cell membrane surface. (from UniProt P34927)
ENSMUST00000186583.7	32.9745	0.355433	0.281966	1.60891	0.204646	0.744361	Ash1l		Histone methyltransferase specifically trimethylating 'Lys- 36' of histone H3 forming H3K36me3 (By similarity). Also monomethylates 'Lys-9' of histone H3 (H3K9me1) in vitro (PubMed:22939622). The physiological significance of the H3K9me1 activity is unclear (Probable) (PubMed:22939622). (from UniProt Q99MY8)
ENSMUST00000068892.15	29.1109	0.461437	0.320041	2.0956	0.147724	0.670988	Ash2l	NM_011791	ASH2 like histone lysine methyltransferase complex subunit, transcript variant 1 (from RefSeq NM_011791.3)
ENSMUST00000228185.2	12.4486	-0.591329	0.520503	1.3118	0.252069	0.797614	Asic1	NM_001289791	acid-sensing ion channel 1, transcript variant 2 (from RefSeq NM_001289791.2)
ENSMUST00000021045.13	5.98814	-1.19838	0.784051	2.45677	0.117019	0.613406	Asic2	NM_007384	acid-sensing ion channel 2, transcript variant MDEG2 (from RefSeq NM_007384.3)
ENSMUST00000196296.2	0.334565	2.86948	2.78037	1.84802	0.174014	0.703164	Asic3	NM_183000	acid-sensing ion channel 3, transcript variant 1 (from RefSeq NM_183000.2)
ENSMUST00000037708.10	11.8482	0.64308	0.496258	1.68525	0.194228	0.728927	Asic4	NM_183022	acid-sensing ion channel family member 4 (from RefSeq NM_183022.3)
ENSMUST00000160129.8	6.12317	0.794779	0.646056	1.5993	0.206002	0.746406	Asl		Catalyzes the reversible cleavage of L-argininosuccinate to fumarate and L-arginine, an intermediate step reaction in the urea cycle mostly providing for hepatic nitrogen detoxification into excretable urea as well as de novo L-arginine synthesis in nonhepatic tissues (By similarity). Essential regulator of intracellular and extracellular L-arginine pools. As part of citrulline-nitric oxide cycle, forms tissue-specific multiprotein complexes with argininosuccinate synthase ASS1, transport protein SLC7A1 and nitric oxide synthase NOS1, NOS2 or NOS3, allowing for cell-autonomous L- arginine synthesis while channeling extracellular L-arginine to nitric oxide synthesis pathway (PubMed:22081021). (from UniProt Q91YI0)
ENSMUST00000178693.5	0.499684	2.74861	2.21525	2.24944	0.133663	0.647274	Asmt	NM_001308488	acetylserotonin O-methyltransferase, transcript variant 2 (from RefSeq NM_001308488.2)
ENSMUST00000115542.8	38.3168	0.212157	0.278531	0.588726	0.442912	0.884635	Asns	NM_001410606	asparagine synthetase, transcript variant 3 (from RefSeq NM_001410606.1)
ENSMUST00000027264.10	2.71075	-0.574827	1.09381	0.274783	0.600141	0.930235	Asnsd1	NM_133728	asparagine synthetase domain containing 1, transcript variant 1 (from RefSeq NM_133728.3)
ENSMUST00000079400.6	0.0680594	-0.605464	4.07869	-0.31246	1	1	Aspg	NM_001081169	asparaginase (from RefSeq NM_001081169.1)
ENSMUST00000078139.13	16.8117	-0.196233	0.431709	0.269515	0.603658	0.930705	Asph	NM_023066	aspartate-beta-hydroxylase, transcript variant 1 (from RefSeq NM_023066.3)
ENSMUST00000106340.8	18.3543	0.176529	0.409696	0.288443	0.59122	0.927007	Asphd1	NM_001347657	aspartate beta-hydroxylase domain containing 1, transcript variant 1 (from RefSeq NM_001347657.2)
ENSMUST00000031291.9	7.73164	1.08818	0.579036	3.61075	0.0574074	0.453204	Asphd2	NM_028386	aspartate beta-hydroxylase domain containing 2, transcript variant 1 (from RefSeq NM_028386.2)
ENSMUST00000053364.12	3.04246	1.0826	2.02862	0.309852	0.577771	0.924137	Aspm	NM_009791	abnormal spindle microtubule assembly (from RefSeq NM_009791.4)
ENSMUST00000026135.15	19.3441	1.79864	0.414037	20.686	5.41107e-06	0.000468874	Aspscr1	NR_189303	ASPSCR1 tether for SLC2A4, UBX domain containing, transcript variant 13 (from RefSeq NR_189303.1)
ENSMUST00000049948.6	15.054	-0.138951	0.443722	0.145624	0.702753	0.939183	Asrgl1	NM_025610	asparaginase like 1 (from RefSeq NM_025610.3)
ENSMUST00000102840.5	14.811	-0.556692	0.459205	1.50787	0.219464	0.763537	Ass1	NM_007494	argininosuccinate synthetase 1 (from RefSeq NM_007494.3)
ENSMUST00000035181.10	0.396273	-1.60161	2.70565	0.541683	0.461736	0.891527	Aste1	NR_152139	asteroid homolog 1, transcript variant 4 (from RefSeq NR_152139.1)
ENSMUST00000193042.6	204.757	0.0155815	0.12901	0.0381559	0.84513	0.940979	Astn1	NM_001205204	astrotactin 1, transcript variant 1 (from RefSeq NM_001205204.2)
ENSMUST00000068214.11	19.8028	0.41144	0.37429	1.25809	0.262013	0.802141	Astn2	NM_207109	astrotactin 2, transcript variant 2 (from RefSeq NM_207109.2)
ENSMUST00000109790.2	28.132	0.847018	0.308139	7.68171	0.00557833	0.108656	Asxl1	NM_001039939	ASXL transcriptional regulator 1 (from RefSeq NM_001039939.2)
ENSMUST00000111215.10	5.20841	0.244215	0.720228	0.126446	0.722146	0.939183	Asxl2		Nucleus (from UniProt F6WV21)
ENSMUST00000239326.2	11.2097	0.915988	0.476698	3.75984	0.0524976	0.436556	Asxl3		Nucleus (from UniProt A0A668KLS4)
ENSMUST00000235412.2	60.0281	0.418673	0.213595	3.87371	0.049048	0.422008	Atad1	NM_026487	ATPase family, AAA domain containing 1 (from RefSeq NM_026487.3)
ENSMUST00000038194.5	0.786269	1.15697	1.74863	0.495428	0.481516	0.90045	Atad2	NR_175863	ATPase family, AAA domain containing 2, transcript variant 6 (from RefSeq NR_175863.1)
ENSMUST00000045664.7	7.61559	0.674443	0.607431	1.27017	0.259735	0.800972	Atad2b	NM_001362349	ATPase family, AAA domain containing 2B (from RefSeq NM_001362349.1)
ENSMUST00000030903.12	10.6829	0.369656	0.533267	0.539578	0.462607	0.891682	Atad3a	NM_179203	ATPase family, AAA domain containing 3A (from RefSeq NM_179203.3)
ENSMUST00000017694.7	3.77352	-1.13485	1.12175	1.17024	0.279352	0.819981	Atad5	NM_001029856	ATPase family, AAA domain containing 5 (from RefSeq NM_001029856.2)
ENSMUST00000061052.12	70.7963	-0.170641	0.209079	0.68592	0.407556	0.871545	Atat1	NM_001142744	alpha tubulin acetyltransferase 1, transcript variant 1 (from RefSeq NM_001142744.1)
ENSMUST00000047408.6	45.7997	-0.501702	0.262451	3.64046	0.0563913	0.450322	Atcay	NM_178662	ataxia, cerebellar, Cayman type (from RefSeq NM_178662.4)
ENSMUST00000216011.2	16.6907	0.223388	0.406046	0.365293	0.545581	0.917758	Ate1	NM_001402641	arginyltransferase 1, transcript variant 5 (from RefSeq NM_001402641.1)
ENSMUST00000023769.11	1.40844	-0.801998	1.61694	0.272549	0.601627	0.930625	Atf1	NM_007497	activating transcription factor 1, transcript variant 1 (from RefSeq NM_007497.4)
ENSMUST00000055833.12	27.2335	-0.264853	0.325095	0.66664	0.414226	0.875974	Atf2	NM_001284371	activating transcription factor 2, transcript variant 6 (from RefSeq NM_001284371.1)
ENSMUST00000109605.5	10.9664	-0.616784	0.546571	1.29506	0.255117	0.798307	Atf4	NM_009716	activating transcription factor 4, transcript variant 1 (from RefSeq NM_009716.3)
ENSMUST00000047356.11	2.71638	-0.720695	1.07112	0.469306	0.493307	0.901339	Atf5	NR_033136	activating transcription factor 5, transcript variant 2 (from RefSeq NR_033136.1)
ENSMUST00000027974.7	7.3456	0.148943	0.616438	0.0638981	0.800438	0.939183	Atf6	NM_001081304	activating transcription factor 6 (from RefSeq NM_001081304.1)
ENSMUST00000173984.2	35.6062	0.0493066	0.281583	0.0357103	0.850115	0.9415	Atf6b		Belongs to the bZIP family. ATF subfamily. (from UniProt G3UX19)
ENSMUST00000184616.8	3.17515	-0.0011893	0.990511	0.0867422	0.76836	0.939183	Atf7	NM_001310067	activating transcription factor 7, transcript variant 2 (from RefSeq NM_001310067.1)
ENSMUST00000032335.13	39.9384	0.670008	0.255205	6.99918	0.0081547	0.141174	Atf7ip	NM_019426	activating transcription factor 7 interacting protein, transcript variant 3 (from RefSeq NM_019426.3)
ENSMUST00000044005.14	0.612274	-0.441112	2.45816	0.0576831	0.810196	0.939183	Atf7ip2	NM_153123	activating transcription factor 7 interacting protein 2, transcript variant 1 (from RefSeq NM_153123.2)
ENSMUST00000022119.6	0.484509	1.51652	2.34569	0.635327	0.425408	0.880507	Atg10	NM_025770	autophagy related 10, transcript variant 1 (from RefSeq NM_025770.4)
ENSMUST00000048393.8	9.68743	0.219391	0.542335	0.182961	0.668841	0.939183	Atg101	NM_026566	autophagy related 101, transcript variant 1 (from RefSeq NM_026566.3)
ENSMUST00000035648.6	24.9866	0.673634	0.363534	3.61995	0.0570904	0.452154	Atg12	NM_026217	autophagy related 12 (from RefSeq NM_026217.3)
ENSMUST00000028678.9	10.7213	-0.855383	0.563975	2.38683	0.122361	0.623813	Atg13	NM_001355421	autophagy related 13, transcript variant 6 (from RefSeq NM_001355421.1)
ENSMUST00000226299.2	6.9892	-0.181488	0.67104	0.0786641	0.779116	0.939183	Atg14		Required for both basal and inducible autophagy (PubMed:19270696, PubMed:19270693). Determines the localization of the autophagy-specific PI3-kinase complex PI3KC3-C1 (By similarity). Plays a role in autophagosome formation and MAP1LC3/LC3 conjugation to phosphatidylethanolamine (PubMed:19270696, PubMed:19270693). Promotes BECN1 translocation from the trans-Golgi network to autophagosomes (By similarity). Enhances PIK3C3 activity in a BECN1-dependent manner. Essential for the autophagy-dependent phosphorylation of BECN1 (By similarity). Stimulates the phosphorylation of BECN1, but suppresses the phosphorylation of PIK3C3 by AMPK (PubMed:23332761). Binds to STX17-SNAP29 binary t-SNARE complex on autophagosomes and primes it for VAMP8 interaction to promote autophagosome-endolysosome fusion (By similarity). Modulates the hepatic lipid metabolism (PubMed:22992773). (from UniProt Q8CDJ3)
ENSMUST00000113190.3	11.1467	0.180679	0.49832	0.137342	0.710937	0.939183	Atg16l1	NM_001205391	autophagy related 16 like 1, transcript variant 1 (from RefSeq NM_001205391.1)
ENSMUST00000120267.9	1.91064	1.55878	1.2268	1.74341	0.186707	0.720357	Atg16l2	NM_001111111	autophagy related 16 like 2, transcript variant 1 (from RefSeq NM_001111111.1)
ENSMUST00000045351.13	14.3516	0.147542	0.439806	0.116931	0.732388	0.939183	Atg2a	NR_176624	autophagy related 2A, transcript variant 5 (from RefSeq NR_176624.1)
ENSMUST00000041055.9	28.6199	0.274059	0.311325	0.779185	0.37739	0.864924	Atg2b	NM_029654	autophagy related 2B, transcript variant 1 (from RefSeq NM_029654.5)
ENSMUST00000023343.4	12.1552	0.338001	0.464621	0.534676	0.464647	0.892541	Atg3	NM_026402	autophagy related 3, transcript variant 1 (from RefSeq NM_026402.3)
ENSMUST00000027502.16	14.9246	0.13703	0.466437	0.0859259	0.769422	0.939183	Atg4b	NM_174874	autophagy related 4B, cysteine peptidase, transcript variant 1 (from RefSeq NM_174874.4)
ENSMUST00000030279.15	4.07581	0.201624	0.827367	0.109264	0.740984	0.939183	Atg4c	NM_175029	autophagy related 4C, cysteine peptidase, transcript variant 1 (from RefSeq NM_175029.3)
ENSMUST00000065005.5	1.5127	-1.03933	1.51518	0.494531	0.481913	0.90045	Atg4d	NM_153583	autophagy related 4D, cysteine peptidase (from RefSeq NM_153583.10)
ENSMUST00000039286.5	4.12875	0.273849	0.799052	0.119201	0.729903	0.939183	Atg5	NM_053069	autophagy related 5, transcript variant 1 (from RefSeq NM_053069.6)
ENSMUST00000074615.7	5.07718	-0.497209	0.776062	0.413837	0.520029	0.908855	Atg5lrt		Mitochondrial membrane ATP synthase (F(1)F(0) ATP synthase or Complex V) produces ATP from ADP in the presence of a proton gradient across the membrane which is generated by electron transport complexes of the respiratory chain. F-type ATPases consist of two structural domains, F(1) - containing the extramembraneous catalytic core, and F(0) - containing the membrane proton channel, linked together by a central stalk and a peripheral stalk. During catalysis, ATP synthesis in the catalytic domain of F(1) is coupled via a rotary mechanism of the central stalk subunits to proton translocation. Part of the complex F(0) domain. Minor subunit located with subunit a in the membrane. (from UniProt J3QNM7)
ENSMUST00000169310.10	7.79704	-0.380769	0.663885	0.336801	0.561682	0.919777	Atg7	NM_001253717	autophagy related 7, transcript variant 1 (from RefSeq NM_001253717.2)
ENSMUST00000189820.7	34.2089	-0.197303	0.303546	0.453834	0.50052	0.902884	Atg9a		Phospholipid scramblase involved in autophagy. Cycles between the preautophagosomal structure/phagophore assembly site (PAS) and the cytoplasmic vesicle pool and supplies membrane for the growing autophagosome. Lipid scramblase activity plays a key role in preautophagosomal structure/phagophore assembly by distributing the phospholipids that arrive through ATG2 from the cytoplasmic to the luminal leaflet of the bilayer, thereby driving autophagosomal membrane expansion. (from UniProt A0A087WP33)
ENSMUST00000059401.7	2.86125	2.86191	1.1053	7.93903	0.00483798	0.100226	Atg9b	NM_001002897	autophagy related 9B (from RefSeq NM_001002897.3)
ENSMUST00000027384.6	15.3924	0.513172	0.429497	1.5469	0.213594	0.756988	Atic	NM_026195	5-aminoimidazole-4-carboxamide ribonucleotide formyltransferase/IMP cyclohydrolase (from RefSeq NM_026195.3)
ENSMUST00000021466.10	50.9022	-0.239569	0.253515	0.959393	0.32734	0.838672	Atl1	NM_178628	atlastin GTPase 1 (from RefSeq NM_178628.5)
ENSMUST00000068282.7	20.6652	-0.190645	0.371732	0.270819	0.602783	0.930705	Atl2	NM_019717	atlastin GTPase 2, transcript variant 1 (from RefSeq NM_019717.3)
ENSMUST00000025668.9	4.34562	-1.13604	0.953154	1.48063	0.223676	0.76862	Atl3	NM_146091	atlastin GTPase 3, transcript variant 2 (from RefSeq NM_146091.4)
ENSMUST00000232179.2	5.12733	-0.0776433	0.789384	0.0202919	0.886725	0.947756	Atm		Serine/threonine protein kinase which activates checkpoint signaling upon double strand breaks (DSBs), apoptosis and genotoxic stresses such as ionizing ultraviolet A light (UVA), thereby acting as a DNA damage sensor (PubMed:19047460). Recognizes the substrate consensus sequence [ST]-Q (PubMed:19047460). Phosphorylates 'Ser-139' of histone variant H2AX at double strand breaks (DSBs), thereby regulating DNA damage response mechanism (PubMed:11571274). Also plays a role in pre-B cell allelic exclusion, a process leading to expression of a single immunoglobulin heavy chain allele to enforce clonality and monospecific recognition by the B-cell antigen receptor (BCR) expressed on individual B-lymphocytes (By similarity). After the introduction of DNA breaks by the RAG complex on one immunoglobulin allele, acts by mediating a repositioning of the second allele to pericentromeric heterochromatin, preventing accessibility to the RAG complex and recombination of the second allele (PubMed:19448632). Also involved in signal transduction and cell cycle control (By similarity). May function as a tumor suppressor (By similarity). Necessary for activation of ABL1 and SAPK (By similarity). Phosphorylates DYRK2, CHEK2, p53/TP53, FBXW7, FANCD2, NFKBIA, BRCA1, CTIP, nibrin (NBN), TERF1, UFL1, RAD9, UBQLN4 and DCLRE1C (By similarity). May play a role in vesicle and/or protein transport (By similarity). Could play a role in T-cell development, gonad and neurological function (By similarity). Binds DNA ends (By similarity). Plays a role in replication-dependent histone mRNA degradation (By similarity). Phosphorylation of DYRK2 in nucleus in response to genotoxic stress prevents its MDM2-mediated ubiquitination and subsequent proteasome degradation (By similarity). Phosphorylates ATF2 which stimulates its function in DNA damage response (By similarity). Phosphorylates ERCC6 which is essential for its chromatin remodeling activity at DNA double-strand breaks (By similarity). Phosphorylates TTC5/STRAP at 'Ser-203' in the cytoplasm in response to DNA damage, which promotes TTC5/STRAP nuclear localization (By similarity). Also involved in pexophagy by mediating phosphorylation of PEX5: translocated to peroxisomes in response to reactive oxygen species (ROS), and catalyzes phosphorylation of PEX5, promoting PEX5 ubiquitination and induction of pexophagy (By similarity). (from UniProt Q62388)
ENSMUST00000109099.4	7.60959	0.131273	0.612359	0.087628	0.767215	0.939183	Atmin	NM_177700	ATM interactor (from RefSeq NM_177700.4)
ENSMUST00000088357.12	65.5208	0.0536702	0.212097	0.111478	0.738467	0.939183	Atn1	NM_007881	atrophin 1 (from RefSeq NM_007881.4)
ENSMUST00000081746.7	9.92499	0.41193	0.522362	0.636193	0.425093	0.880396	Atosa	NM_153584	atos homolog A, transcript variant 2 (from RefSeq NM_153584.2)
ENSMUST00000107958.8	2.46103	-0.697962	1.24537	0.341083	0.559205	0.919407	Atosb	NM_001253353	atos homolog B, transcript variant 1 (from RefSeq NM_001253353.1)
ENSMUST00000108857.2	12.4963	-1.67174	0.625698	7.48736	0.00621337	0.116652	Atox1	NM_009720	antioxidant 1 copper chaperone (from RefSeq NM_009720.3)
ENSMUST00000168747.3	5.83184	2.4014	0.783017	10.021	0.00154766	0.0445265	Atp10a	NM_009728	ATPase, class V, type 10A (from RefSeq NM_009728.2)
ENSMUST00000077659.6	0.771641	2.37941	1.98142	1.64434	0.199731	0.737298	Atp10b	NM_176999	ATPase, class V, type 10B (from RefSeq NM_176999.3)
ENSMUST00000126664.8	2.23883	0.775967	1.05212	0.559904	0.454299	0.887507	Atp10d	NR_003966	ATPase, class V, type 10D, transcript variant 1 (from RefSeq NR_003966.1)
ENSMUST00000091237.12	10.7425	-1.42892	0.635414	5.38565	0.020303	0.251964	Atp11a	NR_121603	ATPase, class VI, type 11A, transcript variant 4 (from RefSeq NR_121603.1)
ENSMUST00000029257.15	9.11626	-1.19147	0.667357	3.36744	0.0664969	0.486705	Atp11b	NR_151627	ATPase, class VI, type 11B, transcript variant 3 (from RefSeq NR_151627.1)
ENSMUST00000101527.3	8.70323	-0.116185	0.570283	0.0875307	0.76734	0.939183	Atp11c	NM_001037863	ATPase, class VI, type 11C, transcript variant 1 (from RefSeq NM_001037863.2)
ENSMUST00000007340.4	2.70288	2.25429	1.00878	5.44083	0.0196713	0.248119	Atp12a	NM_138652	ATPase, H+/K+ transporting, nongastric, alpha polypeptide (from RefSeq NM_138652.2)
ENSMUST00000034326.7	29.9764	-0.48603	0.342461	2.05121	0.152085	0.677071	Atp13a1	NM_133224	ATPase type 13A1 (from RefSeq NM_133224.2)
ENSMUST00000037055.14	56.7117	-0.582678	0.257311	5.10825	0.0238123	0.274356	Atp13a2	NM_029097	ATPase type 13A2, transcript variant 1 (from RefSeq NM_029097.3)
ENSMUST00000100013.9	13.9794	-0.726022	0.489085	2.23694	0.134748	0.648621	Atp13a3	NM_001128096	ATPase type 13A3, transcript variant 1 (from RefSeq NM_001128096.1)
ENSMUST00000182627.8	0.506171	1.77482	2.2846	0.785692	0.375406	0.864924	Atp13a4	NM_001164612	ATPase type 13A4, transcript variant 1 (from RefSeq NM_001164612.1)
ENSMUST00000036493.8	240.841	0.468172	0.11753	16.1289	5.91734e-05	0.00335867	Atp1a1	NM_144900	ATPase, Na+/K+ transporting, alpha 1 polypeptide (from RefSeq NM_144900.2)
ENSMUST00000085913.11	99.1607	0.632716	0.168371	14.3443	0.000152239	0.00679691	Atp1a2	NM_178405	ATPase, Na+/K+ transporting, alpha 2 polypeptide (from RefSeq NM_178405.3)
ENSMUST00000102858.10	1245.05	0.380338	0.0714526	29.0603	7.01595e-08	9.93345e-06	Atp1a3	NM_001420793	ATPase, Na+/K+ transporting, alpha 3 polypeptide, transcript variant 4 (from RefSeq NM_001420793.1)
ENSMUST00000111243.2	24.6238	1.04394	0.349687	9.22662	0.00238522	0.0600156	Atp1a4	NM_013734	ATPase, Na+/K+ transporting, alpha 4 polypeptide (from RefSeq NM_013734.1)
ENSMUST00000027863.13	493.823	0.125801	0.103554	1.53741	0.215003	0.759044	Atp1b1	NM_009721	ATPase, Na+/K+ transporting, beta 1 polypeptide (from RefSeq NM_009721.6)
ENSMUST00000047889.13	119.933	0.318169	0.162126	3.90241	0.048217	0.417557	Atp1b2	NM_013415	ATPase, Na+/K+ transporting, beta 2 polypeptide (from RefSeq NM_013415.6)
ENSMUST00000034983.7	16.1828	-0.16523	0.432214	0.145858	0.702525	0.939183	Atp1b3	NM_007502	ATPase, Na+/K+ transporting, beta 3 polypeptide, transcript variant 1 (from RefSeq NM_007502.6)
ENSMUST00000016471.9	0.499684	2.74861	2.21525	2.24944	0.133663	0.647274	Atp1b4	NM_133690	ATPase Na+/K+ transporting, beta 4 polypeptide, transcript variant 1 (from RefSeq NM_133690.3)
ENSMUST00000168520.3	1.72687	1.04595	1.24236	0.734862	0.391312	0.866654	Atp23	NM_001358970	ATP23 metallopeptidase and ATP synthase assembly factor homolog, transcript variant 4 (from RefSeq NM_001358970.1)
ENSMUST00000032974.13	3.08998	0.816122	0.92787	0.864232	0.352557	0.854917	Atp2a1	NM_007504	ATPase, Ca++ transporting, cardiac muscle, fast twitch 1 (from RefSeq NM_007504.2)
ENSMUST00000031423.10	337.187	0.183853	0.108472	2.95258	0.0857405	0.544604	Atp2a2	NM_001110140	ATPase, Ca++ transporting, cardiac muscle, slow twitch 2, transcript variant 1 (from RefSeq NM_001110140.3)
ENSMUST00000021142.8	2.54747	0.0792349	1.04141	0.0385099	0.844423	0.940775	Atp2a3	NM_016745	ATPase, Ca++ transporting, ubiquitous, transcript variant 2 (from RefSeq NM_016745.3)
ENSMUST00000020107.8	178.694	0.0559171	0.143927	0.247257	0.619013	0.933763	Atp2b1	NM_026482	ATPase, Ca++ transporting, plasma membrane 1, transcript variant 2 (from RefSeq NM_026482.2)
ENSMUST00000101044.9	115.285	-0.0340599	0.16233	0.0628438	0.802056	0.939183	Atp2b2	NM_001409534	ATPase, Ca++ transporting, plasma membrane 2, transcript variant 9 (from RefSeq NM_001409534.1)
ENSMUST00000088429.8	43.7542	0.224761	0.263274	0.745383	0.387942	0.866654	Atp2b3	NM_177236	ATPase, Ca++ transporting, plasma membrane 3, transcript variant 1 (from RefSeq NM_177236.4)
ENSMUST00000143567.8	81.1248	0.173736	0.198211	0.785928	0.375334	0.864924	Atp2b4	NM_213616	ATPase, Ca++ transporting, plasma membrane 4, transcript variant b (from RefSeq NM_213616.5)
ENSMUST00000085133.13	49.6961	-0.531462	0.263763	4.05355	0.0440785	0.396082	Atp2c1	NM_001253831	ATPase, Ca++-sequestering, transcript variant 1 (from RefSeq NM_001253831.1)
ENSMUST00000095171.5	0.237505	2.36282	3.23414	0.981134	0.321919	0.834812	Atp2c2	NM_026922	ATPase, Ca++ transporting, type 2C, member 2 (from RefSeq NM_026922.1)
ENSMUST00000005692.14	3.58887	0.537515	0.84262	0.407832	0.523072	0.910155	Atp4a	NM_001290627	ATPase, H+/K+ exchanging, gastric, alpha polypeptide, transcript variant 1 (from RefSeq NM_001290627.1)
ENSMUST00000026495.15	331.107	0.611423	0.100398	38.0538	6.8819e-10	1.50416e-07	Atp5f1a	NM_007505	ATP synthase F1 subunit alpha (from RefSeq NM_007505.2)
ENSMUST00000026459.6	406.964	0.0427833	0.096098	0.201173	0.653776	0.939183	Atp5f1b	NM_016774	ATP synthase F1 subunit beta (from RefSeq NM_016774.3)
ENSMUST00000114897.9	79.9549	0.30991	0.220779	1.98267	0.159109	0.689756	Atp5f1c	NM_020615	ATP synthase F1 subunit gamma, transcript variant 1 (from RefSeq NM_020615.4)
ENSMUST00000105367.8	67.4215	0.0820952	0.222571	0.136393	0.711893	0.939183	Atp5f1d		Mitochondrial membrane ATP synthase (F(1)F(0) ATP synthase or Complex V) produces ATP from ADP in the presence of a proton gradient across the membrane which is generated by electron transport complexes of the respiratory chain. F-type ATPases consist of two structural domains, F(1) - containing the extramembraneous catalytic core, and F(0) - containing the membrane proton channel, linked together by a central stalk and a peripheral stalk. During catalysis, ATP turnover in the catalytic domain of F(1) is coupled via a rotary mechanism of the central stalk subunits to proton translocation. Part of the complex F(1) domain and of the central stalk which is part of the complex rotary element. Rotation of the central stalk against the surrounding alpha(3)beta(3) subunits leads to hydrolysis of ATP in three separate catalytic sites on the beta subunits. (from UniProt Q9D3D9)
ENSMUST00000016396.8	27.8193	-1.57321	0.397608	16.5194	4.81558e-05	0.00290203	Atp5f1e	NM_025983	ATP synthase F1 subunit epsilon (from RefSeq NM_025983.3)
ENSMUST00000067496.7	68.0065	-0.704512	0.228611	9.59824	0.00194764	0.0517626	Atp5if1	NM_007512	ATP synthase inhibitory factor subunit 1, transcript variant 2 (from RefSeq NM_007512.5)
ENSMUST00000090541.12	59.5167	-0.399818	0.226723	3.13725	0.0765227	0.516288	Atp5mc1	NM_007506	ATP synthase membrane subunit c locus 1, transcript variant 1 (from RefSeq NM_007506.6)
ENSMUST00000185641.7	36.6899	-0.637479	0.305174	4.37888	0.036387	0.349811	Atp5mc2	NM_026468	ATP synthase membrane subunit c locus 2 (from RefSeq NM_026468.2)
ENSMUST00000111996.8	102.331	-0.177135	0.176725	1.00037	0.317222	0.834812	Atp5mc3	NM_001301721	ATP synthase membrane subunit c locus 3, transcript variant 1 (from RefSeq NM_001301721.1)
ENSMUST00000049628.16	28.0139	-0.984822	0.356954	7.76708	0.00532071	0.106153	Atp5me	NM_007507	ATP synthase membrane subunit e, transcript variant 1 (from RefSeq NM_007507.3)
ENSMUST00000161741.8	44.3198	-0.762454	0.279358	7.54297	0.00602448	0.114724	Atp5mf	NM_020582	ATP synthase membrane subunit f (from RefSeq NM_020582.3)
ENSMUST00000043675.9	33.2605	-0.481203	0.303404	2.53071	0.11165	0.601105	Atp5mg	NM_013795	ATP synthase membrane subunit g (from RefSeq NM_013795.5)
ENSMUST00000222874.2	16.1965	-0.482647	0.428706	1.30285	0.253693	0.798307	Atp5mj	NM_001361914	ATP synthase membrane subunit j, transcript variant 2 (from RefSeq NM_001361914.1)
ENSMUST00000235771.2	35.7431	-1.01745	0.324881	10.0287	0.00154116	0.0444267	Atp5mk		Mitochondrial membrane ATP synthase (F(1)F(0) ATP synthase or Complex V) produces ATP from ADP in the presence of a proton gradient across the membrane which is generated by electron transport complexes of the respiratory chain. F-type ATPases consist of two structural domains, F(1) - containing the extramembraneous catalytic core and F(0) - containing the membrane proton channel, linked together by a central stalk and a peripheral stalk. During catalysis, ATP synthesis in the catalytic domain of F(1) is coupled via a rotary mechanism of the central stalk subunits to proton translocation. ATP5MK is a minor subunit of the mitochondrial membrane ATP synthase required for dimerization of the ATP synthase complex and as such regulates ATP synthesis in the mitochondria. (from UniProt Q78IK2)
ENSMUST00000118209.8	99.5654	-0.111041	0.177664	0.390801	0.531879	0.914015	Atp5pb	NM_009725	ATP synthase peripheral stalk-membrane subunit b, transcript variant 1 (from RefSeq NM_009725.5)
ENSMUST00000106537.8	56.3798	-0.0827557	0.232631	0.126852	0.721718	0.939183	Atp5pd	NM_001417934	ATP synthase peripheral stalk subunit d, transcript variant 4 (from RefSeq NM_001417934.1)
ENSMUST00000023608.14	32.1356	-0.567059	0.319505	3.1404	0.0763749	0.516288	Atp5pf	NR_184384	ATP synthase peripheral stalk subunit F6, transcript variant 20 (from RefSeq NR_184384.1)
ENSMUST00000023677.10	75.0444	-0.489479	0.207887	5.54152	0.0185705	0.240873	Atp5po	NM_138597	ATP synthase peripheral stalk subunit OSCP (from RefSeq NM_138597.2)
ENSMUST00000159295.8	30.1224	-0.445338	0.343784	1.66415	0.197044	0.733482	Atp5po		Mitochondrial membrane ATP synthase (F(1)F(0) ATP synthase or Complex V) produces ATP from ADP in the presence of a proton gradient across the membrane which is generated by electron transport complexes of the respiratory chain. F-type ATPases consist of two structural domains, F(1) - containing the extramembraneous catalytic core and F(0) - containing the membrane proton channel, linked together by a central stalk and a peripheral stalk. During catalysis, ATP synthesis in the catalytic domain of F(1) is coupled via a rotary mechanism of the central stalk subunits to proton translocation. Part of the complex F(0) domain and the peripheric stalk, which acts as a stator to hold the catalytic alpha(3)beta(3) subcomplex and subunit a/ATP6 static relative to the rotary elements. (from UniProt F7D3P8)
ENSMUST00000019231.12	238.705	0.285845	0.120942	5.69306	0.0170321	0.228405	Atp6ap1	NM_018794	ATPase, H+ transporting, lysosomal accessory protein 1, transcript variant 1 (from RefSeq NM_018794.5)
ENSMUST00000033313.3	135.576	-0.0441727	0.164426	0.14705	0.701371	0.939183	Atp6ap2	NM_027439	ATPase, H+ transporting, lysosomal accessory protein 2 (from RefSeq NM_027439.4)
ENSMUST00000103110.10	180.831	-0.00586675	0.136852	0.00865016	0.925899	0.963653	Atp6v0a1	NM_001417347	ATPase, H+ transporting, lysosomal V0 subunit A1, transcript variant 12 (from RefSeq NM_001417347.1)
ENSMUST00000037865.13	7.66013	0.286718	0.599697	0.228818	0.632402	0.937349	Atp6v0a2	NM_011596	ATPase, H+ transporting, lysosomal V0 subunit A2 (from RefSeq NM_011596.5)
ENSMUST00000036380.14	68.5994	-0.418987	0.215333	3.7893	0.0515814	0.434066	Atp6v0b	NR_185062	ATPase, H+ transporting, lysosomal V0 subunit B, transcript variant 4 (from RefSeq NR_185062.1)
ENSMUST00000024932.12	322.187	0.0841635	0.117798	0.516394	0.472384	0.895249	Atp6v0c	NM_009729	ATPase, H+ transporting, lysosomal V0 subunit C, transcript variant 3 (from RefSeq NM_009729.4)
ENSMUST00000013304.8	115.773	0.124388	0.156421	0.635427	0.425372	0.880507	Atp6v0d1	NM_013477	ATPase, H+ transporting, lysosomal V0 subunit D1 (from RefSeq NM_013477.4)
ENSMUST00000029900.6	1.20183	0.940955	1.50597	0.405388	0.52432	0.910628	Atp6v0d2	NM_175406	ATPase, H+ transporting, lysosomal V0 subunit D2 (from RefSeq NM_175406.3)
ENSMUST00000236299.2	2.07918	-0.745687	1.27634	0.347573	0.55549	0.919407	Atp6v0e		Membrane ; Multi- pass membrane protein (from UniProt A0A494BAP5)
ENSMUST00000203011.2	26.2809	-0.398173	0.363618	1.22622	0.268144	0.806577	Atp6v0e2	NM_001347164	ATPase, H+ transporting, lysosomal V0 subunit E2, transcript variant 2 (from RefSeq NM_001347164.1)
ENSMUST00000114666.9	196.485	0.374037	0.126395	8.84214	0.00294353	0.0697493	Atp6v1a	NM_007508	ATPase, H+ transporting, lysosomal V1 subunit A, transcript variant 3 (from RefSeq NM_007508.6)
ENSMUST00000006435.8	165.927	0.406596	0.136268	8.99713	0.00270405	0.065306	Atp6v1b2	NM_007509	ATPase, H+ transporting, lysosomal V1 subunit B2 (from RefSeq NM_007509.3)
ENSMUST00000022904.8	51.6586	0.32956	0.251145	1.72985	0.18843	0.723105	Atp6v1c1	NM_025494	ATPase, H+ transporting, lysosomal V1 subunit C1 (from RefSeq NM_025494.3)
ENSMUST00000020884.16	2.08807	2.92135	1.14322	7.17445	0.00739492	0.131421	Atp6v1c2	NM_001159632	ATPase, H+ transporting, lysosomal V1 subunit C2, transcript variant 1 (from RefSeq NM_001159632.1)
ENSMUST00000021536.9	35.1493	-0.0575571	0.287436	0.0507306	0.821797	0.939183	Atp6v1d	NM_023721	ATPase, H+ transporting, lysosomal V1 subunit D (from RefSeq NM_023721.2)
ENSMUST00000019354.11	91.7963	0.535212	0.188717	8.37126	0.00381202	0.0853566	Atp6v1e1	NM_007510	ATPase, H+ transporting, lysosomal V1 subunit E1 (from RefSeq NM_007510.3)
ENSMUST00000233995.2	0.0680594	-0.605464	4.07869	-0.31246	1	1	Atp6v1e2		Subunit of the V1 complex of vacuolar(H+)-ATPase (V-ATPase), a multisubunit enzyme composed of a peripheral complex (V1) that hydrolyzes ATP and a membrane integral complex (V0) that translocates protons. V-ATPase is responsible for acidifying and maintaining the pH of intracellular compartments and in some cell types, is targeted to the plasma membrane, where it is responsible for acidifying the extracellular environment. (from UniProt Q9D593)
ENSMUST00000004396.13	26.1855	0.0700795	0.341138	0.11777	0.731466	0.939183	Atp6v1f	NM_025381	ATPase, H+ transporting, lysosomal V1 subunit F (from RefSeq NM_025381.2)
ENSMUST00000035301.7	36.0111	-0.562069	0.330121	2.87133	0.0901704	0.556553	Atp6v1g1	NM_024173	ATPase, H+ transporting, lysosomal V1 subunit G1 (from RefSeq NM_024173.2)
ENSMUST00000068261.9	27.4414	-0.204759	0.343901	0.446679	0.503916	0.903999	Atp6v1g2	NM_023179	ATPase, H+ transporting, lysosomal V1 subunit G2, transcript variant 1 (from RefSeq NM_023179.3)
ENSMUST00000044369.13	73.4029	0.325658	0.212663	2.36415	0.124152	0.62714	Atp6v1h	NM_133826	ATPase, H+ transporting, lysosomal V1 subunit H, transcript variant 1 (from RefSeq NM_133826.5)
ENSMUST00000055941.7	5.01894	0.751132	0.765747	1.02806	0.310614	0.834812	Atp7a	NM_001109757	ATPase, Cu++ transporting, alpha polypeptide, transcript variant 1 (from RefSeq NM_001109757.2)
ENSMUST00000006742.11	1.72865	-0.267101	1.33116	0.0489912	0.824828	0.939202	Atp7b	NR_175403	ATPase, Cu++ transporting, beta polypeptide, transcript variant 3 (from RefSeq NR_175403.1)
ENSMUST00000037380.15	110.927	-0.301287	0.183206	2.80797	0.0937968	0.565585	Atp8a1	NM_001038999	ATPase phospholipid transporting 8A1, transcript variant 1 (from RefSeq NM_001038999.2)
ENSMUST00000080368.13	30.6388	-0.480602	0.329925	2.16087	0.141565	0.66079	Atp8a2	NM_015803	ATPase, aminophospholipid transporter-like, class I, type 8A, member 2 (from RefSeq NM_015803.3)
ENSMUST00000025482.10	2.21881	1.78972	1.04465	3.16625	0.0751746	0.513073	Atp8b1	NM_001001488	ATPase, class I, type 8B, member 1 (from RefSeq NM_001001488.3)
ENSMUST00000107396.8	5.21637	-1.31636	0.928556	2.04543	0.152664	0.677869	Atp8b2		Reaction=ATP + H2O + phospholipidSide 1 = ADP + phosphate + phospholipidSide 2.; EC=7.6.2.1; Evidence= (from UniProt D3YXQ5)
ENSMUST00000020383.6	31.062	2.09191	0.670861	11.1625	0.000834673	0.027501	Atp8b3	NM_026094	ATPase, class I, type 8B, member 3 (from RefSeq NM_026094.3)
ENSMUST00000040128.12	0.492345	2.37423	2.25905	1.39797	0.237064	0.783581	Atp8b4	NM_001359975	ATPase, class I, type 8B, member 4, transcript variant 1 (from RefSeq NM_001359975.1)
ENSMUST00000107942.9	0.09706	1.27214	4.06427	0.0051509	0.942785	0.966757	Atp8b5	NM_177195	ATPase, class I, type 8B, member 5 (from RefSeq NM_177195.3)
ENSMUST00000109176.8	152.048	-0.715054	0.15252	21.9382	2.81567e-06	0.000274885	Atp9a		Reaction=ATP + H2O + phospholipidSide 1 = ADP + phosphate + phospholipidSide 2.; EC=7.6.2.1; Evidence= (from UniProt A2AQC3)
ENSMUST00000091790.5	19.3483	0.960416	0.41456	5.62488	0.0177073	0.233788	Atp9b	NM_001201569	ATPase, class II, type 9B, transcript variant 1 (from RefSeq NM_001201569.1)
ENSMUST00000176047.8	6.12437	-0.134129	0.752719	0.0362057	0.849091	0.9415	Atpaf1	NM_181040	ATP synthase mitochondrial F1 complex assembly factor 1, transcript variant 1 (from RefSeq NM_181040.5)
ENSMUST00000108721.9	2.50735	-0.357192	1.08798	0.218753	0.639992	0.939082	Atpaf2	NR_157083	ATP synthase mitochondrial F1 complex assembly factor 2, transcript variant 4 (from RefSeq NR_157083.2)
ENSMUST00000042702.7	1.32386	-1.88387	1.84081	1.14475	0.28465	0.825592	Atpsckmt	NM_026546	ATP synthase C subunit lysine N-methyltransferase, transcript variant 1 (from RefSeq NM_026546.3)
ENSMUST00000215311.2	5.77113	0.352996	0.717435	0.283627	0.594334	0.927856	Atr	NM_019864	ataxia telangiectasia and Rad3 related (from RefSeq NM_019864.2)
ENSMUST00000013766.13	23.0686	-0.616801	0.366672	2.86211	0.0906885	0.558236	Atraid	NM_212470	all-trans retinoic acid induced differentiation factor, transcript variant 2 (from RefSeq NM_212470.3)
ENSMUST00000045011.9	8.73889	-0.0454898	0.558847	0.0277073	0.867799	0.944018	Atrip	NM_172774	ATR interacting protein (from RefSeq NM_172774.3)
ENSMUST00000028781.9	83.5	0.0157083	0.185965	0.0103301	0.919045	0.959881	Atrn	NM_009730	attractin (from RefSeq NM_009730.3)
ENSMUST00000077282.7	46.3557	-0.340544	0.253829	1.80714	0.178852	0.711166	Atrnl1	NM_181415	attractin like 1 (from RefSeq NM_181415.4)
ENSMUST00000113573.8	94.4237	0.77419	0.188077	17.4272	2.98527e-05	0.00192583	Atrx	NM_009530	ATRX, chromatin remodeler (from RefSeq NM_009530.2)
ENSMUST00000180110.9	6.55189	-0.455561	0.678541	0.504275	0.477628	0.898763	Atxn1	NM_001199305	ataxin 1, transcript variant 1 (from RefSeq NM_001199305.1)
ENSMUST00000163242.3	178.379	0.380397	0.138204	7.6822	0.00557682	0.108656	Atxn10	NM_016843	ataxin 10 (from RefSeq NM_016843.4)
ENSMUST00000093162.4	3.31586	-1.14913	1.04265	1.27327	0.259154	0.800642	Atxn1l	NM_001368350	ataxin 1-like, transcript variant 2 (from RefSeq NM_001368350.1)
ENSMUST00000051950.14	62.4514	0.437974	0.217113	4.17519	0.04102	0.377797	Atxn2	NM_009125	ataxin 2, transcript variant 1 (from RefSeq NM_009125.3)
ENSMUST00000206577.2	75.0912	0.54583	0.211335	6.88908	0.00867238	0.147501	Atxn2l	NM_001361487	ataxin 2-like, transcript variant 3 (from RefSeq NM_001361487.2)
ENSMUST00000021606.12	4.06342	-1.76757	1.07602	3.0258	0.0819499	0.531948	Atxn3	NM_029705	ataxin 3, transcript variant 1 (from RefSeq NM_029705.3)
ENSMUST00000223714.2	2.91837	0.211049	1.00439	0.0572884	0.810834	0.939183	Atxn7	NM_001427057	ataxin 7, transcript variant 3 (from RefSeq NM_001427057.1)
ENSMUST00000146040.9	10.5329	0.576067	0.500733	1.34085	0.246883	0.793364	Atxn7l1	NM_001374022	ataxin 7-like 1, transcript variant 3 (from RefSeq NM_001374022.1)
ENSMUST00000102633.9	4.30314	0.685493	0.778657	0.82864	0.362666	0.862061	Atxn7l2	NM_175183	ataxin 7-like 2, transcript variant 2 (from RefSeq NM_175183.6)
ENSMUST00000107132.3	7.42147	-1.11382	0.691907	2.70163	0.100246	0.577271	Atxn7l3	NM_001403855	ataxin 7-like 3, transcript variant 8 (from RefSeq NM_001403855.1)
ENSMUST00000099276.4	53.7499	-0.570948	0.245903	5.38929	0.0202607	0.251895	Atxn7l3b	NM_001033474	ataxin 7-like 3B (from RefSeq NM_001033474.2)
ENSMUST00000171749.3	0.882608	2.85604	1.72789	3.10052	0.0782671	0.518148	AU018091	NM_001004153	expressed sequence AU018091 (from RefSeq NM_001004153.2)
ENSMUST00000141112.2	3.32184	0.37153	0.918493	0.162945	0.686459	0.939183	AU022252	NM_001425763	expressed sequence AU022252, transcript variant 2 (from RefSeq NM_001425763.1)
ENSMUST00000102607.10	24.4979	-0.564909	0.356234	2.54468	0.110666	0.598346	AU040320	NM_001035526	expressed sequence AU040320, transcript variant 1 (from RefSeq NM_001035526.1)
ENSMUST00000201286.4	2.49347	-0.960506	1.21495	0.626093	0.428792	0.881791	AU041133	NM_001163064	expressed sequence AU041133 (from RefSeq NM_001163064.2)
ENSMUST00000021913.16	11.7438	-0.127597	0.488819	0.0755833	0.783375	0.939183	Auh	NM_016709	AU RNA binding protein/enoyl-coenzyme A hydratase, transcript variant 1 (from RefSeq NM_016709.3)
ENSMUST00000092618.10	9.86956	0.192479	0.57325	0.118027	0.731184	0.939183	Aup1	NM_007517	ancient ubiquitous protein 1, transcript variant 1 (from RefSeq NM_007517.5)
ENSMUST00000028997.8	0.581082	1.01953	2.2569	0.26272	0.608258	0.932004	Aurka	NM_011497	aurora kinase A, transcript variant 1 (from RefSeq NM_011497.5)
ENSMUST00000084097.12	8.53747	-0.333473	0.626261	0.395582	0.52938	0.913417	Aurkaip1	NM_025338	aurora kinase A interacting protein 1 (from RefSeq NM_025338.4)
ENSMUST00000021277.6	0.09706	1.27214	4.06427	0.0051509	0.942785	0.966757	Aurkb	NM_011496	aurora kinase B, transcript variant 1 (from RefSeq NM_011496.3)
ENSMUST00000182974.9	34.2121	0.529865	0.277899	3.70308	0.054312	0.444452	Auts2		Auts2 (from geneSymbol)
ENSMUST00000003705.12	4.46748	2.41496	0.879961	8.52728	0.00349862	0.0798698	Aven	NM_028844	apoptosis, caspase activation inhibitor, transcript variant 1 (from RefSeq NM_028844.4)
ENSMUST00000026500.12	0.334565	2.86948	2.78037	1.84802	0.174014	0.703164	Avil	NM_009635	advillin, transcript variant 1 (from RefSeq NM_009635.4)
ENSMUST00000018965.4	1.86614	-0.0701659	1.19447	0.0148185	0.903112	0.952959	Avpi1	NM_027106	arginine vasopressin-induced 1 (from RefSeq NM_027106.4)
ENSMUST00000020323.7	2.90175	-0.156925	1.06202	0.0766586	0.781878	0.939183	Avpr1a	NM_016847	arginine vasopressin receptor 1A (from RefSeq NM_016847.2)
ENSMUST00000098509.5	0.886645	1.66065	1.67808	1.10506	0.293158	0.831173	AW146154	NM_001033530	expressed sequence AW146154 (from RefSeq NM_001033530.3)
ENSMUST00000038690.6	4.86713	-0.682033	0.842181	0.653221	0.418963	0.877733	AW209491	NM_134067	expressed sequence AW209491, transcript variant 1 (from RefSeq NM_134067.4)
ENSMUST00000042485.11	31.8411	0.259234	0.302319	0.76167	0.382806	0.866031	AW551984	NM_178737	expressed sequence AW551984, transcript variant 2 (from RefSeq NM_178737.5)
ENSMUST00000097643.10	2.26015	0.825778	1.07886	0.669897	0.413088	0.875352	AW554918	NM_001033532	expressed sequence AW554918, transcript variant 1 (from RefSeq NM_001033532.4)
ENSMUST00000213088.3	0.411134	0.0143449	2.64237	-0.00643277	1	1	Axdnd1	NM_001346967	axonemal dynein light chain domain containing 1 (from RefSeq NM_001346967.1)
ENSMUST00000074370.11	6.9395	0.330202	0.606117	0.299377	0.584273	0.925584	Axin1	NM_009733	axin 1, transcript variant 2 (from RefSeq NM_009733.3)
ENSMUST00000052915.14	5.45046	1.09789	0.668234	2.7969	0.0944466	0.566284	Axin2	NM_015732	axin 2, transcript variant 1 (from RefSeq NM_015732.4)
ENSMUST00000002677.11	3.67713	-1.14837	1.01205	1.41828	0.233687	0.779069	Axl	NM_009465	AXL receptor tyrosine kinase, transcript variant 1 (from RefSeq NM_009465.4)
ENSMUST00000053821.5	1.08471	0.758777	1.58994	0.256194	0.612747	0.933324	AY358078	NM_194347	cDNA sequence AY358078 (from RefSeq NM_194347.1)
ENSMUST00000044454.12	5.77471	-0.058597	0.73278	0.0151731	0.901965	0.952554	Azi2	NM_013727	5-azacytidine induced gene 2, transcript variant 1 (from RefSeq NM_013727.4)
ENSMUST00000065308.13	9.50081	0.0560709	0.572629	0.0444418	0.833034	0.940366	Azin1	NM_018745	antizyme inhibitor 1, transcript variant 2 (from RefSeq NM_018745.5)
ENSMUST00000030581.10	4.88395	-0.181728	0.790533	0.0864787	0.768702	0.939183	Azin2	NM_172875	antizyme inhibitor 2, transcript variant 1 (from RefSeq NM_172875.4)
ENSMUST00000054783.5	3.05152	-2.09244	1.29023	3.06757	0.0798688	0.52519	B230217C12Rik		B230217C12Rik (from geneSymbol)
ENSMUST00000057844.10	18.9045	-0.320955	0.442809	0.52883	0.467099	0.893492	B230219D22Rik	NM_181278	RIKEN cDNA B230219D22 gene (from RefSeq NM_181278.2)
ENSMUST00000249385.1	2.03598	0.00945194	1.16803	0.0157034	0.900275	0.952299	B230307C23Rik	NM_001362093	RIKEN cDNA B230307C23 gene, transcript variant 1 (from RefSeq NM_001362093.2)
ENSMUST00000102476.5	23.2409	-0.141446	0.372569	0.160177	0.688993	0.939183	B2m	NM_009735	beta-2 microglobulin (from RefSeq NM_009735.3)
ENSMUST00000061826.3	30.7396	-0.374611	0.314747	1.44589	0.229188	0.774208	B3galnt1	NM_020026	UDP-GalNAc:betaGlcNAc beta 1,3-galactosaminyltransferase, polypeptide 1, transcript variant 1 (from RefSeq NM_020026.5)
ENSMUST00000099747.5	1.65579	-0.30781	1.3006	0.0644324	0.799623	0.939183	B3galnt2	NM_178640	UDP-GalNAc:betaGlcNAc beta 1,3-galactosaminyltransferase, polypeptide 2, transcript variant 1 (from RefSeq NM_178640.3)
ENSMUST00000112346.3	6.63662	-0.789027	0.738728	1.16915	0.279575	0.820297	B3galt1	NM_001412410	UDP-Gal:betaGlcNAc beta 1,3-galactosyltransferase, polypeptide 1, transcript variant 11 (from RefSeq NM_001412410.1)
ENSMUST00000038252.4	20.1801	-0.663805	0.420369	2.52241	0.112239	0.60228	B3galt2	NM_020025	UDP-Gal:betaGlcNAc beta 1,3-galactosyltransferase, polypeptide 2 (from RefSeq NM_020025.4)
ENSMUST00000087543.5	1.87398	-1.3475	1.4483	0.923132	0.336654	0.844316	B3galt4	NM_019420	UDP-Gal:betaGlcNAc beta 1,3-galactosyltransferase, polypeptide 4 (from RefSeq NM_019420.2)
ENSMUST00000113800.9	0.977097	0.148547	1.83629	0.00679767	0.93429	0.966757	B3galt5	NM_001122993	UDP-Gal:betaGlcNAc beta 1,3-galactosyltransferase, polypeptide 5, transcript variant 2 (from RefSeq NM_001122993.1)
ENSMUST00000052185.5	9.34845	-0.232681	0.579018	0.172224	0.678143	0.939183	B3galt6	NM_080445	UDP-Gal:betaGal beta 1,3-galactosyltransferase, polypeptide 6 (from RefSeq NM_080445.4)
ENSMUST00000160899.8	32.1496	-0.659455	0.332302	3.94138	0.047112	0.412381	B3gat1	NM_001310766	beta-1,3-glucuronyltransferase 1, transcript variant 1 (from RefSeq NM_001310766.1)
ENSMUST00000063663.6	9.651	-0.117876	0.565628	0.121924	0.726957	0.939183	B3gat2	NM_172124	beta-1,3-glucuronyltransferase 2 (from RefSeq NM_172124.2)
ENSMUST00000096243.7	8.48469	-1.47748	0.693672	4.83778	0.0278427	0.303595	B3gat3	NM_024256	beta-1,3-glucuronyltransferase 3 (from RefSeq NM_024256.2)
ENSMUST00000100404.6	5.62631	-0.274891	0.771141	0.131974	0.716394	0.939183	B3glct	NM_001081204	beta-3-glucosyltransferase (from RefSeq NM_001081204.2)
ENSMUST00000062844.11	1.66381	-0.818876	1.46335	0.319604	0.571846	0.92345	B3gnt2	NM_016888	UDP-GlcNAc:betaGal beta-1,3-N-acetylglucosaminyltransferase 2, transcript variant 1 (from RefSeq NM_016888.5)
ENSMUST00000034260.9	1.06654	2.75964	1.68842	2.5741	0.108626	0.596485	B3gnt3	NM_028189	UDP-GlcNAc:betaGal beta-1,3-N-acetylglucosaminyltransferase 3 (from RefSeq NM_028189.3)
ENSMUST00000031384.6	1.23442	-0.63823	1.69749	0.163479	0.685973	0.939183	B3gnt4	NM_198611	UDP-GlcNAc:betaGal beta-1,3-N-acetylglucosaminyltransferase 4, transcript variant 2 (from RefSeq NM_198611.2)
ENSMUST00000164397.8	5.44873	0.221928	0.772422	0.186203	0.666096	0.939183	B3gnt5	NM_001159407	UDP-GlcNAc:betaGal beta-1,3-N-acetylglucosaminyltransferase 5, transcript variant 1 (from RefSeq NM_001159407.1)
ENSMUST00000113306.4	5.08122	0.591052	0.743782	0.646623	0.421323	0.878087	B3gnt7	NM_145222	UDP-GlcNAc:betaGal beta-1,3-N-acetylglucosaminyltransferase 7 (from RefSeq NM_145222.2)
ENSMUST00000136822.3	2.30647	1.08454	1.1468	0.927422	0.335534	0.844316	B3gnt9	NM_001271915	UDP-GlcNAc:betaGal beta-1,3-N-acetylglucosaminyltransferase 9, transcript variant 2 (from RefSeq NM_001271915.1)
ENSMUST00000067399.14	1.68845	-0.965699	1.43878	0.482585	0.487254	0.901339	B3gntl1	NM_178664	UDP-GlcNAc:betaGal beta-1,3-N-acetylglucosaminyltransferase-like 1 (from RefSeq NM_178664.5)
ENSMUST00000006914.11	22.1537	-0.193201	0.371519	0.307479	0.579231	0.924172	B4galnt1	NM_027739	beta-1,4-N-acetyl-galactosaminyl transferase 1, transcript variant 2 (from RefSeq NM_027739.2)
ENSMUST00000057283.8	0.680114	0.532937	2.10891	0.0743157	0.785154	0.939183	B4galnt3	NM_198884	beta-1,4-N-acetyl-galactosaminyl transferase 3 (from RefSeq NM_198884.2)
ENSMUST00000048002.7	19.03	-0.43952	0.410107	1.18697	0.275941	0.815634	B4galnt4	NM_177897	beta-1,4-N-acetyl-galactosaminyl transferase 4 (from RefSeq NM_177897.4)
ENSMUST00000030121.13	1.22715	1.78392	1.51426	1.60044	0.20584	0.746406	B4galt1	NR_165793	UDP-Gal:betaGlcNAc beta 1,4- galactosyltransferase, polypeptide 1, transcript variant 3 (from RefSeq NR_165793.2)
ENSMUST00000030266.12	7.67757	-0.413062	0.620528	0.451243	0.501745	0.903244	B4galt2	NR_189666	UDP-Gal:betaGlcNAc beta 1,4- galactosyltransferase, polypeptide 2, transcript variant 5 (from RefSeq NR_189666.1)
ENSMUST00000111313.10	11.3145	-0.506688	0.544708	0.902285	0.34217	0.849856	B4galt3		Responsible for the synthesis of complex-type N-linked oligosaccharides in many glycoproteins as well as the carbohydrate moieties of glycolipids. (from UniProt Q91YY2)
ENSMUST00000023482.13	3.74689	-0.280613	0.921184	0.102637	0.748688	0.939183	B4galt4	NM_019804	UDP-Gal:betaGlcNAc beta 1,4-galactosyltransferase, polypeptide 4, transcript variant 2 (from RefSeq NM_019804.4)
ENSMUST00000109221.9	19.3065	-0.785525	0.426435	3.43936	0.0636604	0.475297	B4galt5	NM_019835	UDP-Gal:betaGlcNAc beta 1,4-galactosyltransferase, polypeptide 5 (from RefSeq NM_019835.2)
ENSMUST00000070080.6	22.578	-0.602587	0.393149	2.34015	0.126077	0.632084	B4galt6	NM_019737	UDP-Gal:betaGlcNAc beta 1,4-galactosyltransferase, polypeptide 6 (from RefSeq NM_019737.2)
ENSMUST00000064701.8	7.19507	-0.140541	0.680442	0.103164	0.748065	0.939183	B4galt7	NM_146045	beta-1,4-galactosyltransferase 7, transcript variant 1 (from RefSeq NM_146045.2)
ENSMUST00000053705.8	48.9793	-0.0144884	0.248872	0.00345516	0.953127	0.973811	B4gat1	NM_175383	beta-1,4-glucuronyltransferase 1 (from RefSeq NM_175383.2)
ENSMUST00000064196.5	8.66195	-0.287129	0.588562	0.241419	0.623183	0.934839	B630019K06Rik	NR_045448	RIKEN cDNA B630019K06 gene (from RefSeq NR_045448.1)
ENSMUST00000102657.10	2.06207	-0.132289	1.15175	0.0208963	0.885062	0.947496	B9d1	NM_013717	B9 protein domain 1, transcript variant 1 (from RefSeq NM_013717.3)
ENSMUST00000108403.4	4.98957	0.860906	0.719844	1.45348	0.22797	0.771884	B9d2	NM_172148	B9 protein domain 2, transcript variant 2 (from RefSeq NM_172148.2)
ENSMUST00000226440.3	5.1162	-0.400901	0.746484	0.289712	0.590405	0.926694	Baalc	NM_080640	brain and acute leukemia, cytoplasmic (from RefSeq NM_080640.6)
ENSMUST00000002473.10	12.4514	-0.00919752	0.477649	0.0254242	0.873315	0.944661	Babam1	NM_026636	BRISC and BRCA1 A complex member 1 (from RefSeq NM_026636.2)
ENSMUST00000063813.11	14.1874	0.297195	0.434083	0.471189	0.492441	0.901339	Babam2	NM_181279	BRISC and BRCA1 A complex member 2, transcript variant 1 (from RefSeq NM_181279.1)
ENSMUST00000034591.11	34.9798	-0.49162	0.324638	2.3616	0.124355	0.627596	Bace1	NM_011792	beta-site APP cleaving enzyme 1, transcript variant 1 (from RefSeq NM_011792.7)
ENSMUST00000047275.8	2.85406	0.622455	0.949582	0.469241	0.493337	0.901339	Bace2	NM_019517	beta-site APP-cleaving enzyme 2 (from RefSeq NM_019517.5)
ENSMUST00000026703.6	11.313	-0.365827	0.568054	0.465757	0.494945	0.901339	Bach1	NM_007520	BTB and CNC homology 1, basic leucine zipper transcription factor 1 (from RefSeq NM_007520.2)
ENSMUST00000108180.9	10.3911	-0.663812	0.551209	1.46802	0.225658	0.769732	Bach2		Transcriptional regulator that acts as a repressor or activator (PubMed:8887638). Binds to Maf recognition elements (MARE) (PubMed:8887638). Plays an important role in coordinating transcription activation and repression by MAFK (PubMed:8887638). Induces apoptosis in response to oxidative stress through repression of the antiapoptotic factor HMOX1 (By similarity). Positively regulates the nuclear import of actin (PubMed:26021350). Is a key regulator of adaptive immunity, crucial for the maintenance of regulatory T-cell function and B-cell maturation (PubMed:28530713). (from UniProt P97303)
ENSMUST00000025910.13	5.03809	0.142043	0.767713	0.0597225	0.806935	0.939183	Bad	NM_007522	BCL2-associated agonist of cell death, transcript variant 1 (from RefSeq NM_007522.3)
ENSMUST00000030125.5	13.3705	-0.525966	0.489191	1.1433	0.284955	0.826093	Bag1	NM_009736	BCL2-associated athanogene 1, transcript variant 1 (from RefSeq NM_009736.3)
ENSMUST00000044691.9	5.15913	-0.642818	0.833934	0.669793	0.413124	0.875352	Bag2	NM_145392	BCL2-associated athanogene 2 (from RefSeq NM_145392.2)
ENSMUST00000033136.9	3.41589	2.52205	0.859588	9.5056	0.00204845	0.0534716	Bag3	NM_013863	BCL2-associated athanogene 3 (from RefSeq NM_013863.5)
ENSMUST00000038498.10	12.5557	0.0959791	0.490548	0.0686264	0.793347	0.939183	Bag4	NM_026121	BCL2-associated athanogene 4 (from RefSeq NM_026121.3)
ENSMUST00000054636.7	11.357	0.0590707	0.499788	0.0504921	0.822209	0.939183	Bag5	NM_027404	BCL2-associated athanogene 5, transcript variant 1 (from RefSeq NM_027404.2)
ENSMUST00000025250.14	132.769	0.613842	0.150353	16.959	3.81963e-05	0.00237011	Bag6	NM_057171	BCL2-associated athanogene 6, transcript variant 1 (from RefSeq NM_057171.3)
ENSMUST00000118987.2	11.3684	0.204413	0.504603	0.167376	0.682454	0.939183	Bahcc1		Sequence=AAH60615.1; Type=Erroneous initiation; Evidence=; Sequence=AAH72602.1; Type=Erroneous initiation; Evidence=; Sequence=BAE27888.1; Type=Erroneous initiation; Note=Truncated N-terminus.; Evidence=; Sequence=BAE27888.1; Type=Frameshift; Evidence=; Sequence=BAE37691.1; Type=Erroneous initiation; Evidence=; (from UniProt Q3UHR0)
ENSMUST00000036578.7	13.3936	0.959717	0.468489	4.49317	0.0340305	0.339152	Bahd1	NM_001045523	bromo adjacent homology domain containing 1 (from RefSeq NM_001045523.2)
ENSMUST00000026436.10	30.5125	0.433358	0.296862	2.19767	0.138219	0.655467	Baiap2	NM_001037755	brain-specific angiogenesis inhibitor 1-associated protein 2, transcript variant 1 (from RefSeq NM_001037755.3)
ENSMUST00000055190.8	3.34903	2.27841	0.95652	6.2952	0.0121066	0.184675	Baiap2l1	NM_025833	BAI1-associated protein 2-like 1 (from RefSeq NM_025833.3)
ENSMUST00000165408.8	3.34426	0.445605	0.883936	0.293942	0.587705	0.92651	Baiap2l2	NM_177580	BAI1-associated protein 2-like 2 (from RefSeq NM_177580.3)
ENSMUST00000182056.8	4.2756	0.927588	0.796299	1.40275	0.236264	0.783581	Baiap3	NM_001408206	BAI1-associated protein 3, transcript variant 2 (from RefSeq NM_001408206.1)
ENSMUST00000078691.12	3.38748	-0.809199	0.980351	0.738077	0.390278	0.866654	Bak1	NM_007523	BCL2-antagonist/killer 1, transcript variant 1 (from RefSeq NM_007523.3)
ENSMUST00000025075.3	0.682165	1.7926	1.90407	1.14501	0.284596	0.825592	Bambi	NM_026505	BMP and activin membrane-bound inhibitor (from RefSeq NM_026505.2)
ENSMUST00000025762.16	21.4899	-0.73018	0.387315	3.62118	0.0570483	0.452064	Banf1	NM_011793	BAF nuclear assembly factor 1, transcript variant 1 (from RefSeq NM_011793.3)
ENSMUST00000170857.8	7.81196	0.285654	0.59142	0.242944	0.622088	0.934631	Banp	NM_016812	BTG3 associated nuclear protein, transcript variant 2 (from RefSeq NM_016812.4)
ENSMUST00000022458.11	20.2633	-0.14138	0.387559	0.195409	0.658452	0.939183	Bap1	NM_027088	Brca1 associated protein 1 (from RefSeq NM_027088.2)
ENSMUST00000027393.8	1.87381	1.61094	1.19269	1.906	0.167408	0.702644	Bard1	NM_007525	BRCA1 associated RING domain 1, transcript variant 1 (from RefSeq NM_007525.3)
ENSMUST00000050776.9	0.269005	1.00368	3.22394	0.150068	0.69847	0.939183	Barhl1	NM_019446	BarH like homeobox 1, transcript variant 1 (from RefSeq NM_019446.5)
ENSMUST00000086795.8	0.322925	0.330425	2.85127	0.023339	0.878579	0.94651	Barhl2	NM_001005477	BarH like homeobox 2 (from RefSeq NM_001005477.1)
ENSMUST00000021813.5	0.25484	0.772202	3.28846	0.0511837	0.821016	0.939183	Barx1	NM_007526	BarH-like homeobox 1 (from RefSeq NM_007526.4)
ENSMUST00000116615.5	1.00119	0.951642	1.66562	0.344356	0.557326	0.919407	Barx2	NM_013800	BarH-like homeobox 2 (from RefSeq NM_013800.2)
ENSMUST00000058845.9	248.711	-0.4432	0.132836	11.0461	0.000888716	0.0287928	Basp1	NM_027395	brain abundant, membrane attached signal protein 1 (from RefSeq NM_027395.2)
ENSMUST00000027943.6	1.73484	1.06223	1.54231	0.511909	0.474314	0.896785	Batf3	NM_030060	basic leucine zipper transcription factor, ATF-like 3 (from RefSeq NM_030060.2)
ENSMUST00000033093.10	17.6368	-0.104089	0.4396	0.0850308	0.770592	0.939183	Bax	NM_007527	BCL2-associated X protein, transcript variant 1 (from RefSeq NM_007527.4)
ENSMUST00000173433.8	1.10351	0.346361	1.66922	0.0514064	0.820634	0.939183	Baz1a	NM_013815	bromodomain adjacent to zinc finger domain 1A (from RefSeq NM_013815.2)
ENSMUST00000002825.6	26.4245	0.473253	0.31485	2.26936	0.131955	0.643471	Baz1b	NM_011714	bromodomain adjacent to zinc finger domain, 1B (from RefSeq NM_011714.2)
ENSMUST00000217851.2	13.6313	0.270978	0.457285	0.356663	0.550365	0.91901	Baz2a		Belongs to the WAL family. (from UniProt A0A1W2P6X9)
ENSMUST00000112550.8	9.68601	0.00384554	0.534283	0.0369222	0.847624	0.94149	Baz2b	NM_001001182	bromodomain adjacent to zinc finger domain, 2B (from RefSeq NM_001001182.3)
ENSMUST00000002152.13	14.2038	0.0892294	0.474346	0.0423697	0.836917	0.940643	Bbc3	NM_133234	BCL2 binding component 3, transcript variant 1 (from RefSeq NM_133234.3)
ENSMUST00000135402.4	7.02595	-2.7757	0.991419	9.87837	0.00167233	0.0469149	Bbip1	NM_001195348	BBSome interacting protein 1, transcript variant 2 (from RefSeq NM_001195348.1)
ENSMUST00000048792.5	7.40105	-1.00608	0.687553	2.16358	0.141316	0.66079	Bbln	NM_198001	bublin coiled coil protein (from RefSeq NM_198001.3)
ENSMUST00000081828.13	0.71103	-0.650523	2.19609	0.0764819	0.782123	0.939183	Bbof1	NM_028377	basal body orientation factor 1 (from RefSeq NM_028377.3)
ENSMUST00000053506.8	10.1012	0.109106	0.526064	0.0527146	0.818405	0.939183	Bbs1	NM_001033128	Bardet-Biedl syndrome 1 (from RefSeq NM_001033128.3)
ENSMUST00000040454.5	1.45032	-1.01951	1.53127	0.479207	0.488782	0.901339	Bbs10	NM_027914	Bardet-Biedl syndrome 10 (from RefSeq NM_027914.1)
ENSMUST00000057975.8	1.11992	0.887985	1.47988	0.380985	0.537077	0.916256	Bbs12	NM_001008502	Bardet-Biedl syndrome 12, transcript variant 1 (from RefSeq NM_001008502.2)
ENSMUST00000034206.6	4.33851	-0.396122	0.837132	0.251347	0.616128	0.933339	Bbs2	NM_026116	Bardet-Biedl syndrome 2 (from RefSeq NM_026116.3)
ENSMUST00000026265.8	13.8242	0.0733687	0.449803	0.0616581	0.803894	0.939183	Bbs4	NR_153195	Bardet-Biedl syndrome 4, transcript variant 3 (from RefSeq NR_153195.1)
ENSMUST00000074963.9	3.43395	-0.986346	1.07128	0.895463	0.344001	0.850061	Bbs5	NM_028284	Bardet-Biedl syndrome 5, transcript variant 1 (from RefSeq NM_028284.3)
ENSMUST00000108156.9	6.14711	-1.02231	0.785937	1.76389	0.18414	0.719265	Bbs7	NM_027810	Bardet-Biedl syndrome 7 (from RefSeq NM_027810.3)
ENSMUST00000147405.8	10.6418	0.388303	0.57912	0.467439	0.494168	0.901339	Bbs9	NM_001360259	Bardet-Biedl syndrome 9, transcript variant 4 (from RefSeq NM_001360259.1)
ENSMUST00000138166.8	2.5542	0.801902	0.989527	0.669634	0.413179	0.875352	Bbx	NM_027444	bobby sox HMG box containing, transcript variant 1 (from RefSeq NM_027444.3)
ENSMUST00000234377.2	18.0381	-0.0344498	0.391183	0.0500495	0.822977	0.939183	BC004004		Cytoplasm Golgi apparatus membrane ; Single-pass type II membrane protein Membrane ; Single-pass type II membrane protein (from UniProt A0A3Q4EI31)
ENSMUST00000019276.12	2.24812	-0.597073	1.22685	0.26663	0.605602	0.931366	BC005537	NM_024473	cDNA sequence BC005537 (from RefSeq NM_024473.3)
ENSMUST00000028205.10	10.935	-0.298881	0.522019	0.331545	0.564751	0.921019	BC005624	NM_144885	cDNA sequence BC005624 (from RefSeq NM_144885.3)
ENSMUST00000220287.2	4.39711	0.709151	0.841574	0.763074	0.382368	0.865708	BC024063	NM_001374035	cDNA sequence BC024063, transcript variant 2 (from RefSeq NM_001374035.1)
ENSMUST00000054022.12	1.03222	0.943289	1.72678	0.310767	0.57721	0.924137	BC024139	NM_001142968	cDNA sequence BC024139 (from RefSeq NM_001142968.1)
ENSMUST00000237263.2	23.8092	-0.0961918	0.367666	0.0705948	0.790473	0.939183	BC031181	NM_001001181	cDNA sequence BC031181, transcript variant 1 (from RefSeq NM_001001181.4)
ENSMUST00000078471.7	12.6942	-0.525519	0.505267	1.08323	0.297977	0.833279	BC048507	NM_001001185	cDNA sequence BC048507 (from RefSeq NM_001001185.3)
ENSMUST00000026078.10	0.83641	1.84783	1.80021	1.27076	0.259624	0.800913	BC051665	NM_199148	cDNA sequence BC051665 (from RefSeq NM_199148.2)
ENSMUST00000003061.14	3.43421	0.223807	0.927308	0.0659652	0.797305	0.939183	Bcam	NM_020486	basal cell adhesion molecule (from RefSeq NM_020486.2)
ENSMUST00000090971.11	53.8121	0.7528	0.250501	9.41152	0.00215626	0.055397	Bcan	NR_176865	brevican, transcript variant 20 (from RefSeq NR_176865.1)
ENSMUST00000177962.9	4.55492	1.09672	0.731728	2.28747	0.130422	0.640263	Bcap29	NM_001164090	B cell receptor associated protein 29, transcript variant 2 (from RefSeq NM_001164090.1)
ENSMUST00000002091.6	28.3933	0.0961816	0.319416	0.118208	0.730987	0.939183	Bcap31	NM_012060	B cell receptor associated protein 31, transcript variant 1 (from RefSeq NM_012060.6)
ENSMUST00000166232.4	23.4471	0.798764	0.329648	5.98263	0.0144475	0.206589	Bcar1	NM_009954	breast cancer anti-estrogen resistance 1, transcript variant 2 (from RefSeq NM_009954.3)
ENSMUST00000029766.9	0.897249	2.18445	1.72138	1.87032	0.171439	0.703164	Bcar3	NM_013867	breast cancer anti-estrogen resistance 3, transcript variant 1 (from RefSeq NM_013867.3)
ENSMUST00000013667.3	0.810781	2.0132	1.79124	1.38008	0.240088	0.786001	Bcas1	NM_029815	brain enriched myelin associated protein 1, transcript variant 1 (from RefSeq NM_029815.2)
ENSMUST00000005830.15	24.5229	-0.269175	0.361615	0.551279	0.457796	0.889256	Bcas2	NM_026602	BCAS2 pre-mRNA processing factor, transcript variant 1 (from RefSeq NM_026602.4)
ENSMUST00000108061.8	12.6851	0.0684219	0.527054	0.108676	0.741656	0.939183	Bcas3		Bcas3 (from geneSymbol)
ENSMUST00000032402.12	28.1203	0.0546816	0.309194	0.0412027	0.839147	0.940643	Bcat1	NM_001024468	branched chain aminotransferase 1, cytosolic, transcript variant 1 (from RefSeq NM_001024468.3)
ENSMUST00000033098.16	3.80964	-0.156251	0.905934	0.0317211	0.858641	0.94261	Bcat2	NM_009737	branched chain aminotransferase 2, mitochondrial, transcript variant 1 (from RefSeq NM_009737.4)
ENSMUST00000033282.5	6.25652	-1.1937	0.760484	2.58095	0.108157	0.595266	Bccip	NM_025392	BRCA2 and CDKN1A interacting protein (from RefSeq NM_025392.2)
ENSMUST00000040313.6	1.64593	-2.1229	1.71173	1.76134	0.184458	0.719265	Bcdin3d	NM_029236	BCDIN3 domain containing (from RefSeq NM_029236.2)
ENSMUST00000071329.8	11.8869	-0.140997	0.489369	0.123703	0.725053	0.939183	Bckdha	NM_007533	branched chain ketoacid dehydrogenase E1, alpha polypeptide, transcript variant 2 (from RefSeq NM_007533.6)
ENSMUST00000190637.7	3.30338	1.67434	0.960671	3.35212	0.0671187	0.487859	Bckdhb	NM_001410184	branched chain ketoacid dehydrogenase E1, beta polypeptide, transcript variant 4 (from RefSeq NM_001410184.1)
ENSMUST00000071056.14	6.68229	-1.54294	0.786304	4.12646	0.0422175	0.385913	Bckdk	NM_009739	branched chain ketoacid dehydrogenase kinase (from RefSeq NM_009739.3)
ENSMUST00000029842.9	2.13101	-0.909093	1.34215	0.471743	0.492187	0.901339	Bcl10	NM_009740	B cell leukemia/lymphoma 10 (from RefSeq NM_009740.2)
ENSMUST00000109514.8	50.6778	0.573257	0.241915	5.68296	0.0171304	0.229094	Bcl11a	NM_001242934	BCL11 transcription factor A, transcript variant 4 (from RefSeq NM_001242934.1)
ENSMUST00000066060.11	38.7086	0.141271	0.28793	0.259091	0.610745	0.932904	Bcl11b	NM_001079883	B cell leukemia/lymphoma 11B, transcript variant 1 (from RefSeq NM_001079883.1)
ENSMUST00000112751.2	1.9477	-2.32765	1.76306	1.97537	0.159879	0.69084	Bcl2	NM_009741	B cell leukemia/lymphoma 2, transcript variant 1 (from RefSeq NM_009741.5)
ENSMUST00000098485.4	0.720208	0.595599	1.84878	0.11139	0.738568	0.939183	Bcl2a1a	NM_009742	B cell leukemia/lymphoma 2 related protein A1a (from RefSeq NM_009742.3)
ENSMUST00000068569.5	1.10687	-0.453996	1.63538	0.104269	0.746765	0.939183	Bcl2a1b	NM_007534	B cell leukemia/lymphoma 2 related protein A1b (from RefSeq NM_007534.3)
ENSMUST00000066460.5	0.28305	-1.4041	2.95228	0.331277	0.564908	0.921019	Bcl2a1c	NM_007535	B cell leukemia/lymphoma 2 related protein A1c (from RefSeq NM_007535.2)
ENSMUST00000098486.4	0.845478	0.150686	1.74525	0.00953047	0.922231	0.961974	Bcl2a1d	NM_007536	B cell leukemia/lymphoma 2 related protein A1d (from RefSeq NM_007536.2)
ENSMUST00000109820.5	16.4428	-0.237812	0.453869	0.278032	0.597994	0.92905	Bcl2l1	NM_001355053	BCL2-like 1, transcript variant 5 (from RefSeq NM_001355053.2)
ENSMUST00000110341.9	0.930654	-0.243135	1.71558	0.0257983	0.872394	0.944502	Bcl2l11	NM_207680	BCL2 like 11, transcript variant 1 (from RefSeq NM_207680.2)
ENSMUST00000009256.4	12.502	-0.619156	0.515127	1.5351	0.215348	0.759575	Bcl2l13	NM_153516	BCL2 like 13 (from RefSeq NM_153516.2)
ENSMUST00000022806.10	1.79327	-0.104801	1.22794	0.0242692	0.876202	0.945724	Bcl2l2	NM_007537	BCL2-like 2, transcript variant 1 (from RefSeq NM_007537.2)
ENSMUST00000120537.8	0.560185	2.75089	2.13168	2.14599	0.142943	0.661699	Bcl3	NM_033601	B cell leukemia/lymphoma 3 (from RefSeq NM_033601.3)
ENSMUST00000023151.6	8.03253	0.293849	0.707276	0.339067	0.560368	0.919407	Bcl6	NM_009744	B cell leukemia/lymphoma 6, transcript variant 1 (from RefSeq NM_009744.5)
ENSMUST00000031391.9	22.5366	0.232787	0.357554	0.483911	0.486656	0.901339	Bcl7a	NM_029850	B cell CLL/lymphoma 7A (from RefSeq NM_029850.3)
ENSMUST00000031692.12	4.10249	-1.44303	1.03055	2.10769	0.14656	0.667983	Bcl7b	NM_009745	B cell CLL/lymphoma 7B (from RefSeq NM_009745.2)
ENSMUST00000205977.2	2.61649	-0.680298	1.15606	0.356576	0.550414	0.91901	Bcl7c	NM_001347652	B cell CLL/lymphoma 7C, transcript variant 1 (from RefSeq NM_001347652.1)
ENSMUST00000046521.14	28.2413	0.103781	0.34253	0.142019	0.706282	0.939183	Bcl9	NM_029933	B cell CLL/lymphoma 9 (from RefSeq NM_029933.4)
ENSMUST00000218183.2	22.5623	-0.262676	0.374535	0.510734	0.474821	0.89685	Bcl9l	NM_001421307	B cell CLL/lymphoma 9-like, transcript variant 3 (from RefSeq NM_001421307.1)
ENSMUST00000043881.12	59.5134	0.349514	0.21232	2.7521	0.0971269	0.57167	Bclaf1	NM_001025392	BCL2-associated transcription factor 1, transcript variant 1 (from RefSeq NM_001025392.1)
ENSMUST00000112464.8	4.4043	0.904601	0.783657	1.48745	0.222613	0.76795	Bclaf3	NR_152562	Bclaf1 and Thrap3 family member 3, transcript variant 6 (from RefSeq NR_152562.1)
ENSMUST00000115513.9	15.1161	0.730282	0.436176	2.87933	0.0897235	0.555844	Bcor	NM_029510	BCL6 interacting corepressor, transcript variant a (from RefSeq NM_029510.3)
ENSMUST00000136348.8	18.4081	0.617115	0.378006	2.68474	0.101314	0.579175	Bcorl1	NM_178782	BCL6 co-repressor-like 1 (from RefSeq NM_178782.4)
ENSMUST00000164107.3	39.7015	0.0724655	0.277682	0.0748804	0.784359	0.939183	Bcr	NM_001081412	BCR activator of RhoGEF and GTPase (from RefSeq NM_001081412.3)
ENSMUST00000027358.11	5.50704	-1.1257	0.876943	1.77278	0.183039	0.718514	Bcs1l	NM_025784	BCS1 homolog, ubiquinol-cytochrome c reductase complex chaperone, transcript variant 1 (from RefSeq NM_025784.5)
ENSMUST00000115227.10	43.8844	-0.0900139	0.262948	0.153704	0.69502	0.939183	Bdh1	NM_001122683	3-hydroxybutyrate dehydrogenase, type 1, transcript variant 2 (from RefSeq NM_001122683.1)
ENSMUST00000120397.8	0.41895	-0.292581	2.48343	0.0281327	0.866797	0.944018	Bdh2	NM_001172055	3-hydroxybutyrate dehydrogenase, type 2, transcript variant 1 (from RefSeq NM_001172055.1)
ENSMUST00000111042.3	6.37188	-0.0965442	0.723992	0.078628	0.779165	0.939183	Bdnf		During development, promotes the survival and differentiation of selected neuronal populations of the peripheral and central nervous systems. Participates in axonal growth, pathfinding and in the modulation of dendritic growth and morphology. Major regulator of synaptic transmission and plasticity at adult synapses in many regions of the CNS. (from UniProt H9H9S8)
ENSMUST00000109379.9	8.12341	-0.0668009	0.593434	0.0210094	0.884753	0.947496	Bdp1		General activator of RNA polymerase III transcription. Requires for transcription from all three types of polymerase III promoters. Requires for transcription of genes with internal promoter elements and with promoter elements upstream of the initiation site (By similarity). (from UniProt Q571C7)
ENSMUST00000171018.8	3.73433	0.064101	0.865293	0.00608475	0.937824	0.966757	Bean1	NM_001141922	brain expressed, associated with Nedd4, 1, transcript variant 1 (from RefSeq NM_001141922.2)
ENSMUST00000130916.8	9.99372	0.282781	0.513006	0.327365	0.567215	0.921727	Becn1	NM_019584	beclin 1, autophagy related, transcript variant 1 (from RefSeq NM_019584.4)
ENSMUST00000201297.2	1.30934	1.80983	1.45151	1.73665	0.187564	0.721482	Becn2	NM_001290692	beclin 2 (from RefSeq NM_001290692.1)
ENSMUST00000209829.2	14.2774	-0.0825004	0.450335	0.0382358	0.84497	0.940979	Begain		Membrane ; Peripheral membrane protein (from UniProt A0A1B0GT88)
ENSMUST00000207320.2	0.334565	2.86948	2.78037	1.84802	0.174014	0.703164	Bend2		Bend2 (from geneSymbol)
ENSMUST00000167488.9	2.21867	-0.521211	1.22955	0.18487	0.667221	0.939183	Bend3	NM_199028	BEN domain containing 3, transcript variant 1 (from RefSeq NM_199028.2)
ENSMUST00000201972.2	4.67768	-0.336638	0.841833	0.165063	0.684538	0.939183	Bend4		Bend4 (from geneSymbol)
ENSMUST00000030274.7	2.4882	-0.361852	1.15578	0.141972	0.706328	0.939183	Bend5	NR_033793	BEN domain containing 5, transcript variant 2 (from RefSeq NR_033793.1)
ENSMUST00000062289.11	5.29364	0.182693	0.765621	0.0747646	0.784522	0.939183	Bend6	NM_177235	BEN domain containing 6, transcript variant 1 (from RefSeq NM_177235.3)
ENSMUST00000056914.7	1.14625	0.522283	1.6404	0.124877	0.723804	0.939183	Bend7	NM_178663	BEN domain containing 7, transcript variant 1 (from RefSeq NM_178663.4)
ENSMUST00000209421.2	0.475009	3.36296	2.38429	3.11347	0.0776476	0.516288	Best2	NR_052011	bestrophin 2, transcript variant 2 (from RefSeq NR_052011.1)
ENSMUST00000049166.5	2.77318	0.770451	1.03747	0.580509	0.446113	0.885491	Bet1	NM_009748	Bet1 golgi vesicular membrane trafficking protein (from RefSeq NM_009748.3)
ENSMUST00000211590.2	4.73602	-0.969527	0.853619	1.32629	0.249466	0.796687	Bet1l		Bet1l (from geneSymbol)
ENSMUST00000058125.9	50.5086	-0.289816	0.261161	1.22062	0.269238	0.808266	Bex1	NM_009052	brain expressed X-linked 1 (from RefSeq NM_009052.2)
ENSMUST00000049130.8	92.0776	-0.310596	0.183318	2.87772	0.0898129	0.555844	Bex2	NM_009749	brain expressed X-linked 2 (from RefSeq NM_009749.2)
ENSMUST00000178632.8	50.6811	-0.592144	0.258642	5.27532	0.0216298	0.261991	Bex3	NM_009750	brain expressed X-linked 3, transcript variant 1 (from RefSeq NM_009750.2)
ENSMUST00000116527.2	23.5549	-0.550779	0.385985	2.01799	0.155445	0.683308	Bex4	NM_212457	brain expressed X-linked 4, transcript variant 1 (from RefSeq NM_212457.3)
ENSMUST00000023365.13	7.93147	-1.07163	0.700355	2.44951	0.117561	0.613846	Bfar	NM_025976	bifunctional apoptosis regulator, transcript variant 1 (from RefSeq NM_025976.5)
ENSMUST00000099296.4	0.809574	4.13722	1.8962	6.46796	0.0109837	0.172152	Bfsp1	NM_001291061	beaded filament structural protein 1, in lens-CP94, transcript variant 1 (from RefSeq NM_001291061.2)
ENSMUST00000033741.15	0.326216	0.533349	2.81607	0.0522651	0.819168	0.939183	Bgn	NM_007542	biglycan, transcript variant 2 (from RefSeq NM_007542.5)
ENSMUST00000068755.14	34.0436	0.76477	0.282558	7.65486	0.00566195	0.109674	Bhlhb9	NM_198161	basic helix-loop-helix domain containing, class B9, transcript variant 1 (from RefSeq NM_198161.3)
ENSMUST00000026120.8	29.8546	0.228485	0.310883	0.547386	0.459388	0.89044	Bhlhe22	NM_021560	basic helix-loop-helix family, member e22 (from RefSeq NM_021560.4)
ENSMUST00000032194.11	5.16902	0.785629	0.729011	1.20026	0.273271	0.814649	Bhlhe40	NM_011498	basic helix-loop-helix family, member e40 (from RefSeq NM_011498.4)
ENSMUST00000032386.11	2.65793	1.16709	1.17133	1.13109	0.287543	0.829172	Bhlhe41	NM_024469	basic helix-loop-helix family, member e41, transcript variant 1 (from RefSeq NM_024469.2)
ENSMUST00000099309.6	0.237505	2.36282	3.23414	0.981134	0.321919	0.834812	Bhmt	NM_016668	betaine-homocysteine methyltransferase (from RefSeq NM_016668.3)
ENSMUST00000091776.7	0.237505	2.36282	3.23414	0.981134	0.321919	0.834812	Bhmt1b		Involved in the regulation of homocysteine metabolism. Converts betaine and homocysteine to dimethylglycine and methionine, respectively. This reaction is also required for the irreversible oxidation of choline. (from UniProt O35490)
ENSMUST00000003544.14	14.2561	0.90949	0.45219	4.15082	0.0416143	0.381541	Bicd1		Belongs to the BicD family. (from UniProt B2KG46)
ENSMUST00000048544.14	22.197	0.103046	0.382049	0.0920673	0.761565	0.939183	Bicd2	NM_001039179	BICD cargo adaptor 2, transcript variant 1 (from RefSeq NM_001039179.2)
ENSMUST00000055408.13	6.71888	0.647419	0.641546	1.07102	0.300716	0.834812	Bicdl1	NR_151599	BICD family like cargo adaptor 1, transcript variant 3 (from RefSeq NR_151599.1)
ENSMUST00000210781.2	11.6803	0.575658	0.463501	1.55209	0.212827	0.755917	Bicra		Component of SWI/SNF chromatin remodeling subcomplex GBAF that carries out key enzymatic activities, changing chromatin structure by altering DNA-histone contacts within a nucleosome in an ATP- dependent manner (PubMed:29374058). May play a role in BRD4-mediated gene transcription (By similarity). (from UniProt F8VPZ9)
ENSMUST00000040624.7	9.15274	-0.180357	0.575444	0.102731	0.748576	0.939183	Bicral		Component of SWI/SNF chromatin remodeling subcomplex GBAF that carries out key enzymatic activities, changing chromatin structure by altering DNA-histone contacts within a nucleosome in an ATP- dependent manner. (from UniProt Q8CHH5)
ENSMUST00000004560.12	6.26796	-1.36041	0.825138	2.8101	0.0936725	0.565585	Bid	NM_007544	BH3 interacting domain death agonist (from RefSeq NM_007544.4)
ENSMUST00000025239.9	65.8813	0.236444	0.220775	1.15486	0.282534	0.82444	Bin1	NM_009668	bridging integrator 1, transcript variant 1 (from RefSeq NM_009668.2)
ENSMUST00000022680.9	2.43526	0.492043	1.00497	0.258016	0.611486	0.933295	Bin3	NM_021328	bridging integrator 3, transcript variant 1 (from RefSeq NM_021328.4)
ENSMUST00000190341.7	7.96253	0.204536	0.589498	0.13278	0.715567	0.939183	Birc2	NM_007465	baculoviral IAP repeat-containing 2, transcript variant 1 (from RefSeq NM_007465.3)
ENSMUST00000013949.15	0.959446	0.00444186	1.84573	0.0408681	0.839793	0.940643	Birc3	NM_007464	baculoviral IAP repeat-containing 3 (from RefSeq NM_007464.3)
ENSMUST00000182597.8	75.5844	-0.00706933	0.215494	0.02514	0.874019	0.945004	Birc6	NM_001402769	baculoviral IAP repeat-containing 6, transcript variant 2 (from RefSeq NM_001402769.1)
ENSMUST00000114709.3	7.1445	0.164157	0.66526	0.0701466	0.791123	0.939183	Bivm	NM_144558	basic, immunoglobulin-like variable motif containing, transcript variant 1 (from RefSeq NM_144558.4)
ENSMUST00000088494.3	16.3057	-0.39041	0.439134	0.791215	0.373733	0.864924	Blcap	NM_016916	bladder cancer associated protein, transcript variant 2 (from RefSeq NM_016916.3)
ENSMUST00000170315.3	2.91106	1.94772	0.951295	4.40432	0.035848	0.348347	Blm	NM_007550	Bloom syndrome, RecQ like helicase, transcript variant 1 (from RefSeq NM_007550.5)
ENSMUST00000021197.10	27.9886	0.266365	0.314937	0.722035	0.395477	0.867336	Blmh	NM_178645	bleomycin hydrolase (from RefSeq NM_178645.4)
ENSMUST00000054769.7	0.371542	-1.7675	2.94538	0.504279	0.477626	0.898763	Blnk	NM_008528	B cell linker, transcript variant 1 (from RefSeq NM_008528.5)
ENSMUST00000026405.10	11.2099	-0.510407	0.5389	0.889649	0.345572	0.850067	Bloc1s1	NM_015740	biogenesis of lysosomal organelles complex-1, subunit 1 (from RefSeq NM_015740.3)
ENSMUST00000079033.6	8.8347	-0.558168	0.595726	0.876134	0.349263	0.852779	Bloc1s2	NM_028607	biogenesis of lysosomal organelles complex-1, subunit 2 (from RefSeq NM_028607.1)
ENSMUST00000077408.8	4.37143	-1.03127	0.895885	1.378	0.240441	0.786294	Bloc1s3	NM_177692	biogenesis of lysosomal organelles complex-1, subunit 3, transcript variant 1 (from RefSeq NM_177692.4)
ENSMUST00000071949.5	4.01883	-0.751365	0.91696	0.686972	0.407196	0.871545	Bloc1s4	NM_133724	biogenesis of lysosomal organelles complex-1, subunit 4, cappuccino (from RefSeq NM_133724.3)
ENSMUST00000035899.8	3.41602	-0.800817	0.957578	0.738477	0.390149	0.866654	Bloc1s5	NM_139063	biogenesis of lysosomal organelles complex-1, subunit 5, muted (from RefSeq NM_139063.3)
ENSMUST00000005954.9	13.5916	-1.21461	0.515976	5.7657	0.016342	0.223447	Bloc1s6	NM_019788	biogenesis of lysosomal organelles complex-1, subunit 6, pallidin (from RefSeq NM_019788.3)
ENSMUST00000057272.15	48.0127	-0.664192	0.266131	6.30328	0.0120515	0.184027	Bltp1	NM_172679	bridge-like lipid transfer protein family member 1 (from RefSeq NM_172679.2)
ENSMUST00000010421.7	18.1078	-0.908526	0.473897	3.81131	0.0509076	0.430919	Bltp2	NM_001002004	bridge-like lipid transfer protein family member 2 (from RefSeq NM_001002004.2)
ENSMUST00000114849.3	9.71309	0.996616	0.568796	3.2989	0.0693261	0.495951	Bltp3a	NM_001080769	bridge-like lipid transfer protein family member 3A (from RefSeq NM_001080769.1)
ENSMUST00000020112.7	11.3782	-0.824986	0.559544	2.20395	0.137657	0.653861	Bltp3b	NM_029166	bridge-like lipid transfer protein family member 3B (from RefSeq NM_029166.2)
ENSMUST00000002064.15	3.38871	-0.43349	0.946432	0.235097	0.62777	0.936394	Blvra	NM_026678	biliverdin reductase A (from RefSeq NM_026678.4)
ENSMUST00000108358.8	3.07393	-0.651418	1.0096	0.432661	0.510686	0.906565	Blvrb		Blvrb (from geneSymbol)
ENSMUST00000027866.11	5.82681	0.346027	0.675364	0.264645	0.606947	0.932004	Blzf1	NM_025505	basic leucine zipper nuclear factor 1, transcript variant 1 (from RefSeq NM_025505.4)
ENSMUST00000211770.2	6.82679	-0.397789	0.680838	0.371541	0.542165	0.916662	Bmal1	NM_001411977	basic helix-loop-helix ARNT like 1, transcript variant 7 (from RefSeq NM_001411977.1)
ENSMUST00000111639.8	0.595953	1.39932	2.04801	0.626611	0.428601	0.881747	Bmal2		Transcriptional activator which forms a core component of the circadian clock. The circadian clock, an internal time-keeping system, regulates various physiological processes through the generation of approximately 24 hour circadian rhythms in gene expression, which are translated into rhythms in metabolism and behavior. It is derived from the Latin roots 'circa' (about) and 'diem' (day) and acts as an important regulator of a wide array of physiological functions including metabolism, sleep, body temperature, blood pressure, endocrine, immune, cardiovascular, and renal function. Consists of two major components: the central clock, residing in the suprachiasmatic nucleus (SCN) of the brain, and the peripheral clocks that are present in nearly every tissue and organ system. Both the central and peripheral clocks can be reset by environmental cues, also known as Zeitgebers (German for 'timegivers'). The predominant Zeitgeber for the central clock is light, which is sensed by retina and signals directly to the SCN. The central clock entrains the peripheral clocks through neuronal and hormonal signals, body temperature and feeding-related cues, aligning all clocks with the external light/dark cycle. Circadian rhythms allow an organism to achieve temporal homeostasis with its environment at the molecular level by regulating gene expression to create a peak of protein expression once every 24 hours to control when a particular physiological process is most active with respect to the solar day. Transcription and translation of core clock components (CLOCK, NPAS2, BMAL1, BMAL2, PER1, PER2, PER3, CRY1 and CRY2) plays a critical role in rhythm generation, whereas delays imposed by post- translational modifications (PTMs) are important for determining the period (tau) of the rhythms (tau refers to the period of a rhythm and is the length, in time, of one complete cycle). A diurnal rhythm is synchronized with the day/night cycle, while the ultradian and infradian rhythms have a period shorter and longer than 24 hours, respectively. Disruptions in the circadian rhythms contribute to the pathology of cardiovascular diseases, cancer, metabolic syndromes and aging. A transcription/translation feedback loop (TTFL) forms the core of the molecular circadian clock mechanism. Transcription factors, CLOCK or NPAS2 and BMAL1 or BMAL2, form the positive limb of the feedback loop, act in the form of a heterodimer and activate the transcription of core clock genes and clock-controlled genes (involved in key metabolic processes), harboring E-box elements (5'-CACGTG-3') within their promoters. The core clock genes: PER1/2/3 and CRY1/2 which are transcriptional repressors form the negative limb of the feedback loop and interact with the CLOCK|NPAS2-BMAL1|BMAL2 heterodimer inhibiting its activity and thereby negatively regulating their own expression. This heterodimer also activates nuclear receptors NR1D1/2 and RORA/B/G, which form a second feedback loop and which activate and repress BMAL1 transcription, respectively. The CLOCK-BMAL2 heterodimer activates the transcription of SERPINE1/PAI1 and BHLHE40/DEC1. (from UniProt Q2VPD4)
ENSMUST00000056521.12	33.1832	-0.202486	0.302962	0.445603	0.50443	0.904147	Bmerb1	NM_144518	bMERB domain containing 1 (from RefSeq NM_144518.3)
ENSMUST00000090219.13	1.63562	2.89719	1.38873	4.76039	0.0291219	0.312135	Bmf	NM_138313	BCL2 modifying factor, transcript variant 1 (from RefSeq NM_138313.5)
ENSMUST00000028071.13	3.39452	0.423311	0.937698	0.229445	0.631936	0.937121	Bmi1	NM_007552	Bmi1 polycomb ring finger oncogene, transcript variant 1 (from RefSeq NM_007552.5)
ENSMUST00000022693.9	17.2176	1.06399	0.400826	7.40881	0.00649052	0.120161	Bmp1	NM_009755	bone morphogenetic protein 1, transcript variant 1 (from RefSeq NM_009755.4)
ENSMUST00000028836.7	1.96049	0.730359	1.14475	0.417147	0.518364	0.908428	Bmp2	NM_007553	bone morphogenetic protein 2 (from RefSeq NM_007553.3)
ENSMUST00000035635.10	4.62149	0.322376	0.778742	0.199612	0.655034	0.939183	Bmp2k	NM_080708	BMP2 inducible kinase, transcript variant 1 (from RefSeq NM_080708.2)
ENSMUST00000200388.2	6.5787	-0.309408	0.696556	0.217074	0.641279	0.939183	Bmp3	NM_001310677	bone morphogenetic protein 3, transcript variant 1 (from RefSeq NM_001310677.2)
ENSMUST00000171970.3	0.211481	0.449913	3.54393	-0.024092	1	1	Bmp6	NM_007556	bone morphogenetic protein 6 (from RefSeq NM_007556.4)
ENSMUST00000009143.8	1.02255	0.215656	1.73454	0.0431331	0.835475	0.940643	Bmp7	NM_007557	bone morphogenetic protein 7 (from RefSeq NM_007557.3)
ENSMUST00000071982.7	2.55753	-0.194268	1.09803	0.0417784	0.838043	0.940643	Bmper	NM_028472	BMP-binding endothelial regulator (from RefSeq NM_028472.2)
ENSMUST00000049005.15	9.81295	-0.468501	0.568627	0.701519	0.402274	0.869728	Bmpr1a	NM_009758	bone morphogenetic protein receptor, type 1A (from RefSeq NM_009758.4)
ENSMUST00000029948.15	4.73513	2.44975	0.884004	8.31189	0.00393864	0.0871261	Bmpr1b	NM_007560	bone morphogenetic protein receptor, type 1B, transcript variant 1 (from RefSeq NM_007560.5)
ENSMUST00000087435.7	43.5551	-0.329344	0.262996	1.57608	0.209326	0.751788	Bmpr2	NM_007561	bone morphogenetic protein receptor type 2 (from RefSeq NM_007561.4)
ENSMUST00000032237.8	9.09488	0.167516	0.5864	0.0960269	0.756651	0.939183	Bms1	NM_194339	BMS1, ribosome biogenesis factor (from RefSeq NM_194339.2)
ENSMUST00000045235.8	7.39726	-0.444842	0.651216	0.474935	0.490725	0.901339	Bmt2	NM_175312	base methyltransferase of 25S rRNA 2 (from RefSeq NM_175312.4)
ENSMUST00000112265.9	0.185771	-1.05184	3.69119	0.0532835	0.817445	0.939183	Bmx	NM_009759	BMX non-receptor tyrosine kinase (from RefSeq NM_009759.4)
ENSMUST00000061483.9	18.1697	0.0177908	0.404835	0.00285284	0.957404	0.976134	Bmyc	NM_023326	brain expressed myelocytomatosis oncogene (from RefSeq NM_023326.2)
ENSMUST00000026096.10	0.237505	2.36282	3.23414	0.981134	0.321919	0.834812	Bnc1	NM_007562	basonuclin zinc finger protein 1 (from RefSeq NM_007562.2)
ENSMUST00000102820.9	0.657245	3.04923	2.00443	2.91177	0.0879355	0.551191	Bnc2		Probable transcription factor specific for skin keratinocytes. May play a role in the differentiation of spermatozoa and oocytes. May also play an important role in early urinary-tract development. (from UniProt Q8BMQ3)
ENSMUST00000015725.16	5.63618	-0.457674	0.747262	0.409567	0.52219	0.909429	Bnip1	NM_172149	BCL2/adenovirus E1B interacting protein 1 (from RefSeq NM_172149.5)
ENSMUST00000117450.8	3.69028	0.926128	0.813376	1.30942	0.252499	0.797755	Bnip2	NM_001374750	BCL2/adenovirus E1B interacting protein 2, transcript variant 3 (from RefSeq NM_001374750.1)
ENSMUST00000106112.2	24.6676	0.275957	0.364508	0.582765	0.445231	0.884902	Bnip3	NM_009760	BCL2/adenovirus E1B interacting protein 3 (from RefSeq NM_009760.4)
ENSMUST00000022634.9	42.7249	-0.0975476	0.267958	0.140845	0.707442	0.939183	Bnip3l	NM_009761	BCL2/adenovirus E1B interacting protein 3-like, transcript variant 1 (from RefSeq NM_009761.4)
ENSMUST00000062357.6	2.82789	1.11611	0.984748	1.34663	0.245868	0.791601	Bnip5	NM_172450	BCL2 interacting protein 5 (from RefSeq NM_172450.3)
ENSMUST00000114634.3	8.98857	-0.0618772	0.55033	0.0134169	0.907786	0.954864	Boc	NM_172506	BOC cell adhesion associated, oncogene regulated (from RefSeq NM_172506.2)
ENSMUST00000058060.14	16.281	1.76839	0.469703	15.3667	8.85332e-05	0.00464688	Bod1	NM_001024919	biorientation of chromosomes in cell division 1 (from RefSeq NM_001024919.1)
ENSMUST00000050556.11	33.9846	0.24237	0.285545	0.728017	0.393527	0.866654	Bod1l	NM_001081422	biorientation of chromosomes in cell division 1-like, transcript variant 1 (from RefSeq NM_001081422.3)
ENSMUST00000027499.13	3.05971	0.571499	0.913689	0.406662	0.523669	0.910328	Bok	NM_016778	BCL2-related ovarian killer (from RefSeq NM_016778.3)
ENSMUST00000107099.8	4.60696	-1.15126	0.883867	1.71587	0.190225	0.726188	Bola1		Acts as a mitochondrial iron-sulfur (Fe-S) cluster assembly factor that facilitates (Fe-S) cluster insertion into a subset of mitochondrial proteins (By similarity). Probably acts together with the monothiol glutaredoxin GLRX5. May protect cells against oxidative stress (By similarity). (from UniProt Q9D8S9)
ENSMUST00000130498.2	4.37771	-0.152086	0.809333	0.0502651	0.822603	0.939183	Bola2	NM_175103	bolA family member 2 (from RefSeq NM_175103.3)
ENSMUST00000023217.11	13.9609	0.266421	0.461915	0.333569	0.563565	0.920652	Bop1	NM_013481	block of proliferation 1 (from RefSeq NM_013481.2)
ENSMUST00000022656.8	0.377949	3.02243	2.65609	2.15172	0.14241	0.66079	Bora	NM_175265	bora, aurora kinase A activator, transcript variant 1 (from RefSeq NM_175265.6)
ENSMUST00000166591.8	2.51332	0.53037	1.07837	0.248683	0.618004	0.933763	Borcs5	NM_001170479	BLOC-1 related complex subunit 5, transcript variant 1 (from RefSeq NM_001170479.1)
ENSMUST00000051888.4	4.30068	-1.36786	0.970396	2.13839	0.143652	0.663133	Borcs6	NM_028005	BLOC-1 related complex subunit 6 (from RefSeq NM_028005.3)
ENSMUST00000074912.8	2.79665	-1.81437	1.26963	2.19046	0.138868	0.656628	Borcs7	NM_025563	BLOC-1 related complex subunit 7 (from RefSeq NM_025563.3)
ENSMUST00000002418.15	4.83195	-0.0144927	0.761402	0.0738058	0.785874	0.939183	Borcs8	NM_001309645	BLOC-1 related complex subunit 8, transcript variant 2 (from RefSeq NM_001309645.1)
ENSMUST00000045372.6	4.08629	-0.954057	0.93027	1.06171	0.302825	0.834812	Bpgm	NM_007563	2,3-bisphosphoglycerate mutase, transcript variant 1 (from RefSeq NM_007563.5)
ENSMUST00000040656.8	6.04494	0.351849	0.673721	0.290004	0.590218	0.926694	Bphl	NM_026512	biphenyl hydrolase like, transcript variant 1 (from RefSeq NM_026512.2)
ENSMUST00000154281.3	1.30931	1.61034	1.67179	0.840961	0.359122	0.85917	Bpifb4		Secreted (from UniProt A0A668KL61)
ENSMUST00000045959.8	0.305564	1.85797	2.72814	0.74768	0.387212	0.866654	Bpifb5	NM_144890	BPI fold containing family B, member 5 (from RefSeq NM_144890.2)
ENSMUST00000061699.12	0.199653	-0.605072	3.95266	0.0405862	0.840339	0.940643	Bpifc	NM_177772	BPI fold containing family C (from RefSeq NM_177772.4)
ENSMUST00000210277.2	15.7389	0.0674734	0.428782	0.0576922	0.810181	0.939183	Bpnt1	NM_001347210	3'(2'), 5'-bisphosphate nucleotidase 1, transcript variant 2 (from RefSeq NM_001347210.1)
ENSMUST00000084949.3	28.8092	-0.287335	0.327543	0.764323	0.381979	0.865557	Bpnt2	NM_177730	3'(2'), 5'-bisphosphate nucleotidase 2 (from RefSeq NM_177730.4)
ENSMUST00000106763.8	29.4818	0.463258	0.314179	2.21288	0.136863	0.653139	Bptf		Bptf (from geneSymbol)
ENSMUST00000002487.15	20.5942	-0.234187	0.373343	0.415111	0.519387	0.908794	Braf	NM_139294	Braf transforming gene (from RefSeq NM_139294.5)
ENSMUST00000031414.15	15.5743	-0.591475	0.465398	1.67766	0.195236	0.730276	Brap	NM_028227	BRCA1 associated protein, transcript variant 1 (from RefSeq NM_028227.3)
ENSMUST00000100505.3	7.41152	0.910686	0.596238	2.43221	0.118865	0.617729	Brat1	NM_001276287	BRCA1-associated ATM activator 1, transcript variant 3 (from RefSeq NM_001276287.1)
ENSMUST00000017290.11	0.488835	2.77989	2.23242	2.30143	0.129255	0.637218	Brca1	NM_009764	breast cancer 1, early onset (from RefSeq NM_009764.3)
ENSMUST00000044620.11	2.19327	-0.0054358	1.13758	0.0188478	0.890804	0.949689	Brca2	NM_001081001	breast cancer 2, early onset, transcript variant 1 (from RefSeq NM_001081001.2)
ENSMUST00000033544.14	8.58051	-0.657318	0.641112	1.10891	0.292318	0.831173	Brcc3	NM_145956	BRCA1/BRCA2-containing complex, subunit 3, transcript variant 2 (from RefSeq NM_145956.4)
ENSMUST00000218023.2	0.09706	1.27214	4.06427	0.0051509	0.942785	0.966757	Brcc3dc	NM_203660	BRCA1/BRCA2-containing complex, subunit 3, domain containing (from RefSeq NM_203660.2)
ENSMUST00000109381.9	15.1575	0.230151	0.434414	0.300865	0.583341	0.924917	Brd1	NM_001033274	bromodomain containing 1 (from RefSeq NM_001033274.3)
ENSMUST00000177155.8	6.74647	-0.0690656	0.673568	0.0115087	0.914568	0.957801	Brd10		Brd10 (from geneSymbol)
ENSMUST00000025193.14	32.2761	0.231946	0.290404	0.643965	0.422279	0.878296	Brd2	NM_001424772	bromodomain containing 2, transcript variant 5 (from RefSeq NM_001424772.1)
ENSMUST00000113941.9	29.7399	0.0871977	0.314988	0.10109	0.750525	0.939183	Brd3	NM_001113574	bromodomain containing 3, transcript variant 1 (from RefSeq NM_001113574.1)
ENSMUST00000209765.2	1.57875	-0.23673	1.44389	0.037245	0.846967	0.94149	Brd3os	NM_001360792	bromodomain containing 3, opposite strand, transcript variant 3 (from RefSeq NM_001360792.2)
ENSMUST00000003726.16	51.7586	0.567548	0.23449	6.0267	0.0140911	0.203903	Brd4	NM_001286630	bromodomain containing 4, transcript variant 3 (from RefSeq NM_001286630.1)
ENSMUST00000249591.1	9.70405	-0.0591747	0.534194	0.0438387	0.834154	0.940381	Brd7	NR_165045	bromodomain containing 7, transcript variant 9 (from RefSeq NR_165045.1)
ENSMUST00000115765.2	27.7245	0.450579	0.330287	1.87662	0.170719	0.703164	Brd8	NM_001361136	bromodomain containing 8, transcript variant 4 (from RefSeq NM_001361136.1)
ENSMUST00000099384.4	13.5432	0.499939	0.453532	1.2436	0.264779	0.802471	Brd9	NM_001378948	bromodomain containing 9, transcript variant 4 (from RefSeq NM_001378948.1)
ENSMUST00000031215.15	2.75805	-0.0949212	1.03873	0.0579842	0.809711	0.939183	Brdt	NM_054054	bromodomain, testis-specific, transcript variant 1 (from RefSeq NM_054054.2)
ENSMUST00000011302.9	13.2843	-0.184995	0.470116	0.17648	0.674416	0.939183	Brf1	NM_028193	BRF1, RNA polymerase III transcription initiation factor 90 kDa subunit (from RefSeq NM_028193.3)
ENSMUST00000033877.6	5.01477	-0.459485	0.782778	0.422526	0.515679	0.908079	Brf2	NM_025686	BRF2, RNA polymerase III transcription initiation factor 50kDa subunit (from RefSeq NM_025686.2)
ENSMUST00000056578.7	8.43617	-0.843495	0.644687	1.78095	0.182033	0.717145	Bri3	NM_018772	brain protein I3, transcript variant 1 (from RefSeq NM_018772.4)
ENSMUST00000049040.14	28.2991	-0.332352	0.356156	0.887392	0.346185	0.850593	Bri3bp	NM_029752	Bri3 binding protein, transcript variant 1 (from RefSeq NM_029752.2)
ENSMUST00000030036.6	19.9507	-0.548344	0.405776	1.84315	0.174582	0.704486	Brinp1	NM_019967	bone morphogenic protein/retinoic acid inducible neural specific 1 (from RefSeq NM_019967.2)
ENSMUST00000004133.11	18.1524	-1.00403	0.431204	5.58849	0.0180789	0.236805	Brinp2	NM_207583	bone morphogenic protein/retinoic acid inducible neural-specific 2 (from RefSeq NM_207583.2)
ENSMUST00000074622.11	3.89187	-1.61114	1.13712	2.3028	0.129141	0.637218	Brinp3	NM_153539	bone morphogenetic protein/retinoic acid inducible neural specific 3, transcript variant 1 (from RefSeq NM_153539.3)
ENSMUST00000044423.4	1.90073	2.94819	1.22092	6.57258	0.0103562	0.166655	Brip1	NM_178309	BRCA1 interacting protein C-terminal helicase 1 (from RefSeq NM_178309.2)
ENSMUST00000022855.12	8.65117	0.723048	0.539674	1.83723	0.175275	0.706054	Brix1	NM_026396	BRX1, biogenesis of ribosomes (from RefSeq NM_026396.3)
ENSMUST00000035725.7	13.9814	-0.837208	0.495734	2.97297	0.0846665	0.542607	Brk1	NM_133937	BRICK1, SCAR/WAVE actin-nucleating complex subunit (from RefSeq NM_133937.1)
ENSMUST00000118856.8	0.817238	0.743668	1.76777	0.253493	0.614626	0.933339	Brme1	NM_029045	break repair meiotic recombinase recruitment factor 1, transcript variant 1 (from RefSeq NM_029045.3)
ENSMUST00000116567.4	1.47002	-0.0495382	1.35711	0.0178853	0.893611	0.950058	Brms1	NM_134155	breast cancer metastasis-suppressor 1, transcript variant 1 (from RefSeq NM_134155.3)
ENSMUST00000059250.8	10.8076	0.595827	0.515045	1.41916	0.233541	0.77886	Brms1l	NR_155205	breast cancer metastasis-suppressor 1-like, transcript variant 2 (from RefSeq NR_155205.1)
ENSMUST00000057062.12	37.6616	0.232595	0.276068	0.714613	0.397917	0.867336	Brox	NM_027861	BRO1 domain and CAAX motif containing, transcript variant 1 (from RefSeq NM_027861.4)
ENSMUST00000203577.2	5.92265	0.0775741	0.77685	0.0621527	0.803125	0.939183	Brpf1		Nucleus (from UniProt A0A0N4SUT9)
ENSMUST00000004985.11	8.08868	-0.167562	0.607628	0.078533	0.779295	0.939183	Brpf3	NM_001081315	bromodomain and PHD finger containing, 3 (from RefSeq NM_001081315.1)
ENSMUST00000048248.9	33.8306	-0.264676	0.299087	0.82878	0.362626	0.862061	Brsk1	NM_001003920	BR serine/threonine kinase 1, transcript variant 1 (from RefSeq NM_001003920.3)
ENSMUST00000174499.8	29.2819	-0.133675	0.326184	0.197662	0.656615	0.939183	Brsk2		Serine/threonine-protein kinase that plays a key role in polarization of neurons and axonogenesis, cell cycle progress and insulin secretion. Phosphorylates CDK16, CDC25C, MAPT/TAU, PAK1 and WEE1. Following phosphorylation and activation by STK11/LKB1, acts as a key regulator of polarization of cortical neurons, probably by mediating phosphorylation of microtubule-associated proteins such as MAPT/TAU at 'Thr-504' and 'Ser-554'. Also regulates neuron polarization by mediating phosphorylation of WEE1 at 'Ser-642' in post-mitotic neurons, leading to down-regulate WEE1 activity in polarized neurons. Plays a role in the regulation of the mitotic cell cycle progress and the onset of mitosis. Plays a role in the regulation of insulin secretion in response to elevated glucose levels, probably via phosphorylation of CDK16 and PAK1. While BRSK2 phosphorylated at Thr- 175 can inhibit insulin secretion (PubMed:22798068), BRSK2 phosphorylated at Thr-261 can promote insulin secretion (PubMed:22669945). Regulates reorganization of the actin cytoskeleton. May play a role in the apoptotic response triggered by endoplasmic reticulum (ER) stress. (from UniProt Q69Z98)
ENSMUST00000099502.9	12.9412	-0.125709	0.495718	0.100757	0.750924	0.939183	Brwd1	NM_145125	bromodomain and WD repeat domain containing 1, transcript variant 1 (from RefSeq NM_145125.3)
ENSMUST00000150434.8	4.37726	-0.173536	0.812379	0.0463771	0.829492	0.940196	Brwd3	NM_001081477	bromodomain and WD repeat domain containing 3 (from RefSeq NM_001081477.2)
ENSMUST00000171649.8	23.3287	-0.877561	0.387677	5.15938	0.0231212	0.270221	Bscl2	NM_008144	BSCL2 lipid droplet biogenesis associated, seipin, transcript variant 2 (from RefSeq NM_008144.5)
ENSMUST00000048162.10	10.8908	-0.617577	0.543784	1.29656	0.254843	0.798307	Bsdc1	NM_133889	BSD domain containing 1 (from RefSeq NM_133889.2)
ENSMUST00000067036.12	186.546	-0.163825	0.132595	1.5225	0.217242	0.762873	Bsg	NM_009768	basigin, transcript variant 1 (from RefSeq NM_009768.2)
ENSMUST00000035208.14	86.7822	0.0886789	0.204584	0.193881	0.659706	0.939183	Bsn	NM_007567	bassoon (from RefSeq NM_007567.2)
ENSMUST00000030088.12	2.09713	2.12638	1.09018	4.00288	0.0454227	0.403299	Bspry	NM_138653	B-box and SPRY domain containing, transcript variant 1 (from RefSeq NM_138653.1)
ENSMUST00000051672.9	2.91525	-0.69339	1.26536	0.368408	0.543873	0.917144	Bst2	NM_198095	bone marrow stromal cell antigen 2 (from RefSeq NM_198095.3)
ENSMUST00000099494.4	10.4645	0.176398	0.514925	0.130828	0.717575	0.939183	Btaf1	NM_001080706	B-TFIID TATA-box binding protein associated factor 1 (from RefSeq NM_001080706.1)
ENSMUST00000026093.9	27.9191	0.269546	0.329356	0.725525	0.394338	0.866654	Btbd1	NM_146193	BTB domain containing 1 (from RefSeq NM_146193.2)
ENSMUST00000117577.8	15.3815	0.119286	0.422437	0.0864361	0.768758	0.939183	Btbd10		Cytoplasm (from UniProt E9Q6Y9)
ENSMUST00000000206.4	1.90238	0.104819	1.18921	0.0698635	0.791536	0.939183	Btbd17	NM_028055	BTB domain containing 17 (from RefSeq NM_028055.4)
ENSMUST00000183310.2	1.26439	1.49308	1.5	1.0915	0.29614	0.832787	Btbd19	NM_001384196	BTB domain containing 19 (from RefSeq NM_001384196.1)
ENSMUST00000126980.8	23.8647	-0.337224	0.364871	0.862961	0.352912	0.855296	Btbd2	NM_145361	BTB domain containing 2, transcript variant 2 (from RefSeq NM_145361.3)
ENSMUST00000075410.5	10.6536	-0.246135	0.514568	0.233887	0.628656	0.936394	Btbd3	NM_145534	BTB domain containing 3, transcript variant 1 (from RefSeq NM_145534.2)
ENSMUST00000002880.7	4.04757	0.537275	0.793998	0.479459	0.488667	0.901339	Btbd6	NM_201646	BTB domain containing 6, transcript variant 1 (from RefSeq NM_201646.2)
ENSMUST00000223554.2	3.11537	0.162032	0.994965	0.0289359	0.864927	0.943885	Btbd7	NR_165048	BTB domain containing 7, transcript variant 3 (from RefSeq NR_165048.1)
ENSMUST00000211896.2	35.1231	0.348891	0.283444	1.53673	0.215105	0.759054	Btbd8	NM_001378266	BTB domain containing 8, transcript variant 1 (from RefSeq NM_001378266.2)
ENSMUST00000168787.8	25.1271	-0.528037	0.357218	2.20484	0.137578	0.653861	Btbd9	NM_172618	BTB domain containing 9, transcript variant 2 (from RefSeq NM_172618.2)
ENSMUST00000090147.7	5.69256	-0.0932754	0.725538	0.0308721	0.860526	0.943071	Btd	NM_025295	biotinidase, transcript variant 1 (from RefSeq NM_025295.4)
ENSMUST00000022163.15	60.0618	-0.0306411	0.22281	0.0291747	0.864376	0.943822	Btf3	NM_145455	basic transcription factor 3, transcript variant 1 (from RefSeq NM_145455.3)
ENSMUST00000102742.11	18.1606	0.2749	0.421712	0.586862	0.443635	0.884635	Btf3l4	NM_027453	basic transcription factor 3-like 4, transcript variant 1 (from RefSeq NM_027453.4)
ENSMUST00000220449.2	19.3458	0.255908	0.419708	0.53736	0.463529	0.892442	Btf3l4b		Belongs to the NAC-beta family. (from UniProt Q9CQH7)
ENSMUST00000038377.9	12.2896	0.594245	0.507372	1.41919	0.233536	0.77886	Btg1	NM_007569	BTG anti-proliferation factor 1 (from RefSeq NM_007569.2)
ENSMUST00000020692.7	2.9355	0.0493746	1.06315	0.100514	0.751214	0.939183	Btg2	NM_007570	BTG anti-proliferation factor 2 (from RefSeq NM_007570.2)
ENSMUST00000023570.14	3.02893	0.726207	0.966103	0.593508	0.441066	0.884635	Btg3	NM_009770	BTG anti-proliferation factor 3, transcript variant 1 (from RefSeq NM_009770.3)
ENSMUST00000114431.4	0.199653	-0.605072	3.95266	0.0405862	0.840339	0.940643	Btg4	NM_019493	BTG anti-proliferation factor 4, transcript variant 1 (from RefSeq NM_019493.5)
ENSMUST00000033617.13	0.494968	-1.82899	2.40134	0.849066	0.356817	0.85707	Btk	NM_013482	Bruton agammaglobulinemia tyrosine kinase (from RefSeq NM_013482.2)
ENSMUST00000041674.14	0.09706	1.27214	4.06427	0.0051509	0.942785	0.966757	Btn1a1	NM_013483	butyrophilin, subfamily 1, member A1 (from RefSeq NM_013483.3)
ENSMUST00000110433.10	0.475009	3.36296	2.38429	3.11347	0.0776476	0.516288	Btn2a2	NM_175938	butyrophilin, subfamily 2, member A2, transcript variant 1 (from RefSeq NM_175938.3)
ENSMUST00000080254.7	5.75131	4.81116	0.876949	39.7161	2.93689e-10	6.71996e-08	Btnl1	NM_001111094	butyrophilin-like 1 (from RefSeq NM_001111094.1)
ENSMUST00000069941.13	0.348391	2.23741	2.80037	1.08971	0.296535	0.832787	Btnl10	NM_001363414	butyrophilin-like 10, transcript variant 1 (from RefSeq NM_001363414.1)
ENSMUST00000205931.2	0.269005	1.00368	3.22394	0.150068	0.69847	0.939183	Btnl12	NM_001370898	butyrophilin-like 12 (from RefSeq NM_001370898.1)
ENSMUST00000075483.5	0.237505	2.36282	3.23414	0.981134	0.321919	0.834812	Btnl6	NM_030747	butyrophilin-like 6 (from RefSeq NM_030747.1)
ENSMUST00000066531.13	0.528685	3.53988	2.29875	3.66036	0.0557216	0.44745	Btnl9		Membrane ; Single-pass type I membrane protein (from UniProt Q8BJE2)
ENSMUST00000065601.13	23.3768	-0.16629	0.386321	0.204525	0.651093	0.939183	Btrc	NM_001409992	beta-transducin repeat containing protein, transcript variant 10 (from RefSeq NM_001409992.1)
ENSMUST00000038341.8	0.655658	-0.271539	2.40874	0.03287	0.856131	0.941954	Bub1b	NM_009773	BUB1B, mitotic checkpoint serine/threonine kinase (from RefSeq NM_009773.3)
ENSMUST00000084502.7	19.0385	-0.0324204	0.419938	0.00890062	0.924837	0.963304	Bub3	NR_177983	BUB3 mitotic checkpoint protein, transcript variant 4 (from RefSeq NR_177983.1)
ENSMUST00000074957.5	5.50928	0.747748	0.731351	1.08827	0.296856	0.832787	Bud13	NM_146000	BUD13 homolog (from RefSeq NM_146000.2)
ENSMUST00000085984.11	4.43987	-1.45851	0.943621	2.57091	0.108845	0.59671	Bud23	NM_025375	BUD23, rRNA methyltransferase and ribosome maturation factor, transcript variant 1 (from RefSeq NM_025375.4)
ENSMUST00000160075.2	12.1875	0.377469	0.510733	0.642176	0.422924	0.878731	Bud31	NM_001310770	BUD31 homolog, transcript variant 1 (from RefSeq NM_001310770.1)
ENSMUST00000095715.5	0.759838	2.19868	1.86857	1.45865	0.227145	0.771072	Bves	NM_024285	blood vessel epicardial substance (from RefSeq NM_024285.3)
ENSMUST00000024783.9	8.12885	0.423839	0.600572	0.544926	0.460398	0.891314	Bysl	NM_016859	bystin-like (from RefSeq NM_016859.3)
ENSMUST00000186949.2	88.3231	0.277734	0.188657	2.18162	0.139668	0.658498	Bzw1		Belongs to the BZW family. (from UniProt A0A087WQS2)
ENSMUST00000020856.6	58.2678	0.204008	0.216427	0.900121	0.342749	0.849856	Bzw2	NM_025840	basic leucine zipper and W2 domains 2 (from RefSeq NM_025840.3)
ENSMUST00000036247.10	2.39479	0.293627	1.10131	0.0754668	0.783537	0.939183	C030006K11Rik	NM_176828	RIKEN cDNA C030006K11 gene, transcript variant 2 (from RefSeq NM_176828.4)
ENSMUST00000048308.6	0.182481	-1.23249	3.74515	0.0971509	0.755276	0.939183	C130074G19Rik	NM_178692	RIKEN cDNA C130074G19 gene (from RefSeq NM_178692.3)
ENSMUST00000000594.9	15.2816	-0.214879	0.450808	0.310409	0.577429	0.924137	C1d	NM_020558	C1D nuclear receptor co-repressor, transcript variant 1 (from RefSeq NM_020558.4)
ENSMUST00000040159.6	2.21057	-2.54185	1.6452	2.89814	0.0886819	0.553892	C1galt1	NM_052993	core 1 synthase, glycoprotein-N-acetylgalactosamine 3-beta-galactosyltransferase, 1 (from RefSeq NM_052993.3)
ENSMUST00000058265.8	11.0495	0.283442	0.536038	0.302495	0.582322	0.924822	C1galt1c1	NM_021550	C1GALT1-specific chaperone 1 (from RefSeq NM_021550.3)
ENSMUST00000046285.6	7.34069	0.538438	0.625794	0.810703	0.367912	0.864315	C1qa	NM_007572	complement component 1, q subcomponent, alpha polypeptide (from RefSeq NM_007572.2)
ENSMUST00000046384.9	5.6034	0.0715247	0.697451	0.0210186	0.884728	0.947496	C1qb	NM_009777	complement component 1, q subcomponent, beta polypeptide (from RefSeq NM_009777.3)
ENSMUST00000078528.7	28.1393	0.00693248	0.345529	0.0524744	0.818812	0.939183	C1qbp	NM_007573	complement component 1, q subcomponent binding protein (from RefSeq NM_007573.2)
ENSMUST00000046332.6	8.043	-0.0441926	0.591396	0.0146305	0.903725	0.953332	C1qc	NM_007574	complement component 1, q subcomponent, C chain, transcript variant 1 (from RefSeq NM_007574.3)
ENSMUST00000057849.6	1.36031	0.930897	1.57516	0.382071	0.536497	0.916006	C1ql1	NM_011795	complement component 1, q subcomponent-like 1 (from RefSeq NM_011795.3)
ENSMUST00000037286.12	2.37213	-0.838418	1.17951	0.524605	0.468884	0.893705	C1ql2	NM_207233	complement component 1, q subcomponent-like 2 (from RefSeq NM_207233.1)
ENSMUST00000061545.7	18.5627	0.860233	0.411499	4.50545	0.0337869	0.337961	C1ql3	NM_153155	C1q-like 3 (from RefSeq NM_153155.3)
ENSMUST00000064462.5	0.334565	2.86948	2.78037	1.84802	0.174014	0.703164	C1ql4	NM_001024702	complement component 1, q subcomponent-like 4 (from RefSeq NM_001024702.1)
ENSMUST00000017590.9	2.00733	0.70325	1.16995	0.365513	0.54546	0.917758	C1qtnf1	NM_001204130	C1q and tumor necrosis factor related protein 1, transcript variant 3 (from RefSeq NM_001204130.1)
ENSMUST00000024338.5	0.80257	-1.13658	2.0473	0.348159	0.555157	0.919407	C1qtnf12	NM_026125	C1q and tumor necrosis factor related 12 (from RefSeq NM_026125.3)
ENSMUST00000173002.8	0.78355	3.01355	1.86222	3.44027	0.0636252	0.475297	C1qtnf2		C1qtnf2 (from geneSymbol)
ENSMUST00000111466.3	75.852	0.55094	0.191158	8.38474	0.00378384	0.0849854	C1qtnf4	NM_026161	C1q and tumor necrosis factor related protein 4 (from RefSeq NM_026161.3)
ENSMUST00000114821.9	3.33264	-1.59598	1.13228	2.17374	0.140384	0.66079	C1qtnf5	NM_145613	C1q and tumor necrosis factor related protein 5, transcript variant 1 (from RefSeq NM_145613.4)
ENSMUST00000023075.9	1.21073	-0.504156	1.57337	0.102969	0.748295	0.939183	C1qtnf6	NM_028331	C1q and tumor necrosis factor related protein 6, transcript variant 1 (from RefSeq NM_028331.5)
ENSMUST00000076939.10	1.98064	2.45833	1.25817	4.07438	0.0435382	0.39346	C1qtnf7	NM_001135172	C1q and tumor necrosis factor related protein 7, transcript variant 1 (from RefSeq NM_001135172.1)
ENSMUST00000068593.9	0.712839	-0.794189	2.20553	0.124144	0.724583	0.939183	C1ra	NM_023143	complement component 1, r subcomponent A (from RefSeq NM_023143.3)
ENSMUST00000184647.2	0.522523	-0.636779	2.35882	0.135854	0.712438	0.939183	C1rb	NM_001113356	complement component 1, r subcomponent B (from RefSeq NM_001113356.1)
ENSMUST00000160505.8	2.99234	0.160987	0.942139	0.0296373	0.863316	0.943181	C1s1	NM_144938	complement component 1, s subcomponent 1, transcript variant 1 (from RefSeq NM_144938.2)
ENSMUST00000218020.2	2.64684	-0.758149	1.17832	0.419504	0.517185	0.908079	C1s2	NM_173864	complement component 1, s subcomponent 2 (from RefSeq NM_173864.2)
ENSMUST00000025230.15	1.0186	-0.236729	1.72994	0.0248616	0.874712	0.945591	C2	NM_013484	complement C2 (from RefSeq NM_013484.2)
ENSMUST00000170757.3	4.66467	0.510036	0.863155	0.37794	0.538708	0.916396	C2cd2	NM_174847	C2 calcium-dependent domain containing 2 (from RefSeq NM_174847.2)
ENSMUST00000065080.10	22.0568	0.15178	0.373671	0.221721	0.637732	0.93822	C2cd2l	NM_027909	C2 calcium-dependent domain containing 2-like, transcript variant 1 (from RefSeq NM_027909.2)
ENSMUST00000051777.15	9.1262	-0.163323	0.583674	0.106515	0.744147	0.939183	C2cd3	NM_001017985	C2 calcium-dependent domain containing 3 (from RefSeq NM_001017985.3)
ENSMUST00000054500.7	0.695631	-0.385981	2.28927	0.12196	0.726919	0.939183	C2cd4a	NM_001163143	C2 calcium-dependent domain containing 4A (from RefSeq NM_001163143.1)
ENSMUST00000171652.3	1.57198	-0.27131	1.56839	0.0628156	0.8021	0.939183	C2cd4b	NM_001081314	C2 calcium-dependent domain containing 4B (from RefSeq NM_001081314.2)
ENSMUST00000059699.9	10.4802	0.644846	0.484031	1.78966	0.180968	0.715661	C2cd4c	NM_198614	C2 calcium-dependent domain containing 4C, transcript variant 1 (from RefSeq NM_198614.3)
ENSMUST00000169433.3	0.237505	2.36282	3.23414	0.981134	0.321919	0.834812	C2cd4d	NM_001136117	C2 calcium-dependent domain containing 4D (from RefSeq NM_001136117.2)
ENSMUST00000203673.3	14.1666	-0.10016	0.456626	0.0866099	0.768532	0.939183	C2cd5	NM_001362117	C2 calcium-dependent domain containing 5, transcript variant 9 (from RefSeq NM_001362117.1)
ENSMUST00000238949.2	2.32149	-1.08043	1.51117	0.508108	0.475959	0.897842	C2cd6	NM_026600	C2 calcium dependent domain containing 6, transcript variant 1 (from RefSeq NM_026600.1)
ENSMUST00000024988.15	9.87475	2.52201	1.14285	5.73381	0.0166413	0.225523	C3	NM_009778	complement component 3 (from RefSeq NM_009778.3)
ENSMUST00000025488.15	1.26897	0.224339	1.46007	0.0256384	0.872787	0.944621	C330018D20Rik	NM_029909	RIKEN cDNA C330018D20 gene (from RefSeq NM_029909.1)
ENSMUST00000042081.9	5.86388	-0.0434295	0.690892	0.0131858	0.90858	0.954924	C3ar1	NM_009779	complement component 3a receptor 1 (from RefSeq NM_009779.2)
ENSMUST00000160679.9	8.62343	0.361647	0.573978	0.447612	0.503471	0.903997	C4a	NR_160726	complement C4A (Rodgers blood group), transcript variant 1, non-coding (from RefSeq NR_160726.1)
ENSMUST00000069507.9	15.6059	0.368453	0.429924	0.754329	0.385109	0.866654	C4b	NM_009780	complement C4B (Chido blood group) (from RefSeq NM_009780.2)
ENSMUST00000168818.2	1.43888	1.34381	1.38303	1.12279	0.289319	0.829172	C5ar1	NM_001173550	complement component 5a receptor 1, transcript variant 2 (from RefSeq NM_001173550.1)
ENSMUST00000110689.5	0.237505	2.36282	3.23414	0.981134	0.321919	0.834812	C7	NM_001243837	complement component 7 (from RefSeq NM_001243837.2)
ENSMUST00000050497.14	0.607754	-0.65336	2.17013	0.104252	0.746785	0.939183	C87436	NM_146170	expressed sequence C87436, transcript variant 1 (from RefSeq NM_146170.5)
ENSMUST00000108127.4	8.39307	0.070863	0.572017	0.0164312	0.898003	0.951851	C9orf72	NM_001081343	C9orf72, member of C9orf72-SMCR8 complex, transcript variant 1 (from RefSeq NM_001081343.2)
ENSMUST00000030313.9	1.78319	0.634363	1.2836	0.25328	0.614775	0.933339	Caap1	NR_176047	caspase activity and apoptosis inhibitor 1, transcript variant 6 (from RefSeq NR_176047.1)
ENSMUST00000113360.8	31.2073	-0.159864	0.298774	0.287694	0.591702	0.92732	Cab39	NM_133781	calcium binding protein 39, transcript variant 1 (from RefSeq NM_133781.6)
ENSMUST00000022553.6	1.74157	0.220385	1.37474	0.0705877	0.790483	0.939183	Cab39l	NM_026908	calcium binding protein 39-like, transcript variant 3 (from RefSeq NM_026908.4)
ENSMUST00000001712.8	30.729	-0.157961	0.331504	0.226696	0.633985	0.937349	Cabin1	NM_172549	calcineurin binding protein 1 (from RefSeq NM_172549.3)
ENSMUST00000171109.9	1.99664	0.248614	1.15964	0.0474995	0.827473	0.939269	Cables1	NM_001146287	CDK5 and Abl enzyme substrate 1, transcript variant 1 (from RefSeq NM_001146287.2)
ENSMUST00000108891.2	7.50269	-1.86453	0.861391	4.93706	0.0262867	0.291704	Cables2	NR_177235	CDK5 and Abl enzyme substrate 2, transcript variant 17 (from RefSeq NR_177235.1)
ENSMUST00000112113.8	3.86974	-1.72911	1.16677	2.30548	0.128919	0.637218	Cabp1	NM_001310712	calcium binding protein 1, transcript variant 1 (from RefSeq NM_001310712.1)
ENSMUST00000009219.3	0.214991	-1.05101	3.50061	0.107992	0.742441	0.939183	Cabp7	NM_138948	calcium binding protein 7 (from RefSeq NM_138948.4)
ENSMUST00000186263.2	0.0680594	-0.605464	4.07869	-0.31246	1	1	Cabyr	NM_027687	calcium binding tyrosine phosphorylation regulated, transcript variant 1 (from RefSeq NM_027687.2)
ENSMUST00000114007.8	7.31995	-0.23437	0.680571	0.143231	0.70509	0.939183	Cacfd1		Transmembrane protein which mediates synaptic endocytosis and fitness-based cell culling (PubMed:22362363, PubMed:29288152). In response to different stimulus strengths, controls two major modes of synaptic vesicle (SV) retrieval in hippocampal neurons; Clathrin- mediated endocytosis (CME) in response to mild stimulation and activity-dependent bulk endocytosis (ADBE) in response to strong stimulation (By similarity). In cytotoxic T-lymphoocytes (CTLs) facilitates calcium-dependent endocytosis of cytotoxic granules (CGs) at the immuno synapse (PubMed:29288152). Different isoforms work as fitness fingerprints in 'loser' and 'winner' cells and thereby mediate win/lose decisions as part of the cell competition process (PubMed:22362363). (from UniProt Q8BG21)
ENSMUST00000030257.15	16.311	0.0797696	0.446016	0.0515084	0.820459	0.939183	Cachd1	NM_198037	cache domain containing 1 (from RefSeq NM_198037.2)
ENSMUST00000238701.2	50.0423	-0.153747	0.251724	0.407123	0.523433	0.910243	Cacna1a		Voltage-sensitive calcium channels (VSCC) mediate the entry of calcium ions into excitable cells and are also involved in a variety of calcium-dependent processes, including muscle contraction, hormone or neurotransmitter release, gene expression, cell motility, cell division and cell death. The isoform alpha-1A gives rise to P and/or Q- type calcium currents. (from UniProt A0A571BET0)
ENSMUST00000114447.8	76.5903	-0.0724553	0.220605	0.119877	0.729167	0.939183	Cacna1b		Voltage-sensitive calcium channels (VSCC) mediate the entry of calcium ions into excitable cells and are also involved in a variety of calcium-dependent processes, including muscle contraction, hormone or neurotransmitter release, gene expression, cell motility, cell division and cell death. This alpha-1B subunit gives rise to N-type calcium currents. N-type calcium channels belong to the 'high-voltage activated' (HVA) group. They are involved in pain signaling. Calcium channels containing alpha-1B subunit may play a role in directed migration of immature neurons. (from UniProt A2AIR7)
ENSMUST00000112793.10	28.5337	-0.233351	0.336936	0.494549	0.481905	0.90045	Cacna1c	NM_001256002	calcium channel, voltage-dependent, L type, alpha 1C subunit, transcript variant 10 (from RefSeq NM_001256002.2)
ENSMUST00000112249.10	11.4778	-0.0376025	0.493768	0.0102064	0.919529	0.960082	Cacna1d		Voltage-sensitive calcium channels (VSCC) mediate the entry of calcium ions into excitable cells and are also involved in a variety of calcium-dependent processes, including muscle contraction, hormone or neurotransmitter release, gene expression, cell motility, cell division and cell death. (from UniProt A0A2C9F2E5)
ENSMUST00000187541.7	107.96	0.0149149	0.178981	0.0420248	0.837573	0.940643	Cacna1e	NM_009782	calcium channel, voltage-dependent, R type, alpha 1E subunit (from RefSeq NM_009782.3)
ENSMUST00000115726.9	1.25767	0.385946	1.55568	0.111747	0.738164	0.939183	Cacna1f	NM_019582	calcium channel, voltage-dependent, alpha 1F subunit (from RefSeq NM_019582.2)
ENSMUST00000107789.8	20.0495	-0.525234	0.444727	1.53289	0.215679	0.76051	Cacna1g		Voltage-sensitive calcium channels (VSCC) mediate the entry of calcium ions into excitable cells and are also involved in a variety of calcium-dependent processes, including muscle contraction, hormone or neurotransmitter release, gene expression, cell motility, cell division and cell death. This channel gives rise to T-type calcium currents. T-type calcium channels belong to the low-voltage activated (LVA) group and are strongly blocked by nickel and mibefradil. A particularity of this type of channels is an opening at quite negative potentials, and a voltage-dependent inactivation. T-type channels serve pacemaking functions in both central neurons and cardiac nodal cells and support calcium signaling in secretory cells and vascular smooth muscle. They may also be involved in the modulation of firing patterns of neurons which is important for information processing as well as in cell growth processes. (from UniProt Q5SUF7)
ENSMUST00000249750.1	34.4747	0.112233	0.310995	0.157749	0.691237	0.939183	Cacna1h		Cacna1h (from geneSymbol)
ENSMUST00000160424.8	16.9639	-0.0344772	0.404659	0.0101278	0.919839	0.960082	Cacna1i	NM_001044308	calcium channel, voltage-dependent, alpha 1I subunit (from RefSeq NM_001044308.2)
ENSMUST00000112064.8	0.889653	1.94245	1.68259	1.35436	0.244518	0.790079	Cacna1s	NM_001081023	calcium channel, voltage-dependent, L type, alpha 1S subunit, transcript variant 2 (from RefSeq NM_001081023.3)
ENSMUST00000039370.14	90.1021	0.0462057	0.199466	0.054053	0.816155	0.939183	Cacna2d1	NM_001110843	calcium channel, voltage-dependent, alpha2/delta subunit 1, transcript variant a (from RefSeq NM_001110843.1)
ENSMUST00000166799.8	22.8267	-0.00818049	0.37822	0.000586773	0.980674	0.994253	Cacna2d2		The alpha-2/delta subunit of voltage-dependent calcium channels regulates calcium current density and activation/inactivation kinetics of the calcium channel. Acts as a regulatory subunit for P/Q- type calcium channel (CACNA1A), N-type (CACNA1B), L-type (CACNA1C OR CACNA1D) and possibly T-type (CACNA1G). (from UniProt Q6PHS9)
ENSMUST00000022567.9	36.6664	-0.117631	0.294256	0.234797	0.62799	0.936394	Cacna2d3	NM_009785	calcium channel, voltage-dependent, alpha2/delta subunit 3 (from RefSeq NM_009785.1)
ENSMUST00000017552.13	26.343	-0.115096	0.324455	0.12648	0.72211	0.939183	Cacnb1	NM_145121	calcium channel, voltage-dependent, beta 1 subunit, transcript variant 2 (from RefSeq NM_145121.4)
ENSMUST00000114723.9	4.73854	0.12939	0.772626	0.0302399	0.861947	0.943115	Cacnb2	NM_023116	calcium channel, voltage-dependent, beta 2 subunit, transcript variant 1 (from RefSeq NM_023116.5)
ENSMUST00000230490.2	13.7687	-0.575726	0.483074	1.43667	0.23068	0.776827	Cacnb3	NR_177065	calcium channel, voltage-dependent, beta 3 subunit, transcript variant 9 (from RefSeq NR_177065.1)
ENSMUST00000078324.7	7.85761	-0.0949064	0.603564	0.0839647	0.771995	0.939183	Cacnb4	NM_001285426	calcium channel, voltage-dependent, beta 4 subunit, transcript variant 3 (from RefSeq NM_001285426.2)
ENSMUST00000021065.6	1.01468	1.98229	1.65056	1.49043	0.222149	0.767253	Cacng1	NM_007582	calcium channel, voltage-dependent, gamma subunit 1 (from RefSeq NM_007582.2)
ENSMUST00000019290.3	6.45312	0.156242	0.635615	0.0668125	0.796036	0.939183	Cacng2	NM_007583	calcium channel, voltage-dependent, gamma subunit 2 (from RefSeq NM_007583.2)
ENSMUST00000084615.10	3.92501	-1.70825	1.07083	2.73396	0.0982356	0.572057	Cacng3	NM_019430	calcium channel, voltage-dependent, gamma subunit 3 (from RefSeq NM_019430.2)
ENSMUST00000021066.4	19.626	-0.954574	0.417651	5.3861	0.0202978	0.251964	Cacng4	NM_019431	calcium channel, voltage-dependent, gamma subunit 4 (from RefSeq NM_019431.4)
ENSMUST00000039071.3	5.23896	0.587787	0.714976	0.708475	0.399951	0.868326	Cacng5	NM_001199301	calcium channel, voltage-dependent, gamma subunit 5, transcript variant 1 (from RefSeq NM_001199301.1)
ENSMUST00000092891.6	11.6467	-0.858092	0.541603	2.5734	0.108674	0.596485	Cacng7	NM_133189	calcium channel, voltage-dependent, gamma subunit 7, transcript variant 1 (from RefSeq NM_133189.5)
ENSMUST00000182222.8	34.9786	0.0728737	0.286782	0.0662586	0.796864	0.939183	Cacng8		Regulates the trafficking and gating properties of AMPA- selective glutamate receptors (AMPARs). Promotes their targeting to the cell membrane and synapses and modulates their gating properties by slowing their rates of activation, deactivation and desensitization and by mediating their resensitization. Does not show subunit-specific AMPA receptor regulation and regulates all AMPAR subunits. (from UniProt S4R2F1)
ENSMUST00000050867.8	7.20889	1.00185	0.583449	3.01476	0.0825097	0.534397	Cactin	NM_027381	cactin, spliceosome C complex subunit (from RefSeq NM_027381.2)
ENSMUST00000081790.15	5.73934	-0.355868	0.802591	0.26421	0.607243	0.932004	Cacul1	NM_030197	CDK2 associated, cullin domain 1, transcript variant 1 (from RefSeq NM_030197.3)
ENSMUST00000014370.11	42.8078	-0.227112	0.264925	0.792582	0.373321	0.864924	Cacybp	NM_009786	calcyclin binding protein, transcript variant 1 (from RefSeq NM_009786.3)
ENSMUST00000013773.12	26.1445	0.548243	0.347621	2.56972	0.108927	0.596755	Cad	NM_023525	carbamoyl-phosphate synthetase 2, aspartate transcarbamylase, and dihydroorotase, transcript variant 1 (from RefSeq NM_023525.3)
ENSMUST00000152459.8	209.892	-0.0308049	0.125774	0.0726295	0.787546	0.939183	Cadm1	NM_001310841	cell adhesion molecule 1, transcript variant 5 (from RefSeq NM_001310841.1)
ENSMUST00000120594.8	62.4693	-0.142587	0.219957	0.427606	0.513166	0.906883	Cadm2	NM_001347247	cell adhesion molecule 2, transcript variant 3 (from RefSeq NM_001347247.1)
ENSMUST00000005470.5	306.345	-0.00761724	0.10678	0.00803548	0.928573	0.96522	Cadm3	NM_001412815	cell adhesion molecule 3, transcript variant 2 (from RefSeq NM_001412815.1)
ENSMUST00000068023.8	91.7212	-0.507696	0.185215	7.52289	0.00609199	0.115824	Cadm4	NM_153112	cell adhesion molecule 4 (from RefSeq NM_153112.3)
ENSMUST00000067491.14	86.938	0.0384777	0.187454	0.0574278	0.810609	0.939183	Cadps	NM_012061	Ca2+-dependent secretion activator, transcript variant 1 (from RefSeq NM_012061.3)
ENSMUST00000163871.9	10.9472	0.153848	0.499948	0.0968285	0.755669	0.939183	Cadps2		Cadps2 (from geneSymbol)
ENSMUST00000110233.8	0.956145	1.0139	1.65817	0.427406	0.513264	0.906883	Cage1		Event=Alternative splicing; Named isoforms=2; Name=1; IsoId=Q5IR70-1; Sequence=Displayed; Name=2; IsoId=Q5IR70-2; Sequence=VSP_023906, VSP_023907, VSP_023908; (from UniProt Q5IR70)
ENSMUST00000029876.2	42.5758	0.238175	0.25847	0.884323	0.34702	0.851174	Calb1	NM_009788	calbindin 1 (from RefSeq NM_009788.4)
ENSMUST00000003754.8	32.8739	0.105099	0.295965	0.179726	0.671609	0.939183	Calb2	NM_007586	calbindin 2, transcript variant 1 (from RefSeq NM_007586.2)
ENSMUST00000032907.9	0.503219	2.12445	2.11682	1.37838	0.240377	0.786259	Calca	NM_007587	calcitonin/calcitonin-related polypeptide, alpha, transcript variant 1 (from RefSeq NM_007587.2)
ENSMUST00000023818.11	22.1019	0.888087	0.3501	6.60182	0.0101874	0.164663	Calcoco1	NM_026192	calcium binding and coiled coil domain 1 (from RefSeq NM_026192.3)
ENSMUST00000075644.13	1.34064	1.75201	1.44853	1.54903	0.213279	0.756418	Calcr	NM_007588	calcitonin receptor, transcript variant 1b (from RefSeq NM_007588.2)
ENSMUST00000074262.9	0.782677	-1.08041	2.15513	0.282151	0.595295	0.928182	Calcrl	NM_018782	calcitonin receptor-like (from RefSeq NM_018782.2)
ENSMUST00000115027.8	4.69891	0.864611	0.73265	1.4201	0.233387	0.77886	Cald1		Cald1 (from geneSymbol)
ENSMUST00000035822.2	0.12527	-0.967569	4.07304	-0.0688469	1	1	Calhm2	NM_133746	calcium homeostasis modulator family member 2 (from RefSeq NM_133746.5)
ENSMUST00000069125.8	1.96878	1.14907	1.23244	0.896441	0.343738	0.849856	Calhm5	NM_178908	calcium homeostasis modulator family member 5 (from RefSeq NM_178908.3)
ENSMUST00000062784.8	0.50651	2.51619	2.23832	1.6291	0.201828	0.74186	Calhm6	NM_175449	calcium homeostasis modulator family member 6 (from RefSeq NM_175449.4)
ENSMUST00000110082.11	513.881	-0.0440061	0.102549	0.187735	0.664809	0.939183	Calm1	NM_009790	calmodulin 1, transcript variant 2 (from RefSeq NM_009790.5)
ENSMUST00000040440.7	351.263	-0.0687115	0.123409	0.323071	0.569768	0.922552	Calm2	NM_007589	calmodulin 2, transcript variant 1 (from RefSeq NM_007589.5)
ENSMUST00000019514.10	292.753	-0.135066	0.127359	1.12458	0.288934	0.829172	Calm3	NM_007590	calmodulin 3 (from RefSeq NM_007590.3)
ENSMUST00000077698.5	0.199653	-0.605072	3.95266	0.0405862	0.840339	0.940643	Calml3	NM_027416	calmodulin-like 3 (from RefSeq NM_027416.3)
ENSMUST00000086029.10	16.2295	-0.670712	0.437062	2.39443	0.121768	0.623813	Caln1	NM_181045	calneuron 1, transcript variant 1 (from RefSeq NM_181045.2)
ENSMUST00000003912.7	253.666	-0.0379843	0.118585	0.157085	0.691854	0.939183	Calr	NM_007591	calreticulin (from RefSeq NM_007591.3)
ENSMUST00000019876.12	0.435258	1.63923	2.65238	0.475185	0.490611	0.901339	Calr3	NM_028500	calreticulin 3, transcript variant 1 (from RefSeq NM_028500.3)
ENSMUST00000030285.8	0.225621	0.770318	3.43267	0.0398195	0.841834	0.940643	Calr4	NM_001285895	calreticulin 4, transcript variant 1 (from RefSeq NM_001285895.1)
ENSMUST00000031779.17	47.4791	0.0449618	0.248764	0.0741536	0.785382	0.939183	Calu	NM_007594	calumenin, transcript variant 1 (from RefSeq NM_007594.4)
ENSMUST00000026541.15	84.2318	-0.0210946	0.194035	0.0133934	0.907867	0.95488	Caly		Interacts with clathrin light chain A and stimulates clathrin self-assembly and clathrin-mediated endocytosis. (from UniProt Q9DCA7)
ENSMUST00000032409.15	14.2676	0.50552	0.448164	1.3346	0.247988	0.795163	Camk1	NM_133926	calcium/calmodulin-dependent protein kinase I (from RefSeq NM_133926.2)
ENSMUST00000044009.14	16.8758	0.389054	0.423105	0.961355	0.326846	0.83809	Camk1d	NM_177343	calcium/calmodulin-dependent protein kinase ID, transcript variant 1 (from RefSeq NM_177343.4)
ENSMUST00000016323.11	23.4399	-0.187242	0.347401	0.301996	0.582634	0.924822	Camk1g	NM_144817	calcium/calmodulin-dependent protein kinase I gamma, transcript variant 2 (from RefSeq NM_144817.3)
ENSMUST00000025519.11	76.6012	-0.316639	0.209607	2.26814	0.132058	0.643547	Camk2a	NM_001403309	calcium/calmodulin-dependent protein kinase II alpha, transcript variant 4 (from RefSeq NM_001403309.1)
ENSMUST00000019133.11	197.917	-0.0578163	0.142867	0.225424	0.634938	0.937584	Camk2b		Reaction=ATP + L-seryl-[protein] = ADP + H(+) + O-phospho-L-seryl- [protein]; Xref=Rhea:RHEA:17989, Rhea:RHEA-COMP:9863, Rhea:RHEA- COMP:11604, ChEBI:CHEBI:15378, ChEBI:CHEBI:29999, ChEBI:CHEBI:30616, ChEBI:CHEBI:83421, ChEBI:CHEBI:456216; EC=2.7.11.17; Evidence=; (from UniProt Q5SVJ0)
ENSMUST00000200171.5	36.4126	-0.174202	0.292072	0.356755	0.550314	0.91901	Camk2d	NM_001346635	calcium/calmodulin-dependent protein kinase II, delta, transcript variant 8 (from RefSeq NM_001346635.1)
ENSMUST00000226630.2	47.987	0.498876	0.234132	4.58492	0.0322545	0.328948	Camk2g	NM_001424461	calcium/calmodulin-dependent protein kinase II gamma, transcript variant 15 (from RefSeq NM_001424461.1)
ENSMUST00000050918.4	13.0804	-0.892937	0.557988	2.66958	0.102283	0.581477	Camk2n1	NM_025451	calcium/calmodulin-dependent protein kinase II inhibitor 1 (from RefSeq NM_025451.2)
ENSMUST00000052939.4	13.7085	-0.960321	0.517455	3.51306	0.0608869	0.466701	Camk2n2	NM_028420	calcium/calmodulin-dependent protein kinase II inhibitor 2 (from RefSeq NM_028420.2)
ENSMUST00000042868.6	55.1678	0.0887912	0.232852	0.150148	0.698394	0.939183	Camk4	NM_009793	calcium/calmodulin-dependent protein kinase IV (from RefSeq NM_009793.3)
ENSMUST00000092937.13	7.8088	-0.225171	0.607995	0.139465	0.708813	0.939183	Camkk1	NM_018883	calcium/calmodulin-dependent protein kinase kinase 1, alpha, transcript variant 1 (from RefSeq NM_018883.3)
ENSMUST00000111668.8	20.3064	-0.290357	0.392025	0.563511	0.452849	0.887012	Camkk2	NM_001199676	calcium/calmodulin-dependent protein kinase kinase 2, beta, transcript variant 1 (from RefSeq NM_001199676.1)
ENSMUST00000095188.7	3.51151	-0.376384	0.917927	0.17695	0.674007	0.939183	Camkmt	NM_028576	calmodulin-lysine N-methyltransferase, transcript variant 1 (from RefSeq NM_028576.3)
ENSMUST00000035700.14	106.277	-0.348726	0.175404	3.9374	0.0472238	0.413105	Camkv	NM_145621	CaM kinase-like vesicle-associated, transcript variant 1 (from RefSeq NM_145621.3)
ENSMUST00000021963.5	14.5682	0.205493	0.465319	0.242457	0.622437	0.934734	Caml	NM_007596	calcium modulating ligand (from RefSeq NM_007596.2)
ENSMUST00000114167.9	49.89	0.292009	0.249259	1.38896	0.238581	0.783601	Camsap1	NR_176450	calmodulin regulated spectrin-associated protein 1, transcript variant 11 (from RefSeq NR_176450.1)
ENSMUST00000048309.12	51.4401	0.440785	0.247228	3.33682	0.0677452	0.490876	Camsap2		The CKK domain binds microtubules. (from UniProt H7BX08)
ENSMUST00000207432.2	43.1408	0.698456	0.250994	7.87223	0.00501998	0.102243	Camsap3	NM_001363243	calmodulin regulated spectrin-associated protein family, member 3, transcript variant 10 (from RefSeq NM_001363243.1)
ENSMUST00000049790.14	79.4966	0.051015	0.194452	0.0729048	0.787153	0.939183	Camta1	NM_001081557	calmodulin binding transcription activator 1, transcript variant 1 (from RefSeq NM_001081557.3)
ENSMUST00000036299.14	12.1881	-0.285545	0.514244	0.34002	0.559818	0.919407	Camta2	NM_178116	calmodulin binding transcription activator 2, transcript variant 1 (from RefSeq NM_178116.4)
ENSMUST00000020315.13	101.405	0.378704	0.167979	5.12173	0.023628	0.273309	Cand1	NM_027994	cullin associated and neddylation disassociated 1 (from RefSeq NM_027994.1)
ENSMUST00000075995.7	5.45936	-0.478815	0.771452	0.454029	0.500428	0.902884	Cand2	NM_025958	cullin associated and neddylation dissociated 2 (putative) (from RefSeq NM_025958.2)
ENSMUST00000106289.9	9.53819	-0.920749	0.60913	2.366	0.124004	0.626896	Cant1	NM_001267592	calcium activated nucleotidase 1, transcript variant 5 (from RefSeq NM_001267592.1)
ENSMUST00000179865.8	283.345	0.412621	0.111999	13.7875	0.000204697	0.00886858	Canx	NM_007597	calnexin, transcript variant 1 (from RefSeq NM_007597.3)
ENSMUST00000106257.10	90.6715	0.713243	0.173484	17.2378	3.29809e-05	0.00207284	Cap1	NM_001358035	cyclase associated actin cytoskeleton regulatory protein 1, transcript variant 3 (from RefSeq NM_001358035.1)
ENSMUST00000021802.16	9.11412	0.0377628	0.575291	0.0325045	0.856925	0.942103	Cap2	NM_026056	cyclase associated actin cytoskeleton regulatory protein 2 (from RefSeq NM_026056.4)
ENSMUST00000114071.8	1.67125	-1.14658	1.48688	0.628827	0.427786	0.881747	Capg	NM_001271395	capping actin protein, gelsolin like, transcript variant 3 (from RefSeq NM_001271395.1)
ENSMUST00000164843.10	4.26392	0.50513	0.814022	0.446718	0.503898	0.903999	Capn1	NM_001110504	calpain 1, transcript variant 2 (from RefSeq NM_001110504.1)
ENSMUST00000027488.11	5.54121	-0.101039	0.784501	0.0185834	0.891568	0.949818	Capn10	NM_011796	calpain 10 (from RefSeq NM_011796.2)
ENSMUST00000120717.8	0.437158	1.8579	2.42931	0.731782	0.392306	0.866654	Capn11	NM_001013767	calpain 11 (from RefSeq NM_001013767.2)
ENSMUST00000066880.6	1.34957	0.450148	1.56021	0.0988979	0.753156	0.939183	Capn12	NM_001110807	calpain 12 (from RefSeq NM_001110807.1)
ENSMUST00000095208.4	0.294715	1.89544	2.76257	0.771202	0.379846	0.864924	Capn13	NM_001033444	calpain 13 (from RefSeq NM_001033444.2)
ENSMUST00000212520.2	4.4284	-1.20239	0.960552	1.61154	0.204276	0.744361	Capn15	NR_182226	calpain 15, transcript variant 9 (from RefSeq NR_182226.1)
ENSMUST00000068505.10	29.4696	0.0309778	0.312564	0.00988219	0.920813	0.960974	Capn2	NM_009794	calpain 2 (from RefSeq NM_009794.4)
ENSMUST00000028749.15	1.26167	0.268513	1.49049	0.0322669	0.857443	0.942177	Capn3	NM_007601	calpain 3, transcript variant a (from RefSeq NM_007601.3)
ENSMUST00000040971.14	19.0957	0.605555	0.392939	2.51141	0.113025	0.604504	Capn5	NM_007602	calpain 5, transcript variant 1 (from RefSeq NM_007602.4)
ENSMUST00000022451.14	16.7424	-0.00129883	0.446362	0.0122696	0.9118	0.956479	Capn7	NM_009796	calpain 7, transcript variant 1 (from RefSeq NM_009796.4)
ENSMUST00000093033.6	0.35111	-1.68549	2.76553	0.540706	0.46214	0.891527	Capn9	NM_023709	calpain 9 (from RefSeq NM_023709.4)
ENSMUST00000001845.13	49.4598	-0.234582	0.251474	0.871403	0.350567	0.853322	Capns1		Regulatory subunit of the calcium-regulated non-lysosomal thiol-protease which catalyzes limited proteolysis of substrates involved in cytoskeletal remodeling and signal transduction. Essential for embryonic development (PubMed:10825211). (from UniProt O88456)
ENSMUST00000028607.13	136.611	0.791831	0.144398	30.8721	2.75604e-08	4.31854e-06	Caprin1	NM_016739	cell cycle associated protein 1, transcript variant 1 (from RefSeq NM_016739.4)
ENSMUST00000111569.9	1.12581	1.3833	1.47467	0.952861	0.328992	0.839887	Caprin2	NM_181541	caprin family member 2, transcript variant 1 (from RefSeq NM_181541.5)
ENSMUST00000170013.2	3.5669	2.23428	0.912352	6.41509	0.0113155	0.175719	Caps2	NM_178278	calcyphosphine 2, transcript variant 1 (from RefSeq NM_178278.4)
ENSMUST00000042360.5	0.500891	-0.340536	2.53142	0.0233113	0.87865	0.946517	Capsl	NM_029341	calcyphosine-like, transcript variant 1 (from RefSeq NM_029341.2)
ENSMUST00000094028.10	14.992	0.497936	0.416108	1.44905	0.228681	0.773217	Capza1	NM_009797	capping actin protein of muscle Z-line subunit alpha 1, transcript variant 1 (from RefSeq NM_009797.3)
ENSMUST00000015877.14	51.1626	0.142487	0.246971	0.381592	0.536753	0.916108	Capza2	NM_007604	capping actin protein of muscle Z-line subunit alpha 2 (from RefSeq NM_007604.3)
ENSMUST00000030518.16	53.0059	0.0514644	0.245092	0.0512783	0.820854	0.939183	Capzb	NM_001271405	capping actin protein of muscle Z-line subunit beta, transcript variant 3 (from RefSeq NM_001271405.1)
ENSMUST00000107863.4	2.46404	-0.638438	1.1246	0.334988	0.562737	0.920418	Car10	NM_028296	carbonic anhydrase 10, transcript variant 3 (from RefSeq NM_028296.3)
ENSMUST00000003360.10	18.476	0.0447878	0.419588	0.0894857	0.764832	0.939183	Car11	NR_177999	carbonic anhydrase 11, transcript variant 4 (from RefSeq NR_177999.1)
ENSMUST00000071889.13	1.42681	-0.714247	1.61853	0.276235	0.599179	0.929888	Car12	NM_178396	carbonic anhydrase 12, transcript variant 1 (from RefSeq NM_178396.5)
ENSMUST00000118960.2	1.41043	1.95989	1.47501	1.7789	0.182284	0.717571	Car15	NM_030558	carbonic anhydrase 15 (from RefSeq NM_030558.2)
ENSMUST00000029078.9	6.24254	0.704412	0.714881	1.00524	0.316045	0.834812	Car2	NM_009801	carbonic anhydrase 2, transcript variant 1 (from RefSeq NM_009801.5)
ENSMUST00000033739.5	0.812968	0.109588	1.82424	0.0260787	0.871708	0.944325	Car5b	NM_181315	carbonic anhydrase 5b, mitochondrial (from RefSeq NM_181315.4)
ENSMUST00000056051.11	1.17179	3.67472	1.61318	6.52115	0.0106599	0.16967	Car7	NM_053070	carbonic anhydrase 7, transcript variant 1 (from RefSeq NM_053070.3)
ENSMUST00000066674.8	2.06589	-0.390566	1.29719	0.140643	0.707642	0.939183	Car8	NM_007592	carbonic anhydrase 8, transcript variant 1 (from RefSeq NM_007592.4)
ENSMUST00000164826.8	2.62296	2.06982	1.00213	4.63984	0.0312379	0.323777	Card10		Card10 (from geneSymbol)
ENSMUST00000085786.7	0.954387	-2.70632	2.12913	1.87139	0.171316	0.703164	Card11	NM_175362	caspase recruitment domain family, member 11, transcript variant 1 (from RefSeq NM_175362.3)
ENSMUST00000048946.7	0.537891	-0.485014	2.35276	0.0364443	0.848601	0.9415	Card19	NM_026738	caspase recruitment domain family, member 19, transcript variant 1 (from RefSeq NM_026738.3)
ENSMUST00000187978.7	5.2504	-0.750992	0.964565	0.750329	0.386372	0.866654	Carf	NM_139150	calcium response factor, transcript variant 1 (from RefSeq NM_139150.5)
ENSMUST00000008537.10	15.3484	-0.353371	0.448268	0.648045	0.420812	0.878087	Carhsp1	NM_025821	calcium regulated heat stable protein 1 (from RefSeq NM_025821.2)
ENSMUST00000115394.8	21.7864	-0.236937	0.377331	0.441323	0.506484	0.90539	Carm1		Reaction=L-arginyl-[protein] + 2 S-adenosyl-L-methionine = 2 H(+) + N(omega),N(omega)-dimethyl-L-arginyl-[protein] + 2 S-adenosyl-L- homocysteine; Xref=Rhea:RHEA:48096, Rhea:RHEA-COMP:10532, Rhea:RHEA- COMP:11991, ChEBI:CHEBI:15378, ChEBI:CHEBI:29965, ChEBI:CHEBI:57856, ChEBI:CHEBI:59789, ChEBI:CHEBI:61897; EC=2.1.1.319; Evidence=; (from UniProt D3YUP1)
ENSMUST00000072889.12	19.1086	0.945093	0.442062	4.8193	0.0281428	0.30516	Carmil1	NM_026825	capping protein regulator and myosin 1 linker 1, transcript variant 1 (from RefSeq NM_026825.3)
ENSMUST00000213019.2	5.98309	-0.177291	0.689726	0.0696135	0.7919	0.939183	Carmil2	NM_001357333	capping protein regulator and myosin 1 linker 2 (from RefSeq NM_001357333.1)
ENSMUST00000076236.7	15.6606	-0.291337	0.44877	0.430714	0.511639	0.906565	Carmil3	NM_001374105	capping protein regulator and myosin 1 linker 3, transcript variant 6 (from RefSeq NM_001374105.1)
ENSMUST00000025632.11	1.0991	-1.30384	1.92071	0.44609	0.504198	0.904097	Carnmt1	NM_026120	carnosine N-methyltransferase 1, transcript variant 1 (from RefSeq NM_026120.5)
ENSMUST00000167055.2	2.45997	2.37629	1.07431	5.19297	0.0226784	0.268285	Carns1	NM_134148	carnosine synthase 1, transcript variant 1 (from RefSeq NM_134148.3)
ENSMUST00000010899.14	25.387	0.0389172	0.325809	0.0179745	0.893348	0.950058	Cars1	NM_013742	cysteinyl-tRNA synthetase 1, transcript variant 1 (from RefSeq NM_013742.5)
ENSMUST00000049461.7	6.82358	1.78496	0.626021	8.81774	0.00298316	0.0704603	Cars2	NM_024248	cysteinyl-tRNA synthetase 2, mitochondrial, transcript variant 2 (from RefSeq NM_024248.1)
ENSMUST00000022150.8	2.10674	-1.42267	1.49919	0.992519	0.319127	0.834812	Cartpt	NM_013732	CART prepropeptide, transcript variant 1 (from RefSeq NM_013732.7)
ENSMUST00000017384.14	34.9837	0.886029	0.320682	8.00946	0.00465336	0.0976159	Casc3		Required for pre-mRNA splicing as component of the spliceosome. Core component of the splicing-dependent multiprotein exon junction complex (EJC) deposited at splice junctions on mRNAs. The EJC is a dynamic structure consisting of core proteins and several peripheral nuclear and cytoplasmic associated factors that join the complex only transiently either during EJC assembly or during subsequent mRNA metabolism. The EJC marks the position of the exon-exon junction in the mature mRNA for the gene expression machinery and the core components remain bound to spliced mRNAs throughout all stages of mRNA metabolism thereby influencing downstream processes including nuclear mRNA export, subcellular mRNA localization, translation efficiency and nonsense-mediated mRNA decay (NMD). Stimulates the ATPase and RNA-helicase activities of EIF4A3. Plays a role in the stress response by participating in cytoplasmic stress granules assembly and by favoring cell recovery following stress. Component of the dendritic ribonucleoprotein particles (RNPs) in hippocampal neurons. May play a role in mRNA transport. Binds spliced mRNA in sequence-independent manner, 20-24 nucleotides upstream of mRNA exon- exon junctions. Binds poly(G) and poly(U) RNA homomer. (from UniProt Q8K3W3)
ENSMUST00000015333.12	21.7016	-1.02763	0.430089	5.69601	0.0170035	0.22823	Casd1	NM_145398	CAS1 domain containing 1, transcript variant 1 (from RefSeq NM_145398.4)
ENSMUST00000115438.10	54.7157	0.552407	0.222279	6.2506	0.0124151	0.18743	Cask	NM_001284505	calcium/calmodulin dependent serine protein kinase, transcript variant 3 (from RefSeq NM_001284505.1)
ENSMUST00000024958.9	43.1975	0.592592	0.247585	5.88454	0.0152744	0.214046	Caskin1	NM_027937	CASK interacting protein 1, transcript variant 1 (from RefSeq NM_027937.2)
ENSMUST00000041684.11	3.54715	1.43951	0.943311	2.45294	0.117305	0.613406	Caskin2	NM_080643	CASK-interacting protein 2 (from RefSeq NM_080643.2)
ENSMUST00000027015.7	0.165119	0.766063	3.84705	-0.0138666	1	1	Casp1	NM_009807	caspase 1 (from RefSeq NM_009807.2)
ENSMUST00000027009.11	0.716698	1.29198	1.80772	0.556378	0.455723	0.888824	Casp12	NM_009808	caspase 12 (from RefSeq NM_009808.4)
ENSMUST00000031895.13	4.45544	0.145519	0.854553	0.0362855	0.848927	0.9415	Casp2	NR_176863	caspase 2, transcript variant 7 (from RefSeq NR_176863.1)
ENSMUST00000211115.2	62.0037	0.0374973	0.21392	0.0399696	0.84154	0.940643	Casp3	NM_009810	caspase 3, transcript variant 2 (from RefSeq NM_009810.3)
ENSMUST00000027012.14	0.672664	3.25887	1.96133	3.73416	0.0533105	0.440067	Casp4	NM_007609	caspase 4, apoptosis-related cysteine peptidase, transcript variant 1 (from RefSeq NM_007609.3)
ENSMUST00000029626.9	0.657588	1.42712	1.9892	0.560772	0.453949	0.887203	Casp6	NM_009811	caspase 6 (from RefSeq NM_009811.4)
ENSMUST00000026062.10	6.45165	-1.01334	0.744178	1.89309	0.168854	0.703164	Casp7	NM_007611	caspase 7 (from RefSeq NM_007611.3)
ENSMUST00000191201.7	0.22233	0.402319	3.18724	-0.0170456	1	1	Casp8		Belongs to the peptidase C14A family. (from UniProt A0A087WQT6)
ENSMUST00000029950.10	3.25219	1.2875	0.985434	1.78373	0.181692	0.716864	Casp8ap2	NM_011997	caspase 8 associated protein 2, transcript variant 1 (from RefSeq NM_011997.3)
ENSMUST00000030747.11	3.92683	-0.133047	0.837412	0.0316773	0.858738	0.94261	Casp9	NM_015733	caspase 9, transcript variant 1 (from RefSeq NM_015733.5)
ENSMUST00000003554.11	0.29118	2.69153	3.27361	1.28575	0.256833	0.798307	Casq1	NM_009813	calsequestrin 1 (from RefSeq NM_009813.2)
ENSMUST00000165540.9	0.864456	2.20759	1.75744	1.76243	0.184322	0.719265	Casq2	NM_001355663	calsequestrin 2, transcript variant 1 (from RefSeq NM_001355663.1)
ENSMUST00000063597.14	0.931947	0.657955	1.61213	0.184116	0.667859	0.939183	Casr	NM_013803	calcium-sensing receptor (from RefSeq NM_013803.3)
ENSMUST00000223206.2	0.799932	2.04211	1.70722	1.55313	0.212674	0.755739	Cast	NM_001301153	calpastatin, transcript variant 1 (from RefSeq NM_001301153.1)
ENSMUST00000020699.4	0.0572107	-0.559769	4.0791	-0.348705	1	1	Castor1	NM_028022	cytosolic arginine sensor for mTORC1 subunit 1 (from RefSeq NM_028022.2)
ENSMUST00000016088.9	15.4049	-1.14439	0.494615	5.49812	0.0190369	0.243636	Castor2	NM_030719	cytosolic arginine sensor for mTORC1 subunit 2 (from RefSeq NM_030719.3)
ENSMUST00000122222.8	5.77971	2.93407	0.777407	16.1831	5.75058e-05	0.003333	Casz1	NM_001159344	castor zinc finger 1, transcript variant 1 (from RefSeq NM_001159344.1)
ENSMUST00000028610.10	40.3495	0.718929	0.264667	7.66819	0.00562027	0.109011	Cat	NM_009804	catalase (from RefSeq NM_009804.2)
ENSMUST00000038073.5	0.825779	-1.03722	2.14619	0.259394	0.610537	0.93283	Catsper2	NM_153075	cation channel, sperm associated 2 (from RefSeq NM_153075.3)
ENSMUST00000007799.13	4.9878	-0.843731	0.808797	1.12326	0.289217	0.829172	Cav1	NM_007616	caveolin 1, caveolae protein, transcript variant 1 (from RefSeq NM_007616.5)
ENSMUST00000000058.7	3.06481	-1.05818	1.04372	1.11439	0.291129	0.830402	Cav2	NM_016900	caveolin 2, transcript variant 1 (from RefSeq NM_016900.4)
ENSMUST00000075477.8	0.305564	1.85797	2.72814	0.74768	0.387212	0.866654	Cav3	NM_007617	caveolin 3 (from RefSeq NM_007617.3)
ENSMUST00000060792.6	3.21065	0.938584	0.872018	1.18586	0.276167	0.81602	Cavin1	NM_008986	caveolae associated 1, transcript variant 1 (from RefSeq NM_008986.2)
ENSMUST00000047040.4	1.21327	0.531474	1.54748	0.135401	0.712897	0.939183	Cavin3	NM_028444	caveolae associated 3 (from RefSeq NM_028444.1)
ENSMUST00000105369.8	50.5148	0.529669	0.25092	4.6209	0.0315846	0.326177	Cbarp	NM_001421401	calcium channel, voltage-dependent, beta subunit associated regulatory protein, transcript variant 7 (from RefSeq NM_001421401.1)
ENSMUST00000045270.15	14.7298	0.303524	0.43696	0.56632	0.451725	0.887012	Cbfa2t2	NM_172860	CBFA2/RUNX1 translocation partner 2, transcript variant 1 (from RefSeq NM_172860.2)
ENSMUST00000127984.9	3.99741	0.754134	0.801084	0.913652	0.339147	0.847473	Cbfa2t3	NM_009824	CBFA2/RUNX1 translocation partner 3, transcript variant 1 (from RefSeq NM_009824.2)
ENSMUST00000052209.9	6.28694	-0.312549	0.706461	0.204295	0.651276	0.939183	Cbfb	NM_022309	core binding factor beta, transcript variant 1 (from RefSeq NM_022309.4)
ENSMUST00000206720.2	16.1108	0.6828	0.416596	2.73296	0.0982969	0.572057	Cbl	NM_007619	Casitas B-lineage lymphoma (from RefSeq NM_007619.2)
ENSMUST00000227879.2	9.34539	-0.10898	0.560317	0.0634562	0.801114	0.939183	Cblb		E3 ubiquitin-protein ligase which accepts ubiquitin from specific E2 ubiquitin-conjugating enzymes, and transfers it to substrates, generally promoting their degradation by the proteasome. Negatively regulates TCR (T-cell receptor), BCR (B-cell receptor) and FCER1 (high affinity immunoglobulin epsilon receptor) signal transduction pathways. In naive T-cells, inhibits VAV1 activation upon TCR engagement and imposes a requirement for CD28 costimulation for proliferation and IL-2 production. Also acts by promoting PIK3R1/p85 ubiquitination, which impairs its recruitment to the TCR and subsequent activation. In activated T-cells, inhibits PLCG1 activation and calcium mobilization upon restimulation and promotes anergy. In B-cells, acts by ubiquitinating SYK and promoting its proteasomal degradation. Slightly promotes SRC ubiquitination. May be involved in EGFR ubiquitination and internalization. May be functionally coupled with the E2 ubiquitin-protein ligase UB2D3. In association with CBL, required for proper feedback inhibition of ciliary platelet-derived growth factor receptor-alpha (PDGFRA) signaling pathway via ubiquitination and internalization of PDGFRA (PubMed:29237719). (from UniProt Q3TTA7)
ENSMUST00000101499.10	10.9001	0.516608	0.540402	0.985212	0.320915	0.834812	Cbll1	NM_001253847	Casitas B-lineage lymphoma-like 1, transcript variant 1 (from RefSeq NM_001253847.1)
ENSMUST00000034076.16	12.4302	-0.0811922	0.464603	0.0315544	0.859009	0.942837	Cbln1	NM_019626	cerebellin 1 precursor protein (from RefSeq NM_019626.3)
ENSMUST00000122079.8	7.34402	0.0598411	0.641159	0.0192782	0.889572	0.948962	Cbln2	NM_172633	cerebellin 2 precursor protein, transcript variant 1 (from RefSeq NM_172633.4)
ENSMUST00000087950.4	1.02923	0.455627	1.55332	0.0981585	0.754051	0.939183	Cbln4	NM_175631	cerebellin 4 precursor protein (from RefSeq NM_175631.3)
ENSMUST00000039659.9	30.126	0.16737	0.32505	0.283374	0.594498	0.927856	Cbr1	NM_007620	carbonyl reductase 1 (from RefSeq NM_007620.3)
ENSMUST00000120115.3	6.59847	0.251578	0.633916	0.16042	0.68877	0.939183	Cbr1b		Reaction=a secondary alcohol + NADP(+) = a ketone + H(+) + NADPH; Xref=Rhea:RHEA:19257, ChEBI:CHEBI:15378, ChEBI:CHEBI:17087, ChEBI:CHEBI:35681, ChEBI:CHEBI:57783, ChEBI:CHEBI:58349; EC=1.1.1.184; Evidence=; (from UniProt A0A1B0GRG8)
ENSMUST00000039620.7	3.58384	0.0841227	0.96254	0.0509053	0.821495	0.939183	Cbr3	NM_173047	carbonyl reductase 3 (from RefSeq NM_173047.3)
ENSMUST00000034058.14	2.03244	0.225441	1.16488	0.055807	0.81325	0.939183	Cbr4	NM_145595	carbonyl reductase 4 (from RefSeq NM_145595.2)
ENSMUST00000236853.2	4.64486	0.836144	0.743045	1.33773	0.247434	0.794522	Cbs		Hydro-lyase catalyzing the first step of the transsulfuration pathway, where the hydroxyl group of L-serine is displaced by L- homocysteine in a beta-replacement reaction to form L-cystathionine, the precursor of L-cysteine. This catabolic route allows the elimination of L-methionine and the toxic metabolite L-homocysteine (By similarity). Also involved in the production of hydrogen sulfide, a gasotransmitter with signaling and cytoprotective effects on neurons (By similarity). (from UniProt Q91WT9)
ENSMUST00000093943.10	11.7683	0.574187	0.472557	1.5934	0.206841	0.747486	Cbx1	NM_007622	chromobox 1, transcript variant 1 (from RefSeq NM_007622.4)
ENSMUST00000026662.8	0.803565	0.59754	1.81727	0.122976	0.725829	0.939183	Cbx2	NM_007623	chromobox 2 (from RefSeq NM_007623.3)
ENSMUST00000031862.14	48.7019	0.348423	0.248733	2.00151	0.157143	0.685901	Cbx3	NM_007624	chromobox 3, transcript variant 1 (from RefSeq NM_007624.4)
ENSMUST00000026665.8	23.9564	0.640795	0.340965	3.62742	0.0568347	0.451349	Cbx4	NM_007625	chromobox 4 (from RefSeq NM_007625.3)
ENSMUST00000118152.8	27.6348	-0.0691758	0.325141	0.0567687	0.811678	0.939183	Cbx5	NM_001358950	chromobox 5, transcript variant 4 (from RefSeq NM_001358950.1)
ENSMUST00000109627.8	50.1981	0.201344	0.236658	0.754495	0.385057	0.866654	Cbx6	NM_028763	chromobox 6 (from RefSeq NM_028763.3)
ENSMUST00000026663.8	3.50669	-0.610249	0.943943	0.456824	0.499112	0.902144	Cbx8	NM_013926	chromobox 8 (from RefSeq NM_013926.1)
ENSMUST00000023064.9	9.81958	-0.970178	0.585456	2.85115	0.0913083	0.559897	Cby1	NM_028634	chibby family member 1, beta catenin antagonist, transcript variant 1 (from RefSeq NM_028634.4)
ENSMUST00000052596.3	0.237505	2.36282	3.23414	0.981134	0.321919	0.834812	Cby3	NM_029691	chibby family member 3 (from RefSeq NM_029691.1)
ENSMUST00000040383.9	23.7457	0.862638	0.394063	5.15745	0.0231469	0.270305	Cc2d1a	NM_145970	coiled-coil and C2 domain containing 1A, transcript variant 1 (from RefSeq NM_145970.2)
ENSMUST00000030320.13	1.88483	0.852275	1.18185	0.615588	0.432691	0.882744	Cc2d1b	NM_177045	coiled-coil and C2 domain containing 1B (from RefSeq NM_177045.3)
ENSMUST00000048150.15	2.594	-0.318889	1.04134	0.0960591	0.756611	0.939183	Cc2d2a	NM_172274	coiled-coil and C2 domain containing 2A, transcript variant 1 (from RefSeq NM_172274.2)
ENSMUST00000224596.2	0.68192	2.45967	2.03955	1.87656	0.170726	0.703164	Cc2d2b	NM_001376940	coiled-coil and C2 domain containing 2B (from RefSeq NM_001376940.1)
ENSMUST00000020268.7	19.1654	0.466176	0.399336	1.38574	0.239126	0.784455	Ccar1		Associates with components of the Mediator and p160 coactivator complexes that play a role as intermediaries transducing regulatory signals from upstream transcriptional activator proteins to basal transcription machinery at the core promoter. Recruited to endogenous nuclear receptor target genes in response to the appropriate hormone. Also functions as a p53 coactivator. May thus play an important role in transcriptional regulation. May be involved in apoptosis signaling in the presence of the retinoid CD437. Apoptosis induction involves sequestration of 14-3-3 protein(s) and mediated altered expression of multiple cell cycle regulatory genes including MYC, CCNB1 and CDKN1A. Plays a role in cell cycle progression and/or cell proliferation (By similarity). In association with CALCOCO1 enhances GATA1- and MED1-mediated transcriptional activation from the gamma-globin promoter during erythroid differentiation of K562 erythroleukemia cells (PubMed:24245781). Can act as a both a coactivator and corepressor of AR-mediated transcription. Contributes to chromatin looping and AR transcription complex assembly by stabilizing AR-GATA2 association on chromatin and facilitating MED1 and RNA polymerase II recruitment to AR-binding sites. May play an important role in the growth and tumorigenesis of prostate cancer cells (PubMed:23887938). (from UniProt Q8CH18)
ENSMUST00000035612.7	42.5733	0.5251	0.249725	4.46009	0.0346956	0.342835	Ccar2	NM_146055	cell cycle activator and apoptosis regulator 2 (from RefSeq NM_146055.3)
ENSMUST00000130300.3	6.08254	0.125557	0.689839	0.0585703	0.80877	0.939183	Ccbe1	NM_178793	collagen and calcium binding EGF domains 1 (from RefSeq NM_178793.4)
ENSMUST00000077955.6	1.43254	2.15605	1.42456	2.47124	0.115946	0.61105	Ccdc102a	NM_001033533	coiled-coil domain containing 102A (from RefSeq NM_001033533.3)
ENSMUST00000021307.10	0.664756	-2.12416	2.36091	1.14282	0.285057	0.826093	Ccdc103	NM_028492	coiled-coil domain containing 103, transcript variant 1 (from RefSeq NM_028492.3)
ENSMUST00000108571.9	7.69341	-0.348584	0.620602	0.316896	0.573479	0.923796	Ccdc106	NM_001420707	coiled-coil domain containing 106, transcript variant 3 (from RefSeq NM_001420707.1)
ENSMUST00000107922.3	9.66175	-0.65972	0.56515	1.39224	0.238027	0.783601	Ccdc107		Membrane ; Single-pass membrane protein (from UniProt Q9DCC3)
ENSMUST00000095326.10	0.734471	-0.63643	2.14988	0.157776	0.691212	0.939183	Ccdc110	NM_001033246	coiled-coil domain containing 110 (from RefSeq NM_001033246.3)
ENSMUST00000072835.7	10.9995	0.854671	0.556547	2.45716	0.11699	0.613406	Ccdc112	NM_001160399	coiled-coil domain containing 112 (from RefSeq NM_001160399.1)
ENSMUST00000042493.10	6.07023	-0.436467	0.700218	0.388624	0.533023	0.914524	Ccdc115	NM_027159	coiled-coil domain containing 115 (from RefSeq NM_027159.2)
ENSMUST00000232540.2	0.634911	1.07986	2.26173	0.198674	0.655793	0.939183	Ccdc116	NM_001373948	coiled-coil domain containing 116, transcript variant 4 (from RefSeq NM_001373948.1)
ENSMUST00000020776.5	4.66105	1.91171	0.783199	6.45255	0.0110793	0.172785	Ccdc117	NM_134033	coiled-coil domain containing 117 (from RefSeq NM_134033.2)
ENSMUST00000019803.9	3.59673	-0.200916	0.961019	0.0889229	0.765551	0.939183	Ccdc12	NM_028312	coiled-coil domain containing 12 (from RefSeq NM_028312.3)
ENSMUST00000033490.13	6.92664	0.897807	0.61963	2.13233	0.144221	0.664454	Ccdc120	NM_207202	coiled-coil domain containing 120 (from RefSeq NM_207202.2)
ENSMUST00000100882.3	1.60541	3.96365	1.40634	9.01083	0.00268384	0.0649623	Ccdc121rt2	NM_001177504	coiled-coil domain containing 121, retrogene 2 (from RefSeq NM_001177504.1)
ENSMUST00000007865.7	10.9055	-0.503235	0.578254	0.797592	0.371814	0.864924	Ccdc124	NM_026964	coiled-coil domain containing 124 (from RefSeq NM_026964.3)
ENSMUST00000055559.8	2.03976	0.577164	1.15579	0.260985	0.609444	0.932803	Ccdc126	NM_175098	coiled-coil domain containing 126, transcript variant 1 (from RefSeq NM_175098.6)
ENSMUST00000022063.14	7.92925	-0.285317	0.600762	0.239848	0.624316	0.935507	Ccdc127	NM_024201	coiled-coil domain containing 127, transcript variant 2 (from RefSeq NM_024201.3)
ENSMUST00000135986.9	1.89223	-0.209026	1.22579	0.047878	0.826798	0.939202	Ccdc13	NM_028384	coiled-coil domain containing 13 (from RefSeq NM_028384.1)
ENSMUST00000089174.6	2.31936	-0.967752	1.28998	0.607149	0.435863	0.884284	Ccdc134	NM_172428	coiled-coil domain containing 134, transcript variant 1 (from RefSeq NM_172428.2)
ENSMUST00000096084.13	12.3399	0.00331972	0.481134	0.000113991	0.991481	1	Ccdc136	NM_001405644	coiled-coil domain containing 136, transcript variant 7 (from RefSeq NM_001405644.1)
ENSMUST00000058370.14	2.53931	-1.05364	1.1488	0.85899	0.354022	0.855517	Ccdc137	NR_184649	coiled-coil domain containing 137, transcript variant 3 (from RefSeq NR_184649.1)
ENSMUST00000036576.10	3.02719	-0.428999	1.04918	0.250254	0.616896	0.933579	Ccdc138	NM_001162956	coiled-coil domain containing 138 (from RefSeq NM_001162956.1)
ENSMUST00000023532.7	1.10321	0.881302	1.65827	0.292297	0.588753	0.926694	Ccdc14		Negatively regulates centriole duplication. Negatively regulates CEP63 and CDK2 centrosomal localization. (from UniProt Q8K2J4)
ENSMUST00000164114.9	1.79128	-1.02411	1.48443	0.522682	0.4697	0.894031	Ccdc141	NM_001025576	coiled-coil domain containing 141 (from RefSeq NM_001025576.3)
ENSMUST00000101254.9	1.86554	-1.20629	1.41335	0.751043	0.386146	0.866654	Ccdc142	NM_001081266	coiled-coil domain containing 142 (from RefSeq NM_001081266.1)
ENSMUST00000226455.2	1.71014	1.0175	1.22998	0.782387	0.376412	0.864924	Ccdc148	NM_001372501	coiled-coil domain containing 148, transcript variant 4 (from RefSeq NM_001372501.1)
ENSMUST00000059428.7	8.93735	-0.223305	0.571232	0.163312	0.686126	0.939183	Ccdc149	NM_001379231	coiled-coil domain containing 149, transcript variant 2 (from RefSeq NM_001379231.1)
ENSMUST00000037275.6	0.989671	1.28837	1.68493	0.726074	0.394159	0.866654	Ccdc15		Event=Alternative splicing; Named isoforms=4; Name=1; IsoId=Q8C9M2-1; Sequence=Displayed; Name=2; IsoId=Q8C9M2-2; Sequence=VSP_028797; Name=3; IsoId=Q8C9M2-3; Sequence=VSP_028797, VSP_028798, VSP_028799; Name=4; IsoId=Q8C9M2-4; Sequence=VSP_028798, VSP_028799; (from UniProt Q8C9M2)
ENSMUST00000027128.11	0.922458	3.5083	1.79034	4.39253	0.0360966	0.34868	Ccdc150	NM_030025	coiled-coil domain containing 150, transcript variant 1 (from RefSeq NM_030025.3)
ENSMUST00000093381.11	4.12489	-0.730784	0.8675	0.727636	0.393651	0.866654	Ccdc157	NM_001164620	coiled-coil domain containing 157, transcript variant 1 (from RefSeq NM_001164620.1)
ENSMUST00000060930.10	1.20208	0.895129	1.49382	0.369183	0.54345	0.916894	Ccdc158	NM_177230	coiled-coil domain containing 158, transcript variant 2 (from RefSeq NM_177230.3)
ENSMUST00000170304.9	1.63677	-0.279986	1.33641	0.0536637	0.816807	0.939183	Ccdc159	NM_001164614	coiled-coil domain containing 159, transcript variant 1 (from RefSeq NM_001164614.1)
ENSMUST00000101588.2	1.04202	1.84094	1.59648	1.37498	0.240958	0.786752	Ccdc160	NM_001034059	coiled-coil domain containing 160 (from RefSeq NM_001034059.2)
ENSMUST00000189488.3	0.757527	2.15165	1.99821	1.52397	0.21702	0.762873	Ccdc162	NM_001358562	coiled-coil domain containing 162 (from RefSeq NM_001358562.1)
ENSMUST00000183130.3	1.344	-1.80489	1.83986	0.941641	0.331856	0.841926	Ccdc166	NM_146059	coiled-coil domain containing 166, transcript variant 1 (from RefSeq NM_146059.2)
ENSMUST00000129091.9	1.45775	-0.155801	1.39262	0.0484849	0.825721	0.939202	Ccdc167	NM_001163741	coiled-coil domain containing 167, transcript variant 1 (from RefSeq NM_001163741.2)
ENSMUST00000238662.2	1.35572	3.60909	1.47652	6.61187	0.0101301	0.16435	Ccdc168	NM_001376984	coiled-coil domain containing 168 (from RefSeq NM_001376984.1)
ENSMUST00000051869.8	0.879281	1.13862	1.75325	0.455204	0.499874	0.902175	Ccdc17	NM_001037916	coiled-coil domain containing 17 (from RefSeq NM_001037916.3)
ENSMUST00000138112.8	0.208504	1.01719	3.52867	0.109416	0.74081	0.939183	Ccdc170	NM_001370993	coiled-coil domain containing 170, transcript variant 3 (from RefSeq NM_001370993.1)
ENSMUST00000231339.2	0.834466	1.57645	1.86659	0.680432	0.409438	0.87288	Ccdc171	NM_001355549	coiled-coil domain containing 171, transcript variant 2 (from RefSeq NM_001355549.1)
ENSMUST00000037783.7	7.90899	0.628882	0.565385	1.24876	0.26379	0.802141	Ccdc174	NM_172730	coiled-coil domain containing 174 (from RefSeq NM_172730.2)
ENSMUST00000073251.8	4.1504	0.124185	0.819808	0.0237739	0.877462	0.946028	Ccdc177	NM_001008423	coiled-coil domain containing 177 (from RefSeq NM_001008423.2)
ENSMUST00000178561.8	0.606766	1.59762	2.00339	0.767412	0.381019	0.864924	Ccdc180	NM_198660	coiled-coil domain containing 180 (from RefSeq NM_198660.2)
ENSMUST00000027867.7	6.83714	-0.0875053	0.634898	0.023244	0.878824	0.946565	Ccdc181	NM_029115	coiled-coil domain containing 181 (from RefSeq NM_029115.3)
ENSMUST00000028309.4	0.29118	2.69153	3.27361	1.28575	0.256833	0.798307	Ccdc183	NM_029859	coiled-coil domain containing 183 (from RefSeq NM_029859.1)
ENSMUST00000031914.6	16.9129	-0.0894547	0.419511	0.0454138	0.831245	0.940196	Ccdc184	NM_177716	coiled-coil domain containing 184 (from RefSeq NM_177716.3)
ENSMUST00000060041.7	0.38824	3.1059	2.89911	2.02963	0.154258	0.681108	Ccdc185	NM_001033547	coiled-coil domain containing 185 (from RefSeq NM_001033547.2)
ENSMUST00000118592.8	17.755	0.613821	0.385344	2.5912	0.107459	0.593373	Ccdc186	NM_170757	coiled-coil domain containing 186 (from RefSeq NM_170757.2)
ENSMUST00000227200.2	0.646615	2.30954	1.92489	1.72778	0.188695	0.723741	Ccdc187		Ccdc187 (from geneSymbol)
ENSMUST00000175731.3	1.73637	1.2492	1.20636	1.14477	0.284647	0.825592	Ccdc190	NM_001347138	coiled-coil domain containing 190, transcript variant 2 (from RefSeq NM_001347138.1)
ENSMUST00000178400.9	1.53911	0.478254	1.29947	0.143437	0.704887	0.939183	Ccdc191	NM_027801	coiled-coil domain containing 191 (from RefSeq NM_027801.1)
ENSMUST00000207913.2	1.03839	2.78774	1.59709	3.51885	0.0606747	0.466701	Ccdc194	NM_001370849	coiled-coil domain containing 194 (from RefSeq NM_001370849.1)
ENSMUST00000033483.5	8.86446	-0.0848669	0.588752	0.0750093	0.784178	0.939183	Ccdc22	NM_138603	coiled-coil domain containing 22 (from RefSeq NM_138603.3)
ENSMUST00000022614.7	9.80011	-0.502331	0.591159	0.837151	0.360213	0.860297	Ccdc25	NM_145944	coiled-coil domain containing 25 (from RefSeq NM_145944.5)
ENSMUST00000047207.7	0.294715	1.89544	2.76257	0.771202	0.379846	0.864924	Ccdc27	NM_001033455	coiled-coil domain containing 27 (from RefSeq NM_001033455.2)
ENSMUST00000052648.9	1.29875	-1.54763	1.82409	0.739894	0.389695	0.866654	Ccdc28a	NM_001346751	coiled-coil domain containing 28A, transcript variant 2 (from RefSeq NM_001346751.1)
ENSMUST00000106035.8	10.6864	-0.554024	0.540024	1.05289	0.304841	0.834812	Ccdc28b		Ccdc28b (from geneSymbol)
ENSMUST00000027988.8	0.463468	-0.0210188	2.41945	0.00366321	0.951738	0.973204	Ccdc3	NM_028804	coiled-coil domain containing 3 (from RefSeq NM_028804.1)
ENSMUST00000238697.2	1.5115	-0.0702915	1.38485	0.0307487	0.860802	0.943109	Ccdc30		Ccdc30 (from geneSymbol)
ENSMUST00000036470.14	13.5084	-0.320244	0.480996	0.450557	0.50207	0.903244	Ccdc32	NM_199310	coiled-coil domain containing 32 (from RefSeq NM_199310.2)
ENSMUST00000028580.12	2.26315	-0.419175	1.15567	0.134776	0.713531	0.939183	Ccdc34	NR_149736	coiled-coil domain containing 34, transcript variant 4 (from RefSeq NR_149736.1)
ENSMUST00000029222.8	7.30135	1.10655	0.576486	3.81655	0.0507485	0.43007	Ccdc39	NM_026222	coiled-coil domain containing 39 (from RefSeq NM_026222.3)
ENSMUST00000236813.2	2.14085	2.47933	1.08464	5.9017	0.0151263	0.212597	Ccdc40	NM_001408393	coiled-coil domain containing 40, transcript variant 3 (from RefSeq NM_001408393.1)
ENSMUST00000092569.13	5.60806	-0.225222	0.705448	0.103075	0.74817	0.939183	Ccdc43	NM_025918	coiled-coil domain containing 43 (from RefSeq NM_025918.3)
ENSMUST00000002043.10	49.5917	0.0318527	0.245856	0.111762	0.738147	0.939183	Ccdc47	NM_026009	coiled-coil domain containing 47 (from RefSeq NM_026009.2)
ENSMUST00000239351.2	12.0831	-0.759138	0.529414	2.15977	0.141666	0.66079	Ccdc50		Ccdc50 (from geneSymbol)
ENSMUST00000026735.9	0.742666	1.68097	1.75475	1.11578	0.290828	0.83029	Ccdc51	NM_025689	coiled-coil domain containing 51 (from RefSeq NM_025689.4)
ENSMUST00000056781.5	3.44754	0.191263	0.928431	0.0643399	0.799764	0.939183	Ccdc57	NR_184673	coiled-coil domain containing 57, transcript variant 3 (from RefSeq NR_184673.1)
ENSMUST00000020049.9	5.38767	-0.899395	0.791231	1.31248	0.251945	0.797614	Ccdc59	NM_025602	coiled-coil domain containing 59 (from RefSeq NM_025602.3)
ENSMUST00000147545.8	17.5738	0.592492	0.442507	1.89213	0.168962	0.703164	Ccdc6	NM_001111121	coiled-coil domain containing 6 (from RefSeq NM_001111121.2)
ENSMUST00000050178.13	0.868782	3.3779	1.78786	4.05234	0.0441102	0.396082	Ccdc60	NM_177759	coiled-coil domain containing 60, transcript variant 1 (from RefSeq NM_177759.3)
ENSMUST00000098780.10	1.71275	-0.56204	1.33535	0.220041	0.639008	0.938682	Ccdc61	NM_001419247	coiled-coil domain containing 61, transcript variant 9 (from RefSeq NM_001419247.1)
ENSMUST00000058960.14	0.520555	1.0414	2.0688	0.311475	0.576776	0.924137	Ccdc63	NM_183307	coiled-coil domain containing 63, transcript variant 2 (from RefSeq NM_183307.4)
ENSMUST00000003444.6	3.6596	-0.0640436	0.882608	0.00561893	0.940247	0.966757	Ccdc65	NM_153518	coiled-coil domain containing 65, transcript variant 1 (from RefSeq NM_153518.2)
ENSMUST00000223689.2	3.7631	0.48288	0.901444	0.294792	0.587166	0.92651	Ccdc66	NM_177111	coiled-coil domain containing 66 (from RefSeq NM_177111.3)
ENSMUST00000061209.7	8.20706	0.0145339	0.586274	0.037973	0.845497	0.940984	Ccdc71	NM_133744	coiled-coil domain containing 71, transcript variant 2 (from RefSeq NM_133744.5)
ENSMUST00000172332.4	2.57178	0.199488	1.0058	0.0412385	0.839078	0.940643	Ccdc71l	NM_001162903	coiled-coil domain containing 71 like (from RefSeq NM_001162903.1)
ENSMUST00000111114.8	0.393773	1.63512	2.7319	0.466271	0.494708	0.901339	Ccdc73	NM_177600	coiled-coil domain containing 73 (from RefSeq NM_177600.4)
ENSMUST00000056962.11	1.00592	-2.9692	2.04735	2.26841	0.132035	0.643547	Ccdc74a	NM_001418864	coiled-coil domain containing 74A, transcript variant 2 (from RefSeq NM_001418864.1)
ENSMUST00000032283.12	0.408101	-0.264094	2.49564	0.0262132	0.871381	0.944325	Ccdc77	NM_026028	coiled-coil domain containing 77, transcript variant 1 (from RefSeq NM_026028.5)
ENSMUST00000247846.1	1.95187	1.99134	1.45558	2.01121	0.156141	0.683799	Ccdc8		Ccdc8 (from geneSymbol)
ENSMUST00000099498.10	3.1555	0.708258	0.872013	0.685076	0.407844	0.871639	Ccdc80		Promotes cell adhesion and matrix assembly. (from UniProt Q8R2G6)
ENSMUST00000041195.6	0.426785	0.363799	2.63024	0.0352859	0.850998	0.9415	Ccdc81	NM_001162979	coiled-coil domain containing 81 (from RefSeq NM_001162979.1)
ENSMUST00000217444.4	3.36445	0.107365	0.993472	0.0538251	0.816536	0.939183	Ccdc82		Ccdc82 (from geneSymbol)
ENSMUST00000146385.9	8.47082	-0.438704	0.599665	0.52864	0.467179	0.893492	Ccdc85a	NM_001404024	coiled-coil domain containing 85A, transcript variant 4 (from RefSeq NM_001404024.1)
ENSMUST00000179549.3	8.63058	-0.869385	0.635461	1.91694	0.166194	0.700858	Ccdc85b	NM_198616	coiled-coil domain containing 85B, transcript variant 1 (from RefSeq NM_198616.4)
ENSMUST00000136175.3	9.88925	-1.1071	0.615752	3.32578	0.0682017	0.492516	Ccdc85c		Cell junction, adherens junction (from UniProt A0A217FL83)
ENSMUST00000025639.7	9.68138	0.904273	0.553263	2.74178	0.0977556	0.57167	Ccdc86	NM_023731	coiled-coil domain containing 86 (from RefSeq NM_023731.3)
ENSMUST00000239407.2	52.8922	-0.115906	0.255654	0.267828	0.604793	0.93112	Ccdc88a	NM_001363369	coiled coil domain containing 88A, transcript variant 2 (from RefSeq NM_001363369.1)
ENSMUST00000113440.2	0.445451	2.64918	2.53814	1.74616	0.18636	0.720357	Ccdc88b	NM_001081291	coiled-coil domain containing 88B (from RefSeq NM_001081291.1)
ENSMUST00000085096.10	15.6272	0.203027	0.424477	0.239517	0.624555	0.935575	Ccdc88c		Required for activation of guanine nucleotide-binding proteins (G-proteins) during non-canonical Wnt signaling. Binds to ligand-activated Wnt receptor FZD7, displacing DVL1 from the FZD7 receptor and leading to inhibition of canonical Wnt signaling. Acts as a non-receptor guanine nucleotide exchange factor by also binding to guanine nucleotide-binding protein G(i) alpha (Gi-alpha) subunits, leading to their activation. Binding to Gi-alpha subunits displaces the beta and gamma subunits from the heterotrimeric G-protein complex, triggering non-canonical Wnt responses such as activation of RAC1 and PI3K-AKT signaling. Promotes apical constriction of cells via ARHGEF18. (from UniProt Q6VGS5)
ENSMUST00000061391.9	0.0680594	-0.605464	4.07869	-0.31246	1	1	Ccdc89	NM_027298	coiled-coil domain containing 89 (from RefSeq NM_027298.1)
ENSMUST00000118976.10	5.1884	0.673716	0.696448	1.00608	0.315844	0.834812	Ccdc9	NM_001382413	coiled-coil domain containing 9, transcript variant 5 (from RefSeq NM_001382413.3)
ENSMUST00000032842.13	3.90494	0.331878	0.874411	0.167105	0.682698	0.939183	Ccdc90b	NM_025515	coiled-coil domain containing 90B, transcript variant 1 (from RefSeq NM_025515.3)
ENSMUST00000032441.14	5.34227	0.849114	0.697553	1.57969	0.208806	0.751289	Ccdc91	NM_025911	coiled-coil domain containing 91, transcript variant 1 (from RefSeq NM_025911.2)
ENSMUST00000036206.14	3.11582	0.246646	0.933862	0.0711888	0.789614	0.939183	Ccdc92	NM_144819	coiled-coil domain containing 92, transcript variant 1 (from RefSeq NM_144819.3)
ENSMUST00000100866.3	4.30815	0.677962	0.835193	0.694565	0.404616	0.870877	Ccdc92b	NM_001013784	coiled-coil domain containing 92B (from RefSeq NM_001013784.1)
ENSMUST00000036025.16	6.56007	0.037996	0.643497	0.00353801	0.952569	0.973772	Ccdc93	NM_001025156	coiled-coil domain containing 93, transcript variant 1 (from RefSeq NM_001025156.2)
ENSMUST00000060100.3	2.38944	1.14169	1.15576	1.04563	0.306515	0.834812	Ccdc96	NM_025725	coiled-coil domain containing 96 (from RefSeq NM_025725.3)
ENSMUST00000002683.3	11.3134	1.25082	0.5051	6.36304	0.0116522	0.179238	Ccdc97	NR_160796	coiled-coil domain containing 97, transcript variant 6 (from RefSeq NR_160796.1)
ENSMUST00000059997.10	0.469857	-0.0622189	2.55755	-0.00146988	1	1	Ccdc9b	NM_001001982	coiled-coil domain containing 9B (from RefSeq NM_001001982.3)
ENSMUST00000173903.2	0.385424	-1.56203	2.72034	0.517325	0.471985	0.894927	Cchcr1	NM_001372297	coiled-coil alpha-helical rod protein 1, transcript variant 1 (from RefSeq NM_001372297.1)
ENSMUST00000216138.2	17.8658	0.12375	0.449949	0.102475	0.74888	0.939183	Cck	NM_001284508	cholecystokinin, transcript variant 2 (from RefSeq NM_001284508.3)
ENSMUST00000033189.6	3.26629	0.637436	0.896077	0.519724	0.470959	0.894927	Cckbr	NR_178082	cholecystokinin B receptor, transcript variant 3 (from RefSeq NR_178082.1)
ENSMUST00000140546.3	0.959937	0.531764	1.67178	0.128994	0.719477	0.939183	Ccl19		Secreted (from UniProt A0A0N4SUZ8)
ENSMUST00000127460.8	0.336751	-0.0964631	2.83335	0.0196616	0.888486	0.948784	Ccl25		Belongs to the intercrine beta (chemokine CC) family. (from UniProt D3YWJ1)
ENSMUST00000108036.8	14.7782	-0.879705	0.472955	3.52911	0.0603	0.465725	Ccl27a	NM_001361246	C-C motif chemokine ligand 27A, transcript variant 7 (from RefSeq NM_001361246.1)
ENSMUST00000108018.9	11.776	-0.751985	0.549315	1.87536	0.170862	0.703164	Ccl27al	NM_001384258	C-C motif chemokine ligand 27A like, transcript variant 6 (from RefSeq NM_001384258.1)
ENSMUST00000177785.3	6.41255	-0.127216	0.700577	0.111875	0.73802	0.939183	Ccl27b	NM_001199959	C-C motif chemokine ligand 27b, transcript variant 2 (from RefSeq NM_001199959.2)
ENSMUST00000000388.15	3.47583	-0.56054	0.936326	0.411691	0.521112	0.909224	Ccm2	NM_146014	cerebral cavernous malformation 2, transcript variant 1 (from RefSeq NM_146014.3)
ENSMUST00000029846.5	12.1648	0.440494	0.506781	0.796508	0.372139	0.864924	Ccn1	NM_010516	cellular communication network factor 1 (from RefSeq NM_010516.2)
ENSMUST00000020171.12	8.23442	-0.324694	0.645067	0.291318	0.589377	0.926694	Ccn2	NM_010217	cellular communication network factor 2 (from RefSeq NM_010217.2)
ENSMUST00000050027.9	96.5037	0.163286	0.187023	0.769448	0.380388	0.864924	Ccn3	NM_010930	cellular communication network factor 3 (from RefSeq NM_010930.5)
ENSMUST00000029188.8	0.09706	1.27214	4.06427	0.0051509	0.942785	0.966757	Ccn5	NM_016873	cellular communication network factor 5 (from RefSeq NM_016873.2)
ENSMUST00000076713.6	0.154271	0.81041	3.94678	-0.0150242	1	1	Ccn6	NM_001127376	cellular communication network factor 6 (from RefSeq NM_001127376.1)
ENSMUST00000029270.10	0.381582	0.984835	2.88672	0.198779	0.655708	0.939183	Ccna2	NM_009828	cyclin A2 (from RefSeq NM_009828.3)
ENSMUST00000072119.15	0.22584	-1.10574	3.45025	0.13026	0.718163	0.939183	Ccnb1	NM_172301	cyclin B1 (from RefSeq NM_172301.3)
ENSMUST00000095932.5	0.0680594	-0.605464	4.07869	-0.31246	1	1	Ccnb1ip1	NM_001111119	cyclin B1 interacting protein 1 (from RefSeq NM_001111119.1)
ENSMUST00000034742.8	0.272202	-1.3618	3.23524	0.263956	0.607415	0.932004	Ccnb2	NM_007630	cyclin B2 (from RefSeq NM_007630.2)
ENSMUST00000102997.8	8.46367	-0.643667	0.596981	1.17706	0.277955	0.818622	Ccnc	NM_016746	cyclin C, transcript variant 1 (from RefSeq NM_016746.5)
ENSMUST00000093962.5	5.84447	-0.0129364	0.738764	0.00312972	0.955386	0.975088	Ccnd1	NM_007631	cyclin D1, transcript variant 2 (from RefSeq NM_007631.3)
ENSMUST00000000188.12	34.1031	-0.639545	0.31658	4.18039	0.0408944	0.377114	Ccnd2	NM_009829	cyclin D2 (from RefSeq NM_009829.3)
ENSMUST00000171031.8	5.16577	0.351143	0.702645	0.248663	0.618018	0.933763	Ccnd3	NM_001081636	cyclin D3, transcript variant 3 (from RefSeq NM_001081636.1)
ENSMUST00000099488.11	12.6827	-0.140584	0.465251	0.0951336	0.75775	0.939183	Ccndbp1		Interacts with CCND1 and GRAP2. May also interact with COPS5, RPLP0, SIRT6, SYF2 and TCF3. (from UniProt A0A0R4J177)
ENSMUST00000108023.10	1.80848	-0.230711	1.35651	0.0352674	0.851036	0.9415	Ccne1	NM_007633	cyclin E1 (from RefSeq NM_007633.2)
ENSMUST00000170901.8	0.423276	1.41019	2.30652	0.504167	0.477675	0.898763	Ccne2	NM_001037134	cyclin E2, transcript variant 1 (from RefSeq NM_001037134.3)
ENSMUST00000115390.5	1.34434	0.622353	1.4076	0.202942	0.652356	0.939183	Ccnf	NM_007634	cyclin F, transcript variant 4 (from RefSeq NM_007634.5)
ENSMUST00000020576.8	14.3233	0.0321088	0.473206	0.00471595	0.94525	0.96826	Ccng1	NR_184448	cyclin G1, transcript variant 2 (from RefSeq NR_184448.1)
ENSMUST00000031331.13	8.39878	0.364952	0.593951	0.384691	0.535103	0.914822	Ccng2	NM_007635	cyclin G2 (from RefSeq NM_007635.4)
ENSMUST00000164127.8	17.0036	0.17549	0.400529	0.196706	0.657393	0.939183	Ccnh		Regulates CDK7, the catalytic subunit of the CDK-activating kinase (CAK) enzymatic complex. CAK activates the cyclin-associated kinases CDK1, CDK2, CDK4 and CDK6 by threonine phosphorylation. CAK complexed to the core-TFIIH basal transcription factor activates RNA polymerase II by serine phosphorylation of the repetitive C-terminal domain (CTD) of its large subunit (POLR2A), allowing its escape from the promoter and elongation of the transcripts. Involved in cell cycle control and in RNA transcription by RNA polymerase II. Its expression and activity are constant throughout the cell cycle. (from UniProt Q3UUW5)
ENSMUST00000058550.15	8.63262	-0.876205	0.632733	1.95864	0.161659	0.693827	Ccni	NM_017367	cyclin I, transcript variant 1 (from RefSeq NM_017367.4)
ENSMUST00000025983.13	1.37932	-0.644973	1.56311	0.177958	0.673134	0.939183	Ccnj	NM_172839	cyclin J (from RefSeq NM_172839.4)
ENSMUST00000050574.7	1.5324	-0.318135	1.36061	0.0700548	0.791257	0.939183	Ccnjl	NM_001045530	cyclin J-like (from RefSeq NM_001045530.2)
ENSMUST00000221167.2	8.00327	0.790925	0.558862	2.05787	0.151422	0.67629	Ccnk	NM_009832	cyclin K, transcript variant 4 (from RefSeq NM_009832.3)
ENSMUST00000029416.14	4.89074	0.0249638	0.768406	0.00249413	0.960169	0.978477	Ccnl1	NM_019937	cyclin L1, transcript variant 1 (from RefSeq NM_019937.4)
ENSMUST00000030944.11	7.93948	0.255062	0.624688	0.212392	0.644899	0.939183	Ccnl2	NM_207678	cyclin L2, transcript variant 1 (from RefSeq NM_207678.3)
ENSMUST00000038404.6	3.56746	2.50344	0.875212	9.01936	0.00267134	0.0647668	Ccno	NM_001081062	cyclin O (from RefSeq NM_001081062.2)
ENSMUST00000059468.6	4.35913	-0.984021	0.920298	1.21905	0.269548	0.808698	Ccnq	NM_197989	cyclin Q (from RefSeq NM_197989.1)
ENSMUST00000169707.8	14.4986	-0.253401	0.460297	0.301759	0.582782	0.924822	Ccnt1		Regulatory subunit of the cyclin-dependent kinase pair (CDK9/cyclin-T1) complex, also called positive transcription elongation factor B (P-TEFb), which facilitates the transition from abortive to productive elongation by phosphorylating the CTD (C-terminal domain) of the large subunit of RNA polymerase II (RNA Pol II). Required to activate the protein kinase activity of CDK9: acts by mediating formation of liquid-liquid phase separation (LLPS) that enhances binding of P-TEFb to the CTD of RNA Pol II. (from UniProt Q9QWV9)
ENSMUST00000027587.15	8.20801	-1.06217	0.716993	2.23863	0.134601	0.648621	Ccnt2	NM_028399	cyclin T2 (from RefSeq NM_028399.1)
ENSMUST00000053917.6	6.59637	-0.213882	0.653583	0.108993	0.741294	0.939183	Ccny	NM_026484	cyclin Y (from RefSeq NM_026484.4)
ENSMUST00000114077.8	2.02246	-0.0952	1.1857	0.0132877	0.908229	0.954924	Ccnyl1		D3YUJ3; Q04735: Cdk16; NbExp=7; IntAct=EBI-11683033, EBI-11615670; (from UniProt D3YUJ3)
ENSMUST00000106557.8	10.6311	-0.536969	0.532262	1.03894	0.308068	0.834812	Ccp110	NM_182995	centriolar coiled coil protein 110, transcript variant 1 (from RefSeq NM_182995.2)
ENSMUST00000085350.11	59.5548	0.441995	0.220763	4.12446	0.0422676	0.38613	Ccpg1	NM_001359295	cell cycle progression 1, transcript variant 6 (from RefSeq NM_001359295.1)
ENSMUST00000103134.4	0.237505	2.36282	3.23414	0.981134	0.321919	0.834812	Ccr7	NM_007719	C-C motif chemokine receptor 7, transcript variant 1 (from RefSeq NM_007719.2)
ENSMUST00000037246.7	6.2622	0.430503	0.644369	0.451105	0.501811	0.903244	Ccs	NR_176927	copper chaperone for superoxide dismutase, transcript variant 2 (from RefSeq NR_176927.1)
ENSMUST00000122421.2	8.33043	-0.125371	0.610719	0.0590366	0.808025	0.939183	Ccsap	NM_028536	centriole, cilia and spindle associated protein, transcript variant 2 (from RefSeq NM_028536.1)
ENSMUST00000126214.8	4.3369	0.515554	0.803352	0.44417	0.505117	0.904367	Ccser1	NM_183310	coiled-coil serine rich 1, transcript variant 1 (from RefSeq NM_183310.2)
ENSMUST00000067700.13	23.0924	0.195041	0.350215	0.316845	0.57351	0.923796	Ccser2	NM_001347502	coiled-coil serine rich 2, transcript variant 3 (from RefSeq NM_001347502.1)
ENSMUST00000047672.9	91.8946	0.70402	0.175621	16.4435	5.0123e-05	0.00295968	Cct2	NM_007636	chaperonin containing TCP1 subunit 2, transcript variant 1 (from RefSeq NM_007636.3)
ENSMUST00000001452.14	91.7708	0.243817	0.187714	1.70496	0.191641	0.727456	Cct3	NM_009836	chaperonin containing TCP1 subunit 3 (from RefSeq NM_009836.1)
ENSMUST00000173867.8	72.9173	0.400502	0.193925	4.30052	0.0381008	0.360898	Cct4	NM_009837	chaperonin containing TCP1 subunit 4 (from RefSeq NM_009837.1)
ENSMUST00000022842.16	86.8549	0.451557	0.189111	5.76816	0.0163192	0.22339	Cct5	NM_007637	chaperonin containing TCP1 subunit 5, transcript variant 1 (from RefSeq NM_007637.3)
ENSMUST00000201414.5	130.587	0.554266	0.152012	13.6491	0.000220342	0.00951824	Cct6a	NM_009838	chaperonin containing TCP1 subunit 6A (from RefSeq NM_009838.3)
ENSMUST00000032078.9	121.772	0.552629	0.15451	12.9986	0.000311724	0.0123375	Cct7	NM_007638	chaperonin containing TCP1 subunit 7 (from RefSeq NM_007638.4)
ENSMUST00000026704.14	108.915	0.333271	0.168831	3.97117	0.0462856	0.407528	Cct8	NM_009840	chaperonin containing TCP1 subunit 8 (from RefSeq NM_009840.3)
ENSMUST00000031621.11	19.6521	0.117984	0.543358	0.140408	0.707875	0.939183	Ccz1	NM_177682	CCZ1 vacuolar protein trafficking and biogenesis associated, transcript variant 1 (from RefSeq NM_177682.4)
ENSMUST00000093812.5	9.50894	0.154968	0.548335	0.126215	0.72239	0.939183	Cd109	NM_153098	CD109 antigen (from RefSeq NM_153098.3)
ENSMUST00000061829.8	1.72612	0.052908	1.28762	0.0214994	0.883427	0.947393	Cd14	NM_009841	CD14 antigen (from RefSeq NM_009841.4)
ENSMUST00000106000.10	11.1769	0.297707	0.49313	0.365651	0.545384	0.917758	Cd151	NM_009842	CD151 antigen, transcript variant 1 (from RefSeq NM_009842.3)
ENSMUST00000112541.8	6.07031	4.16279	2.43539	3.47836	0.0621762	0.471228	Cd163	NM_001170395	CD163 antigen, transcript variant 1 (from RefSeq NM_001170395.1)
ENSMUST00000019962.15	6.52601	-0.518841	0.716344	0.623663	0.429689	0.881813	Cd164	NM_016898	CD164 antigen (from RefSeq NM_016898.2)
ENSMUST00000022124.10	0.991563	-3.09405	2.01316	2.57387	0.108642	0.596485	Cd180	NM_008533	CD180 antigen, transcript variant 1 (from RefSeq NM_008533.2)
ENSMUST00000029717.4	4.66804	0.478622	0.748573	0.412982	0.52046	0.908895	Cd1d1	NM_007639	CD1d1 antigen, transcript variant 1 (from RefSeq NM_007639.4)
ENSMUST00000194208.6	0.54751	-0.620336	2.32148	0.0953126	0.757529	0.939183	Cd1d2		Cd1d2 (from geneSymbol)
ENSMUST00000163230.8	127.799	-0.0490682	0.153357	0.105046	0.745856	0.939183	Cd200	NR_189160	CD200 molecule, transcript variant 3 (from RefSeq NR_189160.1)
ENSMUST00000019248.13	0.520336	1.92978	2.0932	1.09547	0.295263	0.832709	Cd22	NM_009845	CD22 antigen, transcript variant 2 (from RefSeq NM_009845.3)
ENSMUST00000214476.2	31.1661	-0.175863	0.31724	0.361145	0.547871	0.917858	Cd24a		Cd24a (from geneSymbol)
ENSMUST00000016640.8	0.992533	-1.34366	1.92608	0.530676	0.466323	0.893492	Cd274	NM_021893	CD274 antigen (from RefSeq NM_021893.3)
ENSMUST00000165365.3	4.2491	-1.27568	0.952519	1.92275	0.165553	0.698865	Cd276	NM_133983	CD276 antigen, transcript variant 3 (from RefSeq NM_133983.5)
ENSMUST00000024709.9	1.63764	-0.967672	1.42347	0.47785	0.489398	0.901339	Cd2ap	NR_177075	CD2-associated protein, transcript variant 5 (from RefSeq NR_177075.1)
ENSMUST00000166791.8	13.9452	0.194377	0.449581	0.216571	0.641665	0.939183	Cd2bp2	NM_027353	CD2 cytoplasmic tail binding protein 2, transcript variant 4 (from RefSeq NM_027353.4)
ENSMUST00000106582.9	0.31939	1.2578	2.72565	0.370895	0.542517	0.916662	Cd300a	NM_170758	CD300A molecule, transcript variant 1 (from RefSeq NM_170758.4)
ENSMUST00000074606.11	3.21263	-2.19946	1.27433	3.53162	0.0602091	0.465278	Cd302	NM_001290660	CD302 antigen, transcript variant 1 (from RefSeq NM_001290660.1)
ENSMUST00000002379.15	4.86225	0.286505	0.790628	0.15721	0.691738	0.939183	Cd320	NM_019421	CD320 antigen, transcript variant 1 (from RefSeq NM_019421.3)
ENSMUST00000170051.8	2.80344	0.893408	0.959755	0.878012	0.348747	0.852169	Cd36	NM_001421121	CD36 molecule, transcript variant 9 (from RefSeq NM_001421121.1)
ENSMUST00000030964.6	0.793193	-0.699393	2.01436	0.131151	0.717241	0.939183	Cd38	NM_007646	CD38 antigen (from RefSeq NM_007646.6)
ENSMUST00000005218.15	5.17988	0.30598	0.715203	0.187426	0.665068	0.939183	Cd44	NM_009851	CD44 antigen, transcript variant 1 (from RefSeq NM_009851.2)
ENSMUST00000230641.2	104.88	-0.398238	0.199896	3.93541	0.0472797	0.413105	Cd47	NM_001368417	CD47 antigen (Rh-related antigen, integrin-associated signal transducer), transcript variant 3 (from RefSeq NM_001368417.1)
ENSMUST00000025571.9	59.0296	0.857738	0.770905	1.34553	0.246061	0.791762	Cd5	NM_007650	CD5 antigen (from RefSeq NM_007650.3)
ENSMUST00000038845.10	1.581	0.0154473	1.33425	0.0736354	0.786115	0.939183	Cd53	NM_007651	CD53 antigen (from RefSeq NM_007651.3)
ENSMUST00000027650.13	1.67918	-0.737122	1.5278	0.274245	0.600498	0.930235	Cd55	NR_175895	CD55 molecule, decay accelerating factor for complement, transcript variant 4 (from RefSeq NR_175895.1)
ENSMUST00000112488.9	0.6925	0.788636	1.92365	0.188457	0.664204	0.939183	Cd55b	NR_175893	CD55 molecule, decay accelerating factor for complement B, transcript variant 4 (from RefSeq NR_175893.1)
ENSMUST00000015998.8	0.19662	-1.10745	3.62215	0.0750314	0.784147	0.939183	Cd5l	NM_009690	CD5 antigen-like (from RefSeq NM_009690.2)
ENSMUST00000219317.2	31.4488	-0.673374	0.314762	4.61263	0.0317374	0.326378	Cd63		Functions as cell surface receptor for TIMP1 and plays a role in the activation of cellular signaling cascades. Plays a role in the activation of ITGB1 and integrin signaling, leading to the activation of AKT, FAK/PTK2 and MAP kinases. Promotes cell survival, reorganization of the actin cytoskeleton, cell adhesion, spreading and migration, via its role in the activation of AKT and FAK/PTK2. Plays a role in VEGFA signaling via its role in regulating the internalization of KDR/VEGFR2. Plays a role in intracellular vesicular transport processes, and is required for normal trafficking of the PMEL luminal domain that is essential for the development and maturation of melanocytes. Plays a role in the adhesion of leukocytes onto endothelial cells via its role in the regulation of SELP trafficking. May play a role in mast cell degranulation in response to Ms4a2/FceRI stimulation, but not in mast cell degranulation in response to other stimuli. (from UniProt Q549D0)
ENSMUST00000108654.3	7.57953	0.494361	0.582139	0.768484	0.380687	0.864924	Cd68		Endosome membrane ; Single-pass type I membrane protein Lysosome membrane ; Single-pass type I membrane protein (from UniProt A0A0R4J1C8)
ENSMUST00000030179.11	0.516801	2.61883	2.40366	1.61765	0.203419	0.743673	Cd72	NM_001419976	CD72 antigen, transcript variant 8 (from RefSeq NM_001419976.1)
ENSMUST00000037941.10	169.298	0.0222416	0.134879	0.0272198	0.868956	0.944291	Cd81	NM_133655	CD81 antigen (from RefSeq NM_133655.2)
ENSMUST00000028644.11	1.15063	-1.5725	1.8793	0.679511	0.409755	0.873429	Cd82	NM_007656	CD82 antigen, transcript variant 1 (from RefSeq NM_007656.5)
ENSMUST00000015540.4	1.41952	-2.0348	1.77729	1.48219	0.223433	0.76862	Cd83	NM_009856	CD83 antigen, transcript variant 1 (from RefSeq NM_009856.4)
ENSMUST00000155802.9	1.52171	1.47417	1.41651	1.16203	0.281044	0.822465	Cd84	NM_013489	CD84 antigen, transcript variant 1 (from RefSeq NM_013489.4)
ENSMUST00000032492.9	10.7052	0.308595	0.492847	0.394142	0.53013	0.913417	Cd9	NM_007657	CD9 antigen (from RefSeq NM_007657.4)
ENSMUST00000099269.4	0.744233	2.47899	1.85741	2.04875	0.152331	0.677418	Cd93	NM_010740	CD93 antigen (from RefSeq NM_010740.3)
ENSMUST00000037391.12	42.0486	-0.378302	0.28361	1.82086	0.177211	0.70903	Cd99l2	NM_001199349	CD99 antigen-like 2, transcript variant 1 (from RefSeq NM_001199349.1)
ENSMUST00000225839.2	5.03113	0.662358	0.712344	0.898536	0.343175	0.849856	Cdadc1	NM_001168535	cytidine and dCMP deaminase domain containing 1, transcript variant 1 (from RefSeq NM_001168535.1)
ENSMUST00000110701.8	4.65809	-0.432555	0.786681	0.307101	0.579465	0.924172	Cdan1	NM_026891	codanin 1 (from RefSeq NM_026891.2)
ENSMUST00000043864.9	16.7058	0.13787	0.425891	0.172972	0.677484	0.939183	Cdc123	NM_133837	cell division cycle 123, transcript variant 1 (from RefSeq NM_133837.5)
ENSMUST00000221634.2	0.882477	0.0944722	1.92777	0.00295275	0.956665	0.975845	Cdc14b		Reaction=H2O + O-phospho-L-seryl-[protein] = L-seryl-[protein] + phosphate; Xref=Rhea:RHEA:20629, Rhea:RHEA-COMP:9863, Rhea:RHEA- COMP:11604, ChEBI:CHEBI:15377, ChEBI:CHEBI:29999, ChEBI:CHEBI:43474, ChEBI:CHEBI:83421; EC=3.1.3.16; Evidence=; (from UniProt A0A1Y7VJB9)
ENSMUST00000043962.9	24.9832	-0.0250752	0.340911	0.0864889	0.768689	0.939183	Cdc16	NM_027276	CDC16 cell division cycle 16, transcript variant 1 (from RefSeq NM_027276.3)
ENSMUST00000006565.13	0.519739	-2.10621	2.68217	0.818389	0.365651	0.863367	Cdc20	NM_023223	cell division cycle 20 (from RefSeq NM_023223.2)
ENSMUST00000133181.2	23.8863	-0.294164	0.36248	0.653882	0.418728	0.877733	Cdc23	NM_178347	CDC23 cell division cycle 23 (from RefSeq NM_178347.4)
ENSMUST00000094324.8	2.14004	0.30885	1.14827	0.125451	0.723196	0.939183	Cdc25a	NM_007658	cell division cycle 25A, transcript variant 1 (from RefSeq NM_007658.4)
ENSMUST00000028804.15	0.822413	-0.735258	2.07054	0.139736	0.708544	0.939183	Cdc25b	NM_023117	cell division cycle 25B, transcript variant 1 (from RefSeq NM_023117.4)
ENSMUST00000060710.9	0.911268	-1.11557	2.14987	0.315727	0.574187	0.923796	Cdc25c	NM_009860	cell division cycle 25C (from RefSeq NM_009860.3)
ENSMUST00000084525.12	2.96512	-0.173403	1.00737	0.0447757	0.832417	0.940361	Cdc26	NM_139291	cell division cycle 26, transcript variant 1 (from RefSeq NM_139291.4)
ENSMUST00000106962.9	18.2826	0.634938	0.386947	2.83949	0.0919735	0.560724	Cdc27	NM_001285990	cell division cycle 27, transcript variant 4 (from RefSeq NM_001285990.2)
ENSMUST00000020550.13	6.16286	-0.808265	0.748897	1.19659	0.274004	0.814649	Cdc34	NM_177613	cell division cycle 34, transcript variant 1 (from RefSeq NM_177613.2)
ENSMUST00000021240.7	3.13566	-0.678297	1.06791	0.418864	0.517504	0.908237	Cdc34b		Belongs to the ubiquitin-conjugating enzyme family. (from UniProt A0A140T8I4)
ENSMUST00000019615.11	35.2815	0.625536	0.297044	4.51943	0.0335121	0.336488	Cdc37	NM_016742	cell division cycle 37, transcript variant 2 (from RefSeq NM_016742.5)
ENSMUST00000050148.5	5.88344	-0.225397	0.726639	0.109268	0.740979	0.939183	Cdc37l1	NR_165054	cell division cycle 37-like 1, transcript variant 7 (from RefSeq NR_165054.1)
ENSMUST00000044166.9	10.9805	0.371498	0.505953	0.560357	0.454117	0.887274	Cdc40	NM_027879	cell division cycle 40 (from RefSeq NM_027879.2)
ENSMUST00000051477.13	111.549	-0.104575	0.162075	0.41666	0.518608	0.908632	Cdc42	NR_185141	cell division cycle 42, transcript variant 16 (from RefSeq NR_185141.1)
ENSMUST00000212756.2	32.1636	-1.33491	0.374748	12.9156	0.00032585	0.0127587	Cdc42bpa	NM_001359548	CDC42 binding protein kinase alpha, transcript variant 11 (from RefSeq NM_001359548.1)
ENSMUST00000041965.5	50.9202	-0.730482	0.266243	7.6048	0.00582132	0.11202	Cdc42bpb	NM_183016	CDC42 binding protein kinase beta (from RefSeq NM_183016.2)
ENSMUST00000025681.8	3.06619	0.590442	0.929164	0.409599	0.522173	0.909429	Cdc42bpg	NM_001033342	CDC42 binding protein kinase gamma (from RefSeq NM_001033342.1)
ENSMUST00000059619.3	2.06397	-0.056323	1.15707	0.00739976	0.931449	0.965879	Cdc42ep1	NM_027219	CDC42 effector protein 1 (from RefSeq NM_027219.3)
ENSMUST00000055458.6	6.45207	-0.619545	0.74322	0.692578	0.405289	0.871216	Cdc42ep2	NM_026772	CDC42 effector protein 2 (from RefSeq NM_026772.2)
ENSMUST00000068958.9	7.33246	0.530614	0.601806	0.8211	0.364859	0.863308	Cdc42ep3	NM_026514	CDC42 effector protein 3 (from RefSeq NM_026514.3)
ENSMUST00000106616.2	11.2515	-0.0106468	0.499044	0.0112499	0.91553	0.957921	Cdc42ep4	NM_020006	CDC42 effector protein 4, transcript variant 1 (from RefSeq NM_020006.2)
ENSMUST00000076831.7	0.88991	1.77081	1.78533	1.08806	0.296902	0.832787	Cdc42ep5	NM_021454	CDC42 effector protein 5 (from RefSeq NM_021454.4)
ENSMUST00000053872.12	4.54529	-1.55327	0.936613	2.95745	0.0854825	0.54441	Cdc42se1	NM_172395	CDC42 small effector 1, transcript variant 1 (from RefSeq NM_172395.3)
ENSMUST00000064104.13	13.9999	-0.419946	0.463779	0.820933	0.364908	0.863308	Cdc42se2	NM_178626	CDC42 small effector 2 (from RefSeq NM_178626.3)
ENSMUST00000000028.14	0.770876	0.882083	1.75935	0.332037	0.564462	0.921001	Cdc45	NM_009862	cell division cycle 45, transcript variant 1 (from RefSeq NM_009862.3)
ENSMUST00000024727.10	15.1841	0.706013	0.410067	3.00001	0.0832642	0.537128	Cdc5l	NM_152810	cell division cycle 5-like (from RefSeq NM_152810.2)
ENSMUST00000219147.2	3.83549	0.517707	0.888686	0.349806	0.554223	0.919186	Cdc5lrt1		Belongs to the CEF1 family. (from UniProt A0A1W2P7S8)
ENSMUST00000178998.3	3.59891	1.40768	0.898913	2.65284	0.103365	0.583693	Cdc5lrt10		Belongs to the CEF1 family. (from UniProt A0A1W2P7Z8)
ENSMUST00000219565.2	3.83549	0.517707	0.888686	0.349806	0.554223	0.919186	Cdc5lrt4		Belongs to the CEF1 family. (from UniProt A0A1W2P7S8)
ENSMUST00000177762.3	3.50428	1.51727	0.875652	3.21342	0.0730365	0.505935	Cdc5lrt5		Belongs to the CEF1 family. (from UniProt A0A1W2P6Q8)
ENSMUST00000179851.3	3.31016	1.34688	0.911571	2.30938	0.128596	0.637218	Cdc5lrt6		Belongs to the CEF1 family. (from UniProt A0A1W2P6Q8)
ENSMUST00000219760.2	3.40479	1.23913	0.93582	1.87715	0.170658	0.703164	Cdc5lrt7		Belongs to the CEF1 family. (from UniProt A0A1W2P7Z8)
ENSMUST00000218329.2	2.39299	2.25111	1.10677	4.68234	0.0304743	0.320133	Cdc5lrt8		Belongs to the CEF1 family. (from UniProt A0A1W2P855)
ENSMUST00000177744.3	2.55077	2.06886	1.06171	4.21817	0.0399932	0.373219	Cdc5lrt9		Belongs to the CEF1 family. (from UniProt A0A1W2P7H4)
ENSMUST00000118261.8	2.61956	-0.992885	1.19549	0.713329	0.398341	0.867336	Cdc7	NM_001271566	cell division cycle 7, transcript variant 1 (from RefSeq NM_001271566.2)
ENSMUST00000018337.9	10.5935	-0.453326	0.54481	0.705313	0.401004	0.868897	Cdc73	NM_145991	cell division cycle 73, Paf1/RNA polymerase II complex component (from RefSeq NM_145991.2)
ENSMUST00000062092.7	2.01054	0.591711	1.15556	0.271417	0.602383	0.930705	Cdca4	NM_028023	cell division cycle associated 4, transcript variant 1 (from RefSeq NM_028023.4)
ENSMUST00000102691.11	1.84006	0.90197	1.31367	0.508817	0.475651	0.897712	Cdca7	NM_025866	cell division cycle associated 7, transcript variant 1 (from RefSeq NM_025866.4)
ENSMUST00000021592.16	0.626438	-0.210826	2.30547	0.0300565	0.862362	0.943115	Cdca7l	NR_182073	cell division cycle associated 7 like, transcript variant 6 (from RefSeq NR_182073.1)
ENSMUST00000030690.12	1.22581	0.30209	1.47565	0.0527052	0.818421	0.939183	Cdca8		Component of the chromosomal passenger complex (CPC), a complex that acts as a key regulator of mitosis. The CPC complex has essential functions at the centromere in ensuring correct chromosome alignment and segregation and is required for chromatin-induced microtubule stabilization and spindle assembly. In the complex, it may be required to direct the CPC to centromeric DNA. Major effector of the TTK kinase in the control of attachment-error-correction and chromosome alignment (By similarity). (from UniProt Q8BHX3)
ENSMUST00000039229.8	0.237505	2.36282	3.23414	0.981134	0.321919	0.834812	Cdcp1	NM_133974	CUB domain containing protein 1 (from RefSeq NM_133974.3)
ENSMUST00000208921.4	4.74718	3.81252	0.894608	22.451	2.15578e-06	0.000219231	Cdcp3	NM_001370825	CUB domain containing protein 3, transcript variant 2 (from RefSeq NM_001370825.1)
ENSMUST00000000312.12	5.96522	2.51114	0.750027	12.3398	0.000443393	0.0163966	Cdh1	NM_009864	cadherin 1 (from RefSeq NM_009864.3)
ENSMUST00000040562.14	32.2978	0.0982294	0.288905	0.12211	0.726758	0.939183	Cdh10	NM_009865	cadherin 10, transcript variant 1 (from RefSeq NM_009865.3)
ENSMUST00000075190.5	34.2985	0.294984	0.294528	1.02746	0.310756	0.834812	Cdh11	NM_009866	cadherin 11, transcript variant 1 (from RefSeq NM_009866.6)
ENSMUST00000227496.2	5.87906	-0.100647	0.703237	0.0707879	0.790193	0.939183	Cdh12		Cadherins are calcium-dependent cell adhesion proteins. They preferentially interact with themselves in a homophilic manner in connecting cells; cadherins may thus contribute to the sorting of heterogeneous cell types (By similarity). (from UniProt Q5RJH3)
ENSMUST00000117160.2	156.395	0.651747	0.140752	21.9243	2.83625e-06	0.00027506	Cdh13	NM_019707	cadherin 13 (from RefSeq NM_019707.5)
ENSMUST00000034443.7	0.816014	0.86657	1.91114	0.222344	0.63726	0.938111	Cdh15	NM_007662	cadherin 15 (from RefSeq NM_007662.2)
ENSMUST00000164787.8	2.99904	0.896535	0.923586	1.0085	0.315264	0.834812	Cdh18	NM_001081299	cadherin 18 (from RefSeq NM_001081299.1)
ENSMUST00000025166.14	205.434	0.529937	0.122267	19.14	1.21474e-05	0.00087629	Cdh2	NM_007664	cadherin 2 (from RefSeq NM_007664.5)
ENSMUST00000062528.9	12.1092	-0.69109	0.535875	1.68856	0.193791	0.728782	Cdh20	NM_011800	cadherin 20, transcript variant 1 (from RefSeq NM_011800.6)
ENSMUST00000065438.13	2.95766	0.929395	0.931645	1.01746	0.313123	0.834812	Cdh22	NM_174988	cadherin 22 (from RefSeq NM_174988.3)
ENSMUST00000105461.10	7.69296	3.50016	0.769675	24.4783	7.51519e-07	8.46557e-05	Cdh23		Cadherins are calcium-dependent cell adhesion proteins. They preferentially interact with themselves in a homophilic manner in connecting cells. CDH23 is required for establishing and/or maintaining the proper organization of the stereocilia bundle of hair cells in the cochlea and the vestibule during late embryonic/early postnatal development. It is part of the functional network formed by USH1C, USH1G, CDH23 and MYO7A that mediates mechanotransduction in cochlear hair cells. Required for normal hearing. (from UniProt Q99PF4)
ENSMUST00000067784.8	4.65424	-1.49208	0.949811	2.58243	0.108056	0.595266	Cdh24	NM_199470	cadherin-like 24 (from RefSeq NM_199470.3)
ENSMUST00000042092.9	2.48435	3.238	1.1443	9.55168	0.00199766	0.0523324	Cdh26	NM_198656	cadherin-like 26, transcript variant 1 (from RefSeq NM_198656.3)
ENSMUST00000080797.8	0.0572107	-0.559769	4.0791	-0.348705	1	1	Cdh3	NM_007665	cadherin 3, transcript variant 2 (from RefSeq NM_007665.3)
ENSMUST00000000314.13	30.0288	-0.0338602	0.304692	0.0138896	0.906183	0.95461	Cdh4	NM_009867	cadherin 4, transcript variant 1 (from RefSeq NM_009867.4)
ENSMUST00000034339.10	0.43516	2.55098	2.35538	1.75158	0.185678	0.719711	Cdh5	NM_009868	cadherin 5 (from RefSeq NM_009868.4)
ENSMUST00000036439.6	16.8476	0.0949732	0.414831	0.116153	0.733245	0.939183	Cdh6	NM_007666	cadherin 6 (from RefSeq NM_007666.4)
ENSMUST00000112701.8	9.85953	0.1909	0.527635	0.166244	0.683472	0.939183	Cdh7		Cadherins are calcium-dependent cell adhesion proteins. They preferentially interact with themselves in a homophilic manner in connecting cells; cadherins may thus contribute to the sorting of heterogeneous cell types (By similarity). (from UniProt Q8BM92)
ENSMUST00000128860.8	19.7535	0.123195	0.398427	0.109712	0.740472	0.939183	Cdh8	NM_007667	cadherin 8, transcript variant 2 (from RefSeq NM_007667.3)
ENSMUST00000228307.2	11.7962	0.377002	0.480853	0.643998	0.422267	0.878296	Cdh9	NM_009869	cadherin 9 (from RefSeq NM_009869.2)
ENSMUST00000022337.11	1.49183	0.166628	1.43168	0.0175479	0.894614	0.950058	Cdhr1	NM_130878	cadherin-related family member 1 (from RefSeq NM_130878.3)
ENSMUST00000095774.3	3.21073	-1.84277	2.87325	0.337054	0.561535	0.919777	Cdhr3	NM_001024478	cadherin-related family member 3 (from RefSeq NM_001024478.1)
ENSMUST00000166472.8	4.4333	-0.171536	0.785794	0.0484833	0.825724	0.939202	Cdin1	NM_001409765	CDAN1 interacting nuclease 1, transcript variant 9 (from RefSeq NM_001409765.1)
ENSMUST00000004173.12	22.8327	0.61294	0.373006	2.77269	0.0958851	0.570036	Cdip1	NM_025670	cell death inducing Trp53 target 1, transcript variant 6 (from RefSeq NM_025670.5)
ENSMUST00000206450.2	27.9521	-0.168319	0.31806	0.286987	0.592158	0.92744	Cdipt		Membrane ; Multi- pass membrane protein (from UniProt A0A0U1RQ57)
ENSMUST00000036880.8	5.46884	-0.605341	0.741934	0.705108	0.401073	0.868897	Cdk10	NM_194446	cyclin dependent kinase 10, transcript variant 1 (from RefSeq NM_194446.2)
ENSMUST00000105600.8	18.8001	0.64181	0.363382	3.15363	0.0757582	0.514903	Cdk11b	NM_001419994	cyclin dependent kinase 11B, transcript variant 7 (from RefSeq NM_001419994.1)
ENSMUST00000107538.2	15.5134	-0.095127	0.4927	0.181609	0.669994	0.939183	Cdk12	NM_001109626	cyclin dependent kinase 12, transcript variant 1 (from RefSeq NM_001109626.1)
ENSMUST00000042365.9	17.7998	0.729594	0.385154	3.6299	0.0567503	0.450923	Cdk13	NM_001081058	cyclin dependent kinase 13, transcript variant 1 (from RefSeq NM_001081058.2)
ENSMUST00000030763.13	10.9672	-0.557142	0.567903	0.969595	0.324781	0.836749	Cdk14	NM_011074	cyclin dependent kinase 14, transcript variant 1 (from RefSeq NM_011074.4)
ENSMUST00000033380.7	11.3833	-0.401446	0.508099	0.626313	0.428711	0.881747	Cdk16	NM_011049	cyclin dependent kinase 16, transcript variant 1 (from RefSeq NM_011049.6)
ENSMUST00000069965.9	33.4752	-0.0259091	0.286866	0.0208624	0.885154	0.947496	Cdk17	NM_146239	cyclin dependent kinase 17 (from RefSeq NM_146239.2)
ENSMUST00000027697.12	1.83388	-0.618825	1.48498	0.185661	0.666552	0.939183	Cdk18	NM_008795	cyclin dependent kinase 18 (from RefSeq NM_008795.2)
ENSMUST00000044672.11	9.39506	-0.187816	0.547734	0.129069	0.719399	0.939183	Cdk19	NM_001291817	cyclin dependent kinase 19, transcript variant 4 (from RefSeq NM_001291817.1)
ENSMUST00000026416.15	0.7772	1.18256	1.78699	0.464862	0.49536	0.901343	Cdk2	NM_183417	cyclin dependent kinase 2, transcript variant 1 (from RefSeq NM_183417.3)
ENSMUST00000021939.8	4.53567	0.0751623	0.803587	0.0216196	0.883104	0.947258	Cdk20	NM_053180	cyclin dependent kinase 20 (from RefSeq NM_053180.2)
ENSMUST00000031341.11	0.858771	-2.88585	2.06401	2.19373	0.138573	0.655876	Cdk2ap1	NM_013812	cyclin dependent kinase 2 associated protein 1 (from RefSeq NM_013812.2)
ENSMUST00000104959.2	0.858771	-2.88585	2.06401	2.19373	0.138573	0.655876	Cdk2ap1rt		Inhibitor of cyclin-dependent kinase CDK2 (PubMed:10938106). Also acts as a component of the histone deacetylase NuRD complex which participates in the remodeling of chromatin (By similarity). (from UniProt O35207)
ENSMUST00000025779.11	8.17155	1.57778	0.549963	8.65699	0.00325809	0.0757325	Cdk2ap2	NM_026373	cyclin dependent kinase 2 associated protein 2 (from RefSeq NM_026373.4)
ENSMUST00000006911.12	16.6947	-0.713767	0.483234	2.26694	0.132161	0.643834	Cdk4	NM_009870	cyclin dependent kinase 4, transcript variant 1 (from RefSeq NM_009870.4)
ENSMUST00000030814.11	31.4559	-0.081797	0.312039	0.0718247	0.788698	0.939183	Cdk5	NR_156449	cyclin dependent kinase 5, transcript variant 2 (from RefSeq NR_156449.1)
ENSMUST00000053413.12	84.1825	-0.0391231	0.18819	0.0605066	0.805697	0.939183	Cdk5r1	NM_009871	cyclin dependent kinase 5, regulatory subunit 1 (from RefSeq NM_009871.3)
ENSMUST00000160379.4	48.2218	-0.177592	0.252865	0.491139	0.48342	0.901234	Cdk5r2	NM_009872	cyclin dependent kinase 5, regulatory subunit 2 (from RefSeq NM_009872.3)
ENSMUST00000109731.8	4.83953	0.838407	0.764024	1.26587	0.260542	0.801635	Cdk5rap1		Methylthiotransferase that catalyzes the conversion of N6- (dimethylallyl)adenosine (i(6)A) to 2-methylthio-N6- (dimethylallyl)adenosine (ms(2)i(6)A) at position 37 (adjacent to the 3'-end of the anticodon) of four mitochondrial DNA-encoded tRNAs (Ser(UCN), Phe, Tyr and Trp) (PubMed:25738458). Essential for efficient and highly accurate protein translation by the ribosome (PubMed:25738458). Specifically inhibits CDK5 activation by CDK5R1 (By similarity). Essential for efficient mitochondrial protein synthesis and respiratory chain (PubMed:25738458). (from UniProt Q8BTW8)
ENSMUST00000144099.8	4.42922	0.89229	0.812455	1.26813	0.260117	0.801421	Cdk5rap2	NM_145990	CDK5 regulatory subunit associated protein 2, transcript variant 1 (from RefSeq NM_145990.4)
ENSMUST00000103152.11	8.05082	0.589184	0.563798	1.11182	0.291688	0.830402	Cdk5rap3	NM_030248	CDK5 regulatory subunit associated protein 3, transcript variant 1 (from RefSeq NM_030248.2)
ENSMUST00000165117.8	0.51851	-2.18164	2.4836	1.02308	0.31179	0.834812	Cdk6	NM_009873	cyclin dependent kinase 6 (from RefSeq NM_009873.3)
ENSMUST00000091299.8	9.49908	-0.466023	0.583893	0.717083	0.397102	0.867336	Cdk7	NM_009874	cyclin dependent kinase 7 (from RefSeq NM_009874.4)
ENSMUST00000031640.15	5.93575	-1.27953	0.807057	2.62144	0.105429	0.588312	Cdk8	NM_153599	cyclin dependent kinase 8, transcript variant 1 (from RefSeq NM_153599.4)
ENSMUST00000009699.16	17.812	0.227523	0.420094	0.323478	0.569525	0.92249	Cdk9	NM_130860	cyclin dependent kinase 9 (from RefSeq NM_130860.3)
ENSMUST00000006353.14	5.00989	1.10975	0.693803	2.68161	0.101513	0.579554	Cdkal1	NM_144536	CDK5 regulatory subunit associated protein 1-like 1, transcript variant 1 (from RefSeq NM_144536.4)
ENSMUST00000021377.5	1.34898	-0.13184	1.45723	0.039183	0.843087	0.940643	Cdkl1	NM_183294	cyclin dependent kinase like 1 (from RefSeq NM_183294.2)
ENSMUST00000086978.12	5.46069	-1.08998	0.841557	1.74121	0.186986	0.720357	Cdkl2	NM_016912	cyclin dependent kinase like 2, transcript variant 1 (from RefSeq NM_016912.2)
ENSMUST00000120374.8	2.31511	0.854214	1.06563	0.676116	0.410927	0.874781	Cdkl3		Belongs to the protein kinase superfamily. CMGC Ser/Thr protein kinase family. CDC2/CDKX subfamily. (from UniProt B1AU43)
ENSMUST00000234602.2	0.44466	0.726697	2.46236	0.174135	0.676463	0.939183	Cdkl4	NM_001360144	cyclin dependent kinase like 4, transcript variant 1 (from RefSeq NM_001360144.1)
ENSMUST00000198931.2	35.7295	0.135508	0.281178	0.235136	0.627741	0.936394	Cdkl5	NM_001421523	cyclin dependent kinase like 5, transcript variant 2 (from RefSeq NM_001421523.1)
ENSMUST00000233296.2	28.9417	-0.0744552	0.328772	0.0743056	0.785168	0.939183	Cdkn1a		Belongs to the CDI family. (from UniProt Q564P6)
ENSMUST00000067327.11	36.688	0.110571	0.28642	0.155945	0.692918	0.939183	Cdkn1b		Important regulator of cell cycle progression (PubMed:8033213, PubMed:12972555). Inhibits the kinase activity of CDK2 bound to cyclin A, but has little inhibitory activity on CDK2 bound to SPDYA (By similarity). Involved in G1 arrest. Potent inhibitor of cyclin E- and cyclin A-CDK2 complexes (PubMed:8033213). Forms a complex with cyclin type D-CDK4 complexes and is involved in the assembly, stability, and modulation of CCND1-CDK4 complex activation. Acts either as an inhibitor or an activator of cyclin type D-CDK4 complexes depending on its phosphorylation state and/or stoichometry. (from UniProt P46414)
ENSMUST00000167912.9	3.75527	0.766215	0.8688	0.841356	0.359009	0.859041	Cdkn1c	NM_001412239	cyclin dependent kinase inhibitor 1C, transcript variant 13 (from RefSeq NM_001412239.1)
ENSMUST00000212175.2	6.34011	0.411456	0.664232	0.387757	0.533481	0.914788	Cdkn2aip	NM_172407	CDKN2A interacting protein, transcript variant 1 (from RefSeq NM_172407.3)
ENSMUST00000102763.5	4.53053	-0.368395	0.800823	0.210754	0.646177	0.939183	Cdkn2aipnl	NM_029976	CDKN2A interacting protein N-terminal like (from RefSeq NM_029976.3)
ENSMUST00000097981.6	0.494845	-0.0395642	2.39854	-0.00606198	1	1	Cdkn2b	NM_007670	cyclin dependent kinase inhibitor 2B (from RefSeq NM_007670.4)
ENSMUST00000215619.2	12.4029	-0.294772	0.506194	0.334543	0.562996	0.920558	Cdkn2d	NM_009878	cyclin dependent kinase inhibitor 2D, transcript variant 1 (from RefSeq NM_009878.4)
ENSMUST00000035804.9	15.6525	-0.283141	0.460449	0.374383	0.540625	0.916662	Cdo1	NR_151681	cysteine dioxygenase 1, cytosolic, transcript variant 2 (from RefSeq NR_151681.1)
ENSMUST00000119129.10	3.60652	0.344107	0.953441	0.195014	0.658776	0.939183	Cdon	NM_021339	cell adhesion molecule-related/down-regulated by oncogenes, transcript variant 4 (from RefSeq NM_021339.3)
ENSMUST00000071876.13	1.09094	0.856074	1.59842	0.31236	0.576235	0.924137	Cdpf1	NM_197998	cysteine rich, DPF motif domain containing 1, transcript variant 2 (from RefSeq NM_197998.2)
ENSMUST00000033169.9	0.998187	0.81104	1.57435	0.260392	0.609851	0.932803	Cdr2	NM_007672	cerebellar degeneration-related 2, transcript variant 1 (from RefSeq NM_007672.2)
ENSMUST00000053288.6	2.40813	-0.235878	1.11442	0.046411	0.82943	0.940196	Cdr2l	NM_001080929	cerebellar degeneration-related protein 2-like (from RefSeq NM_001080929.1)
ENSMUST00000031273.9	7.28383	-0.925879	0.738544	1.69508	0.192932	0.727934	Cds1	NM_173370	CDP-diacylglycerol synthase 1, transcript variant 1 (from RefSeq NM_173370.4)
ENSMUST00000103181.11	69.2763	-0.152403	0.226121	0.488152	0.484753	0.901339	Cds2	NM_138651	CDP-diacylglycerol synthase 2, transcript variant 1 (from RefSeq NM_138651.7)
ENSMUST00000006760.3	1.54774	0.801044	1.33279	0.431362	0.511322	0.906565	Cdt1	NM_026014	chromatin licensing and DNA replication factor 1 (from RefSeq NM_026014.3)
ENSMUST00000035484.11	15.0744	-0.491636	0.470321	1.22485	0.268412	0.806944	Cdv3	NM_175833	carnitine deficiency-associated gene expressed in ventricle 3, transcript variant 2 (from RefSeq NM_175833.2)
ENSMUST00000031650.4	0.72634	3.40196	1.8916	4.35066	0.0369945	0.354137	Cdx2	NM_007673	caudal type homeobox 2 (from RefSeq NM_007673.3)
ENSMUST00000075220.14	1.32954	0.734651	1.4974	0.256079	0.612827	0.933324	Cdyl	NM_009881	chromodomain protein, Y chromosome-like, transcript variant 1 (from RefSeq NM_009881.3)
ENSMUST00000109102.4	3.85058	0.616996	0.822466	0.578648	0.446843	0.885848	Cdyl2	NM_029441	chromodomain protein, Y chromosome-like 2 (from RefSeq NM_029441.3)
ENSMUST00000044547.10	0.864456	2.20759	1.75744	1.76243	0.184322	0.719265	Ceacam2	NM_001113368	CEA cell adhesion molecule 2, transcript variant 1 (from RefSeq NM_001113368.1)
ENSMUST00000042985.11	1.98235	1.03385	1.13156	0.858702	0.354102	0.855517	Cebpa	NM_007678	CCAAT/enhancer binding protein alpha, transcript variant 1 (from RefSeq NM_007678.4)
ENSMUST00000070642.4	5.59205	0.537202	0.674729	0.644074	0.422239	0.878296	Cebpb	NM_009883	CCAAT/enhancer binding protein beta, transcript variant 1 (from RefSeq NM_009883.4)
ENSMUST00000096232.6	5.13163	-0.956482	0.855501	1.37096	0.241647	0.787633	Cebpd	NM_007679	CCAAT/enhancer binding protein delta (from RefSeq NM_007679.4)
ENSMUST00000130491.3	2.6702	-1.78902	1.31781	1.94354	0.163285	0.696341	Cebpg	NM_009884	CCAAT/enhancer binding protein gamma (from RefSeq NM_009884.3)
ENSMUST00000024885.10	17.619	-0.0714196	0.404475	0.0320205	0.857983	0.942417	Cebpz	NM_001024806	CCAAT/enhancer binding protein zeta (from RefSeq NM_001024806.2)
ENSMUST00000249133.1	3.37404	-1.11796	1.00752	1.2905	0.255955	0.798307	Cebpzos		Mitochondrion membrane ; Single-pass membrane protein (from UniProt Q8BTE5)
ENSMUST00000100993.9	0.736631	3.45061	2.10194	3.83905	0.050072	0.427803	Cecr2	NM_001368706	CECR2, histone acetyl-lysine reader, transcript variant 2 (from RefSeq NM_001368706.1)
ENSMUST00000111452.8	51.0029	0.562401	0.226503	6.21801	0.0126457	0.189738	Celf1	NM_001406164	CUGBP, Elav-like family member 1, transcript variant 5 (from RefSeq NM_001406164.1)
ENSMUST00000114924.10	161.828	0.798564	0.136664	35.1741	3.01509e-09	6.04834e-07	Celf2	NM_001406924	CUGBP, Elav-like family member 2, transcript variant 36 (from RefSeq NM_001406924.1)
ENSMUST00000200342.5	42.3833	-0.170766	0.266726	0.414636	0.519626	0.908802	Celf3	NM_001379249	CUGBP, Elav-like family member 3, transcript variant 11 (from RefSeq NM_001379249.1)
ENSMUST00000115816.3	137.497	0.65261	0.149875	19.3834	1.06933e-05	0.000790872	Celf4	NR_155533	CUGBP, Elav-like family member 4, transcript variant 68 (from RefSeq NR_155533.1)
ENSMUST00000238823.2	58.3252	-0.314458	0.230093	1.88265	0.170033	0.703164	Celf5	NM_001379187	CUGBP, Elav-like family member 5, transcript variant 6 (from RefSeq NM_001379187.1)
ENSMUST00000118549.8	13.8349	0.0811106	0.471243	0.0340012	0.853704	0.9415	Celf6	NM_001413521	CUGBP, Elav-like family member 6, transcript variant 4 (from RefSeq NM_001413521.1)
ENSMUST00000016172.10	2.91706	1.51532	0.958508	2.74667	0.0974572	0.57167	Celsr1	NM_009886	cadherin, EGF LAG seven-pass G-type receptor 1 (from RefSeq NM_009886.2)
ENSMUST00000090558.11	89.3323	-0.330519	0.197617	2.82526	0.0927921	0.564305	Celsr2	NM_017392	cadherin, EGF LAG seven-pass G-type receptor 2, transcript variant 1 (from RefSeq NM_017392.4)
ENSMUST00000213524.3	40.9688	-0.282496	0.297806	0.925273	0.336094	0.844316	Celsr3	NM_001359573	cadherin, EGF LAG seven-pass G-type receptor 3, transcript variant 2 (from RefSeq NM_001359573.1)
ENSMUST00000064174.12	17.9775	-0.418465	0.410695	1.08346	0.297924	0.833279	Cemip	NM_030728	cell migration inducing protein, hyaluronan binding (from RefSeq NM_030728.4)
ENSMUST00000096194.9	12.2481	-0.584649	0.568537	1.0691	0.301149	0.834812	Cemip2	NM_031997	cell migration inducing hyaluronidase 2, transcript variant 1 (from RefSeq NM_031997.4)
ENSMUST00000053286.9	0.961469	-1.12811	2.01566	0.398515	0.527857	0.912932	Cenatac	NR_151775	centrosomal AT-AC splicing factor, transcript variant 2 (from RefSeq NR_151775.1)
ENSMUST00000124444.2	23.1408	-0.395851	0.355759	1.24282	0.264929	0.802471	Cend1	NM_021316	cell cycle exit and neuronal differentiation 1, transcript variant 2 (from RefSeq NM_021316.5)
ENSMUST00000144742.6	0.362775	1.47436	2.41829	0.564828	0.452322	0.887012	Cenpa	NR_126074	centromere protein A, transcript variant 6 (from RefSeq NR_126074.1)
ENSMUST00000089510.5	8.38534	-0.592962	0.608228	0.975825	0.323232	0.835439	Cenpb	NM_007682	centromere protein B (from RefSeq NM_007682.4)
ENSMUST00000031170.10	14.8758	0.0231401	0.446121	0.0031862	0.954986	0.975088	Cenpc1	NM_007683	centromere protein C1, transcript variant 2 (from RefSeq NM_007683.4)
ENSMUST00000062893.12	2.52411	0.376102	1.01802	0.146628	0.701779	0.939183	Cenpe	NM_173762	centromere protein E (from RefSeq NM_173762.4)
ENSMUST00000171929.8	2.30941	1.87572	1.13707	2.84752	0.0915151	0.560134	Cenpf	NM_001081363	centromere protein F (from RefSeq NM_001081363.2)
ENSMUST00000081064.12	0.497878	0.364033	2.53797	0.0490465	0.824731	0.939202	Cenpi	NM_145924	centromere protein I, transcript variant 1 (from RefSeq NM_145924.3)
ENSMUST00000225951.2	1.89502	2.9852	1.30296	5.89079	0.0152203	0.213697	Cenpj	NM_001403533	centromere protein J, transcript variant 2 (from RefSeq NM_001403533.1)
ENSMUST00000022227.8	0.434467	-1.69056	2.59935	0.6628	0.415573	0.876844	Cenpk	NM_021790	centromere protein K, transcript variant 1 (from RefSeq NM_021790.2)
ENSMUST00000021818.9	1.14032	0.327516	1.52799	0.046975	0.828413	0.939862	Cenpp	NM_025495	centromere protein P (from RefSeq NM_025495.4)
ENSMUST00000087114.5	0.261389	-1.51463	3.31737	0.308391	0.578669	0.924137	Cenpq	NM_031863	centromere protein Q (from RefSeq NM_031863.4)
ENSMUST00000040776.6	10.6887	0.515743	0.49035	1.11605	0.290771	0.83029	Cenpt	NM_177150	centromere protein T (from RefSeq NM_177150.2)
ENSMUST00000034045.15	20.6046	4.05268	1.05458	17.4641	2.9279e-05	0.00189717	Cenpu	NM_027973	centromere protein U, transcript variant 1 (from RefSeq NM_027973.4)
ENSMUST00000018653.8	9.33285	0.317897	0.562759	0.332563	0.564154	0.920891	Cenpv	NM_028448	centromere protein V (from RefSeq NM_028448.1)
ENSMUST00000099985.6	1.26133	-1.4333	1.91795	0.587437	0.443412	0.884635	Cenpw	NM_001109747	centromere protein W (from RefSeq NM_001109747.1)
ENSMUST00000106155.4	1.81114	-1.17349	1.40764	0.716395	0.397329	0.867336	Cenpx		Cenpx (from geneSymbol)
ENSMUST00000047497.15	5.96294	-2.40938	1.00373	6.97565	0.0082626	0.142505	Cep104	NM_177673	centrosomal protein 104, transcript variant 1 (from RefSeq NM_177673.3)
ENSMUST00000150863.9	1.50939	0.946709	1.33566	0.531652	0.465913	0.893186	Cep112		Cep112 (from geneSymbol)
ENSMUST00000049811.8	15.1706	0.103918	0.446762	0.0977672	0.754526	0.939183	Cep120	NM_178686	centrosomal protein 120 (from RefSeq NM_178686.4)
ENSMUST00000037397.8	1.1301	-1.38945	1.90687	0.643228	0.422544	0.878441	Cep126	NM_001368148	centrosomal protein 126, transcript variant 2 (from RefSeq NM_001368148.1)
ENSMUST00000141429.8	1.35143	1.37691	1.33013	1.14774	0.284022	0.825249	Cep128	NM_181815	centrosomal protein 128 (from RefSeq NM_181815.3)
ENSMUST00000106229.8	7.29	-0.0716457	0.640348	0.0248418	0.874762	0.945591	Cep131		Component of centriolar satellites contributing to the building of a complex and dynamic network required to regulate cilia/flagellum formation. In proliferating cells, MIB1-mediated ubiquitination induces its sequestration within centriolar satellites, precluding untimely cilia formation initiation. In contrast, during normal and ultraviolet or heat shock cellular stress-induced ciliogenesis, its non-ubiquitinated form is rapidly displaced from centriolar satellites and recruited to centrosome/basal bodies in a microtubule- and p38 MAPK-dependent manner. Acts also as a negative regulator of BBSome ciliary trafficking (By similarity). Plays a role in sperm flagellar formation; may be involved in the regulation of intraflagellar transport (IFT) and/or intramanchette (IMT) trafficking, which are important for axoneme extension and/or cargo delivery to the nascent sperm tail (PubMed:24415959). Required for optimal cell proliferation and cell cycle progression; may play a role in the regulation of genome stability and centriole duplication in non- ciliogenic cells (By similarity). Involved in centriole duplication (PubMed:26297806). Required for CEP152, WDR62 and CEP63 centrosomal localization and promotes the centrosomal localization of CDK2 (By similarity). Essential for maintaining proper centriolar satellite integrity (By similarity). (from UniProt Q62036)
ENSMUST00000121979.8	2.184	-2.48458	1.64356	2.80187	0.0941543	0.566184	Cep135	NM_199032	centrosomal protein 135 (from RefSeq NM_199032.4)
ENSMUST00000223702.2	1.94742	-2.46907	1.7008	2.44896	0.117602	0.613846	Cep15		Cep15 (from geneSymbol)
ENSMUST00000089776.3	1.72524	1.83613	1.36171	1.8993	0.168156	0.703164	Cep152	NM_001081091	centrosomal protein 152 (from RefSeq NM_001081091.1)
ENSMUST00000093802.6	4.31347	1.40147	0.792423	3.2375	0.0719704	0.502289	Cep162	NM_199316	centrosomal protein 162 (from RefSeq NM_199316.2)
ENSMUST00000213154.2	6.17466	0.379621	0.67439	0.331243	0.564928	0.921019	Cep164		Cep164 (from geneSymbol)
ENSMUST00000194727.6	126.828	0.846073	0.148569	33.2575	8.07269e-09	1.4243e-06	Cep170	NM_001368873	centrosomal protein 170, transcript variant 3 (from RefSeq NM_001368873.1)
ENSMUST00000101018.11	50.3215	-0.0639104	0.251935	0.0915513	0.762214	0.939183	Cep170b	NM_001024602	centrosomal protein 170B, transcript variant 1 (from RefSeq NM_001024602.4)
ENSMUST00000115168.9	2.50819	0.103307	1.07951	0.0104107	0.91873	0.959881	Cep19	NM_025892	centrosomal protein 19, transcript variant 1 (from RefSeq NM_025892.4)
ENSMUST00000025425.7	1.71599	1.03594	1.25345	0.718789	0.396541	0.867336	Cep192	NM_027556	centrosomal protein 192 (from RefSeq NM_027556.1)
ENSMUST00000023357.14	5.97343	-0.744842	0.747419	1.02389	0.311599	0.834812	Cep20	NM_025345	centrosomal protein 20 (from RefSeq NM_025345.2)
ENSMUST00000109619.9	7.20282	0.179489	0.619357	0.089445	0.764884	0.939183	Cep250	NM_001130000	centrosomal protein 250, transcript variant 4 (from RefSeq NM_001130000.1)
ENSMUST00000220346.2	4.95094	0.68107	0.726269	0.890987	0.34521	0.850061	Cep290	NM_146009	centrosomal protein 290, transcript variant 2 (from RefSeq NM_146009.4)
ENSMUST00000161132.10	6.74759	0.501655	0.629308	0.647416	0.421038	0.878087	Cep295		Centriole-enriched microtubule-binding protein involved in centriole biogenesis. Essential for the generation of the distal portion of new-born centrioles in a CENPJ- and CEP120-mediated elongation dependent manner during the cell cycle S/G2 phase after formation of the initiating cartwheel structure. Required for the recruitment of centriolar proteins, such as POC1B, POC5 and CEP135, into the distal portion of centrioles. Also required for centriole-to- centrosome conversion during mitotic progression, but is dispensable for cartwheel removal or centriole disengagement. Binds to and stabilizes centriolar microtubule. (from UniProt Q8BQ48)
ENSMUST00000103024.4	1.05321	2.27903	1.5843	2.13103	0.144344	0.664708	Cep295nl	NM_021440	CEP295 N-terminal like (from RefSeq NM_021440.2)
ENSMUST00000138762.8	10.8639	-0.539958	0.541607	1.00134	0.316987	0.834812	Cep350	NM_001039184	centrosomal protein 350 (from RefSeq NM_001039184.2)
ENSMUST00000031810.15	3.42066	0.314066	0.893899	0.128081	0.72043	0.939183	Cep41	NM_031998	centrosomal protein 41, transcript variant 1 (from RefSeq NM_031998.3)
ENSMUST00000097419.10	5.25532	0.217621	0.724671	0.103413	0.747772	0.939183	Cep43	NM_001197046	centrosomal protein 43, transcript variant 1 (from RefSeq NM_001197046.1)
ENSMUST00000040330.15	2.89747	0.937837	1.02564	0.899384	0.342947	0.849856	Cep44	NM_001009951	centrosomal protein 44 (from RefSeq NM_001009951.1)
ENSMUST00000034398.12	8.03626	1.06304	0.611919	3.14307	0.0762503	0.516288	Cep57	NM_026665	centrosomal protein 57, transcript variant 1 (from RefSeq NM_026665.4)
ENSMUST00000186239.7	3.92678	1.47909	0.802995	3.51733	0.0607301	0.466701	Cep57l1	NM_029132	centrosomal protein 57-like 1, transcript variant 1 (from RefSeq NM_029132.2)
ENSMUST00000093791.10	2.5167	0.118738	1.05377	0.0363527	0.848789	0.9415	Cep63	NR_176411	centrosomal protein 63, transcript variant 36 (from RefSeq NR_176411.1)
ENSMUST00000050611.14	7.82604	-0.0764941	0.66127	0.0208581	0.885166	0.947496	Cep68	NM_172260	centrosomal protein 68 (from RefSeq NM_172260.3)
ENSMUST00000093795.10	2.66376	-0.756405	1.10448	0.512806	0.473927	0.896432	Cep70	NM_023873	centrosomal protein 70 (from RefSeq NM_023873.4)
ENSMUST00000036456.8	1.78942	0.792977	1.40936	0.379263	0.537998	0.916393	Cep72	NM_028959	centrosomal protein 72 (from RefSeq NM_028959.3)
ENSMUST00000097542.4	0.970692	-0.504788	1.74807	0.165469	0.684171	0.939183	Cep76	NM_001357523	centrosomal protein 76, transcript variant 2 (from RefSeq NM_001357523.1)
ENSMUST00000047704.8	7.15289	1.96271	0.606389	11.1602	0.000835696	0.027501	Cep78	NM_198019	centrosomal protein 78 (from RefSeq NM_198019.2)
ENSMUST00000020212.6	2.02756	0.906718	1.11494	0.679216	0.409857	0.873518	Cep83	NM_029852	centrosomal protein 83 (from RefSeq NM_029852.2)
ENSMUST00000040271.12	2.1159	0.519496	1.10307	0.230271	0.631323	0.936997	Cep85	NM_144527	centrosomal protein 85 (from RefSeq NM_144527.3)
ENSMUST00000220443.2	3.33458	-0.40932	0.981011	0.181416	0.670159	0.939183	Cep85l	NM_001204983	centrosomal protein 85-like (from RefSeq NM_001204983.2)
ENSMUST00000079414.12	5.78869	-0.244445	0.760378	0.139991	0.70829	0.939183	Cep89	NM_028120	centrosomal protein 89, transcript variant 1 (from RefSeq NM_028120.3)
ENSMUST00000018516.11	2.45407	-0.867861	1.18835	0.56683	0.451521	0.887012	Cep95	NM_177088	centrosomal protein 95, transcript variant 1 (from RefSeq NM_177088.3)
ENSMUST00000023270.14	3.35598	0.158107	0.932611	0.0694278	0.792172	0.939183	Cep97	NM_028815	centrosomal protein 97, transcript variant 1 (from RefSeq NM_028815.4)
ENSMUST00000068301.11	19.6595	-0.318189	0.39674	0.663673	0.415266	0.876844	Cept1	NM_133869	choline/ethanolaminephosphotransferase 1, transcript variant 1 (from RefSeq NM_133869.4)
ENSMUST00000047521.7	7.71081	0.336521	0.574094	0.346238	0.556251	0.919407	Cercam	NM_207298	cerebral endothelial cell adhesion molecule (from RefSeq NM_207298.2)
ENSMUST00000044332.16	4.365	-0.0634761	0.825739	0.00694549	0.933582	0.966757	Cerk	NM_145475	ceramide kinase (from RefSeq NM_145475.4)
ENSMUST00000143974.2	0.589405	2.75194	2.09596	2.12555	0.14486	0.66571	Cerkl	NM_001048176	ceramide kinase-like (from RefSeq NM_001048176.1)
ENSMUST00000165819.9	1.30324	-1.61396	1.85113	0.74314	0.388657	0.866654	Cers1	NM_001163282	growth differentiation factor 1, transcript variant 1 (from RefSeq NM_001163282.2)
ENSMUST00000015858.12	5.60308	-0.608334	0.726996	0.715362	0.39767	0.867336	Cers2	NM_029789	ceramide synthase 2, transcript variant 1 (from RefSeq NM_029789.2)
ENSMUST00000008350.16	17.2081	0.342454	0.3956	0.776754	0.378136	0.864924	Cers4	NM_026058	ceramide synthase 4 (from RefSeq NM_026058.4)
ENSMUST00000023762.13	17.186	0.00975175	0.410879	0.00213341	0.96316	0.980322	Cers5	NM_028015	ceramide synthase 5 (from RefSeq NM_028015.2)
ENSMUST00000176018.2	28.0913	-0.360075	0.345249	1.09971	0.294329	0.831962	Cers6	NM_001347161	ceramide synthase 6, transcript variant 1 (from RefSeq NM_001347161.2)
ENSMUST00000077672.12	13.4842	0.0850849	0.504024	0.0294403	0.863766	0.943532	Cert1	NM_023420	ceramide transporter 1, transcript variant 1 (from RefSeq NM_023420.2)
ENSMUST00000034173.14	29.3182	3.91426	0.859771	24.57	7.16588e-07	8.13466e-05	Ces1e	NM_133660	carboxylesterase 1E, transcript variant 1 (from RefSeq NM_133660.4)
ENSMUST00000034355.11	0.09706	1.27214	4.06427	0.0051509	0.942785	0.966757	Ces2e	NM_172759	carboxylesterase 2E, transcript variant 1 (from RefSeq NM_172759.3)
ENSMUST00000076384.6	0.241138	-0.604131	3.6917	0.108197	0.742206	0.939183	Ces2f	NM_001079865	carboxylesterase 2F, transcript variant 1 (from RefSeq NM_001079865.2)
ENSMUST00000093221.13	0.437158	1.8579	2.42931	0.731782	0.392306	0.866654	Ces3b	NM_144511	carboxylesterase 3B, transcript variant 1 (from RefSeq NM_144511.2)
ENSMUST00000161289.2	0.53222	2.89402	2.1459	2.59953	0.106895	0.592718	Ces4a	NM_146213	carboxylesterase 4A (from RefSeq NM_146213.2)
ENSMUST00000212009.2	0.451241	1.02508	2.64753	0.20595	0.64996	0.939183	Ces5a	NM_001381850	carboxylesterase 5A, transcript variant 1 (from RefSeq NM_001381850.1)
ENSMUST00000114551.10	9.49011	0.0331097	0.548293	0.00526035	0.942181	0.966757	Cetn2	NM_019405	centrin 2 (from RefSeq NM_019405.7)
ENSMUST00000022009.10	19.1813	-0.207237	0.403291	0.291745	0.589104	0.926694	Cetn3	NM_007684	centrin 3 (from RefSeq NM_007684.4)
ENSMUST00000102955.11	0.83852	-2.65288	2.05048	1.89886	0.168206	0.703164	Cetn4	NM_145825	centrin 4 (from RefSeq NM_145825.2)
ENSMUST00000165673.5	0.41996	1.1525	2.49703	0.295013	0.587026	0.92651	Cfap100	NM_173775	cilia and flagella associated protein 100 (from RefSeq NM_173775.3)
ENSMUST00000072155.5	0.984887	-0.126075	1.64726	0.00647047	0.935888	0.966757	Cfap119	NR_175799	cilia and flagella associated protein 119, transcript variant 4 (from RefSeq NR_175799.1)
ENSMUST00000239007.2	0.522578	-0.128616	2.33174	-0.00126981	1	1	Cfap144		Belongs to the CFAP144 family. (from UniProt D2D553)
ENSMUST00000011298.14	0.237505	2.36282	3.23414	0.981134	0.321919	0.834812	Cfap161	NM_029335	cilia and flagella associated protein 161 (from RefSeq NM_029335.3)
ENSMUST00000034249.8	11.6336	0.0135667	0.512862	0.0645161	0.799495	0.939183	Cfap20	NM_008187	cilia and flagella associated protein 20 (from RefSeq NM_008187.2)
ENSMUST00000029971.12	1.62083	-1.30271	1.56902	0.790238	0.374028	0.864924	Cfap206	NM_001347062	cilia and flagella associated protein 206, transcript variant 1 (from RefSeq NM_001347062.1)
ENSMUST00000102996.4	1.39323	1.68491	1.39774	1.49594	0.221298	0.766188	Cfap20dc	NM_028934	CFAP20 domain containing (from RefSeq NM_028934.3)
ENSMUST00000094942.4	0.522334	1.06306	2.36462	0.221989	0.637529	0.938194	Cfap210	NR_184818	cilia and flagella associated protein 210, transcript variant 4 (from RefSeq NR_184818.1)
ENSMUST00000121964.8	3.07647	0.791882	0.916977	0.784389	0.375802	0.864924	Cfap251	NM_001370840	cilia and flagella associated protein 251 (from RefSeq NM_001370840.1)
ENSMUST00000023694.11	7.23197	-0.546999	0.664714	0.684696	0.407974	0.871774	Cfap298	NM_026502	cilia and flagella associate protien 298 (from RefSeq NM_026502.2)
ENSMUST00000065291.2	2.69019	-0.661942	1.11172	0.353704	0.552024	0.919111	Cfap300	NM_199017	cilia and flagella associated protein 300, transcript variant 1 (from RefSeq NM_199017.3)
ENSMUST00000020754.10	14.6805	-0.654158	0.47323	1.91674	0.166217	0.700858	Cfap36	NM_025740	cilia and flagella associated protein 36 (from RefSeq NM_025740.3)
ENSMUST00000105397.10	5.23436	-1.5472	0.875079	3.40702	0.0649194	0.481023	Cfap410	NM_026431	cilia and flagella associated protein 410 (from RefSeq NM_026431.2)
ENSMUST00000101504.3	6.62183	-0.283546	0.69473	0.224048	0.635972	0.937882	Cfap418		May be involved in photoreceptor outer segment disk morphogenesis. (from UniProt B1AV75)
ENSMUST00000160247.3	0.560185	2.75089	2.13168	2.14599	0.142943	0.661699	Cfap43	NM_027559	cilia and flagella associated protein 43 (from RefSeq NM_027559.2)
ENSMUST00000099742.9	1.28425	0.258785	1.47032	0.0559001	0.813097	0.939183	Cfap44	NM_001033247	cilia and flagella associated protein 44 (from RefSeq NM_001033247.1)
ENSMUST00000085894.12	0.914451	0.750094	1.7394	0.182486	0.669245	0.939183	Cfap45	NM_027972	cilia and flagella associated protein 45 (from RefSeq NM_027972.1)
ENSMUST00000129990.9	1.98954	-0.168034	1.18948	0.024013	0.876852	0.94596	Cfap46	NM_001302546	cilia and flagella associated protein 46 (from RefSeq NM_001302546.1)
ENSMUST00000197180.6	1.2854	1.945	1.49295	1.67984	0.194946	0.730124	Cfap47	NM_001368718	cilia and flagella associated protein 47 (from RefSeq NM_001368718.2)
ENSMUST00000114895.4	0.906634	4.30456	1.81014	7.49529	0.00618607	0.11655	Cfap53	NM_028948	cilia and flagella associated protein 53, transcript variant 1 (from RefSeq NM_028948.2)
ENSMUST00000212902.2	3.02549	-0.165247	0.966426	0.0349105	0.851783	0.9415	Cfap54	NM_001347060	cilia and flagella associated protein 54 (from RefSeq NM_001347060.2)
ENSMUST00000071972.11	2.13257	-1.35146	1.37557	1.03913	0.308025	0.834812	Cfap57	NM_026789	cilia and flagella associated protein 57 (from RefSeq NM_026789.5)
ENSMUST00000133433.8	4.65889	-0.371348	0.876521	0.183923	0.668024	0.939183	Cfap61	NM_001369121	cilia and flagella associated protein 61, transcript variant 1 (from RefSeq NM_001369121.1)
ENSMUST00000094844.4	1.23309	-0.713269	3.33971	0.0454591	0.831162	0.940196	Cfap65	NM_001039495	cilia and flagella associated protein 65 (from RefSeq NM_001039495.1)
ENSMUST00000042576.11	0.532392	-2.09779	2.49828	0.932159	0.334302	0.844166	Cfap68	NM_001311073	cilia and flagella associated protein 68, transcript variant 2 (from RefSeq NM_001311073.2)
ENSMUST00000054865.13	1.64026	1.33506	1.22229	1.27647	0.258556	0.799992	Cfap69	NM_172447	cilia and flagella associated protein 69 (from RefSeq NM_172447.2)
ENSMUST00000056073.14	0.305564	1.85797	2.72814	0.74768	0.387212	0.866654	Cfap70	NM_029698	cilia and flagella associated protein 70, transcript variant 3 (from RefSeq NM_029698.1)
ENSMUST00000177908.2	0.0572107	-0.559769	4.0791	-0.348705	1	1	Cfap73	NM_001195094	cilia and flagella associated protein 73 (from RefSeq NM_001195094.1)
ENSMUST00000238423.2	1.02456	3.19738	1.59403	4.58251	0.0323	0.328992	Cfap74	NM_001368738	cilia and flagella associated protein 74, transcript variant 3 (from RefSeq NM_001368738.1)
ENSMUST00000189711.7	1.06204	-1.24182	1.94898	0.534543	0.464703	0.892541	Cfap77		Cfap77 (from geneSymbol)
ENSMUST00000022007.8	3.93279	-0.133347	0.87453	0.0555391	0.813691	0.939183	Cfap90	NM_027035	cilia and flagella associated protein 90 (from RefSeq NM_027035.1)
ENSMUST00000023501.16	1.1265	1.06488	1.62701	0.43519	0.509453	0.906492	Cfap91	NM_001081025	cilia and flagella associated protein 91 (from RefSeq NM_001081025.1)
ENSMUST00000110376.8	5.54336	0.355111	0.69989	0.259393	0.610537	0.93283	Cfap97		Belongs to the CFAP97 family. (from UniProt E9Q1K1)
ENSMUST00000034432.7	25.7962	-0.0393234	0.341343	0.0570129	0.811281	0.939183	Cfdp1	NM_011801	craniofacial development protein 1, transcript variant 1 (from RefSeq NM_011801.2)
ENSMUST00000111976.9	0.61764	1.58565	2.02074	0.790431	0.37397	0.864924	Cfh	NM_009888	complement component factor h (from RefSeq NM_009888.3)
ENSMUST00000237122.2	300.74	0.111656	0.132736	0.785117	0.375581	0.864924	Cfl1		Cell projection, lamellipodium membrane ; Peripheral membrane protein ; Cytoplasmic side Cell projection, ruffle membrane ; Peripheral membrane protein ; Cytoplasmic side (from UniProt A0A494B9A7)
ENSMUST00000078124.8	21.444	0.154884	0.378995	0.193903	0.659688	0.939183	Cfl2	NM_007688	cofilin 2, muscle (from RefSeq NM_007688.2)
ENSMUST00000097722.9	1.12913	1.50882	1.52749	1.05834	0.303594	0.834812	Cflar		Belongs to the peptidase C14A family. (from UniProt A0A2C9F2D9)
ENSMUST00000001156.8	1.07231	0.105465	1.75516	0.0342087	0.853263	0.9415	Cfp	NM_008823	complement factor properdin (from RefSeq NM_008823.4)
ENSMUST00000045706.12	0.825398	3.29821	1.85608	3.63421	0.0566034	0.450322	Cftr	NM_021050	cystic fibrosis transmembrane conductance regulator (from RefSeq NM_021050.2)
ENSMUST00000067744.8	7.09173	-0.336413	0.659442	0.311314	0.576875	0.924137	Cggbp1	NM_178647	CGG triplet repeat binding protein 1, transcript variant 1 (from RefSeq NM_178647.3)
ENSMUST00000238849.2	6.77703	0.709287	0.632515	1.2991	0.254378	0.798307	Cgn		Cgn (from geneSymbol)
ENSMUST00000072899.9	3.953	2.96888	0.827904	14.4057	0.000147354	0.00668064	Cgnl1	NM_026599	cingulin-like 1, transcript variant 2 (from RefSeq NM_026599.6)
ENSMUST00000031051.9	10.8633	0.0413656	0.558089	0.0209298	0.88497	0.947496	Cgref1	NM_026770	cell growth regulator with EF hand domain 1, transcript variant 1 (from RefSeq NM_026770.2)
ENSMUST00000068532.10	11.901	4.61174	0.75571	44.809	2.1722e-11	6.9e-09	Cgrrf1	NM_026832	cell growth regulator with ring finger domain 1, transcript variant 1 (from RefSeq NM_026832.4)
ENSMUST00000050562.6	0.379891	1.19558	2.57052	0.327708	0.567012	0.92167	Ch25h	NM_009890	cholesterol 25-hydroxylase (from RefSeq NM_009890.2)
ENSMUST00000028780.4	2.40305	-1.84084	1.35244	2.1253	0.144884	0.66571	Chac1	NM_026929	ChaC, cation transport regulator 1 (from RefSeq NM_026929.4)
ENSMUST00000101394.5	2.19102	0.671435	1.0443	0.433079	0.510482	0.906565	Chac2	NM_026527	ChaC, cation transport regulator 2, transcript variant 1 (from RefSeq NM_026527.3)
ENSMUST00000072910.6	7.49411	0.801537	0.623778	1.6908	0.193496	0.728232	Chadl	NM_001164320	chondroadherin-like (from RefSeq NM_001164320.1)
ENSMUST00000002914.10	2.49191	0.59215	1.14697	0.277843	0.598118	0.92905	Chaf1a	NM_013733	chromatin assembly factor 1, subunit A (from RefSeq NM_013733.4)
ENSMUST00000023666.11	0.631087	-2.2829	2.25972	1.28284	0.257371	0.79847	Chaf1b	NM_028083	chromatin assembly factor 1, subunit B, transcript variant 1 (from RefSeq NM_028083.5)
ENSMUST00000051870.8	33.8772	0.52691	0.282243	3.51585	0.0607845	0.466701	Champ1		Required for proper alignment of chromosomes at metaphase and their accurate segregation during mitosis. Involved in the maintenance of spindle microtubules attachment to the kinetochore during sister chromatid biorientation. May recruit CENPE and CENPF to the kinetochore (By similarity). (from UniProt Q8K327)
ENSMUST00000071215.5	10.4968	-0.94536	0.625791	2.41085	0.120497	0.621762	Chchd1	NM_025366	coiled-coil-helix-coiled-coil-helix domain containing 1 (from RefSeq NM_025366.3)
ENSMUST00000219839.2	13.2964	-0.370205	0.474277	0.64582	0.421611	0.878087	Chchd10	NM_175329	coiled-coil-helix-coiled-coil-helix domain containing 10 (from RefSeq NM_175329.4)
ENSMUST00000094280.4	82.3379	-0.933158	0.208946	20.1331	7.22357e-06	0.00059428	Chchd2	NM_024166	coiled-coil-helix-coiled-coil-helix domain containing 2 (from RefSeq NM_024166.6)
ENSMUST00000066379.11	10.6309	-1.08833	0.591373	3.44564	0.0634188	0.475167	Chchd3	NM_025336	coiled-coil-helix-coiled-coil-helix domain containing 3, transcript variant 1 (from RefSeq NM_025336.2)
ENSMUST00000040835.9	4.052	0.274701	0.81796	0.157658	0.691322	0.939183	Chchd4	NM_133928	coiled-coil-helix-coiled-coil-helix domain containing 4 (from RefSeq NM_133928.2)
ENSMUST00000035481.5	0.655162	0.316265	2.06654	0.0392397	0.842975	0.940643	Chchd5	NM_025395	coiled-coil-helix-coiled-coil-helix domain containing 5 (from RefSeq NM_025395.3)
ENSMUST00000032172.14	21.9718	-0.0734897	0.361471	0.0735713	0.786206	0.939183	Chchd6	NM_025351	coiled-coil-helix-coiled-coil-helix domain containing 6, transcript variant 1 (from RefSeq NM_025351.3)
ENSMUST00000119307.8	1.97336	0.373963	1.13658	0.118143	0.731057	0.939183	Chchd7		Monomer. (from UniProt Q8K2Q5)
ENSMUST00000024627.14	7.56633	-0.188486	0.613249	0.0947471	0.758227	0.939183	Chd1	NM_007690	chromodomain helicase DNA binding protein 1 (from RefSeq NM_007690.3)
ENSMUST00000029730.5	2.66184	-0.581547	1.09944	0.296529	0.586067	0.92651	Chd1l	NM_026539	chromodomain helicase DNA binding protein 1-like, transcript variant 1 (from RefSeq NM_026539.3)
ENSMUST00000169922.9	14.2642	0.419646	0.439125	0.919354	0.337645	0.845497	Chd2	NM_001081345	chromodomain helicase DNA binding protein 2 (from RefSeq NM_001081345.2)
ENSMUST00000108661.8	77.3613	-0.843824	0.214708	15.5481	8.04314e-05	0.00426753	Chd3	NM_146019	chromodomain helicase DNA binding protein 3 (from RefSeq NM_146019.4)
ENSMUST00000112390.8	38.3061	0.0307395	0.27183	0.0137085	0.906794	0.954781	Chd4	NM_001403592	chromodomain helicase DNA binding protein 4, transcript variant 1 (from RefSeq NM_001403592.1)
ENSMUST00000030775.12	59.407	-0.173187	0.229883	0.566269	0.451745	0.887012	Chd5	NM_001081376	chromodomain helicase DNA binding protein 5, transcript variant 1 (from RefSeq NM_001081376.1)
ENSMUST00000039782.14	17.751	-0.445171	0.456556	1.00336	0.3165	0.834812	Chd6	NR_126509	chromodomain helicase DNA binding protein 6, transcript variant 2 (from RefSeq NR_126509.1)
ENSMUST00000051558.10	6.62295	1.57999	0.743167	4.82268	0.0280876	0.305066	Chd7	NM_001355382	chromodomain helicase DNA binding protein 7, transcript variant 2 (from RefSeq NM_001355382.1)
ENSMUST00000200169.6	45.4172	0.229777	0.259218	0.856326	0.354769	0.855517	Chd8	NM_201637	chromodomain helicase DNA binding protein 8 (from RefSeq NM_201637.3)
ENSMUST00000109614.9	13.8776	0.395823	0.458238	0.796706	0.37208	0.864924	Chd9		Acts as a transcriptional coactivator for PPARA and possibly other nuclear receptors. Proposed to be a ATP-dependent chromatin remodeling protein. Has DNA-dependent ATPase activity and binds to A/T- rich DNA (By similarity). Associates with A/T-rich regulatory regions in promoters of genes that participate in the differentiation of progenitors during osteogenesis. (from UniProt Q8BYH8)
ENSMUST00000067620.12	0.262179	1.61788	3.15895	0.469291	0.493313	0.901339	Chdh	NM_172264	choline dehydrogenase, transcript variant 3 (from RefSeq NM_172264.2)
ENSMUST00000172702.9	0.607545	-1.87613	2.43404	0.969281	0.324859	0.836749	Chek1	NM_001410207	checkpoint kinase 1, transcript variant 4 (from RefSeq NM_001410207.1)
ENSMUST00000066160.3	0.539362	0.364236	2.49464	0.0677376	0.79466	0.939183	Chek2	NR_189323	checkpoint kinase 2, transcript variant 6 (from RefSeq NR_189323.1)
ENSMUST00000079510.6	31.3985	0.888855	0.294321	9.32866	0.00225597	0.0572555	Cherp	NM_001359024	calcium homeostasis endoplasmic reticulum protein, transcript variant 2 (from RefSeq NM_001359024.1)
ENSMUST00000112519.9	7.72492	0.255388	0.580466	0.200445	0.654362	0.939183	Chfr	NM_001289579	checkpoint with forkhead and ring finger domains, transcript variant 4 (from RefSeq NM_001289579.1)
ENSMUST00000021610.7	84.4474	0.582416	0.179492	10.6467	0.0011027	0.0340218	Chga	NM_007693	chromogranin A (from RefSeq NM_007693.2)
ENSMUST00000028826.4	140.408	0.625967	0.158043	16.1035	5.99737e-05	0.00339094	Chgb	NM_007694	chromogranin B (from RefSeq NM_007694.5)
ENSMUST00000082060.10	1.1763	-0.0748694	1.78397	0.114722	0.734831	0.939183	Chi3l1	NR_174388	chitinase 3 like 1, transcript variant 6 (from RefSeq NR_174388.1)
ENSMUST00000116547.3	0.899057	-2.80596	2.21798	1.78226	0.181873	0.716916	Chic1	NM_009767	cysteine-rich hydrophobic domain 1 (from RefSeq NM_009767.3)
ENSMUST00000075452.7	1.98657	-0.286957	1.23878	0.0673661	0.795211	0.939183	Chic2	NM_028850	cysteine-rich hydrophobic domain 2 (from RefSeq NM_028850.5)
ENSMUST00000166082.8	8.71039	-0.481798	0.621391	0.599338	0.438831	0.884635	Chid1		Saccharide- and LPS-binding protein with possible roles in pathogen sensing and endotoxin neutralization. Ligand-binding specificity relates to the length of the oligosaccharides, with preference for chitotetraose (in vitro). (from UniProt A0A0R4J242)
ENSMUST00000159963.8	0.728181	-0.847413	2.54715	0.124556	0.724145	0.939183	Chit1	NM_027979	chitinase 1, transcript variant 3 (from RefSeq NM_027979.2)
ENSMUST00000025760.13	13.9653	0.72179	0.438894	2.75149	0.0971641	0.57167	Chka	NR_176954	choline kinase alpha, transcript variant 6 (from RefSeq NR_176954.1)
ENSMUST00000023289.13	7.03051	-0.0211855	0.626416	0.0365413	0.848402	0.9415	Chkb	NR_037154	choline kinase beta, transcript variant 3 (from RefSeq NR_037154.1)
ENSMUST00000066905.9	646.537	0.292867	0.0880923	11.2501	0.000796177	0.0265586	Chl1	NM_007697	cell adhesion molecule L1-like (from RefSeq NM_007697.2)
ENSMUST00000026607.15	15.5554	-0.401066	0.459649	0.758671	0.383745	0.866654	Chm	NR_176884	CHM Rab escort protein, transcript variant 16 (from RefSeq NR_176884.1)
ENSMUST00000104984.4	3.31424	-1.46879	1.1966	1.50618	0.219723	0.763537	Chml	NM_021350	choroideremia-like (from RefSeq NM_021350.3)
ENSMUST00000000759.9	24.1735	-0.136373	0.346951	0.154308	0.694452	0.939183	Chmp1a	NM_145606	charged multivesicular body protein 1A (from RefSeq NM_145606.3)
ENSMUST00000210564.3	6.71866	0.250682	0.61846	0.169698	0.68038	0.939183	Chmp1b	NM_024190	charged multivesicular body protein 1B (from RefSeq NM_024190.2)
ENSMUST00000120722.2	22.1963	0.121065	0.372114	0.127466	0.721074	0.939183	Chmp1b2	NM_025921	charged multivesicular body protein 1B2 (from RefSeq NM_025921.3)
ENSMUST00000005711.6	20.6647	0.122072	0.374684	0.134565	0.713745	0.939183	Chmp2a	NM_026885	charged multivesicular body protein 2A, transcript variant 2 (from RefSeq NM_026885.3)
ENSMUST00000004965.8	19.5672	0.0429797	0.388507	0.0558928	0.813109	0.939183	Chmp2b	NM_026879	charged multivesicular body protein 2B (from RefSeq NM_026879.3)
ENSMUST00000059462.12	10.1864	-0.526632	0.563977	0.876141	0.349261	0.852779	Chmp3	NM_025783	charged multivesicular body protein 3, transcript variant 1 (from RefSeq NM_025783.4)
ENSMUST00000044277.10	30.7122	-0.276474	0.322138	0.734606	0.391394	0.866654	Chmp4b	NM_029362	charged multivesicular body protein 4B (from RefSeq NM_029362.4)
ENSMUST00000030128.6	33.264	0.00020854	0.319587	0.0135245	0.907419	0.954849	Chmp5	NM_029814	charged multivesicular body protein 5 (from RefSeq NM_029814.1)
ENSMUST00000026434.13	3.5327	0.178249	0.877416	0.0767295	0.781779	0.939183	Chmp6	NM_001085498	charged multivesicular body protein 6 (from RefSeq NM_001085498.2)
ENSMUST00000036381.10	22.9999	-0.733893	0.382287	3.73579	0.0532585	0.440067	Chmp7	NM_134078	charged multivesicular body protein 7 (from RefSeq NM_134078.4)
ENSMUST00000112024.10	12.3834	-0.483408	0.487283	0.992374	0.319163	0.834812	Chn1	NM_001113246	chimerin 1, transcript variant 3 (from RefSeq NM_001113246.2)
ENSMUST00000046856.14	9.49142	0.487228	0.513	0.919558	0.337591	0.845497	Chn2	NM_001163640	chimerin 2, transcript variant 2 (from RefSeq NM_001163640.1)
ENSMUST00000069148.13	3.20441	-1.53997	1.14873	1.94682	0.16293	0.695706	Chodl		May play a role in the development of the nervous system such as in neurite outgrowth and elongation (PubMed:24067532). May be involved in motor axon growth and guidance (By similarity). (from UniProt Q9CXM0)
ENSMUST00000001825.9	15.198	0.872777	0.431777	4.1609	0.0413674	0.379802	Chordc1	NM_025844	cysteine and histidine rich domain containing 1 (from RefSeq NM_025844.2)
ENSMUST00000014221.13	17.3391	-0.256809	0.442617	0.369138	0.543474	0.916894	Chp1	NM_019769	calcineurin-like EF hand protein 1 (from RefSeq NM_019769.3)
ENSMUST00000079205.14	27.3141	-0.564671	0.345657	2.72145	0.0990081	0.573299	Chpf	NM_001001566	chondroitin polymerizing factor, transcript variant 1 (from RefSeq NM_001001566.3)
ENSMUST00000088295.9	6.86395	-0.184107	0.662141	0.0764508	0.782166	0.939183	Chpf2	NR_155297	chondroitin polymerizing factor 2, transcript variant 2 (from RefSeq NR_155297.1)
ENSMUST00000117440.8	2.77144	-1.1063	1.15818	0.941192	0.331971	0.841926	Chpt1	NM_001146690	choline phosphotransferase 1, transcript variant 1 (from RefSeq NM_001146690.1)
ENSMUST00000089765.9	2.66848	0.13332	1.05522	0.03994	0.841598	0.940643	Chrac1	NM_053068	chromatin accessibility complex 1 (from RefSeq NM_053068.3)
ENSMUST00000232646.2	2.19608	-1.5597	1.37271	1.42179	0.233109	0.778662	Chrd	NM_001278041	chordin, transcript variant 2 (from RefSeq NM_001278041.2)
ENSMUST00000163785.2	14.6259	-0.442855	0.449258	1.01166	0.314506	0.834812	Chrm1	NM_001112697	cholinergic receptor, muscarinic 1, CNS, transcript variant 1 (from RefSeq NM_001112697.1)
ENSMUST00000172278.8	1.93836	-0.115193	1.19414	0.0138433	0.906339	0.95461	Chrm2	NM_203491	cholinergic receptor, muscarinic 2, cardiac, transcript variant 1 (from RefSeq NM_203491.4)
ENSMUST00000187510.7	7.24811	-0.309873	0.692077	0.26418	0.607263	0.932004	Chrm3	NM_033269	cholinergic receptor, muscarinic 3, cardiac (from RefSeq NM_033269.4)
ENSMUST00000045537.4	9.19308	0.0320649	0.560405	0.0159167	0.899604	0.952299	Chrm4	NM_007699	cholinergic receptor, muscarinic 4, transcript variant 1 (from RefSeq NM_007699.3)
ENSMUST00000099589.4	0.350891	-0.0232101	2.6016	-0.00679794	1	1	Chrm5	NM_205783	cholinergic receptor, muscarinic 5 (from RefSeq NM_205783.3)
ENSMUST00000238862.2	2.90316	0.363548	1.00686	0.134831	0.713475	0.939183	Chrna3		After binding acetylcholine, the AChR responds by an extensive change in conformation that affects all subunits and leads to opening of an ion-conducting channel across the plasma membrane. (from UniProt Q0VBK4)
ENSMUST00000108851.8	9.61403	0.112194	0.552047	0.0516625	0.820195	0.939183	Chrna4		After binding acetylcholine, the AChR responds by an extensive change in conformation that affects all subunits and leads to opening of an ion-conducting channel across the plasma membrane permeable to sodium ions. (from UniProt B7ZBU7)
ENSMUST00000213960.2	1.33662	-0.238503	1.551	0.0445394	0.832853	0.940361	Chrna5	NM_001373901	cholinergic receptor, nicotinic, alpha polypeptide 5, transcript variant 1 (from RefSeq NM_001373901.1)
ENSMUST00000033882.10	0.334565	2.86948	2.78037	1.84802	0.174014	0.703164	Chrna6	NM_021369	cholinergic receptor, nicotinic, alpha polypeptide 6 (from RefSeq NM_021369.2)
ENSMUST00000032738.7	14.8583	-1.28133	0.58383	4.82176	0.0281026	0.305066	Chrna7	NM_007390	cholinergic receptor, nicotinic, alpha polypeptide 7 (from RefSeq NM_007390.3)
ENSMUST00000200558.5	14.1331	0.167944	0.434133	0.162549	0.68682	0.939183	Chrnb2		Cell membrane ; Multi-pass membrane protein Membrane ; Multi-pass membrane protein Postsynaptic cell membrane ; Multi-pass membrane protein Synaptic cell membrane ; Multi-pass membrane protein (from UniProt A0A0G2JG64)
ENSMUST00000073252.9	1.91483	1.92354	1.31763	2.26129	0.132644	0.644625	Chrnd	NM_021600	cholinergic receptor, nicotinic, delta polypeptide (from RefSeq NM_021600.3)
ENSMUST00000065797.7	18.8778	-0.555427	0.405598	1.89522	0.168614	0.703164	Chst1	NM_023850	carbohydrate sulfotransferase 1, transcript variant 2 (from RefSeq NM_023850.2)
ENSMUST00000194361.7	13.2128	-0.108781	0.499283	0.128974	0.719498	0.939183	Chst10		Catalyzes the transfer of sulfate from 3'-phosphoadenylyl sulfate (PAPS) to position 3 of terminal glucuronic acid of both protein- and lipid-linked oligosaccharides. Participates in biosynthesis of HNK-1 carbohydrate structure 3-O-sulfo-beta-D-GlcA- (1->3)-beta-D-Gal-(1->4)-D-GlcNAc-R, a sulfated glucuronyl-lactosaminyl residue carried by many neural recognition molecules, which is involved in cell interactions during ontogenetic development and in synaptic plasticity in the adult. May be indirectly involved in synapse plasticity of the hippocampus, via its role in HNK-1 biosynthesis (PubMed:12213450, PubMed:12358771). Sulfates terminal glucuronyl residue of the laminin globular (LG)-domain binding epitope on DAG1/alpha-dystroglycan and prevents further polymerization by LARGE1 glycosyltransferase. Likely defines the chain length of LG epitope, conferring binding specificity to extracellular matrix components (By similarity). Plays a role in down-regulating the steroid hormones. Sulfates glucuronidated estrogens and androgens with an impact in hormone cycle and fertility. Has a preference for glucuronyl moiety at the 3-hydroxyl group of a sterol ring rather than the 17-hydroxyl group, showing high catalytic efficiency for 17beta-estradiol 3-O- (beta-D-glucuronate) and dehydroepiandrosterone 3-O-(beta-D- glucuronate) hormones (PubMed:23269668) (By similarity). (from UniProt Q6PGK7)
ENSMUST00000040110.8	12.5901	0.150014	0.468377	0.103438	0.747742	0.939183	Chst11	NM_021439	carbohydrate sulfotransferase 11 (from RefSeq NM_021439.3)
ENSMUST00000043050.9	8.81555	0.0124047	0.598924	0.000958789	0.975298	0.989968	Chst12	NM_021528	carbohydrate sulfotransferase 12, transcript variant 1 (from RefSeq NM_021528.4)
ENSMUST00000099546.6	1.01831	0.672543	1.77092	0.167758	0.682112	0.939183	Chst14	NM_028117	carbohydrate sulfotransferase 14 (from RefSeq NM_028117.3)
ENSMUST00000077472.10	7.32439	-0.118293	0.62913	0.0462309	0.829757	0.940196	Chst15	NM_001360768	carbohydrate sulfotransferase 15, transcript variant 2 (from RefSeq NM_001360768.1)
ENSMUST00000036267.8	24.2906	-0.219858	0.366257	0.363909	0.546343	0.917858	Chst2	NM_018763	carbohydrate sulfotransferase 2 (from RefSeq NM_018763.2)
ENSMUST00000167915.3	1.26401	2.56147	1.43912	3.58556	0.0582839	0.455018	Chst3	NM_016803	carbohydrate sulfotransferase 3, transcript variant 1 (from RefSeq NM_016803.4)
ENSMUST00000044138.8	1.90649	1.03493	1.21063	0.757763	0.38403	0.866654	Chst7	NM_021715	carbohydrate sulfotransferase 7 (from RefSeq NM_021715.1)
ENSMUST00000238947.2	4.75493	0.305121	0.770498	0.206385	0.649616	0.939183	Chst8		Catalyzes the transfer of sulfate to position 4 of non- reducing N-acetylgalactosamine (GalNAc) residues in both N-glycans and O-glycans. Required for biosynthesis of glycoprotein hormones lutropin and thyrotropin, by mediating sulfation of their carbohydrate structures. Only active against terminal GalNAcbeta1,GalNAcbeta. Not active toward chondroitin. (from UniProt Q8BQ86)
ENSMUST00000036372.8	8.91762	-1.08718	0.635355	3.00569	0.0829725	0.536307	Chsy1	NM_001081163	chondroitin sulfate synthase 1 (from RefSeq NM_001081163.2)
ENSMUST00000080721.6	6.92436	-0.144539	0.681118	0.0476712	0.827166	0.939231	Chsy3	NM_001081328	chondroitin sulfate synthase 3 (from RefSeq NM_001081328.1)
ENSMUST00000170070.3	2.35843	3.62413	1.22976	9.88044	0.00167045	0.0469149	Chtf18		Chtf18 (from geneSymbol)
ENSMUST00000177068.8	5.8716	-1.31436	0.792443	2.88302	0.0895182	0.555844	Chtf8	NM_145412	CTF8, chromosome transmission fidelity factor 8, transcript variant 1 (from RefSeq NM_145412.4)
ENSMUST00000249613.1	29.6517	-0.220009	0.33016	0.443284	0.505542	0.904367	Chtop		Chtop (from geneSymbol)
ENSMUST00000026217.11	4.85927	0.25115	0.777506	0.124874	0.723807	0.939183	Chuk	NM_007700	conserved helix-loop-helix ubiquitous kinase, transcript variant 1 (from RefSeq NM_007700.2)
ENSMUST00000041262.14	8.72541	-0.647633	0.618345	1.19041	0.275247	0.815256	Churc1	NM_206534	churchill domain containing 1, transcript variant 1 (from RefSeq NM_206534.2)
ENSMUST00000003759.11	15.6543	0.0401997	0.45231	0.0133371	0.90806	0.954924	Ciao1	NM_025296	cytosolic iron-sulfur protein assembly 1 (from RefSeq NM_025296.4)
ENSMUST00000034945.6	1.69265	-0.227091	1.45825	0.0338848	0.853952	0.9415	Ciao2a	NM_026635	cytosolic iron-sulfur assembly component 2A, transcript variant 1 (from RefSeq NM_026635.3)
ENSMUST00000164884.9	4.99912	-0.794895	0.82081	0.947856	0.330266	0.840972	Ciao2b	NM_026753	cytosolic iron-sulfur assembly component 2B (from RefSeq NM_026753.2)
ENSMUST00000134108.8	5.21669	0.0660962	0.73787	0.018118	0.892926	0.950058	Ciao3		Component of the cytosolic iron-sulfur protein assembly (CIA) complex, a multiprotein complex that mediates the incorporation of iron-sulfur cluster into extramitochondrial Fe/S proteins. Seems to negatively regulate the level of HIF1A expression, although this effect could be indirect (By similarity). (from UniProt Q7TMW6)
ENSMUST00000162538.9	19.7858	0.269836	0.373986	0.526774	0.467966	0.893584	Ciapin1	NM_134141	cytokine induced apoptosis inhibitor 1 (from RefSeq NM_134141.4)
ENSMUST00000159739.8	0.923277	1.3586	1.80038	0.585747	0.444069	0.884635	Ciart	NM_001411323	circadian associated repressor of transcription, transcript variant 6 (from RefSeq NM_001411323.1)
ENSMUST00000065163.15	1.70125	-1.17783	1.52446	0.626342	0.4287	0.881747	Cib1	NM_011870	calcium and integrin binding 1, transcript variant 1 (from RefSeq NM_011870.6)
ENSMUST00000041901.7	2.73545	-0.599681	1.08484	0.341788	0.558799	0.919407	Cib2	NM_019686	calcium and integrin binding family member 2 (from RefSeq NM_019686.6)
ENSMUST00000108285.9	9.19755	-0.119059	0.562716	0.0627658	0.802177	0.939183	Cibar1	NM_026558	CBY1 interacting BAR domain containing 1, transcript variant 1 (from RefSeq NM_026558.5)
ENSMUST00000169266.8	55.3911	-0.0186629	0.234861	0.0195537	0.888791	0.948786	Cic	NM_001302811	capicua transcriptional repressor, transcript variant 4 (from RefSeq NM_001302811.1)
ENSMUST00000025404.10	0.279541	0.128439	2.98586	-0.00549052	1	1	Cidea	NM_007702	cell death-inducing DNA fragmentation factor, alpha subunit-like effector A (from RefSeq NM_007702.2)
ENSMUST00000001497.9	0.3229	0.282223	2.83823	-0.00646932	1	1	Cideb	NM_009894	cell death-inducing DNA fragmentation factor, alpha subunit-like effector B (from RefSeq NM_009894.3)
ENSMUST00000044551.8	3.13916	1.02407	0.905795	1.3957	0.237444	0.783601	Cilk1	NM_019987	ciliogenesis associated kinase 1, transcript variant 2 (from RefSeq NM_019987.2)
ENSMUST00000048762.8	0.581056	0.92007	2.02755	0.242031	0.622743	0.934839	Cilp	NM_173385	cartilage intermediate layer protein, nucleotide pyrophosphohydrolase, transcript variant 1 (from RefSeq NM_173385.3)
ENSMUST00000057831.8	5.29728	1.20524	0.702176	3.04412	0.0810303	0.529499	Cilp2	NM_026818	cartilage intermediate layer protein 2 (from RefSeq NM_026818.2)
ENSMUST00000220607.2	6.34694	-0.623908	0.694801	0.835685	0.360634	0.860733	Cinp	NM_027223	cyclin dependent kinase 2 interacting protein, transcript variant 2 (from RefSeq NM_027223.1)
ENSMUST00000117994.8	2.72232	2.80044	1.03483	8.15483	0.00429465	0.0930339	Cip2a		Cip2a (from geneSymbol)
ENSMUST00000187814.7	8.87571	0.117865	0.58188	0.115947	0.733473	0.939183	Cipc		Transcriptional repressor which may act as a negative- feedback regulator of CLOCK-BMAL1 transcriptional activity in the circadian-clock mechanism. May stimulate BMAL1-dependent phosphorylation of CLOCK (PubMed:17310242, PubMed:19414601). However, the physiogical relevance of these observations is unsure, since experiments in knockout mice showed that CIPC is not critially required for basic circadian clock (PubMed:25862660). (from UniProt Q8R0W1)
ENSMUST00000058615.10	14.5087	0.352851	0.438063	0.669428	0.413251	0.875352	Cir1	NM_025854	corepressor interacting with RBPJ, 1 (from RefSeq NM_025854.4)
ENSMUST00000105365.9	31.5912	-0.0540541	0.315849	0.0616029	0.80398	0.939183	Cirbp	NM_007705	cold inducible RNA binding protein, transcript variant 1 (from RefSeq NM_007705.3)
ENSMUST00000224691.3	0.237505	2.36282	3.23414	0.981134	0.321919	0.834812	Cirop	NM_001370892	ciliated left-right organizer metallopeptidase (from RefSeq NM_001370892.2)
ENSMUST00000045887.9	24.8431	-0.448318	0.357135	1.64396	0.199783	0.737303	Cisd1	NM_134007	CDGSH iron sulfur domain 1 (from RefSeq NM_134007.4)
ENSMUST00000029815.8	6.6788	-0.661844	0.692418	0.926134	0.33587	0.844316	Cisd2	NM_025902	CDGSH iron sulfur domain 2 (from RefSeq NM_025902.3)
ENSMUST00000107583.3	0.765058	0.177905	2.12012	0.00761497	0.930462	0.96542	Cisd3	NM_001085500	CDGSH iron sulfur domain 3, transcript variant 2 (from RefSeq NM_001085500.3)
ENSMUST00000085102.6	2.62082	0.46493	1.02184	0.262643	0.60831	0.932004	Cish	NM_009895	cytokine inducible SH2-containing protein, transcript variant 1 (from RefSeq NM_009895.4)
ENSMUST00000102560.7	12.5545	0.40538	0.475891	0.748153	0.387062	0.866654	Cit		Plays a role in cytokinesis. Displays serine/threonine protein kinase activity. (from UniProt D3YU89)
ENSMUST00000101336.10	0.621274	-0.367658	2.24302	0.0213811	0.883745	0.947496	Cited1	NM_007709	Cbp/p300-interacting transactivator with Glu/Asp-rich carboxy-terminal domain 1, transcript variant 1 (from RefSeq NM_007709.4)
ENSMUST00000219558.2	35.074	0.556862	0.280385	4.01689	0.0450466	0.401254	Cited2		Transcriptional coactivator of the p300/CBP-mediated transcription complex. Acts as a bridge, linking TFAP2 transcription factors and the p300/CBP transcriptional coactivator complex in order to stimulate TFAP2-mediated transcriptional activation. Positively regulates TGF-beta signaling through its association with the SMAD/p300/CBP-mediated transcriptional coactivator complex. Stimulates the peroxisome proliferator-activated receptors PPARA transcriptional activity. Enhances estrogen-dependent transactivation mediated by estrogen receptors. Acts also as a transcriptional corepressor; interferes with the binding of the transcription factors HIF1A or STAT2 and the p300/CBP transcriptional coactivator complex. Participates in sex determination and early gonad development by stimulating transcription activation of SRY. Plays a role in controlling left-right patterning during embryogenesis; potentiates transcriptional activation of NODAL-mediated gene transcription in the left lateral plate mesoderm (LPM). Plays an essential role in differentiation of the adrenal cortex from the adrenogonadal primordium (AGP); stimulates WT1-mediated transcription activation thereby up-regulating the nuclear hormone receptor NR5A1 promoter activity. Associates with chromatin to the PITX2 P1 promoter region. (from UniProt O35740)
ENSMUST00000094814.6	0.981571	-0.329008	1.89322	0.0314581	0.859222	0.942929	Cited4	NM_019563	Cbp/p300-interacting transactivator, with Glu/Asp-rich carboxy-terminal domain, 4 (from RefSeq NM_019563.2)
ENSMUST00000113334.8	13.232	0.0205731	0.458696	0.00268992	0.958637	0.977256	Ciz1		Ciz1 (from geneSymbol)
ENSMUST00000030614.3	1.95007	-0.637239	1.26877	0.256544	0.612504	0.933324	CK137956	NM_001425125	cDNA sequence CK137956, transcript variant 2 (from RefSeq NM_001425125.1)
ENSMUST00000046916.9	3.58665	-0.0714661	0.918659	0.0661238	0.797067	0.939183	Ckap2	NM_001004140	cytoskeleton associated protein 2 (from RefSeq NM_001004140.2)
ENSMUST00000052708.7	0.933136	1.27087	1.78492	0.474567	0.490893	0.901339	Ckap2l	NM_181589	cytoskeleton associated protein 2-like (from RefSeq NM_181589.3)
ENSMUST00000053871.5	25.9	0.188056	0.339868	0.373913	0.540879	0.916662	Ckap4	NM_175451	cytoskeleton-associated protein 4 (from RefSeq NM_175451.1)
ENSMUST00000111338.10	96.5577	0.835252	0.178295	22.5726	2.02345e-06	0.00020738	Ckap5	NM_001165989	cytoskeleton associated protein 5, transcript variant 1 (from RefSeq NM_001165989.2)
ENSMUST00000001304.9	317.774	0.644652	0.112168	34.1723	5.04407e-09	9.59291e-07	Ckb	NM_021273	creatine kinase, brain (from RefSeq NM_021273.4)
ENSMUST00000034342.13	0.735506	0.926259	1.93918	0.233881	0.628661	0.936394	Cklf	NM_029295	chemokine-like factor, transcript variant 1 (from RefSeq NM_029295.3)
ENSMUST00000208710.2	0.66078	2.41629	1.89127	1.98648	0.158709	0.689219	Ckm	NM_007710	creatine kinase, muscle (from RefSeq NM_007710.2)
ENSMUST00000000317.13	39.376	0.574332	0.267683	4.68318	0.0304594	0.320133	Ckmt1	NM_009897	creatine kinase, mitochondrial 1, ubiquitous, transcript variant 1 (from RefSeq NM_009897.4)
ENSMUST00000029679.4	1.24585	-0.481978	1.63394	0.0902052	0.763916	0.939183	Cks1b	NM_016904	CDC28 protein kinase 1b (from RefSeq NM_016904.1)
ENSMUST00000211617.2	0.19662	-1.10745	3.62215	0.0750314	0.784147	0.939183	Cks1brt	NM_001037922	CDC28 protein kinase 1b, retrogene (from RefSeq NM_001037922.3)
ENSMUST00000190571.7	56.3061	0.789859	0.224948	12.6176	0.000382132	0.0144972	Clasp1	NM_001359337	CLIP associating protein 1, transcript variant 13 (from RefSeq NM_001359337.1)
ENSMUST00000163895.3	104.254	0.319114	0.182834	3.11719	0.0774704	0.516288	Clasp2		Clasp2 (from geneSymbol)
ENSMUST00000086041.7	6.57579	0.984376	0.64084	2.53755	0.111167	0.599164	Clasrp	NR_125834	CLK4-associating serine/arginine rich protein, transcript variant 4 (from RefSeq NR_125834.1)
ENSMUST00000037014.11	3.82385	0.317996	0.836937	0.154822	0.693969	0.939183	Clba1	NM_145450	clathrin binding box of aftiphilin containing 1 (from RefSeq NM_145450.3)
ENSMUST00000106613.2	11.0146	-0.338153	0.549616	0.478252	0.489215	0.901339	Clcc1	NM_001177770	chloride channel CLIC-like 1, transcript variant 1 (from RefSeq NM_001177770.2)
ENSMUST00000007207.15	7.43238	-0.558406	0.72758	0.712214	0.39871	0.867336	Clcn2	NM_009900	chloride channel, voltage-sensitive 2, transcript variant 1 (from RefSeq NM_009900.3)
ENSMUST00000004430.14	38.2293	-0.426554	0.283827	2.26274	0.132519	0.644625	Clcn3	NR_184390	chloride channel, voltage-sensitive 3, transcript variant j (from RefSeq NR_184390.1)
ENSMUST00000000619.8	82.945	-0.438267	0.203484	4.6661	0.0307638	0.321789	Clcn4	NR_178087	chloride channel, voltage-sensitive 4, transcript variant 18 (from RefSeq NR_178087.1)
ENSMUST00000115746.8	8.29477	-0.402143	0.619174	0.416029	0.518925	0.908743	Clcn5	NM_001243762	chloride channel, voltage-sensitive 5, transcript variant 2 (from RefSeq NM_001243762.1)
ENSMUST00000137724.8	48.2574	-0.223241	0.257382	0.746974	0.387436	0.866654	Clcn6		Membrane ulti-pass membrane protein (from UniProt A2A7F6)
ENSMUST00000162862.3	13.1739	0.802736	0.449429	3.31706	0.0685641	0.49343	Clcn7		Membrane ulti-pass membrane protein (from UniProt F6SUM2)
ENSMUST00000023154.3	0.753733	1.01584	1.79635	0.384884	0.535001	0.914822	Cldn1	NM_016674	claudin 1 (from RefSeq NM_016674.4)
ENSMUST00000100314.4	4.63554	0.183736	0.75015	0.0599358	0.806597	0.939183	Cldn10	NM_021386	claudin 10, transcript variant b (from RefSeq NM_021386.4)
ENSMUST00000179804.8	4.70886	0.215859	0.806782	0.150399	0.698155	0.939183	Cldn12	NM_001193660	claudin 12, transcript variant 3 (from RefSeq NM_001193660.2)
ENSMUST00000232647.3	0.575702	2.37614	2.16413	1.40276	0.236262	0.783581	Cldn20	NM_001101560	claudin 20 (from RefSeq NM_001101560.1)
ENSMUST00000060128.7	1.7728	0.037502	1.31099	0.00291591	0.956936	0.975929	Cldn23	NM_027998	claudin 23 (from RefSeq NM_027998.4)
ENSMUST00000094245.4	0.50651	2.51619	2.23832	1.6291	0.201828	0.74186	Cldn3	NM_009902	claudin 3 (from RefSeq NM_009902.4)
ENSMUST00000113348.8	1.26024	0.54351	1.56782	0.124901	0.723778	0.939183	Cldn34c1	NM_028426	claudin 34C1, transcript variant 1 (from RefSeq NM_028426.2)
ENSMUST00000238499.3	1.06259	0.0804486	1.74146	0.0167543	0.897011	0.951182	Cldn34c2	NM_001378274	claudin 34C2 (from RefSeq NM_001378274.1)
ENSMUST00000238631.3	0.934026	0.355624	1.80346	0.057072	0.811185	0.939183	Cldn34c3		Cell junction, tight junction (from UniProt A0A991ENX4)
ENSMUST00000238503.1	0.934026	0.355624	1.80346	0.057072	0.811185	0.939183	Cldn34c5		Cell junction, tight junction (from UniProt A0A571BDD5)
ENSMUST00000238410.3	0.713638	-2.37986	2.34966	1.26164	0.261342	0.80186	Cldn34c6		Cell junction, tight junction (from UniProt A0A571BDF8)
ENSMUST00000051401.4	0.237505	2.36282	3.23414	0.981134	0.321919	0.834812	Cldn4	NM_009903	claudin 4 (from RefSeq NM_009903.2)
ENSMUST00000049697.5	0.237505	2.36282	3.23414	0.981134	0.321919	0.834812	Cldn8	NM_018778	claudin 8 (from RefSeq NM_018778.3)
ENSMUST00000023426.12	18.1142	-1.0584	0.45132	5.66188	0.0173375	0.231019	Cldnd1	NR_045518	claudin domain containing 1, transcript variant 5 (from RefSeq NR_045518.1)
ENSMUST00000115824.10	16.0249	-1.31886	0.494181	7.46383	0.0062951	0.117584	Clec16a		Belongs to the CLEC16A/gop-1 family. (from UniProt Z4YLG3)
ENSMUST00000039597.14	0.629378	2.62581	2.25935	1.56159	0.211433	0.754625	Clec18a		Secreted (from UniProt Q7TSQ1)
ENSMUST00000037481.10	0.09706	1.27214	4.06427	0.0051509	0.942785	0.966757	Clec1a	NM_175526	C-type lectin domain family 1, member a, transcript variant 1 (from RefSeq NM_175526.3)
ENSMUST00000114874.5	7.96876	-0.746426	0.669062	1.28823	0.256375	0.798307	Clec2l	NM_001101507	C-type lectin domain family 2, member L (from RefSeq NM_001101507.1)
ENSMUST00000002259.13	1.24317	-0.495474	1.54252	0.105496	0.745332	0.939183	Clgn	NM_009904	calmegin, transcript variant 1 (from RefSeq NM_009904.4)
ENSMUST00000007257.10	5.79526	-0.198847	0.768644	0.0664261	0.796613	0.939183	Clic1	NM_033444	chloride intracellular channel 1 (from RefSeq NM_033444.2)
ENSMUST00000037099.9	8.18092	-0.63202	0.627028	1.05949	0.303331	0.834812	Clic4	NM_013885	chloride intracellular channel 4 (from RefSeq NM_013885.2)
ENSMUST00000023670.4	0.197655	1.06326	3.59826	0.113609	0.736072	0.939183	Clic6	NM_172469	chloride intracellular channel 6 (from RefSeq NM_172469.3)
ENSMUST00000109261.11	19.0823	0.458689	0.37058	1.59548	0.206545	0.747009	Clint1	NM_001404782	clathrin interactor 1, transcript variant 7 (from RefSeq NM_001404782.1)
ENSMUST00000031382.14	40.0947	0.110038	0.321669	0.137154	0.711127	0.939183	Clip1		Clip1 (from geneSymbol)
ENSMUST00000100647.7	62.2027	0.487707	0.217496	5.14082	0.0233696	0.271176	Clip2	NM_009990	CAP-GLY domain containing linker protein 2, transcript variant 1 (from RefSeq NM_009990.3)
ENSMUST00000014065.16	224.384	0.45217	0.117253	15.1043	0.000101731	0.00511942	Clip3	NM_001360764	CAP-GLY domain containing linker protein 3, transcript variant 3 (from RefSeq NM_001360764.1)
ENSMUST00000024854.9	6.29712	0.184394	0.655817	0.0798331	0.777524	0.939183	Clip4	NM_030179	CAP-GLY domain containing linker protein family, member 4, transcript variant 1 (from RefSeq NM_030179.3)
ENSMUST00000034868.14	5.51562	-0.436743	0.854488	0.342462	0.558411	0.919407	Clk1	NR_027854	CDC-like kinase 1, transcript variant 3 (from RefSeq NR_027854.1)
ENSMUST00000249939.1	8.24518	-0.737654	0.666452	1.26122	0.261421	0.80186	Clk2		Clk2 (from geneSymbol)
ENSMUST00000065330.8	29.257	2.59941	0.360211	58.7591	1.78212e-14	8.41849e-12	Clk3	NM_007713	CDC-like kinase 3, transcript variant 1 (from RefSeq NM_007713.5)
ENSMUST00000093132.13	5.31259	0.422575	0.714675	0.349734	0.554264	0.919186	Clk4	NM_007714	CDC like kinase 4, transcript variant 1 (from RefSeq NM_007714.6)
ENSMUST00000109937.9	2.21934	1.10702	1.14091	0.98667	0.320558	0.834812	Clmn	NM_053155	calmin, transcript variant 1 (from RefSeq NM_053155.2)
ENSMUST00000034522.8	9.45497	-0.957195	0.613295	2.56051	0.109564	0.5971	Clmp	NM_133733	CXADR-like membrane protein (from RefSeq NM_133733.5)
ENSMUST00000084589.11	5.55743	-0.590284	0.751576	0.624102	0.429527	0.881813	Cln3	NM_001146311	CLN3 lysosomal/endosomal transmembrane protein, battenin, transcript variant 1 (from RefSeq NM_001146311.3)
ENSMUST00000022721.8	0.197655	1.06326	3.59826	0.113609	0.736072	0.939183	Cln5	NM_001033242	ceroid-lipofuscinosis, neuronal 5 (from RefSeq NM_001033242.2)
ENSMUST00000034776.13	2.03875	-2.50504	1.6925	2.40447	0.120989	0.622984	Cln6	NM_001033175	ceroid-lipofuscinosis, neuronal 6 (from RefSeq NM_001033175.3)
ENSMUST00000027554.8	7.73922	-0.0622438	0.61364	0.0307644	0.860767	0.943109	Cln8	NM_012000	CLN8 transmembrane ER and ERGIC protein, transcript variant 1 (from RefSeq NM_012000.4)
ENSMUST00000026506.5	13.5939	0.167236	0.476492	0.263562	0.607684	0.932004	Clns1a	NM_023671	chloride channel, nucleotide-sensitive, 1A (from RefSeq NM_023671.2)
ENSMUST00000202651.4	2.55896	-0.691678	1.14557	0.38388	0.535534	0.915258	Clock	NM_001289826	clock circadian regulator, transcript variant 2 (from RefSeq NM_001289826.1)
ENSMUST00000028475.9	1.75973	-0.245161	1.35036	0.0317728	0.858527	0.94261	Clp1	NM_133840	CLP1, cleavage and polyadenylation factor I subunit, transcript variant 1 (from RefSeq NM_133840.3)
ENSMUST00000106998.8	11.4813	0.0127507	0.485009	0.000712051	0.978712	0.992951	Clpb	NM_001417268	ClpB caseinolytic peptidase B, transcript variant 3 (from RefSeq NM_001417268.1)
ENSMUST00000002735.9	11.0733	-0.625572	0.546631	1.32219	0.250199	0.796986	Clpp	NM_017393	caseinolytic mitochondrial matrix peptidase proteolytic subunit (from RefSeq NM_017393.2)
ENSMUST00000055242.11	112.57	-0.222848	0.166767	1.81391	0.17804	0.710648	Clptm1	NM_019649	cleft lip and palate associated transmembrane protein 1 (from RefSeq NM_019649.2)
ENSMUST00000022102.9	18.3783	-1.02003	0.434347	5.6151	0.0178064	0.234283	Clptm1l	NM_146047	CLPTM1-like (from RefSeq NM_146047.2)
ENSMUST00000015501.11	9.24286	0.694608	0.599201	1.45541	0.227662	0.771732	Clpx	NM_011802	caseinolytic mitochondrial matrix peptidase chaperone subunit, transcript variant 1 (from RefSeq NM_011802.3)
ENSMUST00000039144.7	453.948	0.359876	0.0938881	14.9088	0.000112834	0.00556343	Clstn1	NM_023051	calsyntenin 1, transcript variant 1 (from RefSeq NM_023051.5)
ENSMUST00000035027.13	79.7173	0.319193	0.186686	2.94523	0.0861315	0.54541	Clstn2	NM_022319	calsyntenin 2, transcript variant 1 (from RefSeq NM_022319.3)
ENSMUST00000008297.5	306.064	0.039107	0.113008	0.155714	0.693134	0.939183	Clstn3	NM_153508	calsyntenin 3, transcript variant 1 (from RefSeq NM_153508.4)
ENSMUST00000107851.10	84.5049	-0.0800833	0.208791	0.221067	0.638228	0.938428	Clta	NM_001369157	clathrin light chain A, transcript variant 7 (from RefSeq NM_001369157.1)
ENSMUST00000049575.8	37.5132	0.0976708	0.278737	0.22822	0.632847	0.937349	Cltb	NM_001347512	clathrin light chain B, transcript variant 1 (from RefSeq NM_001347512.1)
ENSMUST00000060766.16	475.193	0.368095	0.0943703	15.5047	8.23015e-05	0.00434722	Cltc		Clathrin is the major protein of the polyhedral coat of coated pits and vesicles. (from UniProt Q5SXR6)
ENSMUST00000022616.14	107.263	0.608105	0.169683	13.2027	0.000279539	0.0113448	Clu	NM_013492	clusterin, transcript variant 1 (from RefSeq NM_013492.4)
ENSMUST00000040881.14	14.1951	0.496629	0.448938	1.27119	0.259543	0.800913	Cluap1	NR_185002	clusterin associated protein 1, transcript variant 14 (from RefSeq NR_185002.1)
ENSMUST00000092915.12	18.3382	0.258555	0.384352	0.50869	0.475706	0.897712	Cluh	NM_001368711	clustered mitochondria homolog, transcript variant 2 (from RefSeq NM_001368711.1)
ENSMUST00000038841.14	10.6118	-0.0907546	0.556434	0.0630291	0.801771	0.939183	Clvs1	NM_028940	clavesin 1, transcript variant 1 (from RefSeq NM_028940.2)
ENSMUST00000019920.13	6.58664	-0.380603	0.719992	0.280746	0.596213	0.92876	Clvs2	NM_175448	clavesin 2, transcript variant 1 (from RefSeq NM_175448.4)
ENSMUST00000090277.3	1.03617	-1.28618	1.88636	0.436775	0.508683	0.906348	Clxn	NM_025769	calaxin (from RefSeq NM_025769.3)
ENSMUST00000026625.7	3.17678	-1.05314	1.06738	1.00213	0.316796	0.834812	Clybl	NM_029556	citrate lyase beta like (from RefSeq NM_029556.3)
ENSMUST00000032419.9	25.1065	-0.294404	0.349872	0.720636	0.395935	0.867336	Cmas	NR_176870	cytidine monophospho-N-acetylneuraminic acid synthetase, transcript variant 5 (from RefSeq NR_176870.1)
ENSMUST00000070918.14	0.851365	3.5065	1.82789	4.48664	0.0341607	0.339152	Cmbl	NM_181588	carboxymethylenebutenolidase homolog (from RefSeq NM_181588.4)
ENSMUST00000044220.11	3.00336	-0.924227	1.06808	0.773133	0.37925	0.864924	Cmc1	NM_026442	C-X9-C motif containing 1 (from RefSeq NM_026442.3)
ENSMUST00000166750.9	145.253	-0.140287	0.147882	0.910049	0.340102	0.848458	Cmip	NM_001163262	c-Maf inducing protein, transcript variant 1 (from RefSeq NM_001163262.1)
ENSMUST00000047936.13	0.165119	0.766063	3.84705	-0.0138666	1	1	Cmklr1	NM_008153	chemerin chemokine-like receptor 1, transcript variant 2 (from RefSeq NM_008153.3)
ENSMUST00000030491.9	32.2695	-0.285277	0.312943	0.84933	0.356742	0.85707	Cmpk1	NM_025647	cytidine/uridine monophosphate kinase 1 (from RefSeq NM_025647.3)
ENSMUST00000020969.5	4.72761	0.583763	0.740746	0.66223	0.415774	0.876844	Cmpk2	NM_020557	cytidine/uridine monophosphate kinase 2 (from RefSeq NM_020557.4)
ENSMUST00000114371.5	2.40007	-1.08359	1.24151	0.793077	0.373171	0.864924	Cmss1	NM_025599	cms small ribosomal subunit 1 (from RefSeq NM_025599.3)
ENSMUST00000034344.10	1.81384	3.25827	1.30081	7.32536	0.00679885	0.123718	Cmtm2a	NM_027022	CKLF-like MARVEL transmembrane domain containing 2A (from RefSeq NM_027022.4)
ENSMUST00000034343.5	1.57783	0.641845	1.34243	0.301148	0.583164	0.924859	Cmtm3	NM_024217	CKLF-like MARVEL transmembrane domain containing 3 (from RefSeq NM_024217.3)
ENSMUST00000179802.2	3.54426	-1.23275	1.01337	1.55667	0.212154	0.755438	Cmtm4	NM_153582	CKLF-like MARVEL transmembrane domain containing 4 (from RefSeq NM_153582.5)
ENSMUST00000037814.8	1.43695	0.737265	1.3633	0.32461	0.56885	0.92249	Cmtm5	NM_026066	CKLF-like MARVEL transmembrane domain containing 5, transcript variant 2 (from RefSeq NM_026066.2)
ENSMUST00000035007.10	2.86965	0.0192294	1.07409	0.00877031	0.925387	0.963482	Cmtm6	NM_026036	CKLF-like MARVEL transmembrane domain containing 6, transcript variant 1 (from RefSeq NM_026036.4)
ENSMUST00000047013.4	2.20605	-2.6018	1.66878	2.88509	0.0894032	0.555844	Cmtm8	NM_027294	CKLF-like MARVEL transmembrane domain containing 8 (from RefSeq NM_027294.2)
ENSMUST00000234911.2	22.7753	-0.101155	0.363161	0.096759	0.755754	0.939183	Cmtr1		S-adenosyl-L-methionine-dependent methyltransferase that mediates RNA cap1 2'-O-ribose methylation to the 5'-cap structure of RNAs. Methylates the ribose of the first nucleotide of a m(7)GpppG- capped mRNA to produce m(7)GpppNmp (cap1). (from UniProt A0A3Q4EHZ1)
ENSMUST00000056972.6	4.02774	1.04998	0.776012	1.91492	0.166418	0.701189	Cmtr2	NM_146215	cap methyltransferase 2 (from RefSeq NM_146215.4)
ENSMUST00000062122.4	0.402624	2.37148	2.41743	1.47505	0.224551	0.76862	Cmya5	NM_023821	cardiomyopathy associated 5 (from RefSeq NM_023821.3)
ENSMUST00000037096.9	3.09464	0.854563	0.954044	0.838893	0.359714	0.860164	Cnbd2	NM_027585	cyclic nucleotide binding domain containing 2, transcript variant 1 (from RefSeq NM_027585.2)
ENSMUST00000032138.15	58.9164	0.0874834	0.229511	0.144887	0.70347	0.939183	Cnbp	NM_013493	cellular nucleic acid binding protein, transcript variant 1 (from RefSeq NM_013493.3)
ENSMUST00000168419.3	13.2505	-0.0395703	0.45344	0.0284537	0.866046	0.944018	Cndp2	NM_001289531	CNDP dipeptidase 2, transcript variant 1 (from RefSeq NM_001289531.1)
ENSMUST00000095214.10	3.12533	-2.91395	1.61628	3.9633	0.0465025	0.408508	Cnep1r1	NM_029074	CTD nuclear envelope phosphatase 1 regulatory subunit 1 (from RefSeq NM_029074.3)
ENSMUST00000167591.8	4.36848	5.30483	2.68006	4.03156	0.0446567	0.399238	Cnfn	NM_028219	cornifelin, transcript variant 1 (from RefSeq NM_028219.1)
ENSMUST00000087213.12	0.910498	0.228764	1.98258	0.0356732	0.850192	0.9415	Cnga1	NM_007723	cyclic nucleotide gated channel alpha 1 (from RefSeq NM_007723.2)
ENSMUST00000195272.6	0.140445	1.54221	4.04445	0.203108	0.652224	0.939183	Cnga3	NM_001282010	cyclic nucleotide gated channel alpha 3, transcript variant 1 (from RefSeq NM_001282010.2)
ENSMUST00000119870.9	0.154271	0.81041	3.94678	-0.0150242	1	1	Cngb1	NM_001195413	cyclic nucleotide gated channel beta 1, transcript variant 1 (from RefSeq NM_001195413.1)
ENSMUST00000146629.3	17.763	-0.0692181	0.42565	0.0428582	0.835993	0.940643	Cnih1	NM_001355011	cornichon family AMPA receptor auxiliary protein 1, transcript variant 2 (from RefSeq NM_001355011.1)
ENSMUST00000025805.8	15.6258	-0.670054	0.469394	2.07437	0.149792	0.67339	Cnih2	NM_009920	cornichon family AMPA receptor auxiliary protein 2, transcript variant 1 (from RefSeq NM_009920.4)
ENSMUST00000209607.2	6.49935	-0.251692	0.716978	0.126176	0.72243	0.939183	Cnih3		Membrane ; Multi- pass membrane protein (from UniProt A0A1B0GSP1)
ENSMUST00000134115.8	3.20978	-0.664425	0.966894	0.487729	0.484942	0.901339	Cnih4	NM_030131	cornichon family AMPA receptor auxiliary protein 4 (from RefSeq NM_030131.3)
ENSMUST00000030645.9	0.09706	1.27214	4.06427	0.0051509	0.942785	0.966757	Cnksr1	NM_001081047	connector enhancer of kinase suppressor of Ras 1 (from RefSeq NM_001081047.1)
ENSMUST00000026750.15	63.8781	0.925903	0.200526	21.8542	2.94179e-06	0.000281137	Cnksr2	NM_177751	connector enhancer of kinase suppressor of Ras 2, transcript variant 1 (from RefSeq NM_177751.3)
ENSMUST00000015346.12	1.4401	2.01688	1.33337	2.5063	0.113392	0.604922	Cnksr3	NM_172546	Cnksr family member 3 (from RefSeq NM_172546.2)
ENSMUST00000165835.8	0.692023	1.72641	1.92559	0.883961	0.347119	0.851174	Cnmd	NM_001424487	chondromodulin, transcript variant 7 (from RefSeq NM_001424487.1)
ENSMUST00000004784.11	0.534218	2.3753	2.20442	1.39412	0.23771	0.783601	Cnn2	NM_007725	calponin 2 (from RefSeq NM_007725.2)
ENSMUST00000029773.13	40.7167	0.270508	0.270754	1.00419	0.316298	0.834812	Cnn3	NM_028044	calponin 3, acidic (from RefSeq NM_028044.2)
ENSMUST00000223787.2	7.67356	-1.23454	0.716557	3.12458	0.0771196	0.516288	Cnnm1	NM_001373992	cyclin M1, transcript variant 1 (from RefSeq NM_001373992.1)
ENSMUST00000099373.12	10.4095	0.11326	0.533508	0.0507035	0.821844	0.939183	Cnnm2	NM_033569	cyclin M2, transcript variant 1 (from RefSeq NM_033569.3)
ENSMUST00000001166.14	16.625	0.441207	0.410562	1.17983	0.277391	0.817655	Cnnm3	NM_053186	cyclin M3, transcript variant 1 (from RefSeq NM_053186.3)
ENSMUST00000153128.2	9.42101	-0.116612	0.56224	0.0495186	0.823903	0.939183	Cnnm4	NM_033570	cyclin M4 (from RefSeq NM_033570.2)
ENSMUST00000098473.11	47.6585	0.509365	0.265876	3.76604	0.0523032	0.43597	Cnot1	NM_001372353	CCR4-NOT transcription complex, subunit 1, transcript variant 5 (from RefSeq NM_001372353.1)
ENSMUST00000070117.8	15.9076	0.444755	0.414755	1.16669	0.280082	0.821324	Cnot10	NM_153585	CCR4-NOT transcription complex, subunit 10 (from RefSeq NM_153585.5)
ENSMUST00000161515.8	11.3063	0.283712	0.496362	0.339688	0.560009	0.919407	Cnot11		Component of the CCR4-NOT complex which is one of the major cellular mRNA deadenylases and is linked to various cellular processes including bulk mRNA degradation, miRNA-mediated repression, translational repression during translational initiation and general transcription regulation. Additional complex functions may be a consequence of its influence on mRNA expression. Is required for the association of CNOT10 with the CCR4-NOT complex. Seems not to be required for complex deadenylase function (By similarity). (from UniProt Q9CWN7)
ENSMUST00000105267.8	14.8225	0.67944	0.448793	2.43212	0.118872	0.617729	Cnot2	NM_001359252	CCR4-NOT transcription complex, subunit 2, transcript variant 11 (from RefSeq NM_001359252.1)
ENSMUST00000038913.16	13.7423	0.157644	0.448941	0.150133	0.698409	0.939183	Cnot3	NM_146176	CCR4-NOT transcription complex, subunit 3 (from RefSeq NM_146176.3)
ENSMUST00000114993.9	13.8494	0.489559	0.458509	1.195	0.274323	0.814649	Cnot4	NM_001410685	CCR4-NOT transcription complex, subunit 4, transcript variant 9 (from RefSeq NM_001410685.1)
ENSMUST00000145353.8	5.15904	-2.2212	1.01411	5.52318	0.0187662	0.242981	Cnot6	NM_001290741	CCR4-NOT transcription complex, subunit 6, transcript variant 1 (from RefSeq NM_001290741.2)
ENSMUST00000113005.9	5.77066	-0.167177	0.725737	0.0947979	0.758164	0.939183	Cnot6l	NM_178854	CCR4-NOT transcription complex, subunit 6-like, transcript variant 2 (from RefSeq NM_178854.4)
ENSMUST00000149992.2	12.0372	-0.90187	0.527316	2.97613	0.0845013	0.541812	Cnot7	NR_155266	CCR4-NOT transcription complex, subunit 7, transcript variant 7 (from RefSeq NR_155266.1)
ENSMUST00000108843.8	14.0389	-0.447206	0.519338	0.747039	0.387415	0.866654	Cnot8	NM_001363086	CCR4-NOT transcription complex, subunit 8, transcript variant 3 (from RefSeq NM_001363086.1)
ENSMUST00000087215.7	11.5075	-0.466605	0.551601	0.734997	0.391268	0.866654	Cnot9	NM_021383	CCR4-NOT transcription complex, subunit 9 (from RefSeq NM_021383.5)
ENSMUST00000103120.5	10.0668	0.463702	0.533323	0.763477	0.382243	0.865557	Cnp	NM_009923	2',3'-cyclic nucleotide 3' phosphodiesterase, transcript variant 2 (from RefSeq NM_009923.2)
ENSMUST00000168720.8	11.0934	-0.115593	0.51449	0.0501821	0.822747	0.939183	Cnppd1		Membrane ; Single-pass membrane protein (from UniProt Q8K158)
ENSMUST00000219037.2	10.8794	-0.397466	0.524273	0.607245	0.435827	0.884284	Cnpy2	NM_019953	canopy FGF signaling regulator 2 (from RefSeq NM_019953.1)
ENSMUST00000059844.13	10.5333	-0.20502	0.530624	0.154036	0.694707	0.939183	Cnpy3	NM_028065	canopy FGF signaling regulator 3, transcript variant 1 (from RefSeq NM_028065.4)
ENSMUST00000110934.9	3.50197	-0.540725	0.916282	0.376602	0.539428	0.916662	Cnpy4	NM_178612	canopy FGF signaling regulator 4, transcript variant 2 (from RefSeq NM_178612.5)
ENSMUST00000057188.7	83.8542	-0.439795	0.197531	4.96369	0.0258849	0.288916	Cnr1	NM_007726	cannabinoid receptor 1, transcript variant 1 (from RefSeq NM_007726.5)
ENSMUST00000131515.2	31.4383	0.19641	0.320637	0.380252	0.537469	0.916281	Cnrip1		Suppresses cannabinoid receptor CNR1-mediated tonic inhibition of voltage-gated calcium channels. (from UniProt Q9CW19)
ENSMUST00000040706.9	7.66772	0.71885	0.599834	1.46959	0.22541	0.769262	Cnst	NM_146105	consortin, connexin sorting protein (from RefSeq NM_146105.3)
ENSMUST00000102961.10	26.0529	-0.226175	0.334431	0.497623	0.480546	0.90045	Cntfr	NM_001403747	ciliary neurotrophic factor receptor (from RefSeq NM_001403747.1)
ENSMUST00000047023.13	5.87477	0.649929	0.731995	0.846507	0.357542	0.857914	Cntln	NM_001405430	centlein, centrosomal protein, transcript variant 3 (from RefSeq NM_001405430.1)
ENSMUST00000169825.8	318.795	0.00439467	0.105212	0.0504531	0.822277	0.939183	Cntn1	NM_007727	contactin 1, transcript variant 2 (from RefSeq NM_007727.3)
ENSMUST00000086521.11	25.4385	0.187036	0.323542	0.335185	0.562622	0.920418	Cntn2	NM_177129	contactin 2 (from RefSeq NM_177129.5)
ENSMUST00000203619.3	12.8072	-0.268876	0.502091	0.287657	0.591726	0.92732	Cntn3		Contactins mediate cell surface interactions during nervous system development. Has some neurite outgrowth-promoting activity (By similarity). (from UniProt Q07409)
ENSMUST00000113264.9	10.0528	0.168977	0.53997	0.102561	0.748777	0.939183	Cntn4	NR_177651	contactin 4, transcript variant 35 (from RefSeq NR_177651.1)
ENSMUST00000160216.8	19.4721	-0.72112	0.400767	3.29134	0.0696463	0.496302	Cntn5	NM_001170787	contactin 5, transcript variant 1 (from RefSeq NM_001170787.1)
ENSMUST00000089215.12	12.3029	0.00387789	0.48086	0.0627979	0.802127	0.939183	Cntn6	NR_177191	contactin 6, transcript variant 16 (from RefSeq NR_177191.1)
ENSMUST00000103109.4	5.71314	0.0326167	0.688562	0.00337071	0.953703	0.974082	Cntnap1	NM_016782	contactin associated protein-like 1 (from RefSeq NM_016782.2)
ENSMUST00000114641.8	93.5045	-0.126093	0.187102	0.457065	0.498999	0.902144	Cntnap2	NM_001004357	contactin associated protein-like 2, transcript variant 1 (from RefSeq NM_001004357.2)
ENSMUST00000091554.6	28.0828	0.0987182	0.320763	0.0966202	0.755924	0.939183	Cntnap3	NM_001081129	contactin associated protein-like 3 (from RefSeq NM_001081129.2)
ENSMUST00000118171.8	54.0084	0.0490597	0.227768	0.0479247	0.826715	0.939202	Cntnap4		Membrane ; Single- pass type I membrane protein (from UniProt D3YWB9)
ENSMUST00000043725.9	13.052	-0.445266	0.479257	0.860441	0.353615	0.855517	Cntnap5a	NM_001371013	contactin associated protein-like 5A, transcript variant 1 (from RefSeq NM_001371013.1)
ENSMUST00000086738.10	9.32689	-0.39875	0.594587	0.457247	0.498913	0.902144	Cntnap5b	NM_172851	contactin associated protein-like 5B (from RefSeq NM_172851.3)
ENSMUST00000076038.7	5.39206	-0.528113	0.791239	0.456122	0.499442	0.902144	Cntnap5c	NM_001081653	contactin associated protein-like 5C, transcript variant 1 (from RefSeq NM_001081653.3)
ENSMUST00000028237.15	1.36641	-0.0571266	1.38628	0.00489705	0.94421	0.967398	Cntrl	NM_001379274	centriolin, transcript variant 4 (from RefSeq NM_001379274.1)
ENSMUST00000092973.6	4.60161	-0.302026	0.825801	0.141626	0.70667	0.939183	Cntrob	NM_172560	centrobin, centrosomal BRCA2 interacting protein (from RefSeq NM_172560.3)
ENSMUST00000017332.4	14.6095	-0.369141	0.4459	0.686851	0.407238	0.871545	Coa3	NM_026618	cytochrome C oxidase assembly factor 3 (from RefSeq NM_026618.2)
ENSMUST00000054310.4	0.531184	1.8879	2.08433	1.0523	0.304978	0.834812	Coa4	NM_183270	cytochrome c oxidase assembly factor 4 (from RefSeq NM_183270.2)
ENSMUST00000027286.7	2.19469	-1.36455	1.43063	0.97967	0.32228	0.835176	Coa5	NM_198006	cytochrome C oxidase assembly factor 5 (from RefSeq NM_198006.4)
ENSMUST00000059093.7	2.54928	-0.249417	1.10927	0.0535055	0.817072	0.939183	Coa6	NM_174987	cytochrome c oxidase assembly factor 6 (from RefSeq NM_174987.5)
ENSMUST00000131656.2	6.52558	0.675093	0.637761	1.13822	0.286029	0.827296	Coa7	NM_027250	cytochrome c oxidase assembly factor 7 (from RefSeq NM_027250.4)
ENSMUST00000163220.10	3.89201	-0.689194	0.945621	0.630392	0.427211	0.881747	Coa8	NM_001163388	cytochrome c oxidase assembly factor 8, transcript variant 1 (from RefSeq NM_001163388.1)
ENSMUST00000107308.4	9.00726	0.182892	0.575563	0.106345	0.744344	0.939183	Coasy		Bifunctional enzyme that catalyzes the fourth and fifth sequential steps of CoA biosynthetic pathway. The fourth reaction is catalyzed by the phosphopantetheine adenylyltransferase, coded by the coaD domain; the fifth reaction is catalyzed by the dephospho-CoA kinase, coded by the coaE domain. May act as a point of CoA biosynthesis regulation. (from UniProt Q9DBL7)
ENSMUST00000046755.14	15.3469	0.215622	0.459182	0.298029	0.585121	0.926125	Cobl	NM_172496	cordon-bleu WH2 repeat, transcript variant 1 (from RefSeq NM_172496.4)
ENSMUST00000112429.9	1.43932	-0.314691	1.41525	0.0612487	0.804533	0.939183	Cobll1		Cobll1 (from geneSymbol)
ENSMUST00000164782.10	9.04889	0.494715	0.574036	0.784486	0.375773	0.864924	Coch	NM_007728	cochlin, transcript variant 1 (from RefSeq NM_007728.6)
ENSMUST00000018805.15	18.6783	0.267177	0.404997	0.461159	0.497083	0.901542	Cog1	NM_013581	component of oligomeric golgi complex 1 (from RefSeq NM_013581.3)
ENSMUST00000034460.11	9.14775	-0.287453	0.576085	0.260148	0.610019	0.93283	Cog2	NM_029746	component of oligomeric golgi complex 2 (from RefSeq NM_029746.3)
ENSMUST00000049168.9	6.47502	-0.0787971	0.672871	0.0189472	0.890518	0.949454	Cog3	NM_177381	component of oligomeric golgi complex 3, transcript variant 1 (from RefSeq NM_177381.4)
ENSMUST00000034203.17	18.3378	-0.0998245	0.41568	0.0955528	0.757233	0.939183	Cog4	NM_133973	component of oligomeric golgi complex 4, transcript variant 1 (from RefSeq NM_133973.2)
ENSMUST00000036862.5	12.3925	0.485466	0.472712	1.16489	0.280454	0.821859	Cog5	NM_001163126	component of oligomeric golgi complex 5 (from RefSeq NM_001163126.1)
ENSMUST00000036665.10	10.1595	-0.377621	0.569048	0.530731	0.4663	0.893492	Cog6	NM_026225	component of oligomeric golgi complex 6 (from RefSeq NM_026225.3)
ENSMUST00000057576.8	25.6172	0.11489	0.339434	0.164524	0.685025	0.939183	Cog7	NM_001033318	component of oligomeric golgi complex 7 (from RefSeq NM_001033318.3)
ENSMUST00000095517.12	9.10187	0.261339	0.546457	0.252983	0.614982	0.933339	Cog8	NM_139229	component of oligomeric golgi complex 8 (from RefSeq NM_139229.4)
ENSMUST00000036649.8	6.60917	0.287474	0.639255	0.234851	0.62795	0.936394	Coil	NM_016706	coilin (from RefSeq NM_016706.2)
ENSMUST00000105511.2	0.959103	1.67798	1.70532	0.962029	0.326676	0.83809	Col10a1	NM_009925	collagen, type X, alpha 1 (from RefSeq NM_009925.4)
ENSMUST00000092155.12	4.64251	1.35103	0.793091	3.01848	0.0823207	0.533881	Col11a1	NM_007729	collagen, type XI, alpha 1 (from RefSeq NM_007729.3)
ENSMUST00000071750.13	3.48102	0.16693	0.882676	0.053815	0.816553	0.939183	Col12a1	NM_001290308	collagen, type XII, alpha 1 (from RefSeq NM_001290308.1)
ENSMUST00000105454.3	0.294715	1.89544	2.76257	0.771202	0.379846	0.864924	Col13a1	NM_007731	collagen, type XIII, alpha 1, transcript variant 1 (from RefSeq NM_007731.3)
ENSMUST00000023053.12	2.341	2.11557	1.19095	3.55817	0.059253	0.459831	Col14a1	NM_001368422	collagen, type XIV, alpha 1, transcript variant 1 (from RefSeq NM_001368422.1)
ENSMUST00000102917.11	1.02218	1.33486	1.58828	0.820135	0.365141	0.863308	Col15a1	NM_009928	collagen, type XV, alpha 1 (from RefSeq NM_009928.3)
ENSMUST00000044565.15	1.04845	1.57258	1.52525	1.19317	0.274691	0.814649	Col16a1	NM_028266	collagen, type XVI, alpha 1, transcript variant 1 (from RefSeq NM_028266.6)
ENSMUST00000026045.14	1.10075	4.59026	1.68045	9.53237	0.00201879	0.0527913	Col17a1	NM_001290825	collagen, type XVII, alpha 1, transcript variant 1 (from RefSeq NM_001290825.2)
ENSMUST00000072755.12	5.59407	1.26714	0.707709	3.35216	0.0671168	0.487859	Col18a1		Lacks conserved residue(s) required for the propagation of feature annotation. (from UniProt E9QPX1)
ENSMUST00000115244.9	9.26633	0.489984	0.567659	0.759283	0.383553	0.866654	Col19a1	NM_007733	collagen, type XIX, alpha 1 (from RefSeq NM_007733.2)
ENSMUST00000001547.8	1.14197	0.962607	1.49912	0.42662	0.513652	0.90732	Col1a1	NM_007742	collagen, type I, alpha 1 (from RefSeq NM_007742.4)
ENSMUST00000108856.9	0.691998	1.81419	1.9663	0.850471	0.356419	0.85707	Col20a1		Col20a1 (from geneSymbol)
ENSMUST00000159993.8	0.851365	3.5065	1.82789	4.48664	0.0341607	0.339152	Col22a1	NM_027174	collagen, type XXII, alpha 1 (from RefSeq NM_027174.1)
ENSMUST00000102765.9	1.86831	0.228778	1.22008	0.0923895	0.761161	0.939183	Col23a1	NM_153393	collagen, type XXIII, alpha 1 (from RefSeq NM_153393.2)
ENSMUST00000029848.5	1.66139	1.72811	1.47537	1.45895	0.227097	0.771072	Col24a1	NM_027770	collagen, type XXIV, alpha 1, transcript variant 1 (from RefSeq NM_027770.3)
ENSMUST00000238846.2	9.5815	0.677711	0.56571	1.45775	0.227289	0.771072	Col25a1		Col25a1 (from geneSymbol)
ENSMUST00000057497.13	7.85682	0.358784	0.584501	0.42887	0.512544	0.906565	Col26a1	NM_024474	collagen, type XXVI, alpha 1, transcript variant 1 (from RefSeq NM_024474.3)
ENSMUST00000036300.13	1.84271	0.985087	1.35539	0.588652	0.442941	0.884635	Col27a1	NM_025685	collagen, type XXVII, alpha 1 (from RefSeq NM_025685.3)
ENSMUST00000115537.2	1.35408	4.18142	1.53854	8.29515	0.00397511	0.0876679	Col28a1	NM_001037865	collagen, type XXVIII, alpha 1 (from RefSeq NM_001037865.1)
ENSMUST00000023123.15	1.93427	0.793185	1.19026	0.482857	0.487131	0.901339	Col2a1	NR_177066	collagen, type II, alpha 1, transcript variant 3 (from RefSeq NR_177066.1)
ENSMUST00000033898.10	9.81636	0.901981	0.529044	2.9621	0.0852373	0.54441	Col4a1	NM_009931	collagen, type IV, alpha 1, transcript variant 1 (from RefSeq NM_009931.2)
ENSMUST00000033899.14	19.9371	1.08131	0.354175	9.59122	0.0019551	0.051772	Col4a2	NM_009932	collagen, type IV, alpha 2 (from RefSeq NM_009932.5)
ENSMUST00000113457.9	0.990517	3.03183	1.66963	3.72182	0.0537059	0.441429	Col4a3	NM_007734	collagen, type IV, alpha 3 (from RefSeq NM_007734.3)
ENSMUST00000087050.7	0.376601	0.981539	2.60521	0.256209	0.612737	0.933324	Col4a4	NM_007735	collagen, type IV, alpha 4 (from RefSeq NM_007735.2)
ENSMUST00000112931.8	10.1751	0.688522	0.535498	1.73444	0.187844	0.722008	Col4a5	NM_001411947	collagen, type IV, alpha 5, transcript variant 3 (from RefSeq NM_001411947.1)
ENSMUST00000101205.3	1.54892	2.22409	1.34885	2.91536	0.0877397	0.550829	Col4a6	NM_053185	collagen, type IV, alpha 6 (from RefSeq NM_053185.3)
ENSMUST00000028280.14	4.83431	0.415442	0.779215	0.305789	0.580276	0.924172	Col5a1	NM_015734	collagen, type V, alpha 1 (from RefSeq NM_015734.2)
ENSMUST00000086430.5	3.53842	-0.193777	0.893644	0.0482537	0.82613	0.939202	Col5a2	NM_007737	collagen, type V, alpha 2 (from RefSeq NM_007737.2)
ENSMUST00000004201.8	1.97596	1.90577	1.16379	2.89893	0.0886384	0.553892	Col5a3	NM_016919	collagen, type V, alpha 3, transcript variant 1 (from RefSeq NM_016919.3)
ENSMUST00000001147.5	10.4693	0.335343	0.536783	0.398481	0.527875	0.912932	Col6a1	NM_009933	collagen, type VI, alpha 1 (from RefSeq NM_009933.5)
ENSMUST00000001181.13	1.45765	1.23626	1.46146	0.735372	0.391147	0.866654	Col6a2	NM_146007	collagen, type VI, alpha 2, transcript variant 1 (from RefSeq NM_146007.2)
ENSMUST00000056925.16	4.78486	0.195293	1.01697	0.0447027	0.832552	0.940361	Col6a3	NM_001243008	collagen, type VI, alpha 3, transcript variant 1 (from RefSeq NM_001243008.1)
ENSMUST00000121963.3	0.888741	0.0631219	1.79475	0.0192866	0.889548	0.948962	Col6a4	NM_026763	collagen, type VI, alpha 4 (from RefSeq NM_026763.3)
ENSMUST00000190193.8	0.817391	0.182637	1.8754	0.014036	0.905692	0.954411	Col6a5	NM_001167923	collagen, type VI, alpha 5 (from RefSeq NM_001167923.1)
ENSMUST00000098441.10	0.886718	0.854119	1.79203	0.231237	0.630608	0.936859	Col6a6	NM_001102607	collagen, type VI, alpha 6, transcript variant 1 (from RefSeq NM_001102607.1)
ENSMUST00000112070.8	1.07483	3.17865	1.75717	3.67332	0.0552901	0.44745	Col7a1	NM_007738	collagen, type VII, alpha 1 (from RefSeq NM_007738.4)
ENSMUST00000054588.15	0.619087	2.5141	2.1145	1.61636	0.2036	0.744075	Col9a1	NM_007740	collagen, type IX, alpha 1, transcript variant 1 (from RefSeq NM_007740.3)
ENSMUST00000030372.6	0.702572	1.69043	2.05703	0.859748	0.353809	0.855517	Col9a2	NM_007741	collagen, type IX, alpha 2 (from RefSeq NM_007741.2)
ENSMUST00000132527.9	1.75815	-0.70942	1.41108	0.283872	0.594175	0.927856	Col9a3		Col9a3 (from geneSymbol)
ENSMUST00000234965.2	1.75073	-2.36361	1.69039	2.32035	0.127691	0.635574	Colec12	NM_130449	collectin sub-family member 12 (from RefSeq NM_130449.2)
ENSMUST00000047903.10	21.0222	1.05418	0.351633	9.2529	0.00235123	0.0593645	Colgalt1	NM_146211	collagen beta(1-O)galactosyltransferase 1, transcript variant 1 (from RefSeq NM_146211.3)
ENSMUST00000044311.9	4.42439	0.893382	0.815894	1.24612	0.264295	0.802174	Colgalt2	NM_177756	collagen beta(1-O)galactosyltransferase 2, transcript variant 1 (from RefSeq NM_177756.5)
ENSMUST00000112027.9	0.294715	1.89544	2.76257	0.771202	0.379846	0.864924	Colq	NM_009937	collagen like tail subunit of asymmetric acetylcholinesterase (from RefSeq NM_009937.3)
ENSMUST00000057843.12	6.14116	-0.454713	0.717867	0.457518	0.498786	0.902144	Commd1		Commd1 (from geneSymbol)
ENSMUST00000049388.9	4.41479	-0.642094	0.847428	0.599799	0.438655	0.884635	Commd10	NR_184828	COMM domain containing 10, transcript variant 14 (from RefSeq NR_184828.1)
ENSMUST00000160826.2	5.22434	-0.56223	0.799273	0.554337	0.456551	0.888824	Commd1b		Commd1b (from geneSymbol)
ENSMUST00000160959.8	5.44391	-0.597092	0.767008	0.670216	0.412976	0.875352	Commd2	NM_175095	COMM domain containing 2 (from RefSeq NM_175095.4)
ENSMUST00000061158.5	14.5564	-0.496124	0.470587	1.11256	0.291527	0.830402	Commd3	NM_147778	COMM domain containing 3 (from RefSeq NM_147778.4)
ENSMUST00000065358.9	15.4965	0.328228	0.448347	0.55119	0.457832	0.889256	Commd4	NM_025417	COMM domain containing 4 (from RefSeq NM_025417.2)
ENSMUST00000068407.6	5.41144	0.220654	0.714231	0.0990169	0.753013	0.939183	Commd5	NM_025536	COMM domain containing 5, transcript variant 1 (from RefSeq NM_025536.3)
ENSMUST00000100339.9	4.56624	-1.99808	1.09256	3.66228	0.0556573	0.44745	Commd6	NM_001033132	COMM domain containing 6, transcript variant 1 (from RefSeq NM_001033132.3)
ENSMUST00000071852.10	9.9819	-0.0400251	0.534042	0.013467	0.907615	0.954849	Commd7	NM_133850	COMM domain containing 7, transcript variant 1 (from RefSeq NM_133850.2)
ENSMUST00000013693.11	8.51063	-0.465313	0.595496	0.606022	0.436289	0.884539	Commd8	NM_178599	COMM domain containing 8, transcript variant 1 (from RefSeq NM_178599.5)
ENSMUST00000028584.8	12.6538	-0.739879	0.542402	1.96375	0.161112	0.693151	Commd9	NM_029635	COMM domain containing 9 (from RefSeq NM_029635.3)
ENSMUST00000165430.8	13.8329	-0.452251	0.47661	0.908675	0.340466	0.848677	Comt	NM_001111063	catechol-O-methyltransferase, transcript variant 3 (from RefSeq NM_001111063.1)
ENSMUST00000124549.9	7.3999	0.438401	0.599245	0.538816	0.462924	0.891872	Comtd1	NM_026965	catechol-O-methyltransferase domain containing 1 (from RefSeq NM_026965.2)
ENSMUST00000076894.11	6.39596	-0.729939	0.709564	1.14298	0.285023	0.826093	Cop1	NM_011931	COP1, E3 ubiquitin ligase, transcript variant 1 (from RefSeq NM_011931.4)
ENSMUST00000027833.12	101.966	0.192102	0.187103	1.06644	0.30175	0.834812	Copa		The coatomer is a cytosolic protein complex that binds to dilysine motifs and reversibly associates with Golgi non-clathrin- coated vesicles, which further mediate biosynthetic protein transport from the ER, via the Golgi up to the trans Golgi network. Coatomer complex is required for budding from Golgi membranes, and is essential for the retrograde Golgi-to-ER transport of dilysine-tagged proteins. In mammals, the coatomer can only be recruited by membranes associated to ADP-ribosylation factors (ARFs), which are small GTP-binding proteins; the complex also influences the Golgi structural integrity, as well as the processing, activity, and endocytic recycling of LDL receptors. (from UniProt F8WHL2)
ENSMUST00000033012.9	51.6442	-0.033377	0.254973	0.148563	0.699912	0.939183	Copb1	NM_033370	coatomer protein complex, subunit beta 1 (from RefSeq NM_033370.3)
ENSMUST00000035033.7	53.2866	-0.315319	0.244812	1.66116	0.197446	0.734605	Copb2	NM_015827	COPI coat complex subunit beta 2 (from RefSeq NM_015827.2)
ENSMUST00000066469.14	32.0386	0.0185309	0.307605	0.0711624	0.789652	0.939183	Cope	NM_021538	coatomer protein complex, subunit epsilon (from RefSeq NM_021538.2)
ENSMUST00000113607.10	99.2386	0.177758	0.17138	1.07983	0.298735	0.834226	Copg1	NM_017477	coatomer protein complex, subunit gamma 1, transcript variant 1 (from RefSeq NM_017477.2)
ENSMUST00000048774.13	20.2996	-0.102254	0.405554	0.0928671	0.760563	0.939183	Copg2	NR_183248	coatomer protein complex, subunit gamma 2, transcript variant 4 (from RefSeq NR_183248.1)
ENSMUST00000033839.9	3.17572	-1.14796	1.09688	1.19379	0.274566	0.814649	Coprs	NM_025556	coordinator of PRMT5, differentiation stimulator, transcript variant 1 (from RefSeq NM_025556.3)
ENSMUST00000110463.8	22.9141	0.0796313	0.367473	0.0595625	0.807189	0.939183	Cops2	NM_001285507	COP9 signalosome subunit 2, transcript variant 1 (from RefSeq NM_001285507.1)
ENSMUST00000019517.10	28.8858	0.252934	0.323293	0.62325	0.429842	0.881813	Cops3	NR_184535	COP9 signalosome subunit 3, transcript variant 7 (from RefSeq NR_184535.2)
ENSMUST00000045993.15	23.8105	0.139	0.33326	0.178387	0.672763	0.939183	Cops4	NM_012001	COP9 signalosome subunit 4, transcript variant 1 (from RefSeq NM_012001.3)
ENSMUST00000027050.10	37.7669	0.179308	0.293527	0.386956	0.533904	0.914822	Cops5	NR_102282	COP9 signalosome subunit 5, transcript variant 3 (from RefSeq NR_102282.1)
ENSMUST00000019638.15	32.1452	-0.244568	0.312867	0.622057	0.430284	0.881813	Cops6	NM_012002	COP9 signalosome subunit 6 (from RefSeq NM_012002.3)
ENSMUST00000112439.9	18.8338	-0.398354	0.408739	0.947877	0.33026	0.840972	Cops7a	NM_001410595	COP9 signalosome subunit 7A, transcript variant 12 (from RefSeq NM_001410595.1)
ENSMUST00000121534.8	7.32836	0.247526	0.603953	0.218039	0.640538	0.939183	Cops7b	NM_172974	COP9 signalosome subunit 7B, transcript variant 1 (from RefSeq NM_172974.3)
ENSMUST00000036153.12	19.2184	-0.184506	0.384081	0.267542	0.604985	0.93112	Cops8	NM_133805	COP9 signalosome subunit 8 (from RefSeq NM_133805.3)
ENSMUST00000112999.8	5.62636	-0.262819	0.746924	0.133703	0.714623	0.939183	Cops9		Belongs to the CSN9 family. (from UniProt D3Z159)
ENSMUST00000100162.5	21.7807	-0.0336257	0.359318	0.0220127	0.882053	0.947145	Copz1	NM_019817	coatomer protein complex, subunit zeta 1, transcript variant 2 (from RefSeq NM_019817.2)
ENSMUST00000018816.14	0.193329	-1.27079	3.66991	0.120054	0.728976	0.939183	Copz2	NM_019877	coatomer protein complex, subunit zeta 2 (from RefSeq NM_019877.2)
ENSMUST00000043211.7	7.04331	-0.58964	0.668741	0.779448	0.37731	0.864924	Coq10a	NM_001081040	coenzyme Q10A, transcript variant 1 (from RefSeq NM_001081040.2)
ENSMUST00000027125.7	3.05589	0.379266	0.953844	0.173785	0.67677	0.939183	Coq10b	NM_001039710	coenzyme Q10B, transcript variant 1 (from RefSeq NM_001039710.1)
ENSMUST00000031262.9	4.60521	0.673254	0.768717	0.806954	0.369022	0.864315	Coq2	NM_027978	coenzyme Q2 4-hydroxybenzoate polyprenyltransferase (from RefSeq NM_027978.2)
ENSMUST00000029909.3	5.34958	0.74839	0.72922	1.11197	0.291655	0.830402	Coq3	NM_172687	coenzyme Q3 methyltransferase, transcript variant 1 (from RefSeq NM_172687.2)
ENSMUST00000028137.10	3.76033	0.117343	0.846816	0.0456566	0.830801	0.940196	Coq4	NM_178693	coenzyme Q4, transcript variant 1 (from RefSeq NM_178693.5)
ENSMUST00000040421.11	7.46629	0.357049	0.605588	0.350004	0.554111	0.919186	Coq5	NR_184540	coenzyme Q5 methyltransferase, transcript variant 2 (from RefSeq NR_184540.1)
ENSMUST00000110276.8	6.02872	-0.217099	0.746974	0.189022	0.663732	0.939183	Coq6		FAD-dependent monooxygenase required for the C5-ring hydroxylation during ubiquinone biosynthesis. Catalyzes the hydroxylation of 3-polyprenyl-4-hydroxybenzoic acid to 3-polyprenyl- 4,5-dihydroxybenzoic acid. The electrons required for the hydroxylation reaction may be funneled indirectly from NADPH via a ferredoxin/ferredoxin reductase system to COQ6. (from UniProt Q8R1S0)
ENSMUST00000098090.10	7.62256	0.0295417	0.63892	0.0301057	0.862251	0.943115	Coq7	NM_001304758	demethyl-Q 7, transcript variant 2 (from RefSeq NM_001304758.2)
ENSMUST00000027766.13	3.38214	0.435099	0.902892	0.244672	0.620852	0.934174	Coq8a	NM_023341	coenzyme Q8A, transcript variant 1 (from RefSeq NM_023341.3)
ENSMUST00000108378.10	5.4907	0.570761	0.670058	0.740319	0.389559	0.866654	Coq8b		Belongs to the protein kinase superfamily. ADCK protein kinase family. (from UniProt E9QLB8)
ENSMUST00000034234.15	9.50222	-0.146958	0.558873	0.0769496	0.781475	0.939183	Coq9	NM_026452	coenzyme Q9 (from RefSeq NM_026452.3)
ENSMUST00000005352.10	0.478642	1.85784	2.37349	0.750708	0.386252	0.866654	Corin	NM_016869	corin, serine peptidase, transcript variant 1 (from RefSeq NM_016869.4)
ENSMUST00000106364.8	45.0516	0.285477	0.254745	1.31245	0.251952	0.797614	Coro1a	NM_001412248	coronin, actin binding protein 1A, transcript variant 4 (from RefSeq NM_001412248.1)
ENSMUST00000008893.9	16.9899	-0.589339	0.429029	1.95212	0.162358	0.694605	Coro1b	NM_011778	coronin, actin binding protein 1B, transcript variant 1 (from RefSeq NM_011778.3)
ENSMUST00000004646.13	40.0473	-0.21545	0.269017	0.640326	0.423593	0.879514	Coro1c	NM_011779	coronin, actin binding protein 1C (from RefSeq NM_011779.3)
ENSMUST00000107757.8	6.47993	-1.49336	0.783932	3.83014	0.0503389	0.428944	Coro2a	NM_178893	coronin, actin binding protein 2A, transcript variant 1 (from RefSeq NM_178893.4)
ENSMUST00000048043.12	19.4586	-0.120722	0.380677	0.137159	0.711122	0.939183	Coro2b	NM_175484	coronin, actin binding protein, 2B (from RefSeq NM_175484.3)
ENSMUST00000038552.13	22.0753	-0.758299	0.393463	3.74122	0.0530856	0.439201	Coro7	NM_030205	coronin 7 (from RefSeq NM_030205.4)
ENSMUST00000030815.3	2.62534	-0.192103	1.03953	0.0470315	0.828312	0.939862	Cort	NM_007745	cortistatin, transcript variant 1 (from RefSeq NM_007745.5)
ENSMUST00000034285.14	42.0836	-0.777579	0.291628	7.19998	0.00729044	0.130515	Cotl1	NM_028071	coactosin like F-actin binding protein 1 (from RefSeq NM_028071.3)
ENSMUST00000049091.9	5.5303	-0.0777031	0.732707	0.0426118	0.836458	0.940643	Cox10	NM_178379	heme A:farnesyltransferase cytochrome c oxidase assembly factor 10 (from RefSeq NM_178379.3)
ENSMUST00000020851.15	5.37864	0.225405	0.691676	0.106086	0.744645	0.939183	Cox11	NM_199008	cytochrome c oxidase assembly protein 11, copper chaperone (from RefSeq NM_199008.2)
ENSMUST00000023761.4	11.6237	-0.449023	0.558724	0.75808	0.38393	0.866654	Cox14	NM_183256	cytochrome c oxidase assembly protein 14 (from RefSeq NM_183256.3)
ENSMUST00000045562.6	11.6766	0.249751	0.476569	0.28405	0.594059	0.927856	Cox15	NM_144874	cytochrome c oxidase assembly protein 15 (from RefSeq NM_144874.4)
ENSMUST00000002757.11	4.31669	-1.0983	0.940408	1.37521	0.24092	0.786752	Cox16	NM_025461	cytochrome c oxidase assembly protein 16, transcript variant 1 (from RefSeq NM_025461.6)
ENSMUST00000120495.2	4.01501	0.0400296	0.848055	0.0297201	0.863127	0.943115	Cox17		Mitochondrion intermembrane space (from UniProt Q54AC6)
ENSMUST00000118816.6	28.4564	1.89474	0.381873	26.7762	2.28438e-07	2.83496e-05	Cox18	NR_189627	cytochrome c oxidase assembly protein 18, transcript variant 4 (from RefSeq NR_189627.1)
ENSMUST00000049630.13	7.78846	-0.203946	0.613106	0.111854	0.738043	0.939183	Cox19	NM_197980	cytochrome c oxidase assembly protein 19 (from RefSeq NM_197980.1)
ENSMUST00000027781.7	2.45525	-0.640399	1.14101	0.328732	0.566407	0.921403	Cox20	NM_025511	cytochrome c oxidase assembly protein 20 (from RefSeq NM_025511.2)
ENSMUST00000181586.8	89.2087	-0.470485	0.196228	5.718	0.0167918	0.226427	Cox4i1	NM_001293559	cytochrome c oxidase subunit 4I1, transcript variant 2 (from RefSeq NM_001293559.1)
ENSMUST00000000090.8	58.6046	-0.414019	0.234772	3.09808	0.0783848	0.518693	Cox5a	NM_007747	cytochrome c oxidase subunit 5A (from RefSeq NM_007747.2)
ENSMUST00000193210.6	67.7839	-0.739366	0.223715	10.9469	0.000937611	0.0300159	Cox5b	NM_009942	cytochrome c oxidase subunit 5B (from RefSeq NM_009942.2)
ENSMUST00000044043.4	57.2143	-0.87235	0.24742	12.4921	0.000408669	0.015345	Cox5b-ps		Cox5b-ps (from geneSymbol)
ENSMUST00000040154.10	93.7042	-1.11416	0.200707	31.2843	2.22878e-08	3.58662e-06	Cox6a1	NM_007748	cytochrome c oxidase subunit 6A1 (from RefSeq NM_007748.5)
ENSMUST00000033049.9	0.522742	-2.2228	2.4657	1.08944	0.296595	0.832787	Cox6a2	NM_009943	cytochrome c oxidase subunit 6A2 (from RefSeq NM_009943.2)
ENSMUST00000075738.6	60.3602	-0.947448	0.244009	15.285	9.24455e-05	0.00478365	Cox6b1	NM_025628	cytochrome c oxidase, subunit 6B1, transcript variant 1 (from RefSeq NM_025628.3)
ENSMUST00000182173.2	4.42573	0.16911	0.86911	0.0760057	0.782785	0.939183	Cox6b2		Cox6b2 (from geneSymbol)
ENSMUST00000153512.2	54.7825	-0.642096	0.247722	6.7491	0.00937952	0.155341	Cox6c		Component of the cytochrome c oxidase, the last enzyme in the mitochondrial electron transport chain which drives oxidative phosphorylation. The respiratory chain contains 3 multisubunit complexes succinate dehydrogenase (complex II, CII), ubiquinol- cytochrome c oxidoreductase (cytochrome b-c1 complex, complex III, CIII) and cytochrome c oxidase (complex IV, CIV), that cooperate to transfer electrons derived from NADH and succinate to molecular oxygen, creating an electrochemical gradient over the inner membrane that drives transmembrane transport and the ATP synthase. Cytochrome c oxidase is the component of the respiratory chain that catalyzes the reduction of oxygen to water. Electrons originating from reduced cytochrome c in the intermembrane space (IMS) are transferred via the dinuclear copper A center (CU(A)) of subunit 2 and heme A of subunit 1 to the active site in subunit 1, a binuclear center (BNC) formed by heme A3 and copper B (CU(B)). The BNC reduces molecular oxygen to 2 water molecules using 4 electrons from cytochrome c in the IMS and 4 protons from the mitochondrial matrix. (from UniProt Q9CPQ1)
ENSMUST00000034881.8	41.0804	-1.05195	0.289681	13.5709	0.000229718	0.00983622	Cox7a2	NM_009945	cytochrome c oxidase subunit 7A2 (from RefSeq NM_009945.3)
ENSMUST00000167741.9	13.3518	-0.3998	0.489111	0.71579	0.397528	0.867336	Cox7a2l	NM_001159529	cytochrome c oxidase subunit 7A2 like, transcript variant 1 (from RefSeq NM_001159529.1)
ENSMUST00000033582.5	47.0829	-0.624295	0.266206	5.48003	0.019235	0.245363	Cox7b	NM_025379	cytochrome c oxidase subunit 7B (from RefSeq NM_025379.2)
ENSMUST00000131011.2	48.911	-1.16858	0.29434	15.7865	7.09081e-05	0.00384585	Cox7c	NM_007749	cytochrome c oxidase subunit 7C (from RefSeq NM_007749.3)
ENSMUST00000039758.6	48.3287	-0.928848	0.277925	11.3634	0.000749066	0.0252749	Cox8a	NM_007750	cytochrome c oxidase subunit 8A (from RefSeq NM_007750.2)
ENSMUST00000108329.8	1.9311	1.32633	1.17287	1.32825	0.249116	0.795851	Cp	NM_001409647	ceruloplasmin, transcript variant 6 (from RefSeq NM_001409647.1)
ENSMUST00000031806.10	1.4402	1.08039	1.3121	0.691877	0.405527	0.871338	Cpa1	NM_025350	carboxypeptidase A1, pancreatic (from RefSeq NM_025350.4)
ENSMUST00000096066.5	0.594938	1.2818	2.13613	0.365264	0.545597	0.917758	Cpa2	NM_001024698	carboxypeptidase A2, pancreatic (from RefSeq NM_001024698.3)
ENSMUST00000049251.6	1.40776	4.25389	1.56946	8.30006	0.00396437	0.0875629	Cpa4	NM_027926	carboxypeptidase A4 (from RefSeq NM_027926.3)
ENSMUST00000021201.6	65.8032	0.0726413	0.211463	0.139006	0.709271	0.939183	Cpd	NM_007754	carboxypeptidase D (from RefSeq NM_007754.2)
ENSMUST00000048967.9	695.491	-0.023566	0.0778028	0.127031	0.72153	0.939183	Cpe	NM_013494	carboxypeptidase E (from RefSeq NM_013494.4)
ENSMUST00000178892.3	1.61536	0.435945	1.36503	0.144636	0.703715	0.939183	Cpeb1	NM_001412276	cytoplasmic polyadenylation element binding protein 1, transcript variant 8 (from RefSeq NM_001412276.1)
ENSMUST00000166713.9	25.0637	0.415176	0.371647	1.29041	0.255972	0.798307	Cpeb2	NM_001368806	cytoplasmic polyadenylation element binding protein 2, transcript variant 4 (from RefSeq NM_001368806.1)
ENSMUST00000079754.11	16.3504	0.73119	0.442849	2.81887	0.0931622	0.564563	Cpeb3	NM_198300	cytoplasmic polyadenylation element binding protein 3, transcript variant 2 (from RefSeq NM_198300.3)
ENSMUST00000020543.13	30.0099	0.380027	0.304883	1.55601	0.21225	0.755438	Cpeb4	NM_026252	cytoplasmic polyadenylation element binding protein 4, transcript variant 1 (from RefSeq NM_026252.4)
ENSMUST00000115383.9	0.154271	0.81041	3.94678	-0.0150242	1	1	Cped1	NM_001418026	cadherin-like and PC-esterase domain containing 1, transcript variant 6 (from RefSeq NM_001418026.1)
ENSMUST00000110617.2	14.9173	-0.0995858	0.476711	0.0536761	0.816786	0.939183	Cplane1	NM_001162906	ciliogenesis and planar polarity effector 1 (from RefSeq NM_001162906.2)
ENSMUST00000097813.3	0.969161	0.00991698	1.73525	0.00555257	0.9406	0.966757	Cplane2	NM_001081174	ciliogenesis and planar polarity effector 2 (from RefSeq NM_001081174.2)
ENSMUST00000046892.10	35.0393	-0.541614	0.333114	2.65203	0.103418	0.583693	Cplx1	NM_007756	complexin 1 (from RefSeq NM_007756.3)
ENSMUST00000026985.9	53.4546	-0.618883	0.249406	6.16087	0.0130607	0.19378	Cplx2	NM_009946	complexin 2, transcript variant 1 (from RefSeq NM_009946.3)
ENSMUST00000020399.6	1.78648	0.659585	1.22397	0.291968	0.588962	0.926694	Cpm	NM_027468	carboxypeptidase M (from RefSeq NM_027468.1)
ENSMUST00000026210.5	3.4578	3.06841	1.131	8.31762	0.00392624	0.0869832	Cpn1	NM_030703	carboxypeptidase N, polypeptide 1 (from RefSeq NM_030703.2)
ENSMUST00000109608.9	9.15948	-0.622487	0.631296	0.96185	0.326721	0.83809	Cpne1	NM_170588	copine I, transcript variant 1 (from RefSeq NM_170588.4)
ENSMUST00000048653.10	23.1209	0.0438901	0.353039	0.0537667	0.816634	0.939183	Cpne2	NM_153507	copine II (from RefSeq NM_153507.2)
ENSMUST00000029885.5	3.28186	0.173823	0.895664	0.0623059	0.802888	0.939183	Cpne3	NM_027769	copine III, transcript variant 1 (from RefSeq NM_027769.3)
ENSMUST00000057742.15	33.252	0.187669	0.292555	0.429203	0.51238	0.906565	Cpne4	NM_028719	copine IV, transcript variant 2 (from RefSeq NM_028719.3)
ENSMUST00000024805.15	26.3573	0.295089	0.332735	0.806141	0.369264	0.86437	Cpne5	NM_153166	copine V, transcript variant 2 (from RefSeq NM_153166.2)
ENSMUST00000074225.11	9.64277	0.186259	0.529387	0.124013	0.724723	0.939183	Cpne6	NM_001360193	copine VI, transcript variant 4 (from RefSeq NM_001360193.1)
ENSMUST00000037900.9	7.30599	0.692016	0.604103	1.33278	0.248312	0.795163	Cpne7	NM_170684	copine VII (from RefSeq NM_170684.2)
ENSMUST00000064391.12	19.0005	-0.0552523	0.411576	0.0183976	0.892108	0.949819	Cpne8	NM_025815	copine VIII, transcript variant 1 (from RefSeq NM_025815.2)
ENSMUST00000041203.6	0.267713	-1.10343	3.25614	0.201338	0.653643	0.939183	Cpne9	NM_170673	copine family member IX (from RefSeq NM_170673.3)
ENSMUST00000060077.7	5.61611	-0.762227	0.772252	0.977359	0.322852	0.835288	Cpox	NM_007757	coproporphyrinogen oxidase (from RefSeq NM_007757.2)
ENSMUST00000096272.11	7.11712	-0.132105	0.67674	0.0961821	0.75646	0.939183	Cpped1	NM_146067	calcineurin-like phosphoesterase domain containing 1, transcript variant 1 (from RefSeq NM_146067.4)
ENSMUST00000042167.10	2.09358	0.84946	1.11553	0.603213	0.437355	0.884635	Cpq	NM_176073	carboxypeptidase Q, transcript variant 2 (from RefSeq NM_176073.4)
ENSMUST00000027144.8	0.994554	1.88993	1.55651	1.65825	0.197839	0.735132	Cps1	NM_001080809	carbamoyl-phosphate synthetase 1 (from RefSeq NM_001080809.2)
ENSMUST00000230157.2	28.6466	-0.0331248	0.31587	0.0110342	0.916341	0.958287	Cpsf1	NM_001164173	cleavage and polyadenylation specific factor 1, transcript variant 1 (from RefSeq NM_001164173.1)
ENSMUST00000047357.10	27.4266	0.0679644	0.331506	0.0670823	0.795633	0.939183	Cpsf2	NM_016856	cleavage and polyadenylation specific factor 2 (from RefSeq NM_016856.3)
ENSMUST00000067284.10	24.1222	0.207696	0.347163	0.360115	0.548443	0.917858	Cpsf3	NR_186677	cleavage and polyadenylation specificity factor 3, transcript variant 4 (from RefSeq NR_186677.1)
ENSMUST00000160422.8	4.58424	-0.575017	0.934456	0.370771	0.542584	0.916662	Cpsf4	NM_001374716	cleavage and polyadenylation specific factor 4, transcript variant 4 (from RefSeq NM_001374716.1)
ENSMUST00000176670.8	41.8831	0.47431	0.256054	3.46287	0.0627613	0.473742	Cpsf6		Nucleus (from UniProt H3BJW3)
ENSMUST00000038379.5	15.816	0.34661	0.412364	0.718269	0.396712	0.867336	Cpsf7	NM_172302	cleavage and polyadenylation specific factor 7, transcript variant 1 (from RefSeq NM_172302.4)
ENSMUST00000025835.6	13.8892	-0.161227	0.515636	0.222956	0.636797	0.937932	Cpt1a	NM_013495	carnitine palmitoyltransferase 1a, liver (from RefSeq NM_013495.2)
ENSMUST00000109313.9	0.674662	2.86385	1.9876	2.39899	0.121413	0.623632	Cpt1b	NM_009948	carnitine palmitoyltransferase 1b, muscle (from RefSeq NM_009948.2)
ENSMUST00000063761.8	31.2434	-0.125536	0.320874	0.209166	0.647422	0.939183	Cpt1c	NM_153679	carnitine palmitoyltransferase 1c, transcript variant 1 (from RefSeq NM_153679.2)
ENSMUST00000030345.15	2.828	1.75827	1.03591	3.13373	0.0766881	0.516288	Cpt2	NM_009949	carnitine palmitoyltransferase 2 (from RefSeq NM_009949.2)
ENSMUST00000030950.8	2.70433	-1.18714	1.20411	1.00098	0.317073	0.834812	Cptp	NM_024472	ceramide-1-phosphate transfer protein (from RefSeq NM_024472.4)
ENSMUST00000028897.8	8.20147	-0.22706	0.586552	0.153162	0.695531	0.939183	Cpxm1	NM_019696	carboxypeptidase X, M14 family member 1 (from RefSeq NM_019696.2)
ENSMUST00000033149.5	0.770374	1.56508	1.85426	0.810583	0.367948	0.864315	Cpxm2	NM_018867	carboxypeptidase X, M14 family member 2 (from RefSeq NM_018867.5)
ENSMUST00000038676.7	0.723413	-1.89424	2.75086	0.876731	0.349099	0.852779	Cpz	NM_153107	carboxypeptidase Z (from RefSeq NM_153107.2)
ENSMUST00000075451.12	7.72195	0.582129	0.654493	0.802354	0.37039	0.864902	Cr1l	NM_013499	complement C3b/C4b receptor 1 like, transcript variant 1 (from RefSeq NM_013499.2)
ENSMUST00000210219.2	2.54002	1.10287	1.04159	1.19201	0.274924	0.814649	Cr2	NM_001368765	complement receptor 2, transcript variant 1 (from RefSeq NM_001368765.1)
ENSMUST00000034830.9	3.20402	1.1142	0.91756	1.54758	0.213493	0.756812	Crabp1	NM_013496	cellular retinoic acid binding protein I, transcript variant 1 (from RefSeq NM_013496.3)
ENSMUST00000238963.2	113.226	0.260392	0.159399	2.68076	0.101567	0.579637	Cracd		Cracd (from geneSymbol)
ENSMUST00000162875.8	19.1341	0.496843	0.414776	1.46253	0.226528	0.770742	Cracdl	NM_028096	capping protein inhibiting regulator of actin like, transcript variant 5 (from RefSeq NM_028096.2)
ENSMUST00000212051.2	0.60595	-0.693946	2.27414	0.102954	0.748313	0.939183	Cracr2a	NM_001368877	calcium release activated channel regulator 2A, transcript variant 1 (from RefSeq NM_001368877.1)
ENSMUST00000053594.7	2.28955	-0.238603	1.16871	0.0479549	0.826661	0.939202	Cradd	NM_009950	CASP2 and RIPK1 domain containing adaptor with death domain, transcript variant 2 (from RefSeq NM_009950.3)
ENSMUST00000233774.2	10.8916	0.26916	0.485107	0.309838	0.577779	0.924137	Cramp1	NM_001403565	cramped chromatin regulator 1, transcript variant 2 (from RefSeq NM_001403565.1)
ENSMUST00000102855.8	6.52341	0.165233	0.671599	0.0612991	0.804454	0.939183	Crat		Catalyzes the reversible transfer of acyl groups from carnitine to coenzyme A (CoA) and regulates the acyl-CoA/CoA ratio. Also plays a crucial role in the transport of fatty acids for beta- oxidation. Responsible for the synthesis of short- and branched-chain acylcarnitines. Active towards some branched-chain amino acid oxidation pathway (BCAAO) intermediates. Trans-2-enoyl-CoAs and 2-methylacyl-CoAs are poor substrates. (from UniProt P47934)
ENSMUST00000059825.12	1.05126	2.27544	1.52145	2.45579	0.117092	0.613406	Crb1	NM_133239	crumbs family member 1, photoreceptor morphogenesis associated (from RefSeq NM_133239.2)
ENSMUST00000050372.10	4.08083	2.06959	0.85838	6.62385	0.0100622	0.163723	Crb2	NM_001413709	crumbs family member 2, transcript variant 2 (from RefSeq NM_001413709.1)
ENSMUST00000113239.10	22.6758	-0.821392	0.395383	4.43512	0.0352068	0.345344	Crbn	NM_175357	cereblon, transcript variant 2 (from RefSeq NM_175357.3)
ENSMUST00000026608.11	6.62307	-0.0406025	0.6515	0.0131577	0.908677	0.954924	Crcp	NM_007761	calcitonin gene-related peptide-receptor component protein (from RefSeq NM_007761.2)
ENSMUST00000049932.12	9.91414	-0.10708	0.547619	0.0382293	0.844983	0.940979	Creb1	NM_009952	cAMP responsive element binding protein 1, transcript variant B (from RefSeq NM_009952.2)
ENSMUST00000102944.11	22.9423	0.14289	0.359305	0.179271	0.672001	0.939183	Creb3	NM_013497	cAMP responsive element binding protein 3 (from RefSeq NM_013497.4)
ENSMUST00000028663.5	3.59807	0.231928	0.84904	0.0757445	0.783149	0.939183	Creb3l1	NM_011957	cAMP responsive element binding protein 3-like 1 (from RefSeq NM_011957.2)
ENSMUST00000041093.6	1.32571	-3.29001	1.87544	3.23306	0.0721657	0.502757	Creb3l2	NM_178661	cAMP responsive element binding protein 3-like 2 (from RefSeq NM_178661.4)
ENSMUST00000203487.3	2.34831	-0.225763	1.10435	0.0710789	0.789772	0.939183	Creb5		Binds to the cAMP response element and activates transcription. (from UniProt A0A0N4SUW5)
ENSMUST00000023165.9	65.2837	-0.0202899	0.233217	0.0875077	0.76737	0.939183	Crebbp	NM_001025432	CREB binding protein (from RefSeq NM_001025432.1)
ENSMUST00000142539.8	1.67227	-0.0163149	1.31367	0.0303022	0.861806	0.943115	Crebrf		Crebrf (from geneSymbol)
ENSMUST00000061767.5	7.80752	0.418129	0.634827	0.450378	0.502156	0.903244	Crebzf	NM_145151	CREB/ATF bZIP transcription factor, transcript variant 1 (from RefSeq NM_145151.3)
ENSMUST00000111432.10	12.6768	-0.0544869	0.548708	0.0133564	0.907994	0.954924	Creg1	NM_011804	cellular repressor of E1A-stimulated genes 1, transcript variant 1 (from RefSeq NM_011804.3)
ENSMUST00000053355.6	10.2104	-0.263186	0.53671	0.240709	0.623694	0.935126	Creg2	NM_170597	cellular repressor of E1A-stimulated genes 2 (from RefSeq NM_170597.4)
ENSMUST00000032422.6	15.5316	-0.549949	0.453012	1.49725	0.221096	0.765965	Creld1	NM_133930	cysteine-rich with EGF-like domains 1, transcript variant 1 (from RefSeq NM_133930.2)
ENSMUST00000024042.5	3.09685	-0.410157	0.986814	0.170672	0.679515	0.939183	Creld2	NM_029720	cysteine-rich with EGF-like domains 2 (from RefSeq NM_029720.2)
ENSMUST00000150235.8	3.19727	-2.93781	1.62414	3.96635	0.0464183	0.408013	Crem	NM_001110859	cAMP responsive element modulator, transcript variant 1 (from RefSeq NM_001110859.2)
ENSMUST00000061294.5	0.515214	-1.88431	2.7353	0.696666	0.403906	0.870877	Crh	NM_205769	corticotropin releasing hormone (from RefSeq NM_205769.3)
ENSMUST00000045583.9	2.75926	0.494512	0.985554	0.27776	0.598173	0.92905	Crhbp		Binds CRF and inactivates it. May prevent inappropriate pituitary-adrenal stimulation in pregnancy. (from UniProt A0A217FL62)
ENSMUST00000093925.5	4.61277	1.65432	0.75149	5.03664	0.0248166	0.281805	Crhr1	NM_007762	corticotropin releasing hormone receptor 1, transcript variant 1 (from RefSeq NM_007762.5)
ENSMUST00000212633.2	0.58308	-0.262442	2.29197	0.00671993	0.934666	0.966757	Crhr2	NM_001288618	corticotropin releasing hormone receptor 2, transcript variant 1 (from RefSeq NM_001288618.1)
ENSMUST00000112498.3	43.0787	0.154605	0.274531	0.406667	0.523666	0.910328	Crim1	NM_015800	cysteine rich transmembrane BMP regulator 1, transcript variant 1 (from RefSeq NM_015800.3)
ENSMUST00000084882.9	66.4092	0.380829	0.205965	3.48894	0.0617801	0.469577	Crip2	NM_024223	cysteine rich protein 2, transcript variant 1 (from RefSeq NM_024223.2)
ENSMUST00000024959.10	6.00204	-1.96381	0.906951	5.23443	0.0221441	0.265801	Cript	NM_019936	cysteine-rich PDZ-binding protein (from RefSeq NM_019936.3)
ENSMUST00000026499.6	0.312051	0.331872	2.85858	-0.0020318	1	1	Crisp3	NM_009639	cysteine-rich secretory protein 3 (from RefSeq NM_009639.3)
ENSMUST00000034282.16	0.83602	0.106168	1.87543	0.00730348	0.931895	0.966136	Crispld2	NM_001310635	cysteine-rich secretory protein LCCL domain containing 2, transcript variant 1 (from RefSeq NM_001310635.1)
ENSMUST00000017920.14	16.9622	-0.190797	0.437879	0.229941	0.631567	0.936997	Crk	NM_133656	v-crk avian sarcoma virus CT10 oncogene homolog, transcript variant 2 (from RefSeq NM_133656.5)
ENSMUST00000006293.5	11.3582	0.875332	0.470319	3.57295	0.0587278	0.456723	Crkl	NM_007764	v-crk avian sarcoma virus CT10 oncogene homolog-like, transcript variant 1 (from RefSeq NM_007764.5)
ENSMUST00000008032.14	7.18337	-0.462513	0.675253	0.532956	0.465367	0.893046	Crlf1	NR_184405	cytokine receptor-like factor 1, transcript variant 8 (from RefSeq NR_184405.1)
ENSMUST00000044579.12	4.2146	1.05701	0.844602	1.60938	0.204579	0.744361	Crlf2	NR_189330	cytokine receptor-like factor 2, transcript variant 8 (from RefSeq NR_189330.1)
ENSMUST00000061283.15	1.61247	-0.455178	1.35972	0.149577	0.69894	0.939183	Crlf3	NM_018776	cytokine receptor-like factor 3, transcript variant 1 (from RefSeq NM_018776.2)
ENSMUST00000028835.13	6.23737	-0.0222141	0.669156	0.0131443	0.908724	0.954924	Crls1	NM_001024385	cardiolipin synthase 1, transcript variant 1 (from RefSeq NM_001024385.1)
ENSMUST00000114158.9	437.908	0.152751	0.107743	2.08979	0.148286	0.671875	Crmp1	NM_001136058	collapsin response mediator protein 1, transcript variant 1 (from RefSeq NM_001136058.2)
ENSMUST00000001818.5	9.56955	0.287397	0.549074	0.284745	0.593608	0.927856	Crnkl1	NM_025820	crooked neck pre-mRNA splicing factor 1 (from RefSeq NM_025820.3)
ENSMUST00000102491.10	5.46676	-0.266107	0.758414	0.148532	0.699942	0.939183	Crocc	NM_172122	ciliary rootlet coiled-coil, rootletin, transcript variant 1 (from RefSeq NM_172122.3)
ENSMUST00000138595.3	1.57239	-0.121404	1.35545	0.0488378	0.825098	0.939202	Crocc2	NM_001310428	ciliary rootlet coiled-coil, rootletin family member 2 (from RefSeq NM_001310428.1)
ENSMUST00000003720.5	7.07681	-0.16069	0.630628	0.0897312	0.764519	0.939183	Crot	NR_184637	carnitine O-octanoyltransferase, transcript variant 6 (from RefSeq NR_184637.1)
ENSMUST00000062041.6	2.09328	0.546062	1.20619	0.209669	0.647027	0.939183	Crppa	NM_178629	CDP-L-ribitol pyrophosphorylase A, transcript variant 1 (from RefSeq NM_178629.6)
ENSMUST00000238290.2	25.2263	-0.0671891	0.352522	0.0926779	0.7608	0.939183	Crtac1		Crtac1 (from geneSymbol)
ENSMUST00000084881.5	2.13443	0.274746	1.11515	0.0947089	0.758274	0.939183	Crtap	NM_019922	cartilage associated protein (from RefSeq NM_019922.3)
ENSMUST00000076615.6	41.8798	0.409992	0.267103	2.3755	0.123252	0.625401	Crtc1	NM_001404430	CREB regulated transcription coactivator 1, transcript variant 17 (from RefSeq NM_001404430.1)
ENSMUST00000029545.15	2.69824	0.574142	0.98273	0.347858	0.555328	0.919407	Crtc2	NM_028881	CREB regulated transcription coactivator 2, transcript variant 1 (from RefSeq NM_028881.4)
ENSMUST00000122255.8	2.74849	0.683048	1.12279	0.37311	0.541314	0.916662	Crtc3	NM_173863	CREB regulated transcription coactivator 3 (from RefSeq NM_173863.3)
ENSMUST00000020227.11	7.2356	-0.236949	0.665281	0.171034	0.679195	0.939183	Cry1	NM_007771	cryptochrome circadian regulator 1 (from RefSeq NM_007771.3)
ENSMUST00000090559.12	24.4816	-0.128594	0.355468	0.146183	0.70221	0.939183	Cry2	NM_009963	cryptochrome circadian regulator 2 (from RefSeq NM_009963.4)
ENSMUST00000217475.2	2.01417	-0.222513	1.2667	0.0575254	0.810451	0.939183	Cryab	NM_001289782	crystallin, alpha B, transcript variant 1 (from RefSeq NM_001289782.1)
ENSMUST00000006721.3	0.559872	1.98877	2.41872	1.00322	0.316531	0.834812	Cryba2	NM_021541	crystallin, beta A2 (from RefSeq NM_021541.3)
ENSMUST00000112385.8	0.50968	1.03591	2.5583	0.180955	0.670554	0.939183	Cryba4	NM_021351	crystallin, beta A4, transcript variant 1 (from RefSeq NM_021351.2)
ENSMUST00000118226.8	0.480542	2.0568	2.53354	0.800026	0.371086	0.864902	Crybb3	NM_001359004	crystallin, beta B3, transcript variant 3 (from RefSeq NM_001359004.1)
ENSMUST00000200401.2	1.1193	2.02877	1.55709	1.83495	0.175544	0.706117	Crybg1	NM_001368305	crystallin beta-gamma domain containing 1, transcript variant 1 (from RefSeq NM_001368305.1)
ENSMUST00000227683.2	1.3151	0.831333	3.14687	0.0757148	0.783191	0.939183	Crybg2		Belongs to the beta/gamma-crystallin family. (from UniProt A0A2I3BQG2)
ENSMUST00000172910.3	1.45303	1.79971	1.38528	1.81256	0.178202	0.710882	Crybg3	NM_174848	beta-gamma crystallin domain containing 3 (from RefSeq NM_174848.4)
ENSMUST00000087359.6	9.92848	2.74799	0.632247	21.2591	4.01198e-06	0.000364915	Cryge	NM_007777	crystallin, gamma E, transcript variant 1 (from RefSeq NM_007777.4)
ENSMUST00000047119.5	0.44896	2.20898	2.55139	1.0008	0.317118	0.834812	Crygn	NM_153076	crystallin, gamma N (from RefSeq NM_153076.3)
ENSMUST00000022517.9	4.87792	-0.0394616	0.774164	0.0421129	0.837405	0.940643	Cryl1	NM_030004	crystallin, lambda 1 (from RefSeq NM_030004.3)
ENSMUST00000033198.6	14.5836	-0.0603504	0.473719	0.0448839	0.832218	0.940361	Crym	NM_016669	crystallin, mu (from RefSeq NM_016669.2)
ENSMUST00000029850.15	3.10184	-0.966381	1.03477	0.904903	0.34147	0.849557	Cryz	NR_151774	crystallin, zeta, transcript variant 8 (from RefSeq NR_151774.1)
ENSMUST00000073466.13	11.4577	0.172925	0.493384	0.227928	0.633064	0.937349	Cryzl1	NM_133679	crystallin zeta like 1, transcript variant 1 (from RefSeq NM_133679.2)
ENSMUST00000046743.11	1.07144	0.835026	1.63956	0.260488	0.609785	0.932803	Cryzl2	NM_001421432	crystallin zeta like 2, transcript variant 5 (from RefSeq NM_001421432.1)
ENSMUST00000005826.9	117.239	0.0868677	0.158561	0.31991	0.571661	0.92345	Cs	NM_026444	citrate synthase (from RefSeq NM_026444.4)
ENSMUST00000023805.3	3.86527	-2.28975	1.24585	3.98522	0.0459012	0.405931	Csad	NR_183985	cysteine sulfinic acid decarboxylase, transcript variant 30 (from RefSeq NR_183985.1)
ENSMUST00000038757.8	23.6242	-0.209565	0.347054	0.386485	0.534153	0.914822	Csdc2	NM_145473	cold shock domain containing C2, RNA binding (from RefSeq NM_145473.3)
ENSMUST00000029446.13	81.8487	0.501644	0.194735	6.71506	0.00956018	0.157835	Csde1	NM_144901	cold shock domain containing E1, RNA binding, transcript variant 1 (from RefSeq NM_144901.4)
ENSMUST00000002790.14	44.4911	0.174054	0.261752	0.464418	0.495567	0.901343	Cse1l	NM_023565	chromosome segregation 1 like (from RefSeq NM_023565.3)
ENSMUST00000014743.10	3.85064	0.320179	0.87903	0.136508	0.711777	0.939183	Csf1	NM_007778	colony stimulating factor 1 (macrophage), transcript variant 1 (from RefSeq NM_007778.4)
ENSMUST00000115268.4	3.16511	0.303259	0.978832	0.112248	0.737599	0.939183	Csf1r		Reaction=ATP + L-tyrosyl-[protein] = ADP + H(+) + O-phospho-L-tyrosyl- [protein]; Xref=Rhea:RHEA:10596, Rhea:RHEA-COMP:10136, Rhea:RHEA- COMP:10137, ChEBI:CHEBI:15378, ChEBI:CHEBI:30616, ChEBI:CHEBI:46858, ChEBI:CHEBI:82620, ChEBI:CHEBI:456216; EC=2.7.10.1; Evidence=; (from UniProt Q0P635)
ENSMUST00000076046.7	21.5605	3.82301	1.10103	14.3664	0.000150463	0.00675883	Csf2ra	NM_009970	colony stimulating factor 2 receptor, alpha, low-affinity (granulocyte-macrophage) (from RefSeq NM_009970.2)
ENSMUST00000096356.5	0.915963	0.898334	1.63776	0.299704	0.584068	0.925518	Csf2rb2	NM_007781	colony stimulating factor 2 receptor, beta 2, low-affinity (granulocyte-macrophage), transcript variant 1 (from RefSeq NM_007781.3)
ENSMUST00000106162.8	0.366065	1.85797	2.56772	0.730102	0.39285	0.866654	Csf3r	NR_185214	colony stimulating factor 3 receptor, transcript variant 13 (from RefSeq NR_185214.1)
ENSMUST00000078350.13	2.45554	-1.04701	1.24029	0.725282	0.394417	0.866654	Csgalnact1	NM_172753	chondroitin sulfate N-acetylgalactosaminyltransferase 1, transcript variant 2 (from RefSeq NM_172753.5)
ENSMUST00000049344.15	3.18134	-0.804378	1.12225	0.593732	0.44098	0.884635	Csgalnact2	NM_030165	chondroitin sulfate N-acetylgalactosaminyltransferase 2, transcript variant 2 (from RefSeq NM_030165.3)
ENSMUST00000034863.8	16.0038	-0.0219064	0.471202	0.0347344	0.852153	0.9415	Csk	NM_007783	c-src tyrosine kinase, transcript variant 1 (from RefSeq NM_007783.4)
ENSMUST00000056085.6	26.3536	0.0811164	0.322846	0.0629536	0.801887	0.939183	Csl	NM_027945	citrate synthase like (from RefSeq NM_027945.4)
ENSMUST00000082104.7	45.0765	-0.547504	0.286295	3.72539	0.0535912	0.44114	Csmd1	NM_053171	CUB and Sushi multiple domains 1 (from RefSeq NM_053171.2)
ENSMUST00000184063.3	43.7708	-0.27678	0.3088	0.814513	0.366789	0.863825	Csmd2	NM_001281955	CUB and Sushi multiple domains 2 (from RefSeq NM_001281955.1)
ENSMUST00000100670.10	22.8424	-0.437632	0.407859	1.28153	0.257615	0.79847	Csmd3	NM_001081391	CUB and Sushi multiple domains 3 (from RefSeq NM_001081391.2)
ENSMUST00000166990.8	73.8868	0.258926	0.203702	1.616	0.20365	0.744075	Csnk1a1		Reaction=ATP + L-threonyl-[protein] = ADP + H(+) + O-phospho-L- threonyl-[protein]; Xref=Rhea:RHEA:46608, Rhea:RHEA-COMP:11060, Rhea:RHEA-COMP:11605, ChEBI:CHEBI:15378, ChEBI:CHEBI:30013, ChEBI:CHEBI:30616, ChEBI:CHEBI:61977, ChEBI:CHEBI:456216; EC=2.7.11.1; Evidence=; (from UniProt E9PWB2)
ENSMUST00000239115.2	29.3598	-0.339988	0.321441	1.12461	0.288928	0.829172	Csnk1d		Reaction=ATP + L-seryl-[protein] = ADP + H(+) + O-phospho-L-seryl- [protein]; Xref=Rhea:RHEA:17989, Rhea:RHEA-COMP:9863, Rhea:RHEA- COMP:11604, ChEBI:CHEBI:15378, ChEBI:CHEBI:29999, ChEBI:CHEBI:30616, ChEBI:CHEBI:83421, ChEBI:CHEBI:456216; EC=2.7.11.1; Evidence=; PhysiologicalDirection=left-to-right; Xref=Rhea:RHEA:17990; Evidence=; (from UniProt Q3USK2)
ENSMUST00000117786.9	40.8218	-0.228566	0.277983	0.690121	0.406123	0.871426	Csnk1e	NM_013767	casein kinase 1, epsilon, transcript variant 1 (from RefSeq NM_013767.8)
ENSMUST00000206048.2	8.01208	-0.568436	0.653173	0.777843	0.377802	0.864924	Csnk1g1		Reaction=ATP + L-seryl-[protein] = ADP + H(+) + O-phospho-L-seryl- [protein]; Xref=Rhea:RHEA:17989, Rhea:RHEA-COMP:9863, Rhea:RHEA- COMP:11604, ChEBI:CHEBI:15378, ChEBI:CHEBI:29999, ChEBI:CHEBI:30616, ChEBI:CHEBI:83421, ChEBI:CHEBI:456216; EC=2.7.11.1; Evidence=; (from UniProt A0A0U1RP94)
ENSMUST00000079773.14	6.63489	-0.210624	0.660755	0.107662	0.742822	0.939183	Csnk1g2	NM_134002	casein kinase 1, gamma 2, transcript variant 1 (from RefSeq NM_134002.2)
ENSMUST00000237880.2	6.70705	-0.892013	0.712487	1.62248	0.202746	0.743621	Csnk1g3		Reaction=ATP + L-seryl-[protein] = ADP + H(+) + O-phospho-L-seryl- [protein]; Xref=Rhea:RHEA:17989, Rhea:RHEA-COMP:9863, Rhea:RHEA- COMP:11604, ChEBI:CHEBI:15378, ChEBI:CHEBI:29999, ChEBI:CHEBI:30616, ChEBI:CHEBI:83421, ChEBI:CHEBI:456216; EC=2.7.11.1; Evidence=; (from UniProt A0A494BAP2)
ENSMUST00000099224.10	66.598	0.262234	0.219117	1.45405	0.227879	0.771884	Csnk2a1	NM_007788	casein kinase 2, alpha 1 polypeptide, transcript variant 1 (from RefSeq NM_007788.4)
ENSMUST00000212214.2	14.4782	0.208639	0.437798	0.227305	0.63353	0.937349	Csnk2a2		Belongs to the protein kinase superfamily. (from UniProt Q545V8)
ENSMUST00000174024.8	40.121	0.055275	0.283018	0.0495051	0.823927	0.939183	Csnk2b	NM_001303476	casein kinase 2, beta polypeptide, transcript variant 4 (from RefSeq NM_001303476.1)
ENSMUST00000035661.7	15.5229	1.11819	0.416852	7.47028	0.00627257	0.117462	Cspg4	NM_139001	chondroitin sulfate proteoglycan 4 (from RefSeq NM_139001.2)
ENSMUST00000136755.10	0.955593	2.14449	1.64584	1.77678	0.182545	0.717827	Cspg4b	NM_001378698	chondroitin sulfate proteoglycan 4B (from RefSeq NM_001378698.1)
ENSMUST00000197850.5	153.619	-0.0745759	0.152055	0.260416	0.609835	0.932803	Cspg5		May function as a growth and differentiation factor involved in neuritogenesis. May induce ERBB3 activation. (from UniProt Q71M36)
ENSMUST00000071087.12	5.05112	0.0634696	0.730781	0.0174977	0.894764	0.950058	Cspp1	NM_026493	centrosome and spindle pole associated protein 1, transcript variant 1 (from RefSeq NM_026493.3)
ENSMUST00000215916.2	2.01638	1.15123	1.11655	1.0885	0.296805	0.832787	Csrnp1	NM_153287	cysteine-serine-rich nuclear protein 1, transcript variant 2 (from RefSeq NM_153287.4)
ENSMUST00000061457.7	17.9097	-0.303351	0.404696	0.563547	0.452835	0.887012	Csrnp2	NM_153407	cysteine-serine-rich nuclear protein 2 (from RefSeq NM_153407.2)
ENSMUST00000122912.8	45.9735	0.244374	0.244654	1.0448	0.306708	0.834812	Csrnp3	NM_178634	cysteine-serine-rich nuclear protein 3, transcript variant 2 (from RefSeq NM_178634.2)
ENSMUST00000097561.9	4.63171	0.269244	0.81475	0.108565	0.741784	0.939183	Csrp1	NM_001360782	cysteine and glycine-rich protein 1, transcript variant 1 (from RefSeq NM_001360782.2)
ENSMUST00000220409.2	6.93878	0.372744	0.64928	0.333981	0.563325	0.920652	Csrp2		Csrp2 (from geneSymbol)
ENSMUST00000028938.7	209.069	-0.0896145	0.131051	0.501408	0.478882	0.899676	Cst3	NM_009976	cystatin C (from RefSeq NM_009976.4)
ENSMUST00000025764.6	0.513339	-1.84425	2.51549	0.808168	0.368662	0.864315	Cst6	NM_028623	cystatin E/M (from RefSeq NM_028623.5)
ENSMUST00000005185.8	6.81335	-0.842263	0.727369	1.34456	0.246231	0.79198	Cstb	NM_007793	cystatin B (from RefSeq NM_007793.3)
ENSMUST00000116375.2	9.53879	0.559698	0.516196	1.18196	0.276957	0.816868	Cstf1	NM_024199	cleavage stimulation factor, 3' pre-RNA, subunit 1, transcript variant 3 (from RefSeq NM_024199.3)
ENSMUST00000033609.9	25.4801	1.03151	0.342177	9.37997	0.00219369	0.0561616	Cstf2	NM_133196	cleavage stimulation factor, 3' pre-RNA subunit 2, transcript variant 1 (from RefSeq NM_133196.6)
ENSMUST00000066039.8	56.3909	0.498893	0.223398	5.02052	0.0250486	0.282598	Cstf2t	NM_031249	cleavage stimulation factor, 3' pre-RNA subunit 2, tau (from RefSeq NM_031249.2)
ENSMUST00000028599.8	15.0099	0.787418	0.460477	2.98055	0.0842704	0.541253	Cstf3	NM_145529	cleavage stimulation factor, 3' pre-RNA, subunit 3, transcript variant 1 (from RefSeq NM_145529.3)
ENSMUST00000102594.11	27.6366	-0.277042	0.334341	0.688362	0.406722	0.871426	Cstpp1	NM_175123	centriolar satellite-associated tubulin polyglutamylase complex regulator 1, transcript variant 2 (from RefSeq NM_175123.5)
ENSMUST00000079746.10	32.6814	-0.272321	0.320394	0.721509	0.39565	0.867336	Ctbp1	NM_013502	C-terminal binding protein 1, transcript variant 3 (from RefSeq NM_013502.3)
ENSMUST00000169570.8	9.13757	0.032618	0.563381	0.00747255	0.931114	0.965804	Ctbp2	NM_001412294	C-terminal binding protein 2, transcript variant 4 (from RefSeq NM_001412294.1)
ENSMUST00000061937.13	2.13118	0.171591	1.13992	0.024353	0.87599	0.945724	Ctbs	NM_001293672	chitobiase, transcript variant 1 (from RefSeq NM_001293672.1)
ENSMUST00000116359.3	24.0125	-0.102696	0.343973	0.122461	0.72638	0.939183	Ctc1	NM_001013256	CTS telomere maintenance complex component 1, transcript variant 1 (from RefSeq NM_001013256.2)
ENSMUST00000005841.16	22.5836	0.543801	0.35656	2.41427	0.120234	0.620842	Ctcf	NM_181322	CCCTC-binding factor, transcript variant 1 (from RefSeq NM_181322.4)
ENSMUST00000108593.8	7.39236	-0.366582	0.631394	0.338991	0.560412	0.919407	Ctdnep1	NM_026017	CTD nuclear envelope phosphatase 1 (from RefSeq NM_026017.2)
ENSMUST00000036229.13	5.92313	0.404923	0.698716	0.344556	0.557211	0.919407	Ctdp1	NM_026295	CTD phosphatase subunit 1 (from RefSeq NM_026295.3)
ENSMUST00000027367.14	1.05096	-1.27999	2.10284	0.329883	0.565728	0.921403	Ctdsp1	NM_153088	CTD small phosphatase 1, transcript variant 2 (from RefSeq NM_153088.3)
ENSMUST00000105256.10	4.89188	-1.70274	0.929	3.72757	0.0535212	0.440812	Ctdsp2	NM_001113470	CTD small phosphatase 2, transcript variant a (from RefSeq NM_001113470.1)
ENSMUST00000073109.12	0.453484	-1.83008	2.45019	0.784775	0.375685	0.864924	Ctdspl	NM_133710	CTD small phosphatase like (from RefSeq NM_133710.3)
ENSMUST00000036647.13	9.62505	-0.0466609	0.545436	0.00740757	0.931413	0.965879	Ctdspl2	NM_212450	CTD small phosphatase like 2, transcript variant 1 (from RefSeq NM_212450.4)
ENSMUST00000047393.7	0.691998	1.81419	1.9663	0.850471	0.356419	0.85707	Ctf1	NM_007795	cardiotrophin 1, transcript variant 1 (from RefSeq NM_007795.3)
ENSMUST00000118539.2	1.01189	1.20412	1.50398	0.689275	0.406411	0.871426	Cth	NM_145953	cystathionine gamma lyase (from RefSeq NM_145953.2)
ENSMUST00000067072.5	0.881573	1.99705	1.8068	1.35162	0.244995	0.790883	Cthrc1	NM_026778	collagen triple helix repeat containing 1, transcript variant 1 (from RefSeq NM_026778.3)
ENSMUST00000165559.3	25.1314	0.167174	0.328154	0.279457	0.597057	0.92905	Ctif	NM_201354	CBP80/20-dependent translation initiation factor, transcript variant 4 (from RefSeq NM_201354.3)
ENSMUST00000021884.10	0.38011	-0.0225894	2.54528	-0.00704222	1	1	Ctla2b	NM_007797	cytotoxic T lymphocyte-associated protein 2 beta, transcript variant 1 (from RefSeq NM_007797.1)
ENSMUST00000042345.8	12.8286	1.1535	0.45455	6.75913	0.00932694	0.154857	Ctnna1	NM_009818	catenin alpha 1 (from RefSeq NM_009818.1)
ENSMUST00000160894.8	78.7841	0.805753	0.188128	18.9074	1.37223e-05	0.000966101	Ctnna2		Cell junction, adherens junction Cell membrane ; Peripheral membrane protein ; Cytoplasmic side Cell projection, axon Cytoplasm, cytoskeleton Membrane ; Peripheral membrane protein ; Cytoplasmic side Nucleus (from UniProt E0CXB9)
ENSMUST00000105440.8	0.182481	-1.23249	3.74515	0.0971509	0.755276	0.939183	Ctnna3	NM_001164376	catenin alpha 3, transcript variant 1 (from RefSeq NM_001164376.1)
ENSMUST00000045142.15	1.74607	-3.67798	1.80662	4.28869	0.0383667	0.363182	Ctnnal1	NM_018761	catenin alpha like 1 (from RefSeq NM_018761.3)
ENSMUST00000007130.15	260.234	0.551354	0.107191	26.907	2.13484e-07	2.67212e-05	Ctnnb1	NM_007614	catenin beta 1, transcript variant 1 (from RefSeq NM_007614.3)
ENSMUST00000030839.13	5.37865	-0.466526	0.751347	0.453696	0.500585	0.90289	Ctnnbip1	NM_023465	catenin beta interacting protein 1, transcript variant 1 (from RefSeq NM_023465.4)
ENSMUST00000029178.7	17.6301	0.462352	0.380427	1.48362	0.223209	0.76862	Ctnnbl1	NM_025680	catenin, beta like 1 (from RefSeq NM_025680.4)
ENSMUST00000111694.8	38.0866	0.557239	0.26827	4.39696	0.036003	0.3485	Ctnnd1		Belongs to the beta-catenin family. (from UniProt E9Q8Z8)
ENSMUST00000081728.7	94.0796	0.446939	0.176261	6.5193	0.010671	0.16967	Ctnnd2	NM_008729	catenin delta 2, transcript variant 1 (from RefSeq NM_008729.3)
ENSMUST00000108476.8	2.70162	-1.19958	1.14937	1.13415	0.286891	0.828248	Ctns	NM_001357891	cystinosis, nephropathic, transcript variant 2 (from RefSeq NM_001357891.1)
ENSMUST00000030381.8	15.9827	-0.193019	0.439052	0.194496	0.659201	0.939183	Ctps1	NM_016748	cytidine 5'-triphosphate synthase 1, transcript variant 1 (from RefSeq NM_016748.2)
ENSMUST00000033727.14	13.9196	-0.00624779	0.459095	0.00154363	0.96866	0.984707	Ctps2	NR_033143	cytidine 5'-triphosphate synthase 2, transcript variant 5 (from RefSeq NR_033143.1)
ENSMUST00000005749.6	34.3556	0.0610909	0.290878	0.0482142	0.8262	0.939202	Ctr9	NM_009431	CTR9 homolog, Paf1/RNA polymerase II complex component (from RefSeq NM_009431.2)
ENSMUST00000034435.7	1.5504	3.79714	1.39234	8.16688	0.00426622	0.0925549	Ctrb1	NM_025583	chymotrypsinogen B1 (from RefSeq NM_025583.2)
ENSMUST00000034368.8	0.684953	2.94331	2.16856	2.19346	0.138598	0.655876	Ctrl	NM_023182	chymotrypsin-like (from RefSeq NM_023182.2)
ENSMUST00000054702.9	0.879575	2.48525	1.64905	2.72337	0.0988888	0.573062	Cts3	NM_026906	cathepsin 3, transcript variant 1 (from RefSeq NM_026906.3)
ENSMUST00000103092.9	60.4886	0.255032	0.214205	1.43464	0.231009	0.776827	Ctsa	NM_008906	cathepsin A, transcript variant 1 (from RefSeq NM_008906.4)
ENSMUST00000006235.9	225.951	-0.117036	0.123587	0.939365	0.332441	0.84244	Ctsb	NM_007798	cathepsin B (from RefSeq NM_007798.3)
ENSMUST00000032779.12	4.94945	0.120416	0.748256	0.0292101	0.864295	0.943822	Ctsc	NR_178180	cathepsin C, transcript variant 5 (from RefSeq NR_178180.1)
ENSMUST00000151120.9	247.372	-0.0655019	0.120372	0.296626	0.586005	0.92651	Ctsd	NM_009983	cathepsin D (from RefSeq NM_009983.3)
ENSMUST00000119694.3	39.343	0.167302	0.276147	0.400553	0.526804	0.912421	Ctsf	NM_019861	cathepsin F (from RefSeq NM_019861.2)
ENSMUST00000034915.15	0.798897	1.12704	1.78336	0.421154	0.516362	0.908079	Ctsh	NM_007801	cathepsin H, transcript variant 1 (from RefSeq NM_007801.3)
ENSMUST00000222517.2	85.1136	-0.0733215	0.191667	0.166727	0.683038	0.939183	Ctsl		Reaction=Specificity close to that of papain. As compared to cathepsin B, cathepsin L exhibits higher activity toward protein substrates, but has little activity on Z-Arg-Arg-NHMec, and no peptidyl- dipeptidase activity.; EC=3.4.22.15; Evidence=; (from UniProt Q543M3)
ENSMUST00000043754.8	0.83641	1.84783	1.80021	1.27076	0.259624	0.800913	Ctsll3	NM_027344	cathepsin L-like 3 (from RefSeq NM_027344.3)
ENSMUST00000029649.3	2.74717	-0.645272	1.08155	0.351746	0.553127	0.919186	Ctso	NM_177662	cathepsin O (from RefSeq NM_177662.3)
ENSMUST00000015667.9	4.04804	1.69164	0.836143	4.28047	0.0385527	0.364236	Ctss	NM_001267695	cathepsin S, transcript variant 1 (from RefSeq NM_001267695.2)
ENSMUST00000025844.6	0.237505	2.36282	3.23414	0.981134	0.321919	0.834812	Ctsw	NM_009985	cathepsin W (from RefSeq NM_009985.5)
ENSMUST00000016400.9	11.4786	-0.167813	0.586676	0.151856	0.696768	0.939183	Ctsz	NM_022325	cathepsin Z (from RefSeq NM_022325.5)
ENSMUST00000103079.4	49.2281	0.338414	0.245256	1.90705	0.167291	0.702355	Cttn	NM_007803	cortactin, transcript variant 1 (from RefSeq NM_007803.6)
ENSMUST00000090601.12	20.8863	-0.401764	0.404856	1.04495	0.306674	0.834812	Cttnbp2	NM_080285	cortactin binding protein 2, transcript variant 1 (from RefSeq NM_080285.2)
ENSMUST00000077548.12	19.3835	0.318328	0.410345	0.651666	0.419518	0.877825	Cttnbp2nl	NM_030249	CTTNBP2 N-terminal like, transcript variant 1 (from RefSeq NM_030249.4)
ENSMUST00000038332.9	7.74347	0.277748	0.632449	0.23448	0.628221	0.936394	Ctu1	NM_145582	cytosolic thiouridylase subunit 1 (from RefSeq NM_145582.1)
ENSMUST00000116412.8	6.03009	-0.0872504	0.740097	0.0265674	0.870522	0.944325	Ctu2	NR_152823	cytosolic thiouridylase subunit 2, transcript variant 2 (from RefSeq NR_152823.1)
ENSMUST00000053252.9	38.581	-1.23776	0.316409	15.7127	7.37283e-05	0.00395486	Ctxn1	NM_183315	cortexin 1 (from RefSeq NM_183315.2)
ENSMUST00000091436.7	0.948425	3.69	1.76363	5.28145	0.0215538	0.261743	Cubn	NM_001081084	cubilin (from RefSeq NM_001081084.2)
ENSMUST00000018522.13	8.05338	-1.14614	0.666798	3.02937	0.0817696	0.531815	Cuedc1	NM_198013	CUE domain containing 1, transcript variant 1 (from RefSeq NM_198013.3)
ENSMUST00000167861.8	43.1144	0.256336	0.262962	1.07226	0.300437	0.834812	Cuedc2	NM_024192	CUE domain containing 2, transcript variant 2 (from RefSeq NM_024192.2)
ENSMUST00000031697.9	31.2163	0.474742	0.296227	2.64107	0.104133	0.585835	Cul1	NM_012042	cullin 1, transcript variant 1 (from RefSeq NM_012042.5)
ENSMUST00000162301.8	30.3943	0.0190308	0.324264	0.043383	0.835006	0.940643	Cul2	NM_029402	cullin 2, transcript variant 2 (from RefSeq NM_029402.3)
ENSMUST00000163119.8	46.1064	0.200704	0.249572	0.646705	0.421293	0.878087	Cul3	NM_016716	cullin 3, transcript variant 1 (from RefSeq NM_016716.6)
ENSMUST00000016680.14	15.6393	-0.4857	0.446098	1.20707	0.271914	0.812966	Cul4a	NM_146207	cullin 4A, transcript variant 1 (from RefSeq NM_146207.3)
ENSMUST00000115118.8	20.9421	0.0513401	0.363029	0.0274075	0.868509	0.944136	Cul4b	NM_028288	cullin 4B, transcript variant 1 (from RefSeq NM_028288.5)
ENSMUST00000034529.14	21.8358	-0.447953	0.424092	1.19257	0.274812	0.814649	Cul5	NM_027807	cullin 5, transcript variant 1 (from RefSeq NM_027807.4)
ENSMUST00000043464.14	27.9697	-0.549798	0.358097	2.37289	0.123458	0.626011	Cul7	NM_025611	cullin 7 (from RefSeq NM_025611.5)
ENSMUST00000182485.8	29.5175	-0.366919	0.330339	1.31299	0.251854	0.797614	Cul9	NM_001081335	cullin 9 (from RefSeq NM_001081335.2)
ENSMUST00000025027.10	8.65929	-0.0111499	0.562232	0.0243537	0.875988	0.945724	Cuta	NM_026307	cutA divalent cation tolerance homolog, transcript variant 1 (from RefSeq NM_026307.3)
ENSMUST00000112047.10	0.554053	-2.03756	2.3714	0.978678	0.322525	0.835197	Cutc	NM_001113562	cutC copper transporter, transcript variant 1 (from RefSeq NM_001113562.1)
ENSMUST00000176172.8	12.3794	0.663931	0.474494	1.97801	0.159601	0.69084	Cux1		Nucleus (from UniProt H3BJQ9)
ENSMUST00000111752.10	10.8131	0.239265	0.493567	0.249038	0.617753	0.933763	Cux2	NM_001312908	cut-like homeobox 2, transcript variant 2 (from RefSeq NM_001312908.1)
ENSMUST00000004200.9	13.0815	-0.136618	0.484657	0.141023	0.707267	0.939183	Cwc15	NM_023153	CWC15 spliceosome-associated protein (from RefSeq NM_023153.3)
ENSMUST00000065889.10	37.6531	-0.678269	0.331515	4.17319	0.0410683	0.378004	Cwc22	NM_030560	CWC22 spliceosome-associated protein, transcript variant 1 (from RefSeq NM_030560.7)
ENSMUST00000179192.2	27.1757	-0.275738	0.368738	0.561738	0.453561	0.887012	Cwc22rt1		Nucleus speckle (from UniProt A2AK42)
ENSMUST00000178960.2	27.1757	-0.275738	0.368738	0.561738	0.453561	0.887012	Cwc22rt2		Nucleus speckle (from UniProt A2AK42)
ENSMUST00000099951.3	27.1757	-0.275738	0.368738	0.561738	0.453561	0.887012	Cwc22rt3		Nucleus speckle (from UniProt A2AK44)
ENSMUST00000180347.2	27.1757	-0.275738	0.368738	0.561738	0.453561	0.887012	Cwc22rt4		Nucleus speckle (from UniProt A2AK42)
ENSMUST00000178533.2	27.1757	-0.275738	0.368738	0.561738	0.453561	0.887012	Cwc22rt5		Nucleus speckle (from UniProt A2AK42)
ENSMUST00000099947.3	27.1757	-0.275738	0.368738	0.561738	0.453561	0.887012	Cwc22rt6		Nucleus speckle (from UniProt A2AK42)
ENSMUST00000099948.3	27.1757	-0.275738	0.368738	0.561738	0.453561	0.887012	Cwc22rt7		Nucleus speckle (from UniProt A2AK42)
ENSMUST00000018685.9	6.01453	-0.12843	0.701935	0.0349689	0.851661	0.9415	Cwc25	NM_026186	CWC25 spliceosome-associated protein (from RefSeq NM_026186.4)
ENSMUST00000022228.13	6.64672	0.952542	0.631949	2.38805	0.122266	0.623813	Cwc27	NM_026072	CWC27 spliceosome-associated protein, transcript variant 1 (from RefSeq NM_026072.1)
ENSMUST00000026218.7	3.12066	-0.47377	1.02686	0.246777	0.619354	0.933763	Cwf19l1	NM_001356578	CWF19 like cell cycle control factor 1, transcript variant 2 (from RefSeq NM_001356578.1)
ENSMUST00000027027.7	7.5255	-0.22049	0.670599	0.191388	0.661764	0.939183	Cwf19l2	NM_027545	CWF19 like cell cycle control factor 2 (from RefSeq NM_027545.2)
ENSMUST00000031040.13	0.29118	2.69153	3.27361	1.28575	0.256833	0.798307	Cwh43	NM_181323	cell wall biogenesis 43 C-terminal homolog, transcript variant 1 (from RefSeq NM_181323.3)
ENSMUST00000034230.7	137.244	0.230569	0.161698	2.134	0.144064	0.664172	Cx3cl1	NM_009142	C-X3-C motif chemokine ligand 1 (from RefSeq NM_009142.3)
ENSMUST00000215016.2	3.55101	-0.568667	0.911794	0.421876	0.516003	0.908079	Cx3cr1		Receptor for the C-X3-C chemokine fractalkine (CX3CL1) present on many early leukocyte cells; CX3CR1-CX3CL1 signaling exerts distinct functions in different tissue compartments, such as immune response, inflammation, cell adhesion and chemotaxis (PubMed:9918795, PubMed:10187784). CX3CR1-CX3CL1 signaling mediates cell migratory functions (PubMed:11544273, PubMed:12871640, PubMed:16675847, PubMed:18322241). Responsible for the recruitment of natural killer (NK) cells to inflamed tissues (PubMed:11544273, PubMed:16675847). Acts as a regulator of inflammation process leading to atherogenesis by mediating macrophage and monocyte recruitment to inflamed atherosclerotic plaques, promoting cell survival (PubMed:12569158, PubMed:18971423). Involved in airway inflammation by promoting interleukin 2-producing T helper (Th2) cell survival in inflamed lung (PubMed:21037587). Involved in the migration of circulating monocytes to non-inflamed tissues, where they differentiate into macrophages and dendritic cells (PubMed:12871640). Acts as a negative regulator of angiogenesis, probably by promoting macrophage chemotaxis (PubMed:18322241). Plays a key role in brain microglia by regulating inflammatory response in the central nervous system (CNS) and regulating synapse maturation (PubMed:16732273, PubMed:21778362, PubMed:24487234). Required to restrain the microglial inflammatory response in the CNS and the resulting parenchymal damage in response to pathological stimuli (PubMed:16732273). Involved in brain development by participating in synaptic pruning, a natural process during which brain microglia eliminates extra synapses during postnatal development (PubMed:21778362). Synaptic pruning by microglia is required to promote the maturation of circuit connectivity during brain development (PubMed:24487234). Acts as an important regulator of the gut microbiota by controlling immunity to intestinal bacteria and fungi (PubMed:15653504, PubMed:29326275). Expressed in lamina propria dendritic cells in the small intestine, which form transepithelial dendrites capable of taking up bacteria in order to provide defense against pathogenic bacteria (PubMed:15653504). Required to initiate innate and adaptive immune responses against dissemination of commensal fungi (mycobiota) component of the gut: expressed in mononuclear phagocytes (MNPs) and acts by promoting induction of antifungal IgG antibodies response to confer protection against disseminated C.albicans or C.auris infection (PubMed:29326275, PubMed:33548172). Also acts as a receptor for C-C motif chemokine CCL26, inducing cell chemotaxis (By similarity). (from UniProt Q9Z0D9)
ENSMUST00000023572.15	289.998	0.248571	0.123754	4.08717	0.0432099	0.391723	Cxadr	NM_001025192	coxsackie virus and adenovirus receptor, transcript variant 1 (from RefSeq NM_001025192.3)
ENSMUST00000038816.13	1.53372	-1.83795	1.93226	1.06464	0.30216	0.834812	Cxcl10	NM_021274	C-X-C motif chemokine ligand 10 (from RefSeq NM_021274.2)
ENSMUST00000073043.5	1.48343	0.208804	1.37304	0.0531569	0.817658	0.939183	Cxcl12	NM_001012477	C-X-C motif chemokine ligand 12, transcript variant 3 (from RefSeq NM_001012477.2)
ENSMUST00000021970.11	13.9287	-0.336751	0.466842	0.552282	0.457387	0.88923	Cxcl14	NM_019568	C-X-C motif chemokine ligand 14 (from RefSeq NM_019568.2)
ENSMUST00000052172.7	11.4148	0.260819	0.500823	0.274622	0.600248	0.930235	Cxcr4	NM_009911	C-X-C motif chemokine receptor 4, transcript variant 1 (from RefSeq NM_009911.4)
ENSMUST00000025444.8	10.0076	0.0811882	0.548699	0.076629	0.781919	0.939183	Cxxc1	NM_028868	CXXC finger protein 1, transcript variant 1 (from RefSeq NM_028868.3)
ENSMUST00000181904.3	7.07825	-0.124873	0.629344	0.0548965	0.814752	0.939183	Cxxc4	NM_001004367	CXXC finger 4 (from RefSeq NM_001004367.4)
ENSMUST00000060722.8	5.15581	0.324269	0.710023	0.216879	0.641428	0.939183	Cxxc5	NM_133687	CXXC finger 5, transcript variant 1 (from RefSeq NM_133687.3)
ENSMUST00000019734.11	6.27553	-0.640474	0.711192	0.82714	0.363101	0.86207	Cyb561	NM_007805	cytochrome b-561, transcript variant 2 (from RefSeq NM_007805.5)
ENSMUST00000236352.2	4.24236	0.00222202	0.860717	0.0272946	0.868778	0.944287	Cyb561a3		Transmembrane reductase that uses ascorbate as an electron donor in the cytoplasm and transfers electrons across membranes to reduce iron cations Fe(3+) into Fe(2+) in the lumen of the late endosome and lysosome (PubMed:16911521). Reduced iron can then be extruded from the late endosome and lysosome to the cytoplasm by divalent metal-specific transporters (Probable). It is therefore most probably involved in endosomal and lysosomal cellular iron homeostasis (Probable). (from UniProt Q6P1H1)
ENSMUST00000106655.2	0.720979	1.51977	2.05453	0.709419	0.399637	0.867955	Cyb561d1	NM_001081320	cytochrome b-561 domain containing 1, transcript variant 1 (from RefSeq NM_001081320.2)
ENSMUST00000041459.9	7.6405	-0.245049	0.632235	0.168744	0.68123	0.939183	Cyb561d2	NM_019720	cytochrome b-561 domain containing 2, transcript variant 1 (from RefSeq NM_019720.4)
ENSMUST00000160180.9	9.36665	-0.846173	0.615006	1.95157	0.162418	0.69462	Cyb5a	NM_025797	cytochrome b5 type A (microsomal), transcript variant 1 (from RefSeq NM_025797.4)
ENSMUST00000034400.5	14.7463	-0.73081	0.513744	2.17102	0.140633	0.66079	Cyb5b	NM_025558	cytochrome b5 type B (from RefSeq NM_025558.5)
ENSMUST00000051620.5	5.33307	1.6686	0.780273	4.91944	0.0265561	0.293279	Cyb5d1	NM_001045525	cytochrome b5 domain containing 1 (from RefSeq NM_001045525.2)
ENSMUST00000079681.6	1.84384	1.64296	1.16527	2.19908	0.138093	0.655082	Cyb5d2	NM_001024926	cytochrome b5 domain containing 2 (from RefSeq NM_001024926.3)
ENSMUST00000027726.14	5.6041	-0.574321	0.773243	0.553876	0.456738	0.88907	Cyb5r1	NM_028057	cytochrome b5 reductase 1, transcript variant 1 (from RefSeq NM_028057.3)
ENSMUST00000162178.8	29.3602	0.255412	0.312866	0.670135	0.413004	0.875352	Cyb5r3		Catalyzes the reduction of two molecules of cytochrome b5 using NADH as the electron donor. (from UniProt F2Z456)
ENSMUST00000168529.9	2.56356	-0.860537	1.16301	0.698572	0.403264	0.870489	Cyb5r4	NR_174608	predicted gene, 57850, transcript variant 5 (from RefSeq NR_174608.1)
ENSMUST00000017604.10	4.52805	-0.732494	0.848019	0.767955	0.38085	0.864924	Cyba	NM_007806	cytochrome b-245, alpha polypeptide, transcript variant 1 (from RefSeq NM_007806.3)
ENSMUST00000015484.10	2.43791	0.450654	1.10268	0.16472	0.684848	0.939183	Cybb	NM_007807	cytochrome b-245, beta polypeptide (from RefSeq NM_007807.5)
ENSMUST00000038709.14	3.46285	0.317776	0.919801	0.151984	0.696647	0.939183	Cybc1	NM_144832	cytochrome b 245 chaperone 1, transcript variant 1 (from RefSeq NM_144832.2)
ENSMUST00000028403.3	1.33897	-0.919195	1.55395	0.391229	0.531654	0.914015	Cybrd1	NM_028593	cytochrome b reductase 1 (from RefSeq NM_028593.2)
ENSMUST00000023210.8	32.4605	-0.1756	0.318098	0.437469	0.508347	0.906285	Cyc1	NM_025567	cytochrome c-1 (from RefSeq NM_025567.3)
ENSMUST00000161401.2	23.9498	-0.24267	0.34737	0.489154	0.484305	0.901339	Cycs	NM_007808	cytochrome c, somatic (from RefSeq NM_007808.5)
ENSMUST00000032629.16	20.1023	-0.0127784	0.385572	0.0157638	0.900085	0.952299	Cyfip1	NM_011370	cytoplasmic FMR1 interacting protein 1, transcript variant 2 (from RefSeq NM_011370.3)
ENSMUST00000165599.9	95.4738	-0.525336	0.185107	8.09241	0.00444511	0.095167	Cyfip2	NM_001252460	cytoplasmic FMR1 interacting protein 2, transcript variant 3 (from RefSeq NM_001252460.1)
ENSMUST00000021166.6	5.7233	-0.172465	0.706157	0.060455	0.805778	0.939183	Cygb	NM_030206	cytoglobin, transcript variant 1 (from RefSeq NM_030206.5)
ENSMUST00000209532.2	9.58038	-0.100055	0.580982	0.0316792	0.858734	0.94261	Cyld	NM_001128170	CYLD lysine 63 deubiquitinase, transcript variant 3 (from RefSeq NM_001128170.2)
ENSMUST00000029504.9	0.334565	2.86948	2.78037	1.84802	0.174014	0.703164	Cym	NM_001111143	chymosin (from RefSeq NM_001111143.1)
ENSMUST00000024894.2	0.988655	1.07692	1.67083	0.449246	0.502693	0.903436	Cyp1b1	NM_009994	cytochrome P450, family 1, subfamily b, polypeptide 1, transcript variant 1 (from RefSeq NM_009994.2)
ENSMUST00000060608.13	2.44561	0.212104	1.08736	0.0516778	0.820169	0.939183	Cyp20a1	NM_030013	cytochrome P450, family 20, subfamily a, polypeptide 1, transcript variant 1 (from RefSeq NM_030013.3)
ENSMUST00000038824.6	0.740822	2.27395	1.86372	1.63862	0.200515	0.738516	Cyp24a1	NM_009996	cytochrome P450, family 24, subfamily a, polypeptide 1 (from RefSeq NM_009996.4)
ENSMUST00000204146.3	2.14083	0.0144157	1.15459	0.0310871	0.860046	0.943054	Cyp26b1		A cytochrome P450 monooxygenase involved in the metabolism of retinoates (RAs), the active metabolites of vitamin A, and critical signaling molecules in animals (Probable). RAs exist as at least four different isomers: all-trans-RA (atRA), 9-cis-RA, 13-cis-RA, and 9,13- dicis-RA, where atRA is considered to be the biologically active isomer, although 9-cis-RA and 13-cis-RA also have activity (By similarity). Catalyzes the hydroxylation of atRA primarily at C-4 and C-18, thereby contributing to the regulation of atRA homeostasis and signaling (Probable). Hydroxylation of atRA limits its biological activity and initiates a degradative process leading to its eventual elimination (By similarity). Involved in the convertion of atRA to all- trans-4-oxo-RA (Probable). Can oxidize all-trans-13,14-dihydroretinoate (DRA) to metabolites which could include all-trans-4-oxo-DRA, all- trans-4-hydroxy-DRA, all-trans-5,8-epoxy-DRA, and all-trans-18-hydroxy- DRA (Probable). Shows preference for the following substrates: atRA > 9-cis-RA > 13-cis-RA (By similarity). Plays a central role in germ cell development: acts by degrading RAs in the developing testis, preventing STRA8 expression, thereby leading to delay of meiosis (PubMed:16461896, PubMed:16574820, PubMed:19838304). Required for the maintenance of the undifferentiated state of male germ cells during embryonic development in Sertoli cells, inducing arrest in G0 phase of the cell cycle and preventing meiotic entry (PubMed:16574820, PubMed:16461896, PubMed:19838304). Plays a role in skeletal development, both at the level of patterning and in the ossification of bone and the establishment of some synovial joints (PubMed:22019272). Essential for postnatal survival (PubMed:16461896, PubMed:16574820, PubMed:19838304). (from UniProt Q811W2)
ENSMUST00000165764.8	0.19412	2.1075	3.9004	0.585017	0.444353	0.884635	Cyp27b1	NM_010009	cytochrome P450, family 27, subfamily b, polypeptide 1 (from RefSeq NM_010009.2)
ENSMUST00000026211.10	0.314074	-1.36303	3.08181	0.33016	0.565565	0.921363	Cyp2c23	NM_001001446	cytochrome P450, family 2, subfamily c, polypeptide 23, transcript variant 1 (from RefSeq NM_001001446.3)
ENSMUST00000049178.3	37.1911	2.92019	0.33004	88.3051	5.60981e-21	1.07055e-17	Cyp2c37	NM_010001	cytochrome P450, family 2. subfamily c, polypeptide 37 (from RefSeq NM_010001.2)
ENSMUST00000035488.3	37.3316	2.92769	0.330297	88.6569	4.69582e-21	1.07055e-17	Cyp2c38	NM_010002	cytochrome P450, family 2, subfamily c, polypeptide 38, transcript variant 1 (from RefSeq NM_010002.4)
ENSMUST00000023083.9	1.09403	1.99799	1.7905	1.52735	0.21651	0.76234	Cyp2d22	NM_019823	cytochrome P450, family 2, subfamily d, polypeptide 22, transcript variant 2 (from RefSeq NM_019823.4)
ENSMUST00000109515.3	0.282831	0.330052	2.94769	-0.00767577	1	1	Cyp2d34	NM_145474	cytochrome P450, family 2, subfamily d, polypeptide 34 (from RefSeq NM_145474.2)
ENSMUST00000026552.9	0.269005	1.00368	3.22394	0.150068	0.69847	0.939183	Cyp2e1	NM_021282	cytochrome P450, family 2, subfamily e, polypeptide 1 (from RefSeq NM_021282.3)
ENSMUST00000015368.8	0.25484	0.772202	3.28846	0.0511837	0.821016	0.939183	Cyp2j11	NM_001004141	cytochrome P450, family 2, subfamily j, polypeptide 11 (from RefSeq NM_001004141.2)
ENSMUST00000030305.13	0.265715	0.618564	3.00475	0.0529818	0.817954	0.939183	Cyp2j13	NM_145548	cytochrome P450, family 2, subfamily j, polypeptide 13, transcript variant 1 (from RefSeq NM_145548.4)
ENSMUST00000030299.8	0.309197	-1.10132	3.10662	0.270904	0.602726	0.930705	Cyp2j5	NM_010007	cytochrome P450, family 2, subfamily j, polypeptide 5, transcript variant 1 (from RefSeq NM_010007.5)
ENSMUST00000030303.6	3.83743	0.676244	0.813769	0.689267	0.406414	0.871426	Cyp2j6	NR_185203	cytochrome P450, family 2, subfamily j, polypeptide 6, transcript variant 5 (from RefSeq NR_185203.1)
ENSMUST00000162514.3	0.549555	1.93057	2.05868	1.07522	0.29977	0.834812	Cyp2j7	NM_001425033	cytochrome P450, family 2, subfamily j, polypeptide 7 (from RefSeq NM_001425033.1)
ENSMUST00000055693.9	5.51014	0.527331	0.682027	0.609733	0.434889	0.883901	Cyp2j9	NM_028979	cytochrome P450, family 2, subfamily j, polypeptide 9, transcript variant 1 (from RefSeq NM_028979.3)
ENSMUST00000043314.10	0.777419	0.364633	1.79753	0.0440229	0.833811	0.940381	Cyp2s1	NM_028775	cytochrome P450, family 2, subfamily s, polypeptide 1 (from RefSeq NM_028775.4)
ENSMUST00000106337.7	3.57817	-1.09922	1.0317	1.25272	0.263034	0.802141	Cyp2u1	NM_027816	cytochrome P450, family 2, subfamily u, polypeptide 1 (from RefSeq NM_027816.3)
ENSMUST00000031521.13	1.39513	1.7565	1.38497	1.67366	0.195769	0.731711	Cyp2w1	NM_001160265	cytochrome P450, family 2, subfamily w, polypeptide 1 (from RefSeq NM_001160265.2)
ENSMUST00000068317.13	0.50651	2.51619	2.23832	1.6291	0.201828	0.74186	Cyp3a25	NM_019792	cytochrome P450, family 3, subfamily a, polypeptide 25, transcript variant 1 (from RefSeq NM_019792.2)
ENSMUST00000021684.6	31.3884	-0.0606476	0.339299	0.117788	0.731446	0.939183	Cyp46a1	NR_176848	cytochrome P450, family 46, subfamily a, polypeptide 1, transcript variant 2 (from RefSeq NR_176848.1)
ENSMUST00000075253.13	1.51046	0.138893	1.39563	0.0153533	0.901388	0.952554	Cyp4f13	NM_130882	cytochrome P450, family 4, subfamily f, polypeptide 13, transcript variant 1 (from RefSeq NM_130882.2)
ENSMUST00000054174.9	0.555859	1.37763	2.2383	0.524388	0.468976	0.893764	Cyp4f14	NM_022434	cytochrome P450, family 4, subfamily f, polypeptide 14, transcript variant 1 (from RefSeq NM_022434.2)
ENSMUST00000168171.8	0.791281	-0.0816291	1.99418	0.0250076	0.874348	0.94529	Cyp4f15	NM_134127	cytochrome P450, family 4, subfamily f, polypeptide 15, transcript variant 1 (from RefSeq NM_134127.1)
ENSMUST00000169591.8	1.178	0.150893	1.49542	0.0299715	0.862555	0.943115	Cyp4f16	NM_024442	cytochrome P450, family 4, subfamily f, polypeptide 16, transcript variant 1 (from RefSeq NM_024442.2)
ENSMUST00000237003.2	1.48944	0.205418	1.41391	0.0466335	0.829028	0.940175	Cyp4f17		Name=heme; Xref=ChEBI:CHEBI:30413; Evidence=; (from UniProt G3UW78)
ENSMUST00000077639.7	1.03432	-0.228508	1.76587	0.0182616	0.892505	0.94989	Cyp4f37	NM_001100187	cytochrome P450, family 4, subfamily f, polypeptide 37 (from RefSeq NM_001100187.1)
ENSMUST00000235086.2	0.458799	0.804583	2.44379	0.173124	0.67735	0.939183	Cyp4f40	NM_001368735	cytochrome P450, family 4, subfamily f, polypeptide 40, transcript variant 2 (from RefSeq NM_001368735.1)
ENSMUST00000095328.6	1.97477	0.485063	1.13727	0.232923	0.629365	0.936394	Cyp4v3	NM_133969	cytochrome P450, family 4, subfamily v, polypeptide 3 (from RefSeq NM_133969.3)
ENSMUST00000051400.8	10.8095	0.0137331	0.524352	0.000860821	0.976594	0.991145	Cyp4x1	NM_001003947	cytochrome P450, family 4, subfamily x, polypeptide 1 (from RefSeq NM_001003947.3)
ENSMUST00000001507.5	50.1497	0.406304	0.236892	2.9976	0.0833881	0.537235	Cyp51	NM_020010	cytochrome P450, family 51 (from RefSeq NM_020010.2)
ENSMUST00000035625.7	3.95923	-0.71501	0.948628	0.581784	0.445614	0.885067	Cyp7b1	NM_007825	cytochrome P450, family 7, subfamily b, polypeptide 1, transcript variant 1 (from RefSeq NM_007825.5)
ENSMUST00000062474.5	0.237505	2.36282	3.23414	0.981134	0.321919	0.834812	Cyp8b1	NM_010012	cytochrome P450, family 8, subfamily b, polypeptide 1 (from RefSeq NM_010012.3)
ENSMUST00000115006.2	0.674035	-0.751164	2.18559	0.129112	0.719354	0.939183	Cyren	NM_001347101	cell cycle regulator of NHEJ, transcript variant 3 (from RefSeq NM_001347101.1)
ENSMUST00000069066.14	122.525	0.373809	0.161387	5.43136	0.0197782	0.248612	Cyria	NM_029758	CYFIP related Rac1 interactor A, transcript variant 1 (from RefSeq NM_029758.5)
ENSMUST00000063838.11	37.5583	0.0828617	0.277422	0.090801	0.763161	0.939183	Cyrib	NM_144846	CYFIP related Rac1 interactor B, transcript variant 2 (from RefSeq NM_144846.5)
ENSMUST00000189849.7	0.114421	-0.918049	4.07382	-0.0874465	1	1	Cys1	NM_138686	cystin 1, transcript variant 1 (from RefSeq NM_138686.3)
ENSMUST00000236593.2	4.25513	-0.464618	0.888544	0.284419	0.59382	0.927856	Cystm1		Belongs to the CYSTM1 family. (from UniProt D3YWV2)
ENSMUST00000100181.11	11.7344	-0.70706	0.566988	1.5766	0.209251	0.751788	Cyth1		Cyth1 (from geneSymbol)
ENSMUST00000247844.1	19.0347	0.289345	0.393336	0.554462	0.4565	0.888824	Cyth2	NR_175963	cytohesin 2, transcript variant 3 (from RefSeq NR_175963.1)
ENSMUST00000116456.10	10.5593	0.561357	0.490902	1.31698	0.251135	0.797614	Cyth3	NM_011182	cytohesin 3, transcript variant 1 (from RefSeq NM_011182.4)
ENSMUST00000043069.6	1.80505	-0.015535	1.51099	0.0748542	0.784396	0.939183	Cyth4	NM_028195	cytohesin 4 (from RefSeq NM_028195.3)
ENSMUST00000125107.8	4.46471	-0.00562773	0.806272	0.0436386	0.834527	0.940425	Czib	NM_028754	CXXC motif containing zinc binding protein, transcript variant 1 (from RefSeq NM_028754.2)
ENSMUST00000062753.3	5.54633	-0.187455	0.724384	0.0674374	0.795105	0.939183	D030056L22Rik	NM_001374130	RIKEN cDNA D030056L22 gene, transcript variant 1 (from RefSeq NM_001374130.1)
ENSMUST00000006893.9	24.283	0.490119	0.339201	2.17178	0.140563	0.66079	D130043K22Rik	NM_001081051	RIKEN cDNA D130043K22 gene, transcript variant 1 (from RefSeq NM_001081051.2)
ENSMUST00000232052.2	0.844015	-0.909823	2.16011	0.247448	0.618878	0.933763	D16Ertd472e	NM_025967	DNA segment, Chr 16, ERATO Doi 472, expressed, transcript variant 2 (from RefSeq NM_025967.4)
ENSMUST00000061859.7	3.52268	0.887918	0.843602	1.13611	0.286477	0.828009	D17H6S53E	NM_033477	DNA segment, Chr 17, human D6S53E (from RefSeq NM_033477.2)
ENSMUST00000045108.2	5.01298	-0.626871	0.800529	0.628604	0.427868	0.881747	D1Pas1	NM_033077	DNA segment, Chr 1, Pasteur Institute 1 (from RefSeq NM_033077.3)
ENSMUST00000112881.8	2.73604	-0.292131	1.04491	0.083592	0.772487	0.939183	D2hgdh	NM_001310767	D-2-hydroxyglutarate dehydrogenase, transcript variant 1 (from RefSeq NM_001310767.2)
ENSMUST00000146165.8	0.386659	-1.90683	2.89897	0.658727	0.41701	0.876844	D3Ertd751e	NM_028667	DNA segment, Chr 3, ERATO Doi 751, expressed, transcript variant 1 (from RefSeq NM_028667.3)
ENSMUST00000178224.2	19.2628	-0.457039	0.427479	1.14846	0.283872	0.825249	D430019H16Rik	NM_001252508	RIKEN cDNA D430019H16 gene (from RefSeq NM_001252508.1)
ENSMUST00000230671.2	43.6252	0.129559	0.26714	0.256867	0.61228	0.933295	D430041D05Rik	NM_001419546	RIKEN cDNA D430041D05 gene, transcript variant 3 (from RefSeq NM_001419546.1)
ENSMUST00000031091.13	10.0989	-0.812804	0.587152	1.98012	0.159377	0.69051	D5Ertd579e	NM_001081232	DNA segment, Chr 5, ERATO Doi 579, expressed (from RefSeq NM_001081232.3)
ENSMUST00000046944.6	0.817049	1.83964	1.73656	1.20262	0.272798	0.814279	D630003M21Rik	NM_177657	RIKEN cDNA D630003M21 gene, transcript variant 1 (from RefSeq NM_177657.5)
ENSMUST00000050047.4	2.95096	0.108046	0.998345	0.0655928	0.797865	0.939183	D630023F18Rik	NM_175293	RIKEN cDNA D630023F18 gene, transcript variant 1 (from RefSeq NM_175293.4)
ENSMUST00000169256.5	45.2809	0.135685	0.248798	0.308788	0.578425	0.924137	D630045J12Rik	NM_194061	RIKEN cDNA D630045J12 gene (from RefSeq NM_194061.3)
ENSMUST00000032497.7	16.3837	-0.155972	0.414126	0.163267	0.686166	0.939183	D6Wsu163e	NM_138594	DNA segment, Chr 6, Wayne State University 163, expressed, transcript variant 1 (from RefSeq NM_138594.4)
ENSMUST00000019506.9	6.06279	-1.68762	0.835566	4.40627	0.035807	0.348179	D8Ertd738e	NM_001007571	DNA segment, Chr 8, ERATO Doi 738, expressed (from RefSeq NM_001007571.2)
ENSMUST00000120642.9	0.241138	-0.604131	3.6917	0.108197	0.742206	0.939183	D930020B18Rik	NM_177335	RIKEN cDNA D930020B18 gene (from RefSeq NM_177335.4)
ENSMUST00000085299.4	50.9435	0.0166979	0.242601	0.0233604	0.878524	0.94651	Daam1	NM_026102	dishevelled associated activator of morphogenesis 1, transcript variant 1 (from RefSeq NM_026102.3)
ENSMUST00000057610.8	2.13664	0.75017	1.15747	0.533986	0.464936	0.892612	Daam2	NM_001379372	dishevelled associated activator of morphogenesis 2, transcript variant 3 (from RefSeq NM_001379372.1)
ENSMUST00000106830.9	17.2062	0.274597	0.393415	0.489827	0.484005	0.901339	Dab1	NR_104385	disabled 1, transcript variant 3 (from RefSeq NR_104385.1)
ENSMUST00000080880.12	6.94366	2.4318	0.645704	16.0868	6.05032e-05	0.00339467	Dab2	NM_023118	disabled 2, mitogen-responsive phosphoprotein, transcript variant 1 (from RefSeq NM_023118.5)
ENSMUST00000091010.12	20.8934	-0.181424	0.379624	0.252487	0.615329	0.933339	Dab2ip	NM_001114124	disabled 2 interacting protein, transcript variant 2 (from RefSeq NM_001114124.2)
ENSMUST00000071533.13	13.1527	2.1475	0.483302	21.8489	2.94981e-06	0.000281137	Dach1	NM_007826	dachshund family transcription factor 1, transcript variant 1 (from RefSeq NM_007826.4)
ENSMUST00000067219.5	8.20918	0.791592	0.663266	1.66649	0.196729	0.732785	Dach2	NM_033605	dachshund family transcription factor 2, transcript variant 2 (from RefSeq NM_033605.2)
ENSMUST00000150639.2	20.5786	0.504009	0.378452	1.81616	0.177771	0.710116	Dact1	NM_001190466	dishevelled-binding antagonist of beta-catenin 1, transcript variant 1 (from RefSeq NM_001190466.1)
ENSMUST00000053218.7	4.30425	0.458136	0.857478	0.286296	0.592604	0.927611	Dact2	NM_172826	dishevelled-binding antagonist of beta-catenin 2 (from RefSeq NM_172826.3)
ENSMUST00000108493.3	19.9757	0.087731	0.376498	0.057419	0.810623	0.939183	Dact3	NM_001081655	dishevelled-binding antagonist of beta-catenin 3 (from RefSeq NM_001081655.1)
ENSMUST00000128231.2	24.7606	-0.284306	0.338335	0.704741	0.401195	0.86897	Dad1	NM_010015	defender against cell death 1, transcript variant 2 (from RefSeq NM_010015.4)
ENSMUST00000191899.6	106.959	0.574136	0.171415	11.4864	0.000701081	0.0240436	Dag1	NM_001276486	dystroglycan 1, transcript variant 6 (from RefSeq NM_001276486.1)
ENSMUST00000039327.11	14.6918	-0.144888	0.454913	0.161961	0.687357	0.939183	Dagla	NM_198114	diacylglycerol lipase, alpha (from RefSeq NM_198114.2)
ENSMUST00000045593.12	10.93	-1.02846	0.574994	3.3239	0.0682797	0.492563	Daglb	NM_144915	diacylglycerol lipase, beta (from RefSeq NM_144915.3)
ENSMUST00000019183.14	8.28643	-0.34251	0.597005	0.341466	0.558984	0.919407	Dalrd3	NM_026378	DALR anticodon binding domain containing 3 (from RefSeq NM_026378.3)
ENSMUST00000044524.16	0.725647	1.13392	1.9265	0.363103	0.546788	0.917858	Dap	NM_146057	death-associated protein (from RefSeq NM_146057.3)
ENSMUST00000090938.11	22.2618	-0.385656	0.37012	1.08167	0.298325	0.833715	Dap3	NM_022994	death associated protein 3, transcript variant 2 (from RefSeq NM_022994.3)
ENSMUST00000226059.2	32.2098	-0.528974	0.314685	2.84121	0.0918747	0.560589	Dapk1	NM_001285917	death associated protein kinase 1, transcript variant 3 (from RefSeq NM_001285917.1)
ENSMUST00000238682.2	0.799283	4.11425	3.81661	1.98564	0.158797	0.689219	Dapk2	NM_001404683	death-associated protein kinase 2, transcript variant 1 (from RefSeq NM_001404683.1)
ENSMUST00000178422.9	19.353	0.308991	0.381483	0.662919	0.415531	0.876844	Dapk3	NM_001190474	death-associated protein kinase 3, transcript variant 1 (from RefSeq NM_001190474.1)
ENSMUST00000029806.13	0.38011	-0.0225894	2.54528	-0.00704222	1	1	Dapp1	NM_011932	dual adaptor for phosphotyrosine and 3-phosphoinositides 1, transcript variant 1 (from RefSeq NM_011932.3)
ENSMUST00000027602.15	24.4599	-0.142916	0.374782	0.22973	0.631724	0.936997	Dars1	NM_177445	aspartyl-tRNA synthetase 1, transcript variant 1 (from RefSeq NM_177445.5)
ENSMUST00000035430.4	4.34894	-1.80909	1.04174	3.22626	0.072466	0.50389	Dars2	NM_172644	aspartyl-tRNA synthetase 2 (mitochondrial) (from RefSeq NM_172644.4)
ENSMUST00000065403.7	0.12527	-0.967569	4.07304	-0.0688469	1	1	Daw1	NR_164165	dynein assembly factor with WDR repeat domains 1, transcript variant 7 (from RefSeq NR_164165.1)
ENSMUST00000170075.9	8.09221	0.449987	0.567525	0.668296	0.413646	0.875352	Daxx	NM_001199733	Fas death domain-associated protein, transcript variant 1 (from RefSeq NM_001199733.1)
ENSMUST00000092305.6	20.7298	0.20397	0.374675	0.315469	0.574343	0.923852	Dazap1	NM_001378995	DAZ associated protein 1, transcript variant 4 (from RefSeq NM_001378995.1)
ENSMUST00000000356.10	20.8509	-0.225816	0.400949	0.440694	0.506788	0.905663	Dazap2	NM_011873	DAZ associated protein 2 (from RefSeq NM_011873.2)
ENSMUST00000171808.8	0.74084	-1.12446	2.14004	0.359927	0.548547	0.917858	Dbf4	NM_013726	DBF4 zinc finger, transcript variant 1 (from RefSeq NM_013726.3)
ENSMUST00000151708.3	60.4701	0.134059	0.229194	0.371267	0.542315	0.916662	Dbi	NM_001037999	diazepam binding inhibitor, transcript variant 1 (from RefSeq NM_001037999.2)
ENSMUST00000021950.15	134.161	0.640365	0.148519	18.9528	1.33992e-05	0.000952518	Dbn1	NM_001426697	drebrin 1, transcript variant 25 (from RefSeq NM_001426697.1)
ENSMUST00000176155.3	3.83571	-0.344925	0.882518	0.174341	0.676282	0.939183	Dbndd1	NM_028146	dysbindin domain containing 1, transcript variant 1 (from RefSeq NM_028146.5)
ENSMUST00000109349.9	1.92788	-2.39451	1.696	2.15556	0.142055	0.66079	Dbndd2	NM_001048229	dysbindin domain containing 2, transcript variant 4 (from RefSeq NM_001048229.1)
ENSMUST00000020769.14	29.9482	0.285742	0.35002	0.702582	0.401918	0.869505	Dbnl	NM_001146308	drebrin-like, transcript variant 1 (from RefSeq NM_001146308.1)
ENSMUST00000080885.12	2.21234	0.514215	1.13177	0.219615	0.639334	0.938682	Dbp	NM_016974	D site albumin promoter binding protein, transcript variant 1 (from RefSeq NM_016974.4)
ENSMUST00000066650.12	4.70968	0.0890317	0.770847	0.034417	0.852823	0.9415	Dbr1	NM_031403	debranching RNA lariats 1, transcript variant 1 (from RefSeq NM_031403.3)
ENSMUST00000000349.11	4.75674	-0.311067	0.778894	0.162702	0.686681	0.939183	Dbt	NM_010022	dihydrolipoamide branched chain transacylase E2, transcript variant 1 (from RefSeq NM_010022.5)
ENSMUST00000054244.7	2.34145	-1.04562	1.31838	0.649702	0.420219	0.877825	Dbx2	NM_207533	developing brain homeobox 2 (from RefSeq NM_207533.2)
ENSMUST00000161758.3	15.2987	0.641433	0.438679	2.16693	0.141008	0.66079	Dcaf1		Acts both as a substrate recognition component of E3 ubiquitin-protein ligase complexes and as an atypical serine/threonine- protein kinase, playing key roles in various processes such as cell cycle, telomerase regulation and histone modification. Probable substrate-specific adapter of a DCX (DDB1-CUL4-X-box) E3 ubiquitin- protein ligase complex, named CUL4A-RBX1-DDB1-DCAF1/VPRBP complex, which mediates ubiquitination and proteasome-dependent degradation of proteins such as NF2. Involved in the turnover of methylated proteins: recognizes and binds methylated proteins via its chromo domain, leading to ubiquitination of target proteins by the RBX1-DDB1-DCAF1/VPRBP complex. The CUL4A-RBX1-DDB1-DCAF1/VPRBP complex is also involved in B- cell development: DCAF1 is recruited by RAG1 to ubiquitinate proteins, leading to limit error-prone repair during V(D)J recombination. Also part of the EDVP complex, an E3 ligase complex that mediates ubiquitination of proteins such as TERT, leading to TERT degradation and telomerase inhibition. Also acts as an atypical serine/threonine- protein kinase that specifically mediates phosphorylation of 'Thr-120' of histone H2A (H2AT120ph) in a nucleosomal context, thereby repressing transcription. H2AT120ph is present in the regulatory region of many tumor suppresor genes, down-regulates their transcription and is present at high level in a number of tumors. Involved in JNK-mediated apoptosis during cell competition process via its interaction with LLGL1 and LLGL2. By acting on TET dioxygenses, essential for oocyte maintenance at the primordial follicle stage, hence essential for female fertility (PubMed:24357321). (from UniProt Q80TR8)
ENSMUST00000155551.8	5.64086	-0.982974	0.774141	1.65542	0.198224	0.735953	Dcaf10	NM_153167	DDB1 and CUL4 associated factor 10 (from RefSeq NM_153167.2)
ENSMUST00000128490.9	7.59288	-0.203822	0.665074	0.106206	0.744506	0.939183	Dcaf11		May function as a substrate receptor for CUL4-DDB1 E3 ubiquitin-protein ligase complex. (from UniProt Q91VU6)
ENSMUST00000030145.9	9.05436	-0.41285	0.572453	0.523157	0.469498	0.894031	Dcaf12	NM_026893	DDB1 and CUL4 associated factor 12 (from RefSeq NM_026893.3)
ENSMUST00000060481.9	13.4127	-0.147402	0.46085	0.102529	0.748815	0.939183	Dcaf12l1	NM_178739	DDB1 and CUL4 associated factor 12-like 1, transcript variant A (from RefSeq NM_178739.6)
ENSMUST00000115057.2	2.86307	0.183028	0.968384	0.0440602	0.833742	0.940381	Dcaf12l2	NM_175539	DDB1 and CUL4 associated factor 12-like 2 (from RefSeq NM_175539.3)
ENSMUST00000022909.10	12.8009	0.00216106	0.45865	0.0102924	0.919192	0.959898	Dcaf13	NM_198606	DDB1 and CUL4 associated factor 13, transcript variant 1 (from RefSeq NM_198606.3)
ENSMUST00000041367.9	8.56771	-0.310926	0.582311	0.294596	0.587291	0.92651	Dcaf15	NM_172502	DDB1 and CUL4 associated factor 15, transcript variant 1 (from RefSeq NM_172502.4)
ENSMUST00000154704.8	7.87708	-0.574335	0.665584	0.762756	0.382467	0.865799	Dcaf17	NM_001165980	DDB1 and CUL4 associated factor 17, transcript variant 1 (from RefSeq NM_001165980.1)
ENSMUST00000223291.2	8.64064	-0.242817	0.595621	0.170064	0.680055	0.939183	Dcaf4	NM_001165256	DDB1 and CUL4 associated factor 4, transcript variant 1 (from RefSeq NM_001165256.1)
ENSMUST00000054145.8	21.4797	0.214071	0.364358	0.356305	0.550566	0.91901	Dcaf5	NM_177267	DDB1 and CUL4 associated factor 5, transcript variant 1 (from RefSeq NM_177267.5)
ENSMUST00000027856.13	20.6167	0.27676	0.393469	0.507074	0.476408	0.897928	Dcaf6	NM_028759	DDB1 and CUL4 associated factor 6 (from RefSeq NM_028759.1)
ENSMUST00000058438.9	80.4154	0.251609	0.189576	1.80533	0.179069	0.711225	Dcaf7	NM_027946	DDB1 and CUL4 associated factor 7 (from RefSeq NM_027946.3)
ENSMUST00000074144.11	16.0975	0.1242	0.421625	0.0895219	0.764786	0.939183	Dcaf8	NM_001421210	DDB1 and CUL4 associated factor 8, transcript variant 4 (from RefSeq NM_001421210.1)
ENSMUST00000113959.8	4.83518	0.753614	0.910225	0.717894	0.396836	0.867336	Dcaf8l		Protein modification; protein ubiquitination. (from UniProt A2AHY8)
ENSMUST00000021313.9	34.1277	0.213121	0.338421	0.449235	0.502698	0.903436	Dcakd	NM_026551	dephospho-CoA kinase domain containing, transcript variant 1 (from RefSeq NM_026551.4)
ENSMUST00000069004.14	5.10389	0.334614	0.740302	0.225786	0.634666	0.937549	Dcbld1	NM_025705	discoidin, CUB and LCCL domain containing 1, transcript variant 1 (from RefSeq NM_025705.4)
ENSMUST00000046663.8	7.79858	-0.341013	0.614233	0.316293	0.573844	0.923796	Dcbld2	NM_028523	discoidin, CUB and LCCL domain containing 2, transcript variant 1 (from RefSeq NM_028523.3)
ENSMUST00000114943.11	32.2404	0.397174	0.299557	1.80817	0.178728	0.711166	Dcc	NM_007831	deleted in colorectal carcinoma (from RefSeq NM_007831.3)
ENSMUST00000185916.4	1.1931	2.67536	1.49341	3.3935	0.0654538	0.482156	Dcdc2c		Dcdc2c (from geneSymbol)
ENSMUST00000078482.13	93.2221	0.33392	0.17664	3.60964	0.0574454	0.453204	Dchs1	NM_001162943	dachsous cadherin related 1 (from RefSeq NM_001162943.1)
ENSMUST00000191829.2	10.0256	-0.584338	0.616367	1.01325	0.314126	0.834812	Dchs2	NM_001357165	dachsous cadherin related 2 (from RefSeq NM_001357165.2)
ENSMUST00000031311.10	4.81706	-0.635038	0.818448	0.651152	0.419701	0.877825	Dck	NM_007832	deoxycytidine kinase (from RefSeq NM_007832.4)
ENSMUST00000054237.14	307.408	0.638234	0.107226	36.6141	1.43985e-09	2.96974e-07	Dclk1	NM_019978	doublecortin-like kinase 1, transcript variant 1 (from RefSeq NM_019978.4)
ENSMUST00000029719.14	34.3458	0.106282	0.283165	0.157904	0.691094	0.939183	Dclk2	NM_027539	doublecortin-like kinase 2, transcript variant 2 (from RefSeq NM_027539.5)
ENSMUST00000111879.5	5.71356	1.12769	0.729463	2.54998	0.110296	0.597325	Dclk3	NM_172928	doublecortin-like kinase 3 (from RefSeq NM_172928.5)
ENSMUST00000182059.3	1.31591	-1.83043	1.80511	1.12933	0.287919	0.829172	Dclre1a	NR_153440	DNA cross-link repair 1A, transcript variant 6 (from RefSeq NR_153440.1)
ENSMUST00000029435.15	2.22316	-1.42933	1.49239	1.08617	0.297321	0.832787	Dclre1b	NM_133865	DNA cross-link repair 1B, transcript variant 1 (from RefSeq NM_133865.2)
ENSMUST00000102988.10	2.24963	-0.519792	1.1847	0.197643	0.65663	0.939183	Dclre1c	NM_146114	DNA cross-link repair 1C, transcript variant 1 (from RefSeq NM_146114.3)
ENSMUST00000105287.11	20.9795	-0.28553	0.400667	0.534542	0.464703	0.892541	Dcn	NM_001190451	decorin, transcript variant 1 (from RefSeq NM_001190451.2)
ENSMUST00000022535.9	4.50681	-0.459765	0.828412	0.316144	0.573934	0.923796	Dcp1a	NM_133761	decapping mRNA 1A, transcript variant 1 (from RefSeq NM_133761.4)
ENSMUST00000112777.9	5.9581	0.0187935	0.742351	0.00096902	0.975167	0.989909	Dcp1b	NM_001033379	decapping mRNA 1B (from RefSeq NM_001033379.3)
ENSMUST00000025350.10	3.19638	-2.04246	1.31975	2.82119	0.0930273	0.564563	Dcp2	NM_027490	decapping mRNA 2 (from RefSeq NM_027490.1)
ENSMUST00000034539.12	8.05197	0.343164	0.57825	0.421235	0.516322	0.908079	Dcps	NM_027030	decapping enzyme, scavenger (from RefSeq NM_027030.2)
ENSMUST00000070820.7	0.3519	1.63018	2.83705	0.466863	0.494434	0.901339	Dcst1	NM_029974	DC-STAMP domain containing 1 (from RefSeq NM_029974.2)
ENSMUST00000208216.2	0.468658	0.363914	2.57315	0.0454672	0.831147	0.940196	Dcst2	NM_001370853	DC-STAMP domain containing 2 (from RefSeq NM_001370853.1)
ENSMUST00000022913.6	0.237505	2.36282	3.23414	0.981134	0.321919	0.834812	Dcstamp	NM_029422	dendrocyte expressed seven transmembrane protein, transcript variant 1 (from RefSeq NM_029422.4)
ENSMUST00000170263.10	1.57843	1.04522	1.28578	0.695226	0.404393	0.870877	Dctd		Catalyzes the deamination of dCMP to dUMP, providing the nucleoside monophosphate substrate for the thymidylate synthase/TYMS. Also, part of a nucleotide salvage pathway that eliminates epigenetically modified 5-hydroxymethyl-dCMP (hmdCMP) in a two-step process entailing deamination to cytotoxic 5-hydroxymethyl-dUMP (hmdUMP), followed by its hydrolysis into 5-hydroxymethyluracil (hmU) and 2-deoxy-D-ribose 5-phosphate (deoxyribosephosphate). Catalyzes the first step in that pathway, the deamination of 5-hydroxymethyl-dCMP (hmdCMP). (from UniProt Q8K2D6)
ENSMUST00000113919.10	126.747	0.203759	0.151947	1.81411	0.178017	0.710648	Dctn1	NM_007835	dynactin 1, transcript variant 1 (from RefSeq NM_007835.3)
ENSMUST00000026479.11	113.453	0.63933	0.170947	14.4463	0.000144216	0.00662039	Dctn2	NM_027151	dynactin 2, transcript variant 3 (from RefSeq NM_027151.2)
ENSMUST00000030158.11	45.0839	-0.209169	0.266295	0.682637	0.40868	0.872534	Dctn3	NM_016890	dynactin 3, transcript variant 1 (from RefSeq NM_016890.4)
ENSMUST00000223984.2	42.5024	-0.0281735	0.276813	0.0785544	0.779266	0.939183	Dctn4	NM_001357462	dynactin 4, transcript variant 2 (from RefSeq NM_001357462.1)
ENSMUST00000033156.5	17.3359	-0.3954	0.409954	0.951209	0.329412	0.84004	Dctn5	NM_021608	dynactin 5 (from RefSeq NM_021608.3)
ENSMUST00000117243.8	19.9926	0.0533537	0.381679	0.0450919	0.831835	0.940358	Dctn6	NM_001293759	dynactin 6, transcript variant 4 (from RefSeq NM_001293759.1)
ENSMUST00000035276.5	4.00931	-1.81376	1.0507	3.25962	0.0710057	0.499819	Dctpp1	NM_023203	dCTP pyrophosphatase 1 (from RefSeq NM_023203.1)
ENSMUST00000108182.10	9.92705	0.588715	0.514197	1.31705	0.251123	0.797614	Dcun1d1	NM_001205361	defective in cullin neddylation 1 domain containing 1, transcript variant 1 (from RefSeq NM_001205361.1)
ENSMUST00000045366.10	4.21171	0.299618	0.806043	0.16746	0.682379	0.939183	Dcun1d2	NM_001426635	defective in cullin neddylation 1 domain containing 2, transcript variant 7 (from RefSeq NM_001426635.1)
ENSMUST00000059851.14	2.57008	0.562572	1.03219	0.345206	0.556839	0.919407	Dcun1d3	NM_001163703	defective in cullin neddylation 1 domain containing 3, transcript variant 2 (from RefSeq NM_001163703.1)
ENSMUST00000087181.12	7.5103	-0.220914	0.616238	0.129917	0.718518	0.939183	Dcun1d4	NM_001425798	defective in cullin neddylation 1 domain containing 4, transcript variant E (from RefSeq NM_001425798.1)
ENSMUST00000034499.10	8.3753	-0.765417	0.634723	1.46358	0.226361	0.770533	Dcun1d5	NM_001357483	defective in cullin neddylation 1 domain containing 5, transcript variant 1 (from RefSeq NM_001357483.1)
ENSMUST00000033642.10	178.444	0.576375	0.132592	19.436	1.04025e-05	0.0007812	Dcx	NM_001110223	doublecortin, transcript variant 2 (from RefSeq NM_001110223.1)
ENSMUST00000026144.5	4.1101	-0.110843	0.832459	0.0205091	0.886124	0.947496	Dcxr	NM_026428	dicarbonyl L-xylulose reductase, transcript variant 1 (from RefSeq NM_026428.3)
ENSMUST00000124745.8	19.3094	-0.405716	0.405375	1.01868	0.312832	0.834812	Dda1	NM_025600	DET1 and DDB1 associated 1, transcript variant 1 (from RefSeq NM_025600.2)
ENSMUST00000029845.15	41.9407	-0.687479	0.296898	5.38909	0.020263	0.251895	Ddah1	NM_026993	dimethylarginine dimethylaminohydrolase 1 (from RefSeq NM_026993.3)
ENSMUST00000007255.13	14.0424	-0.87206	0.496208	3.17584	0.0747348	0.512366	Ddah2	NM_001190449	DDAH family member 2, ADMA independent, transcript variant 1 (from RefSeq NM_001190449.1)
ENSMUST00000025649.10	153.86	0.353939	0.142555	6.20874	0.0127121	0.190182	Ddb1	NM_015735	damage specific DNA binding protein 1, transcript variant 2 (from RefSeq NM_015735.3)
ENSMUST00000028696.5	1.57092	-0.395546	1.39343	0.0826247	0.773772	0.939183	Ddb2	NM_028119	damage specific DNA binding protein 2, transcript variant 1 (from RefSeq NM_028119.5)
ENSMUST00000087320.13	10.2686	-0.331492	0.54454	0.382695	0.536164	0.915744	Ddhd1	NM_001042719	DDHD domain containing 1, transcript variant 3 (from RefSeq NM_001042719.2)
ENSMUST00000033975.9	6.63681	-0.155366	0.653709	0.0735502	0.786236	0.939183	Ddhd2	NM_028102	DDHD domain containing 2, transcript variant 1 (from RefSeq NM_028102.2)
ENSMUST00000250009.1	6.21419	-0.783015	0.731937	1.16223	0.281004	0.822465	Ddi2		Ddi2 (from geneSymbol)
ENSMUST00000032877.11	0.624102	0.420576	2.23197	0.0495394	0.823867	0.939183	Ddias	NM_001368705	DNA damage-induced apoptosis suppressor, transcript variant 3 (from RefSeq NM_001368705.1)
ENSMUST00000026475.15	1.49958	-0.783179	1.63245	0.326485	0.567736	0.921949	Ddit3	NM_007837	DNA-damage inducible transcript 3, transcript variant 1 (from RefSeq NM_007837.4)
ENSMUST00000020308.5	23.8282	0.232054	0.332396	0.48768	0.484964	0.901339	Ddit4	NM_029083	DNA-damage-inducible transcript 4 (from RefSeq NM_029083.2)
ENSMUST00000053855.8	1.94152	1.46181	1.09384	1.85003	0.17378	0.703164	Ddit4l	NM_030143	DNA-damage-inducible transcript 4-like (from RefSeq NM_030143.4)
ENSMUST00000075444.8	22.8886	-0.566615	0.408153	2.04646	0.152561	0.677617	Ddn	NM_001013741	dendrin (from RefSeq NM_001013741.1)
ENSMUST00000019977.8	0.712514	3.94792	2.00353	5.43885	0.0196937	0.248188	Ddo	NM_027442	D-aspartate oxidase, transcript variant 1 (from RefSeq NM_027442.6)
ENSMUST00000030538.5	77.6249	0.348339	0.205392	2.94215	0.0862957	0.54541	Ddost	NM_007838	dolichyl-di-phosphooligosaccharide-protein glycotransferase (from RefSeq NM_007838.3)
ENSMUST00000117301.8	22.7724	-0.328472	0.427848	0.595014	0.440487	0.884635	Ddr1	NM_007584	discoidin domain receptor family, member 1, transcript variant 1 (from RefSeq NM_007584.3)
ENSMUST00000194690.6	0.934421	-1.31824	2.08746	0.427687	0.513126	0.906883	Ddr2		Tyrosine kinase that functions as a cell surface receptor for fibrillar collagen and regulates cell differentiation, remodeling of the extracellular matrix, cell migration and cell proliferation. Required for normal bone development. Regulates osteoblast differentiation and chondrocyte maturation via a signaling pathway that involves MAP kinases and leads to the activation of the transcription factor RUNX2. Regulates remodeling of the extracellular matrix by up- regulation of the collagenases MMP1, MMP2 and MMP13, and thereby facilitates cell migration and tumor cell invasion. Promotes fibroblast migration and proliferation, and thereby contributes to cutaneous wound healing. (from UniProt Q62371)
ENSMUST00000089559.11	10.5418	-0.300398	0.536382	0.31827	0.572649	0.923782	Ddrgk1	NR_184841	DDRGK domain containing 1, transcript variant 7 (from RefSeq NR_184841.1)
ENSMUST00000001716.8	3.1728	-0.603406	0.986256	0.392864	0.530798	0.913503	Ddt	NM_010027	D-dopachrome tautomerase (from RefSeq NM_010027.1)
ENSMUST00000071103.10	56.0242	0.598917	0.242673	6.20843	0.0127143	0.190182	Ddx1	NM_134040	DEAD box helicase 1 (from RefSeq NM_134040.1)
ENSMUST00000065630.8	12.0924	0.223798	0.484187	0.223859	0.636115	0.937882	Ddx10	NM_029936	DEAD box helicase 10 (from RefSeq NM_029936.2)
ENSMUST00000224497.2	2.70102	3.27808	1.14778	9.55995	0.00198868	0.0521904	Ddx11	NM_001348292	DEAD/H box helicase 11, transcript variant 2 (from RefSeq NM_001348292.1)
ENSMUST00000054014.9	105.292	0.0702178	0.177706	0.193364	0.660131	0.939183	Ddx17	NM_199080	DEAD box helicase 17, transcript variant 1 (from RefSeq NM_199080.2)
ENSMUST00000001724.12	7.77159	0.993189	0.556265	3.25597	0.0711638	0.499819	Ddx18	NM_025860	DEAD box helicase 18 (from RefSeq NM_025860.3)
ENSMUST00000040416.8	20.6025	-0.00310481	0.371176	0.00314029	0.955311	0.975088	Ddx19a	NM_007916	DEAD box helicase 19a, transcript variant 1 (from RefSeq NM_007916.2)
ENSMUST00000065784.6	15.0365	-0.0720272	0.428911	0.031912	0.858221	0.942537	Ddx19b	NM_001190786	DEAD box helicase 19b, transcript variant 1 (from RefSeq NM_001190786.1)
ENSMUST00000090680.11	5.22322	0.222723	0.733053	0.0978884	0.754379	0.939183	Ddx20	NM_017397	DEAD box helicase 20 (from RefSeq NM_017397.3)
ENSMUST00000045866.9	14.8238	0.401328	0.485792	0.721395	0.395687	0.867336	Ddx21	NM_019553	DExD box helicase 21 (from RefSeq NM_019553.2)
ENSMUST00000003450.15	21.0123	0.440254	0.356903	1.53012	0.216095	0.761417	Ddx23	NM_001080981	DEAD box helicase 23 (from RefSeq NM_001080981.1)
ENSMUST00000110001.4	49.1733	0.547659	0.2557	4.70396	0.0300933	0.317705	Ddx24	NM_001159502	DEAD box helicase 24, transcript variant 1 (from RefSeq NM_001159502.2)
ENSMUST00000034612.7	16.6004	-0.217842	0.450684	0.236004	0.627108	0.936394	Ddx25	NM_013932	DEAD box helicase 25 (from RefSeq NM_013932.4)
ENSMUST00000018143.16	9.8028	0.396614	0.534189	0.562312	0.45333	0.887012	Ddx27	NM_153065	DEAD box helicase 27 (from RefSeq NM_153065.3)
ENSMUST00000058579.7	6.6245	0.622443	0.621138	1.03373	0.309284	0.834812	Ddx28	NM_028038	DEAD box helicase 28 (from RefSeq NM_028038.3)
ENSMUST00000113853.3	2.03002	-0.141932	1.1921	0.0146369	0.903704	0.953332	Ddx31	NR_156412	DEAD/H box helicase 31, transcript variant 2 (from RefSeq NR_156412.1)
ENSMUST00000172396.8	7.87069	0.336949	0.593343	0.330197	0.565543	0.921363	Ddx39a		Involved in pre-mRNA splicing. Required for the export of mRNA out of the nucleus (By similarity). (from UniProt Q8VDW0)
ENSMUST00000173731.8	74.4781	0.262743	0.202253	1.73749	0.187457	0.721263	Ddx39b	NM_001252457	DEAD box helicase 39b, transcript variant 2 (from RefSeq NM_001252457.1)
ENSMUST00000000804.7	102.216	0.553292	0.179355	9.78305	0.00176128	0.0484817	Ddx3x	NM_010028	DEAD box helicase 3, X-linked (from RefSeq NM_010028.3)
ENSMUST00000091190.12	13.4616	0.223197	0.47072	0.225646	0.634771	0.937549	Ddx3y	NM_012008	DEAD box helicase 3, Y-linked (from RefSeq NM_012008.2)
ENSMUST00000224765.2	6.60788	-1.54267	0.778703	4.23362	0.0396307	0.371307	Ddx41		Belongs to the DEAD box helicase family. DDX41 subfamily. (from UniProt A0A1S6GWJ4)
ENSMUST00000021046.6	38.2105	0.631183	0.265409	5.74922	0.016496	0.224923	Ddx42	NM_028074	DEAD box helicase 42, transcript variant 1 (from RefSeq NM_028074.4)
ENSMUST00000223736.2	18.8691	0.433839	0.383327	1.28956	0.256129	0.798307	Ddx46	NM_001282055	DEAD box helicase 46 (from RefSeq NM_001282055.1)
ENSMUST00000032326.11	12.0167	0.392862	0.464039	0.722746	0.395245	0.867111	Ddx47	NM_026360	DEAD box helicase 47 (from RefSeq NM_026360.3)
ENSMUST00000008004.10	13.2121	0.388989	0.469178	0.704042	0.401429	0.86899	Ddx49	NM_001024922	DEAD box helicase 49, transcript variant 1 (from RefSeq NM_001024922.2)
ENSMUST00000021062.12	329.872	0.712899	0.112935	41.4214	1.22709e-10	3.20884e-08	Ddx5	NM_007840	DEAD box helicase 5 (from RefSeq NM_007840.3)
ENSMUST00000020270.6	12.4921	0.4624	0.476723	0.954785	0.328504	0.839887	Ddx50	NM_053183	DExD box helicase 50, transcript variant 1 (from RefSeq NM_053183.3)
ENSMUST00000031478.6	3.5845	1.29506	0.850969	2.40543	0.120915	0.622819	Ddx51	NM_027156	DEAD box helicase 51 (from RefSeq NM_027156.3)
ENSMUST00000049257.8	4.53877	0.800026	0.791606	1.06282	0.302573	0.834812	Ddx52	NM_030096	DExD box helicase 52 (from RefSeq NM_030096.2)
ENSMUST00000031598.11	15.1009	0.193812	0.428739	0.20914	0.647442	0.939183	Ddx54	NR_184579	DEAD box helicase 54, transcript variant 2 (from RefSeq NR_184579.1)
ENSMUST00000071057.14	5.16182	0.0452803	0.769378	0.0130523	0.909042	0.955002	Ddx55	NM_026409	DEAD box helicase 55, transcript variant 1 (from RefSeq NM_026409.4)
ENSMUST00000004507.11	13.1588	0.00297814	0.468262	0.00202345	0.964121	0.981139	Ddx56	NR_184558	DEAD box helicase 56, transcript variant 6 (from RefSeq NR_184558.1)
ENSMUST00000027655.8	3.23305	0.455604	0.919235	0.253729	0.614461	0.933339	Ddx59	NM_026500	DEAD box helicase 59 (from RefSeq NM_026500.3)
ENSMUST00000170489.2	53.5217	0.244832	0.237857	1.14059	0.285528	0.826339	Ddx6	NM_001357703	DEAD-box helicase 6, transcript variant 5 (from RefSeq NM_001357703.1)
ENSMUST00000093485.3	0.140445	1.54221	4.04445	0.203108	0.652224	0.939183	Ddx60		Ddx60 (from geneSymbol)
ENSMUST00000211537.2	9.78662	-0.476214	0.578965	0.72823	0.393458	0.866654	Deaf1		Cytoplasm (from UniProt A0A1B0GRZ5)
ENSMUST00000029877.9	2.59015	0.878514	0.992139	0.787823	0.374759	0.864924	Decr1	NM_026172	2,4-dienoyl CoA reductase 1, mitochondrial (from RefSeq NM_026172.4)
ENSMUST00000237265.2	3.67814	-0.0179432	0.911052	0.0452491	0.831547	0.940196	Decr2	NM_001411308	2-4-dienoyl-Coenzyme A reductase 2, peroxisomal, transcript variant 2 (from RefSeq NM_001411308.1)
ENSMUST00000111300.8	5.32835	-0.191296	0.759712	0.0706011	0.790464	0.939183	Dedd	NM_001420637	death effector domain-containing, transcript variant 12 (from RefSeq NM_001420637.1)
ENSMUST00000205271.2	2.55995	-0.0902912	1.15446	0.0093924	0.922794	0.962356	Dedd2		May play a critical role in death receptor-induced apoptosis and may target CASP8 and CASP10 to the nucleus. May regulate degradation of intermediate filaments during apoptosis. May play a role in the general transcription machinery in the nucleus and might be an important regulator of the activity of GTF3C3. (from UniProt Q8QZV0)
ENSMUST00000002327.6	2.57526	1.97395	1.01337	4.07924	0.0434132	0.393162	Def6	NM_027185	differentially expressed in FDCP 6 (from RefSeq NM_027185.3)
ENSMUST00000093049.10	7.41141	-0.703718	0.680971	1.09581	0.295187	0.832709	Def8	NM_001414289	differentially expressed in FDCP 8, transcript variant 14 (from RefSeq NM_001414289.1)
ENSMUST00000035295.6	28.6661	-0.468439	0.353237	1.86117	0.17249	0.703164	Degs1	NM_007853	delta 4-desaturase, sphingolipid 1, transcript variant 1 (from RefSeq NM_007853.5)
ENSMUST00000036819.7	0.114421	-0.918049	4.07382	-0.0874465	1	1	Degs1l	NM_001418310	delta 4-desaturase, sphingolipid 1 like, transcript variant 2 (from RefSeq NM_001418310.1)
ENSMUST00000021807.13	15.546	-0.394324	0.439334	0.811914	0.367555	0.864315	Dek	NM_025900	DEK proto-oncogene (from RefSeq NM_025900.2)
ENSMUST00000025314.7	5.72578	0.0408271	0.706226	0.0254694	0.873203	0.944661	Dele1	NM_024179	DAP3 binding cell death enhancer 1 (from RefSeq NM_024179.5)
ENSMUST00000025957.9	7.76064	-0.27854	0.598389	0.240852	0.623592	0.935068	Dennd10	NM_026437	DENN domain containing 10, transcript variant 1 (from RefSeq NM_026437.5)
ENSMUST00000101492.10	5.77885	-0.260958	0.731568	0.16393	0.685564	0.939183	Dennd11	NM_001356375	DENN domain containing 11 (from RefSeq NM_001356375.1)
ENSMUST00000102787.10	14.9154	-0.600583	0.463302	1.71898	0.189824	0.725044	Dennd1a	NM_146122	DENN domain containing 1A, transcript variant 2 (from RefSeq NM_146122.3)
ENSMUST00000168527.8	1.77385	-3.60098	1.94259	3.53721	0.0600062	0.463955	Dennd1b	NM_001166501	DENN domain containing 1B, transcript variant 1 (from RefSeq NM_001166501.1)
ENSMUST00000036877.10	5.70904	0.984495	0.717388	1.91157	0.166789	0.701855	Dennd2a	NM_172477	DENN domain containing 2A, transcript variant 1 (from RefSeq NM_172477.5)
ENSMUST00000077909.9	3.74343	1.1616	0.82362	2.05016	0.152191	0.677204	Dennd2b	NR_037617	DENN domain containing 2B, transcript variant 3 (from RefSeq NR_037617.1)
ENSMUST00000172288.3	3.93166	2.01114	0.924326	5.40123	0.0201226	0.251001	Dennd2c	NM_177857	DENN domain containing 2C, transcript variant 1 (from RefSeq NM_177857.2)
ENSMUST00000043414.12	1.3988	0.599387	1.39537	0.185163	0.666974	0.939183	Dennd3	NM_001081066	DENN domain containing 3, transcript variant 1 (from RefSeq NM_001081066.2)
ENSMUST00000038890.6	11.4749	0.0547108	0.521237	0.032751	0.856389	0.941954	Dennd4a	NM_001162917	DENN domain containing 4A (from RefSeq NM_001162917.2)
ENSMUST00000098914.10	7.02922	-1.43537	0.752799	3.88304	0.0487763	0.420164	Dennd4b	NM_201407	DENN domain containing 4B, transcript variant 1 (from RefSeq NM_201407.4)
ENSMUST00000082026.14	9.10537	1.50281	0.547481	7.8822	0.00499236	0.101964	Dennd4c	NM_001405424	DENN domain containing 4C, transcript variant 2 (from RefSeq NM_001405424.1)
ENSMUST00000080437.13	14.1367	-0.507158	0.499006	1.03589	0.30878	0.834812	Dennd5a	NM_021494	DENN domain containing 5A, transcript variant 1 (from RefSeq NM_021494.1)
ENSMUST00000111557.8	27.7534	0.0906248	0.31353	0.0856181	0.769824	0.939183	Dennd5b	NM_177192	DENN domain containing 5B (from RefSeq NM_177192.3)
ENSMUST00000037585.9	4.42237	-0.114498	0.894372	0.102009	0.749432	0.939183	Dennd6a	NM_001134465	DENN domain containing 6A, transcript variant 1 (from RefSeq NM_001134465.2)
ENSMUST00000078953.9	8.2103	-0.189694	0.594175	0.109804	0.740368	0.939183	Dennd6b	NM_027081	DENN domain containing 6B (from RefSeq NM_027081.3)
ENSMUST00000023869.15	9.81859	-0.837071	0.570003	2.24074	0.134416	0.648621	Denr	NM_026603	density-regulated protein, transcript variant 1 (from RefSeq NM_026603.5)
ENSMUST00000051594.12	0.29118	2.69153	3.27361	1.28575	0.256833	0.798307	Depdc1b	NM_178683	DEP domain containing 1B, transcript variant 1 (from RefSeq NM_178683.5)
ENSMUST00000119705.8	10.0603	-0.36794	0.563045	0.442634	0.505854	0.904594	Depdc5	NM_001404336	DEP domain containing 5, transcript variant 17 (from RefSeq NM_001404336.1)
ENSMUST00000096433.10	2.35712	0.928377	1.03329	0.908674	0.340467	0.848677	Deptor	NM_145470	DEP domain containing MTOR-interacting protein, transcript variant 1 (from RefSeq NM_145470.4)
ENSMUST00000087675.9	0.676823	0.423566	1.97181	0.0511669	0.821045	0.939183	Dera	NM_172733	deoxyribose-phosphate aldolase (from RefSeq NM_172733.1)
ENSMUST00000022993.7	17.1978	-0.437794	0.418397	1.12642	0.288541	0.829172	Derl1	NM_024207	Der1-like domain family, member 1 (from RefSeq NM_024207.4)
ENSMUST00000143850.8	5.78966	-0.238486	0.700539	0.115641	0.733811	0.939183	Derl2	NM_033562	Der1-like domain family, member 2, transcript variant 1 (from RefSeq NM_033562.4)
ENSMUST00000169312.2	15.8892	0.352963	0.423906	0.747966	0.387121	0.866654	Derpc	NM_001378379	DERPC proline and glycine rich nuclear protein, transcript variant 4 (from RefSeq NM_001378379.1)
ENSMUST00000027409.10	0.53222	2.89402	2.1459	2.59953	0.106895	0.592718	Des	NM_010043	desmin (from RefSeq NM_010043.2)
ENSMUST00000152227.8	8.20254	-0.723303	0.655046	1.21846	0.269664	0.808715	Desi1	NR_177967	desumoylating isopeptidase 1, transcript variant 4 (from RefSeq NR_177967.1)
ENSMUST00000027783.14	4.57049	-0.592865	0.823107	0.517218	0.472031	0.894927	Desi2	NM_024282	desumoylating isopeptidase 2 (from RefSeq NM_024282.3)
ENSMUST00000032839.13	0.262179	1.61788	3.15895	0.469291	0.493313	0.901339	Det1	NR_185012	DET1 partner of COP1 E3 ubiquitin ligase, transcript variant 12 (from RefSeq NR_185012.1)
ENSMUST00000030816.4	7.8144	0.252769	0.577442	0.198038	0.656309	0.939183	Dffa	NM_001025296	DNA fragmentation factor, alpha subunit, transcript variant 1 (from RefSeq NM_001025296.2)
ENSMUST00000030893.3	2.47919	-1.60289	1.30517	1.67231	0.195949	0.731823	Dffb	NM_007859	DNA fragmentation factor, beta subunit (from RefSeq NM_007859.4)
ENSMUST00000023214.11	5.97572	-0.33101	0.744721	0.224809	0.6354	0.937838	Dgat1	NR_177195	diacylglycerol O-acyltransferase 1, transcript variant 2 (from RefSeq NR_177195.1)
ENSMUST00000033001.6	11.4667	-0.29994	0.520761	0.385878	0.534474	0.914822	Dgat2	NM_026384	diacylglycerol O-acyltransferase 2 (from RefSeq NM_026384.3)
ENSMUST00000012152.13	37.6246	-0.811041	0.312448	6.7539	0.0093543	0.155135	Dgcr2	NM_010048	DiGeorge syndrome critical region gene 2, transcript variant 1 (from RefSeq NM_010048.3)
ENSMUST00000155387.8	11.0129	-0.306779	0.511488	0.358279	0.549464	0.918848	Dgcr6	NR_184395	DiGeorge syndrome critical region gene 6, transcript variant 11 (from RefSeq NR_184395.1)
ENSMUST00000009321.11	13.8911	0.0807114	0.439954	0.0375562	0.846337	0.94149	Dgcr8	NM_033324	DGCR8, microprocessor complex subunit (from RefSeq NM_033324.2)
ENSMUST00000026414.9	1.34715	-1.72832	1.84132	0.998118	0.317766	0.834812	Dgka	NM_016811	diacylglycerol kinase, alpha, transcript variant 1 (from RefSeq NM_016811.3)
ENSMUST00000040500.9	11.7318	0.380013	0.480739	0.637974	0.424445	0.880144	Dgkb	NM_178681	diacylglycerol kinase, beta, transcript variant 2 (from RefSeq NM_178681.5)
ENSMUST00000027517.14	25.9016	-0.320336	0.333186	0.928454	0.335265	0.844316	Dgkd	NM_177646	diacylglycerol kinase, delta (from RefSeq NM_177646.3)
ENSMUST00000107894.8	17.3251	0.365099	0.396657	0.857818	0.35435	0.855517	Dgke		Membrane-bound diacylglycerol kinase that converts diacylglycerol/DAG into phosphatidic acid/phosphatidate/PA and regulates the respective levels of these two bioactive lipids (PubMed:11287665). Thereby, acts as a central switch between the signaling pathways activated by these second messengers with different cellular targets and opposite effects in numerous biological processes (PubMed:11287665). Also plays an important role in the biosynthesis of complex lipids (By similarity). Displays specificity for diacylglycerol substrates with an arachidonoyl acyl chain at the sn-2 position, with the highest activity toward 1-octadecanoyl-2-(5Z,8Z,11Z,14Z- eicosatetraenoyl)-sn-glycerol the main diacylglycerol intermediate within the phosphatidylinositol turnover cycle (PubMed:11287665, PubMed:19744926). Can also phosphorylate diacylglycerol substrates with a linoleoyl acyl chain at the sn-2 position but much less efficiently (By similarity). (from UniProt Q9R1C6)
ENSMUST00000089925.10	12.5722	0.0796195	0.472239	0.0585919	0.808736	0.939183	Dgkg	NM_138650	diacylglycerol kinase, gamma, transcript variant 1 (from RefSeq NM_138650.2)
ENSMUST00000226342.3	21.571	-0.623692	0.394256	2.56066	0.109553	0.5971	Dgkh	NM_001081336	diacylglycerol kinase, eta, transcript variant 1 (from RefSeq NM_001081336.2)
ENSMUST00000101532.10	21.3874	-0.305171	0.382395	0.660185	0.416495	0.876844	Dgki	NM_001081206	diacylglycerol kinase, iota, transcript variant 1 (from RefSeq NM_001081206.2)
ENSMUST00000145302.3	0.673035	-2.55175	2.55654	1.2427	0.264951	0.802471	Dgkk	NM_177914	diacylglycerol kinase kappa (from RefSeq NM_177914.3)
ENSMUST00000053913.13	5.66426	0.182619	0.728025	0.0761824	0.782539	0.939183	Dgkq	NM_199011	diacylglycerol kinase, theta, transcript variant 1 (from RefSeq NM_199011.2)
ENSMUST00000111303.2	24.6538	0.41979	0.392536	1.1787	0.277621	0.817859	Dgkz	NM_001166597	diacylglycerol kinase zeta, transcript variant 1 (from RefSeq NM_001166597.1)
ENSMUST00000110073.8	2.32071	0.555788	1.05138	0.286775	0.592295	0.927555	Dglucy	NM_001361017	D-glutamate cyclase, transcript variant 1 (from RefSeq NM_001361017.1)
ENSMUST00000014698.10	6.38744	-0.337381	0.664068	0.269228	0.60385	0.930744	Dguok	NR_177096	deoxyguanosine kinase, transcript variant 5 (from RefSeq NR_177096.1)
ENSMUST00000047973.4	33.6177	-0.214254	0.332515	0.525177	0.468642	0.893687	Dhcr24	NM_053272	24-dehydrocholesterol reductase (from RefSeq NM_053272.3)
ENSMUST00000207143.2	35.1931	0.448497	0.283896	2.52457	0.112085	0.601899	Dhcr7		7-dehydrocholesterol reductase of the cholesterol biosynthetic pathway reducing the C7-C8 double bond of cholesta-5,7- dien-3beta-ol (7-dehydrocholesterol/7-DHC) and cholesta-5,7,24-trien- 3beta-ol, two intermediates in that pathway. (from UniProt A0A140LIT2)
ENSMUST00000105887.8	20.3375	0.0855083	0.37729	0.0581257	0.809483	0.939183	Dhdds	NM_001362960	dehydrodolichyl diphosphate synthase, transcript variant 3 (from RefSeq NM_001362960.1)
ENSMUST00000011526.7	0.199653	-0.605072	3.95266	0.0405862	0.840339	0.940643	Dhdh	NM_027903	dihydrodiol dehydrogenase (from RefSeq NM_027903.4)
ENSMUST00000023737.6	0.528685	3.53988	2.29875	3.66036	0.0557216	0.44745	Dhh	NM_007857	desert hedgehog (from RefSeq NM_007857.5)
ENSMUST00000123605.9	5.41292	0.611633	0.674773	0.831064	0.361965	0.861469	Dhodh	NM_020046	dihydroorotate dehydrogenase (from RefSeq NM_020046.3)
ENSMUST00000078665.13	10.7511	-0.248468	0.517342	0.232713	0.62952	0.936394	Dhps	NM_001039514	deoxyhypusine synthase (from RefSeq NM_001039514.1)
ENSMUST00000002403.10	21.8083	0.268989	0.358874	0.580306	0.446192	0.885491	Dhrs1	NM_026819	dehydrogenase/reductase 1 (from RefSeq NM_026819.3)
ENSMUST00000047560.8	0.41645	1.83199	2.4419	0.886542	0.346416	0.850709	Dhrs11	NM_177564	dehydrogenase/reductase 11 (from RefSeq NM_177564.5)
ENSMUST00000021187.12	8.24038	0.0184572	0.599603	0.0793262	0.778213	0.939183	Dhrs13	NM_183286	dehydrogenase/reductase 13 (from RefSeq NM_183286.2)
ENSMUST00000154208.8	1.75552	0.716383	1.20317	0.385828	0.5345	0.914822	Dhrs3	NM_011303	dehydrogenase/reductase 3, transcript variant 1 (from RefSeq NM_011303.8)
ENSMUST00000022821.8	1.97472	0.248988	1.31074	0.066838	0.795998	0.939183	Dhrs4	NM_001037938	dehydrogenase/reductase 4, transcript variant 1 (from RefSeq NM_001037938.2)
ENSMUST00000221750.2	4.20461	-0.949162	0.914271	1.07662	0.299454	0.834812	Dhrs7		Belongs to the short-chain dehydrogenases/reductases (SDR) family. (from UniProt A0A1Y7VN19)
ENSMUST00000042281.14	11.822	0.419642	0.469882	0.806239	0.369234	0.86437	Dhrs7b	NM_145428	dehydrogenase/reductase 7B, transcript variant 2 (from RefSeq NM_145428.2)
ENSMUST00000095147.9	1.32749	0.610683	1.51362	0.167451	0.682387	0.939183	Dhtkd1	NM_001081131	dehydrogenase E1 and transketolase domain containing 1 (from RefSeq NM_001081131.2)
ENSMUST00000031061.12	38.5061	0.750962	0.268371	8.0497	0.00455111	0.096171	Dhx15	NR_104311	DEAH-box helicase 15, transcript variant 3 (from RefSeq NR_104311.1)
ENSMUST00000025292.15	9.48852	0.602883	0.548894	1.25325	0.262933	0.802141	Dhx16	NM_026987	DEAH-box helicase 16 (from RefSeq NM_026987.2)
ENSMUST00000038574.7	8.27369	0.291735	0.564212	0.270978	0.602677	0.930705	Dhx29	NM_172594	DExH-box helicase 29 (from RefSeq NM_172594.3)
ENSMUST00000062368.13	29.0803	0.371134	0.342834	1.19201	0.274925	0.814649	Dhx30	NM_001252683	DExH-box helicase 30, transcript variant 3 (from RefSeq NM_001252683.1)
ENSMUST00000033290.12	13.3528	0.702256	0.461957	2.40145	0.121223	0.623632	Dhx32	NM_133941	DEAH-box helicase 32 (putative), transcript variant 2 (from RefSeq NM_133941.3)
ENSMUST00000108527.8	5.90276	0.278072	0.662323	0.17736	0.673652	0.939183	Dhx33	NM_178367	DEAH-box helicase 33 (from RefSeq NM_178367.4)
ENSMUST00000119102.8	3.68917	0.290555	0.874127	0.122201	0.726659	0.939183	Dhx34		Dhx34 (from geneSymbol)
ENSMUST00000109478.9	7.84149	0.0182531	0.613555	0.0406779	0.840161	0.940643	Dhx35	NM_001372513	DEAH-box helicase 35, transcript variant 3 (from RefSeq NM_001372513.2)
ENSMUST00000029336.6	38.6965	0.140631	0.264894	0.286033	0.592774	0.927611	Dhx36	NM_028136	DEAH-box helicase 36 (from RefSeq NM_028136.2)
ENSMUST00000169485.6	6.81156	0.437574	0.633918	0.511511	0.474486	0.896785	Dhx37	NR_184665	DEAH-box helicase 37, transcript variant 2 (from RefSeq NR_184665.1)
ENSMUST00000042601.9	11.3749	0.349032	0.489895	0.540982	0.462026	0.891527	Dhx38	NR_151644	DEAH-box helicase 38, transcript variant 2 (from RefSeq NR_151644.1)
ENSMUST00000018569.14	9.62369	0.0853029	0.541647	0.0368894	0.84769	0.941493	Dhx40	NM_026191	DEAH-box helicase 40 (from RefSeq NM_026191.2)
ENSMUST00000086555.11	32.8427	-0.235185	0.306145	0.652642	0.41917	0.877733	Dhx57	NM_001410326	DExH-box helicase 57, transcript variant 3 (from RefSeq NM_001410326.1)
ENSMUST00000039152.14	19.9099	0.363432	0.369191	0.979721	0.322268	0.835176	Dhx8	NM_144831	DEAH-box helicase 8 (from RefSeq NM_144831.2)
ENSMUST00000042141.12	91.0651	0.414982	0.1827	5.25285	0.0219109	0.263712	Dhx9	NR_175952	DExH-box helicase 9, transcript variant 4 (from RefSeq NR_175952.1)
ENSMUST00000111587.10	3.5966	-0.212547	0.904672	0.0550994	0.814416	0.939183	Diablo	NM_023232	diablo, IAP-binding mitochondrial protein (from RefSeq NM_023232.3)
ENSMUST00000025337.14	11.625	1.06405	0.55633	3.83181	0.0502887	0.428903	Diaph1	NM_001305980	diaphanous related formin 1, transcript variant 1 (from RefSeq NM_001305980.2)
ENSMUST00000037854.15	2.89467	0.613792	0.939292	0.455881	0.499555	0.902144	Diaph2	NM_172493	diaphanous related formin 2 (from RefSeq NM_172493.3)
ENSMUST00000168889.3	0.773455	1.51168	3.91265	0.0259871	0.871932	0.944325	Diaph3	NM_019670	diaphanous related formin 3 (from RefSeq NM_019670.2)
ENSMUST00000041987.8	11.2764	-0.501221	0.531656	0.906469	0.341053	0.849096	Dicer1	NM_001411829	dicer 1, ribonuclease type III, transcript variant 1 (from RefSeq NM_001411829.1)
ENSMUST00000087517.10	21.2531	0.907185	0.380538	5.84151	0.0156524	0.217264	Dido1	NM_175551	death inducer-obliterator 1, transcript variant 3 (from RefSeq NM_175551.5)
ENSMUST00000022203.10	6.12591	0.384109	0.650242	0.356082	0.55069	0.91901	Dimt1	NM_025447	DIM1 rRNA methyltransferase and ribosome maturation factor (from RefSeq NM_025447.4)
ENSMUST00000082432.7	1.04816	-1.32	1.91624	0.551855	0.457561	0.88923	Dio2	NM_010050	deiodinase, iodothyronine, type II (from RefSeq NM_010050.4)
ENSMUST00000173014.3	0.752718	0.68606	2.04864	0.128489	0.720004	0.939183	Dio3	NM_172119	deiodinase, iodothyronine type III (from RefSeq NM_172119.2)
ENSMUST00000105417.10	19.8667	-0.292669	0.405169	0.548255	0.459032	0.890028	Dip2a		Belongs to the DIP2 family. (from UniProt D3Z7D3)
ENSMUST00000100203.10	40.652	0.478198	0.27035	3.18712	0.0742206	0.510755	Dip2b	NM_001402901	disco interacting protein 2 homolog B, transcript variant 3 (from RefSeq NM_001402901.1)
ENSMUST00000166299.2	48.3528	0.104821	0.244496	0.194143	0.65949	0.939183	Dip2c		Belongs to the DIP2 family. (from UniProt E9PWR4)
ENSMUST00000031198.11	19.7759	1.71108	0.39374	20.0973	7.36e-06	0.000598777	Dipk1a	NM_026062	divergent protein kinase domain 1A (from RefSeq NM_026062.4)
ENSMUST00000074240.4	17.6395	-0.665446	0.45208	2.14139	0.143372	0.662801	Dipk1b	NM_019833	divergent protein kinase domain 1B (from RefSeq NM_019833.3)
ENSMUST00000161429.3	0.608734	0.265557	2.28019	0.0594684	0.807338	0.939183	Dipk1c	NM_001408327	divergent protein kinase domain 1C, transcript variant 2 (from RefSeq NM_001408327.1)
ENSMUST00000113028.2	6.74605	0.21858	0.662939	0.156105	0.692768	0.939183	Dipk2a	NM_001033145	divergent protein kinase domain 2A (from RefSeq NM_001033145.2)
ENSMUST00000044188.5	0.395285	1.85795	2.50394	0.726184	0.394123	0.866654	Dipk2b	NM_175228	divergent protein kinase domain 2B, transcript variant 1 (from RefSeq NM_175228.4)
ENSMUST00000055125.5	20.9263	-0.804799	0.418857	3.64386	0.0562765	0.450322	Diras1	NM_145217	DIRAS family, GTP-binding RAS-like 1 (from RefSeq NM_145217.2)
ENSMUST00000057442.8	34.5709	-0.6616	0.343937	3.64638	0.0561913	0.449899	Diras2	NM_001024474	DIRAS family, GTP-binding RAS-like 2 (from RefSeq NM_001024474.2)
ENSMUST00000042471.11	5.33547	-0.139198	0.78593	0.0564955	0.812123	0.939183	Dis3	NM_028315	DIS3 homolog, exosome endoribonuclease and 3'-5' exoribonuclease, transcript variant 1 (from RefSeq NM_028315.2)
ENSMUST00000168844.9	10.3404	0.362727	0.528638	0.506431	0.476688	0.898175	Dis3l	NM_001001295	DIS3 like exosome 3'-5' exoribonuclease, transcript variant 1 (from RefSeq NM_001001295.2)
ENSMUST00000168237.8	17.2437	0.766747	0.402872	3.66392	0.0556027	0.44745	Dis3l2	NM_001172157	DIS3 like 3'-5' exoribonuclease 2, transcript variant 1 (from RefSeq NM_001172157.1)
ENSMUST00000003035.12	3.41212	-0.11299	0.921797	0.0150968	0.902211	0.952558	Disp1	NM_026866	dispatched RND transporter family member 1, transcript variant 1 (from RefSeq NM_026866.3)
ENSMUST00000037547.9	144.344	-0.232763	0.144421	2.60021	0.106849	0.592718	Disp2	NM_170593	dispatched RND transporter family member 2 (from RefSeq NM_170593.3)
ENSMUST00000047720.9	6.82396	0.573908	0.615892	0.897726	0.343392	0.849856	Disp3	NR_154985	dispatched RND transporter family member 3, transcript variant 3 (from RefSeq NR_154985.1)
ENSMUST00000034566.15	8.00714	-0.477288	0.615105	0.615654	0.432667	0.882744	Dixdc1	NM_178118	DIX domain containing 1, transcript variant 1 (from RefSeq NM_178118.2)
ENSMUST00000033776.15	6.51219	0.20266	0.761616	0.129995	0.718437	0.939183	Dkc1	NM_001359413	dyskeratosis congenita 1, dyskerin, transcript variant 4 (from RefSeq NM_001359413.1)
ENSMUST00000025803.9	0.478642	1.85784	2.37349	0.750708	0.386252	0.866654	Dkk1	NM_010051	dickkopf WNT signaling pathway inhibitor 1 (from RefSeq NM_010051.3)
ENSMUST00000033036.7	20.5567	0.161699	0.36757	0.193506	0.660014	0.939183	Dkk3	NM_015814	dickkopf WNT signaling pathway inhibitor 3, transcript variant 2 (from RefSeq NM_015814.3)
ENSMUST00000033057.9	0.12527	-0.967569	4.07304	-0.0688469	1	1	Dkkl1	NM_015789	dickkopf-like 1 (from RefSeq NM_015789.3)
ENSMUST00000034567.4	38.3491	0.720706	0.268927	7.27431	0.00699478	0.126303	Dlat	NM_145614	dihydrolipoamide S-acetyltransferase (from RefSeq NM_145614.4)
ENSMUST00000163663.3	11.463	0.18715	0.503034	0.209633	0.647055	0.939183	Dlc1	NM_001194940	deleted in liver cancer 1, transcript variant 1 (from RefSeq NM_001194940.2)
ENSMUST00000110857.5	42.0919	0.431504	0.257295	2.86315	0.0906297	0.558108	Dld	NM_007861	dihydrolipoamide dehydrogenase (from RefSeq NM_007861.5)
ENSMUST00000063169.10	0.419169	-1.92386	2.63986	0.741382	0.389218	0.866654	Dleu7	NM_173419	deleted in lymphocytic leukemia, 7 (from RefSeq NM_173419.2)
ENSMUST00000064477.14	14.3575	-0.0596561	0.468709	0.0901358	0.764005	0.939183	Dlg1	NM_007862	discs large MAGUK scaffold protein 1, transcript variant 1 (from RefSeq NM_007862.3)
ENSMUST00000231777.3	74.4416	0.275559	0.192038	2.07212	0.150013	0.67339	Dlg2		Belongs to the MAGUK family. (from UniProt A0A338P6J0)
ENSMUST00000087984.11	46.2554	0.961227	0.240396	16.4157	5.08617e-05	0.00299124	Dlg3	NM_016747	discs large MAGUK scaffold protein 3, transcript variant 1 (from RefSeq NM_016747.5)
ENSMUST00000108589.10	62.1793	-0.492554	0.229757	4.63178	0.031385	0.324807	Dlg4		Postsynaptic scaffolding protein that plays a critical role in synaptogenesis and synaptic plasticity by providing a platform for the postsynaptic clustering of crucial synaptic proteins (PubMed:15358775, PubMed:9853749). Interacts with the cytoplasmic tail of NMDA receptor subunits and shaker-type potassium channels. Required for synaptic plasticity associated with NMDA receptor signaling. Overexpression or depletion of DLG4 changes the ratio of excitatory to inhibitory synapses in hippocampal neurons. May reduce the amplitude of ASIC3 acid-evoked currents by retaining the channel intracellularly. May regulate the intracellular trafficking of ADR1B. Also regulates AMPA-type glutamate receptor (AMPAR) immobilization at postsynaptic density keeping the channels in an activated state in the presence of glutamate and preventing synaptic depression (Probable). Under basal conditions, cooperates with FYN to stabilize palmitoyltransferase ZDHHC5 at the synaptic membrane through FYN-mediated phosphorylation of ZDHHC5 and its subsequent inhibition of association with endocytic proteins (By similarity). (from UniProt Q62108)
ENSMUST00000090398.11	23.7147	0.452348	0.343114	1.811	0.178389	0.710966	Dlg5	NM_001163513	discs large MAGUK scaffold protein 5, transcript variant 1 (from RefSeq NM_001163513.1)
ENSMUST00000155016.8	34.0448	0.0465535	0.30142	0.0405248	0.840458	0.940643	Dlgap1	NM_177639	DLG associated protein 1, transcript variant 1 (from RefSeq NM_177639.6)
ENSMUST00000152652.8	11.7747	-0.111424	0.498754	0.0518141	0.819936	0.939183	Dlgap2	NM_001145965	DLG associated protein 2, transcript variant 2 (from RefSeq NM_001145965.1)
ENSMUST00000106094.9	13.9821	-0.778031	0.491224	2.52809	0.111835	0.601438	Dlgap3	NM_001302081	DLG associated protein 3, transcript variant 2 (from RefSeq NM_001302081.2)
ENSMUST00000169464.9	52.7134	0.140358	0.229231	0.393569	0.530429	0.913503	Dlgap4	NM_146128	DLG associated protein 4, transcript variant 1 (from RefSeq NM_146128.6)
ENSMUST00000043296.10	0.669129	3.86945	2.0574	5.0662	0.0243968	0.278679	Dlgap5	NM_144553	DLG associated protein 5, transcript variant 1 (from RefSeq NM_144553.3)
ENSMUST00000056110.15	1.05576	0.557304	1.58196	0.128035	0.720478	0.939183	Dlk1	NR_033813	delta like non-canonical Notch ligand 1, transcript variant 5 (from RefSeq NR_033813.1)
ENSMUST00000061722.13	9.89678	-0.145248	0.552244	0.105056	0.745845	0.939183	Dlk2		Regulates adipogenesis. (from UniProt Q8K1E3)
ENSMUST00000014917.8	3.90008	0.767203	0.866079	0.811147	0.367781	0.864315	Dll1	NM_007865	delta like canonical Notch ligand 1, transcript variant 1 (from RefSeq NM_007865.3)
ENSMUST00000108315.4	1.34671	-0.790905	1.54842	0.272797	0.601462	0.930594	Dll3	NM_007866	delta like canonical Notch ligand 3 (from RefSeq NM_007866.2)
ENSMUST00000102517.4	0.70301	0.191534	2.02898	0.0194633	0.889046	0.948789	Dll4	NM_019454	delta like canonical Notch ligand 4, transcript variant 1 (from RefSeq NM_019454.4)
ENSMUST00000053811.10	41.8867	0.146384	0.272506	0.352532	0.552683	0.919186	Dlst	NM_030225	dihydrolipoamide S-succinyltransferase (from RefSeq NM_030225.4)
ENSMUST00000037119.4	7.87066	-0.340949	0.648901	0.273534	0.600971	0.930235	Dlx1	NM_010053	distal-less homeobox 1, transcript variant 1 (from RefSeq NM_010053.3)
ENSMUST00000024159.8	6.12108	0.134952	0.658995	0.0703376	0.790846	0.939183	Dlx2	NM_010054	distal-less homeobox 2 (from RefSeq NM_010054.3)
ENSMUST00000052609.9	6.47334	0.368558	0.642655	0.351169	0.553452	0.919186	Dlx5	NM_010056	distal-less homeobox 5, transcript variant 1 (from RefSeq NM_010056.3)
ENSMUST00000160937.9	4.10356	0.0899137	0.820855	0.0276652	0.867898	0.944018	Dlx6		Nucleus (from UniProt P70397)
ENSMUST00000030103.9	9.74433	0.0933127	0.536119	0.0304089	0.861566	0.943115	Dmac1	NM_025849	distal membrane arm assembly complex 1 (from RefSeq NM_025849.4)
ENSMUST00000077338.12	6.71059	0.368367	0.628533	0.34293	0.558143	0.919407	Dmac2	NM_001290487	distal membrane arm assembly complex 2, transcript variant 1 (from RefSeq NM_001290487.1)
ENSMUST00000220916.2	3.4177	-0.0841364	0.900012	0.0113923	0.914999	0.957921	Dmac2l	NM_001361691	distal membrane arm assembly component 2 like, transcript variant 3 (from RefSeq NM_001361691.1)
ENSMUST00000102687.4	12.6266	0.585762	0.458845	1.65291	0.198563	0.735953	Dmap1	NM_023178	DNA methyltransferase 1-associated protein 1, transcript variant 1 (from RefSeq NM_023178.3)
ENSMUST00000084338.7	0.338198	0.776737	3.00639	0.0929673	0.760438	0.939183	Dmbx1	NM_130865	diencephalon/mesencephalon homeobox 1, transcript variant 1 (from RefSeq NM_130865.3)
ENSMUST00000023065.8	0.0572107	-0.559769	4.0791	-0.348705	1	1	Dmc1	NM_010059	DNA meiotic recombinase 1, transcript variant 1 (from RefSeq NM_010059.3)
ENSMUST00000114000.8	15.4053	0.316949	0.418439	0.594067	0.440851	0.884635	Dmd	NM_007868	dystrophin, muscular dystrophy, transcript variant 1 (from RefSeq NM_007868.6)
ENSMUST00000032568.14	1.85016	-1.11276	1.48727	0.588129	0.443143	0.884635	Dmpk	NM_032418	dystrophia myotonica-protein kinase, transcript variant 1 (from RefSeq NM_032418.3)
ENSMUST00000053068.7	5.36531	2.25682	0.721991	10.5483	0.00116296	0.03548	Dmrt2	NM_145831	doublesex and mab-3 related transcription factor 2 (from RefSeq NM_145831.3)
ENSMUST00000048935.6	1.13952	1.96634	1.70247	1.23512	0.266414	0.804803	Dmrt3	NM_177360	doublesex and mab-3 related transcription factor 3 (from RefSeq NM_177360.3)
ENSMUST00000052478.3	0.296713	0.77465	3.12647	0.0678167	0.794543	0.939183	Dmrta1	NM_175647	doublesex and mab-3 related transcription factor like family A1 (from RefSeq NM_175647.3)
ENSMUST00000061187.4	2.34533	0.846432	1.08904	0.624869	0.429244	0.881813	Dmrta2	NM_172296	doublesex and mab-3 related transcription factor like family A2 (from RefSeq NM_172296.2)
ENSMUST00000069271.5	1.48403	-1.08532	1.5336	0.551951	0.457522	0.88923	Dmrtb1	NM_019872	DMRT-like family B with proline-rich C-terminal, 1, transcript variant 1 (from RefSeq NM_019872.3)
ENSMUST00000118218.8	0.773234	3.23054	1.87352	3.47945	0.0621354	0.471212	Dmrtc1c1	NM_001359628	DMRT-like family C1c1, transcript variant 2 (from RefSeq NM_001359628.1)
ENSMUST00000120314.8	0.773234	3.23054	1.87352	3.47945	0.0621354	0.471212	Dmrtc1c2	NM_001142690	DMRT-like family C1c2, transcript variant 1 (from RefSeq NM_001142690.2)
ENSMUST00000071921.13	8.76151	-0.174194	0.589984	0.0864607	0.768726	0.939183	Dmtf1	NR_189319	cyclin D binding myb like transcription factor 1, transcript variant 16 (from RefSeq NR_189319.1)
ENSMUST00000081074.5	0.518394	3.47387	2.33893	3.37065	0.0663674	0.486672	Dmtf1l	NM_177705	cyclin D binding myb like transcription factor 1 like (from RefSeq NM_177705.3)
ENSMUST00000022694.17	27.4528	-0.343538	0.334521	1.08507	0.297566	0.832787	Dmtn	NM_001360026	dematin actin binding protein, transcript variant 9 (from RefSeq NM_001360026.1)
ENSMUST00000032570.14	34.4051	-0.322335	0.317662	1.02417	0.311532	0.834812	Dmwd	NM_010058	dystrophia myotonica-containing WD repeat motif, transcript variant 1 (from RefSeq NM_010058.2)
ENSMUST00000041772.6	17.0877	0.641287	0.447515	2.11442	0.145918	0.667402	Dmxl1		Dmxl1 (from geneSymbol)
ENSMUST00000118163.8	95.281	-0.294662	0.186797	2.52039	0.112383	0.602392	Dmxl2	NM_172771	Dmx-like 2 (from RefSeq NM_172771.2)
ENSMUST00000131422.8	0.663378	-0.593153	2.26591	0.098179	0.754026	0.939183	Dna2	NR_152862	DNA replication helicase/nuclease 2, transcript variant 2 (from RefSeq NR_152862.1)
ENSMUST00000093100.3	0.927935	1.76552	1.75774	1.12283	0.28931	0.829172	Dnaaf1	NM_026648	dynein, axonemal assembly factor 1 (from RefSeq NM_026648.4)
ENSMUST00000046955.7	1.86684	-1.3535	1.43883	0.946085	0.330718	0.841096	Dnaaf10	NM_178909	dynein axonemal assembly factor 10 (from RefSeq NM_178909.4)
ENSMUST00000023006.7	0.25054	-1.48405	3.34035	0.290736	0.589749	0.926694	Dnaaf11	NM_019457	dynein axonemal assembly factor 11 (from RefSeq NM_019457.2)
ENSMUST00000021356.6	2.64846	0.939328	1.03536	0.882572	0.347498	0.851417	Dnaaf2	NM_027269	dynein, axonemal assembly factor 2 (from RefSeq NM_027269.4)
ENSMUST00000034734.9	0.211481	0.449913	3.54393	-0.024092	1	1	Dnaaf4	NM_026314	dynein axonemal assembly factor 4, transcript variant 1 (from RefSeq NM_026314.3)
ENSMUST00000026975.11	4.29684	0.50897	0.798768	0.413913	0.51999	0.908855	Dnaaf5	NM_001081265	dynein, axonemal assembly factor 5, transcript variant 1 (from RefSeq NM_001081265.2)
ENSMUST00000044766.15	39.5783	0.0138791	0.283812	0.0144442	0.904337	0.953703	Dnaaf9	NM_029432	dynein axonemal assembly factor 9, transcript variant 1 (from RefSeq NM_029432.2)
ENSMUST00000048603.8	3.6928	1.54487	0.866465	3.40912	0.064837	0.481023	Dnah1	NM_001033668	dynein, axonemal, heavy chain 1 (from RefSeq NM_001033668.1)
ENSMUST00000058440.12	6.28212	2.9359	0.764544	16.4534	4.986e-05	0.00295607	Dnah10	NM_019536	dynein, axonemal, heavy chain 10 (from RefSeq NM_019536.1)
ENSMUST00000084806.7	1.66243	1.82677	1.25695	2.36154	0.12436	0.627596	Dnah11	NM_010060	dynein, axonemal, heavy chain 11 (from RefSeq NM_010060.3)
ENSMUST00000022433.12	0.884801	2.13649	1.68522	1.68406	0.194385	0.729203	Dnah12	NM_001370884	dynein, axonemal, heavy chain 12 (from RefSeq NM_001370884.1)
ENSMUST00000238412.3	2.21215	3.35617	1.25866	8.0111	0.00464916	0.0976159	Dnah14	NM_001377039	dynein, axonemal, heavy chain 14 (from RefSeq NM_001377039.1)
ENSMUST00000132685.9	2.5616	2.36652	1.04984	5.51221	0.0188841	0.24331	Dnah17		Belongs to the dynein heavy chain family. (from UniProt A2A520)
ENSMUST00000108659.2	3.18814	1.4647	0.981782	2.3345	0.126535	0.632957	Dnah2	NM_001419927	dynein, axonemal, heavy chain 2, transcript variant 1 (from RefSeq NM_001419927.1)
ENSMUST00000046993.4	0.721624	0.654011	1.91505	0.119695	0.729365	0.939183	Dnah3		Force generating protein of respiratory cilia. Produces force towards the minus ends of microtubules. Dynein has ATPase activity; the force-producing power stroke is thought to occur on release of ADP. Involved in sperm motility; implicated in sperm flagellar assembly (By similarity). (from UniProt Q8BW94)
ENSMUST00000067048.8	5.77757	1.1957	0.788374	2.38238	0.12271	0.624382	Dnah5	NM_133365	dynein, axonemal, heavy chain 5 (from RefSeq NM_133365.3)
ENSMUST00000064948.13	2.69628	1.75638	1.12199	2.61569	0.105812	0.58939	Dnah6	NM_001164669	dynein, axonemal, heavy chain 6 (from RefSeq NM_001164669.1)
ENSMUST00000094964.7	0.72884	2.04344	1.75214	1.60727	0.204876	0.744837	Dnah7a	NM_001252070	dynein, axonemal, heavy chain 7A (from RefSeq NM_001252070.1)
ENSMUST00000069293.10	0.708188	2.71395	1.94027	2.58079	0.108167	0.595266	Dnah7b		Belongs to the dynein heavy chain family. (from UniProt L7N1Y0)
ENSMUST00000189749.7	0.753013	2.46445	1.98186	1.80279	0.179376	0.712058	Dnah7c	NM_001310335	dynein, axonemal, heavy chain 7C (from RefSeq NM_001310335.1)
ENSMUST00000236140.2	8.61546	4.35633	1.42598	11.1278	0.000850433	0.0277985	Dnah8	NM_013811	dynein, axonemal, heavy chain 8 (from RefSeq NM_013811.4)
ENSMUST00000080665.10	2.5518	0.610122	1.03819	0.372756	0.541506	0.916662	Dnah9	NM_001099633	dynein, axonemal, heavy chain 9 (from RefSeq NM_001099633.2)
ENSMUST00000069325.14	0.38824	3.1059	2.89911	2.02963	0.154258	0.681108	Dnai2	NM_001034878	dynein axonemal intermediate chain 2 (from RefSeq NM_001034878.3)
ENSMUST00000106868.4	1.54607	-0.861067	1.49732	0.338381	0.560765	0.919407	Dnai4	NM_146254	dynein axonemal intermediate chain 4, transcript variant 1 (from RefSeq NM_146254.5)
ENSMUST00000164233.8	153.053	0.653079	0.141959	21.6335	3.30039e-06	0.00030784	Dnaja1	NM_001164672	DnaJ heat shock protein family (Hsp40) member A1, transcript variant 3 (from RefSeq NM_001164672.2)
ENSMUST00000034138.7	53.8769	0.831825	0.233477	13.235	0.000274765	0.0112902	Dnaja2	NM_019794	DnaJ heat shock protein family (Hsp40) member A2 (from RefSeq NM_019794.5)
ENSMUST00000060067.12	14.503	-0.0678577	0.439602	0.0239627	0.87698	0.94596	Dnaja3	NM_023646	DnaJ heat shock protein family (Hsp40) member A3, transcript variant 1 (from RefSeq NM_023646.4)
ENSMUST00000070070.8	3.3527	0.88892	0.881255	1.04017	0.307781	0.834812	Dnaja4	NM_021422	DnaJ heat shock protein family (Hsp40) member A4, transcript variant 2 (from RefSeq NM_021422.4)
ENSMUST00000005620.10	16.1553	0.480272	0.400529	1.46046	0.226857	0.770932	Dnajb1	NM_018808	DnaJ heat shock protein family (Hsp40) member B1, transcript variant 1 (from RefSeq NM_018808.3)
ENSMUST00000166487.10	22.4827	-0.362218	0.361088	1.01069	0.314736	0.834812	Dnajb11	NM_026400	DnaJ heat shock protein family (Hsp40) member B11, transcript variant 1 (from RefSeq NM_026400.5)
ENSMUST00000147914.8	13.6548	0.694808	0.429219	2.65994	0.102905	0.583179	Dnajb12	NM_001374756	DnaJ heat shock protein family (Hsp40) member B12, transcript variant 1 (from RefSeq NM_001374756.1)
ENSMUST00000207405.2	0.280889	2.58208	3.3503	1.08697	0.297144	0.832787	Dnajb13	NM_153527	DnaJ heat shock protein family (Hsp40) member B13, transcript variant 1 (from RefSeq NM_153527.3)
ENSMUST00000090178.10	10.648	-0.355653	0.552445	0.434001	0.510032	0.906565	Dnajb14	NM_001033155	DnaJ heat shock protein family (Hsp40) member B14 (from RefSeq NM_001033155.1)
ENSMUST00000188931.7	9.78425	0.238947	0.555266	0.184168	0.667815	0.939183	Dnajb2	NM_001159883	DnaJ heat shock protein family (Hsp40) member B2, transcript variant 3 (from RefSeq NM_001159883.1)
ENSMUST00000119972.4	1.37644	1.44316	1.32004	1.26875	0.26	0.801399	Dnajb3	NM_008299	DnaJ heat shock protein family (Hsp40) member B3 (from RefSeq NM_008299.3)
ENSMUST00000050073.13	11.1042	1.10095	0.488384	5.30286	0.0212905	0.259598	Dnajb4	NM_025926	DnaJ heat shock protein family (Hsp40) member B4, transcript variant 2 (from RefSeq NM_025926.5)
ENSMUST00000037872.10	25.9304	0.371517	0.334608	1.24917	0.263712	0.802141	Dnajb5	NM_001374169	DnaJ heat shock protein family (Hsp40) member B5, transcript variant 6 (from RefSeq NM_001374169.1)
ENSMUST00000008733.15	69.0526	0.550505	0.204663	7.38268	0.00658549	0.121153	Dnajb6	NM_001378835	DnaJ heat shock protein family (Hsp40) member B6, transcript variant 7 (from RefSeq NM_001378835.1)
ENSMUST00000057236.5	0.4853	3.4273	2.64398	2.79428	0.0946011	0.566284	Dnajb7	NM_021317	DnaJ heat shock protein family (Hsp40) member B7 (from RefSeq NM_021317.2)
ENSMUST00000061866.6	0.19412	2.1075	3.9004	0.585017	0.444353	0.884635	Dnajb8	NM_019964	DnaJ heat shock protein family (Hsp40) member B8 (from RefSeq NM_019964.1)
ENSMUST00000015049.5	8.63398	-0.120532	0.600389	0.0949273	0.758004	0.939183	Dnajb9	NM_013760	DnaJ heat shock protein family (Hsp40) member B9 (from RefSeq NM_013760.4)
ENSMUST00000166495.8	3.49633	-0.340548	0.960686	0.144864	0.703493	0.939183	Dnajc1	NM_007869	DnaJ heat shock protein family (Hsp40) member C1, transcript variant 1 (from RefSeq NM_007869.4)
ENSMUST00000028392.8	23.9355	-0.37189	0.350176	1.12368	0.289128	0.829172	Dnajc10	NM_024181	DnaJ heat shock protein family (Hsp40) member C10 (from RefSeq NM_024181.2)
ENSMUST00000062904.11	20.9664	-0.20465	0.37486	0.343317	0.557921	0.919407	Dnajc11	NM_172704	DnaJ heat shock protein family (Hsp40) member C11 (from RefSeq NM_172704.3)
ENSMUST00000043317.7	1.80914	-0.467584	1.27653	0.136783	0.711501	0.939183	Dnajc12	NM_013888	DnaJ heat shock protein family (Hsp40) member C12, transcript variant 1 (from RefSeq NM_013888.3)
ENSMUST00000186788.7	20.2079	0.167988	0.37661	0.201628	0.65341	0.939183	Dnajc13	NM_001359740	DnaJ heat shock protein family (Hsp40) member C13, transcript variant 1 (from RefSeq NM_001359740.1)
ENSMUST00000026410.2	6.31029	-0.879751	0.740254	1.40242	0.23632	0.783581	Dnajc14	NM_028873	DnaJ heat shock protein family (Hsp40) member C14, transcript variant 3 (from RefSeq NM_028873.5)
ENSMUST00000226459.2	1.87265	-0.666303	1.39251	0.315957	0.574047	0.923796	Dnajc15	NM_025384	DnaJ heat shock protein family (Hsp40) member C15 (from RefSeq NM_025384.3)
ENSMUST00000038014.11	16.2832	0.30342	0.421216	0.580455	0.446134	0.885491	Dnajc16	NM_172338	DnaJ heat shock protein family (Hsp40) member C16 (from RefSeq NM_172338.2)
ENSMUST00000038439.4	5.31824	-0.400646	0.747778	0.309302	0.578109	0.924137	Dnajc17	NM_139139	DnaJ heat shock protein family (Hsp40) member C17 (from RefSeq NM_139139.2)
ENSMUST00000025208.7	25.2075	-0.033441	0.339929	0.0428375	0.836032	0.940643	Dnajc18	NM_029669	DnaJ heat shock protein family (Hsp40) member C18 (from RefSeq NM_029669.4)
ENSMUST00000011029.12	3.7291	-2.2885	1.22007	4.21842	0.0399874	0.373219	Dnajc19	NM_001026211	DnaJ heat shock protein family (Hsp40) member C19, transcript variant 2 (from RefSeq NM_001026211.2)
ENSMUST00000030771.12	9.79993	-0.140273	0.572423	0.115598	0.733859	0.939183	Dnajc2	NM_009584	DnaJ heat shock protein family (Hsp40) member C2, transcript variant 1 (from RefSeq NM_009584.5)
ENSMUST00000136591.8	3.19177	0.0395062	1.01831	0.05407	0.816127	0.939183	Dnajc21	NM_030046	DnaJ heat shock protein family (Hsp40) member C21 (from RefSeq NM_030046.3)
ENSMUST00000102555.11	2.12095	-0.695297	1.29224	0.285559	0.59308	0.927749	Dnajc24	NM_026992	DnaJ heat shock protein family (Hsp40) member C24, transcript variant 1 (from RefSeq NM_026992.3)
ENSMUST00000095070.4	2.67439	1.09718	0.963079	1.34296	0.246513	0.792697	Dnajc25	NM_001033165	DnaJ heat shock protein family (Hsp40) member C25 (from RefSeq NM_001033165.3)
ENSMUST00000020986.15	2.73825	-0.0844843	1.05324	0.0183804	0.892158	0.949819	Dnajc27	NM_153082	DnaJ heat shock protein family (Hsp40) member C27 (from RefSeq NM_153082.4)
ENSMUST00000169982.2	1.47008	0.496343	1.38795	0.128465	0.720028	0.939183	Dnajc28	NM_001099738	DnaJ heat shock protein family (Hsp40) member C28, transcript variant 1 (from RefSeq NM_001099738.1)
ENSMUST00000022734.9	12.0093	-0.137947	0.539049	0.127521	0.721016	0.939183	Dnajc3	NM_008929	DnaJ heat shock protein family (Hsp40) member C3 (from RefSeq NM_008929.4)
ENSMUST00000071263.7	6.30026	0.142634	0.686478	0.0482929	0.826061	0.939202	Dnajc30	NM_025362	DnaJ heat shock protein family (Hsp40) member C30 (from RefSeq NM_025362.3)
ENSMUST00000025915.13	1.8051	-1.2138	1.50729	0.658056	0.417247	0.876844	Dnajc4	NM_001414719	DnaJ heat shock protein family (Hsp40) member C4, transcript variant 7 (from RefSeq NM_001414719.1)
ENSMUST00000072334.12	60.5741	0.375273	0.220192	2.9311	0.086888	0.547028	Dnajc5	NM_016775	DnaJ heat shock protein family (Hsp40) member C5, transcript variant 3 (from RefSeq NM_016775.3)
ENSMUST00000106933.2	106.275	0.452238	0.184227	6.13629	0.0132435	0.195596	Dnajc6	NM_001164583	DnaJ heat shock protein family (Hsp40) member C6, transcript variant 1 (from RefSeq NM_001164583.2)
ENSMUST00000239410.2	62.1253	0.216307	0.217051	1.00956	0.315007	0.834812	Dnajc7		Dnajc7 (from geneSymbol)
ENSMUST00000094657.10	19.1535	-0.277339	0.399845	0.489205	0.484282	0.901339	Dnajc8	NM_172400	DnaJ heat shock protein family (Hsp40) member C8 (from RefSeq NM_172400.3)
ENSMUST00000022345.7	12.5896	0.293737	0.49004	0.366675	0.544822	0.917723	Dnajc9	NM_134081	DnaJ heat shock protein family (Hsp40) member C9 (from RefSeq NM_134081.5)
ENSMUST00000123491.8	13.0395	-0.372023	0.47979	0.603382	0.437291	0.884635	Dnal1	NM_028821	dynein, axonemal, light chain 1, transcript variant 1 (from RefSeq NM_028821.3)
ENSMUST00000069877.12	2.65243	-2.03144	1.35228	2.63334	0.104641	0.586852	Dnal4		Cytoplasm, cytoskeleton (from UniProt Q8CDT8)
ENSMUST00000006136.11	0.237505	2.36282	3.23414	0.981134	0.321919	0.834812	Dnase1	NM_010061	deoxyribonuclease I, transcript variant 1 (from RefSeq NM_010061.6)
ENSMUST00000019232.10	0.448986	2.02902	2.3556	1.1056	0.293041	0.831173	Dnase1l1		Endoplasmic reticulum (from UniProt Q9D7J6)
ENSMUST00000003910.13	0.946073	0.143167	1.742	0.0076201	0.930438	0.96542	Dnase2a	NM_010062	deoxyribonuclease II alpha, transcript variant 1 (from RefSeq NM_010062.4)
ENSMUST00000061522.8	1.90909	2.5786	1.28972	4.42342	0.0354489	0.346391	Dnd1	NM_173383	DND microRNA-mediated repression inhibitor 1 (from RefSeq NM_173383.2)
ENSMUST00000049126.13	551.777	0.116353	0.0971902	1.47893	0.223942	0.76862	Dner	NM_152915	delta/notch-like EGF repeat containing (from RefSeq NM_152915.1)
ENSMUST00000145988.9	2.05184	-0.198763	1.19051	0.0389073	0.843632	0.940643	Dnhd1	NM_001370803	dynein heavy chain domain 1 (from RefSeq NM_001370803.1)
ENSMUST00000028295.9	3.32774	-0.971925	1.03201	0.920665	0.337301	0.845069	Dnlz	NM_026828	DNL-type zinc finger, transcript variant 1 (from RefSeq NM_026828.3)
ENSMUST00000091089.12	176.09	0.0662203	0.136767	0.253524	0.614605	0.933339	Dnm1	NM_010065	dynamin 1, transcript variant 1 (from RefSeq NM_010065.3)
ENSMUST00000230980.2	71.6243	0.393797	0.209247	3.5758	0.0586272	0.456426	Dnm1l	NM_001405260	dynamin 1-like, transcript variant 18 (from RefSeq NM_001405260.1)
ENSMUST00000072362.14	23.212	-0.00331877	0.35841	0.000782672	0.977681	0.992112	Dnm2	NM_001357718	dynamin 2, transcript variant 5 (from RefSeq NM_001357718.1)
ENSMUST00000086074.12	85.6048	0.23962	0.189884	1.5978	0.206215	0.746476	Dnm3		Reaction=GTP + H2O = GDP + H(+) + phosphate; Xref=Rhea:RHEA:19669, ChEBI:CHEBI:15377, ChEBI:CHEBI:15378, ChEBI:CHEBI:37565, ChEBI:CHEBI:43474, ChEBI:CHEBI:58189; EC=3.6.5.5; Evidence=; (from UniProt E9QLL2)
ENSMUST00000212396.2	4.7455	0.823906	0.79424	1.11634	0.290708	0.83029	Dnmbp	NM_028029	dynamin binding protein, transcript variant 1 (from RefSeq NM_028029.5)
ENSMUST00000004202.17	40.1756	0.188957	0.288261	0.449123	0.502752	0.903436	Dnmt1	NM_010066	DNA methyltransferase 1, transcript variant 2 (from RefSeq NM_010066.5)
ENSMUST00000020991.15	60.2489	-0.022321	0.2377	0.0134989	0.907506	0.954849	Dnmt3a	NM_007872	DNA methyltransferase 3A, transcript variant 1 (from RefSeq NM_007872.5)
ENSMUST00000185797.7	21.2796	0.398303	0.362869	1.22877	0.267647	0.805967	Dnpep	NM_001420146	aspartyl aminopeptidase, transcript variant 12 (from RefSeq NM_001420146.1)
ENSMUST00000046497.8	0.436311	-2.02528	2.58351	0.874068	0.349831	0.853111	Dnph1	NM_207161	2'-deoxynucleoside 5'-phosphate N-hydrolase 1 (from RefSeq NM_207161.3)
ENSMUST00000017443.14	8.09095	-0.511372	0.61593	0.715871	0.397502	0.867336	Dnttip1	NM_133763	deoxynucleotidyltransferase, terminal, interacting protein 1 (from RefSeq NM_133763.1)
ENSMUST00000035776.10	8.96798	0.67253	0.570588	1.52979	0.216144	0.761417	Dnttip2	NM_153806	deoxynucleotidyltransferase, terminal, interacting protein 2 (from RefSeq NM_153806.2)
ENSMUST00000064110.14	7.21943	0.807769	0.631706	1.68265	0.194572	0.729637	Doc2a	NR_178188	double C2, alpha, transcript variant 8 (from RefSeq NR_178188.1)
ENSMUST00000021209.8	7.77947	-0.62597	0.682403	0.888594	0.345859	0.850253	Doc2b	NM_007873	double C2, beta (from RefSeq NM_007873.3)
ENSMUST00000084488.5	4.86993	-0.0931515	0.760487	0.0178252	0.893789	0.950058	Dock1	NM_001033420	dedicator of cytokinesis 1 (from RefSeq NM_001033420.2)
ENSMUST00000077946.12	4.88372	-0.367747	0.83928	0.342374	0.558462	0.919407	Dock10	NM_175291	dedicator of cytokinesis 10, transcript variant 1 (from RefSeq NM_175291.5)
ENSMUST00000033419.13	8.38701	-0.590676	0.61769	0.911788	0.339641	0.84803	Dock11	NM_001009947	dedicator of cytokinesis 11 (from RefSeq NM_001009947.3)
ENSMUST00000093193.12	1.10914	-1.2984	1.89935	0.464004	0.495758	0.901343	Dock2	NM_033374	dedicator of cyto-kinesis 2 (from RefSeq NM_033374.3)
ENSMUST00000044532.11	69.582	-0.524948	0.215005	5.99197	0.0143711	0.206589	Dock3	NM_153413	dedicator of cyto-kinesis 3 (from RefSeq NM_153413.2)
ENSMUST00000037488.8	28.0422	-0.915869	0.38576	5.75334	0.0164574	0.224605	Dock4	NM_172803	dedicator of cytokinesis 4 (from RefSeq NM_172803.2)
ENSMUST00000039135.6	1.55419	1.03103	1.35738	0.614718	0.433017	0.882904	Dock5	NM_177780	dedicator of cytokinesis 5 (from RefSeq NM_177780.3)
ENSMUST00000217336.2	3.60114	2.17065	0.982723	5.61153	0.0178426	0.234512	Dock6	NM_177030	dedicator of cytokinesis 6, transcript variant 1 (from RefSeq NM_177030.4)
ENSMUST00000127417.3	30.6237	-0.581353	0.336909	2.99235	0.0836585	0.538267	Dock7	NM_001369286	dedicator of cytokinesis 7, transcript variant 4 (from RefSeq NM_001369286.2)
ENSMUST00000025831.8	1.15186	2.09791	1.47574	2.20406	0.137648	0.653861	Dock8	NM_028785	dedicator of cytokinesis 8 (from RefSeq NM_028785.3)
ENSMUST00000040700.9	26.6295	-0.69847	0.358665	3.80453	0.0511141	0.431922	Dock9	NM_001081039	dedicator of cytokinesis 9, transcript variant 1 (from RefSeq NM_001081039.1)
ENSMUST00000072751.13	14.8768	0.0335723	0.439602	0.0227543	0.880098	0.947031	Dohh	NM_133964	deoxyhypusine hydroxylase/monooxygenase (from RefSeq NM_133964.3)
ENSMUST00000089651.6	1.26532	4.27246	1.61621	8.85046	0.00293015	0.0695448	Dok1	NR_176878	docking protein 1, transcript variant 2 (from RefSeq NR_176878.1)
ENSMUST00000022698.8	0.241138	-0.604131	3.6917	0.108197	0.742206	0.939183	Dok2	NM_010071	docking protein 2, transcript variant 1 (from RefSeq NM_010071.3)
ENSMUST00000223563.2	0.488835	2.77989	2.23242	2.30143	0.129255	0.637218	Dok3		DOK proteins are enzymatically inert adaptor or scaffolding proteins. They provide a docking platform for the assembly of multimolecular signaling complexes. DOK3 is a negative regulator of JNK signaling in B-cells through interaction with INPP5D/SHIP1. May modulate ABL1 function. (from UniProt Q9QZK7)
ENSMUST00000046461.9	15.5827	0.943276	0.425064	5.17788	0.0228762	0.269008	Dok4	NM_053246	docking protein 4 (from RefSeq NM_053246.3)
ENSMUST00000029075.5	31.3812	-0.2657	0.305168	0.774748	0.378752	0.864924	Dok5	NM_029761	docking protein 5, transcript variant 1 (from RefSeq NM_029761.4)
ENSMUST00000097495.5	10.2647	-0.661668	0.569042	1.38451	0.239334	0.784776	Dok6	NM_001039173	docking protein 6 (from RefSeq NM_001039173.2)
ENSMUST00000050709.4	2.30131	-0.249837	1.15906	0.0625495	0.802511	0.939183	Dok7	NM_172708	docking protein 7, transcript variant 5 (from RefSeq NM_172708.4)
ENSMUST00000100219.5	12.1582	-0.0770053	0.481388	0.03951	0.842442	0.940643	Dolk	NM_177648	dolichol kinase (from RefSeq NM_177648.3)
ENSMUST00000028209.15	8.57652	-0.736642	0.610158	1.48909	0.222357	0.767716	Dolpp1	NM_020329	dolichyl pyrophosphate phosphatase 1, transcript variant 1 (from RefSeq NM_020329.5)
ENSMUST00000023682.12	4.09557	-0.0374033	0.855587	0.0192443	0.889668	0.948962	Donson	NM_021720	downstream neighbor of SON (from RefSeq NM_021720.1)
ENSMUST00000190957.7	16.639	0.0791811	0.421129	0.0375376	0.846375	0.94149	Dop1a	NM_177208	DOP1 leucine zipper like protein A, transcript variant 1 (from RefSeq NM_177208.4)
ENSMUST00000045004.11	37.9421	-0.221695	0.286859	0.600159	0.438517	0.884635	Dop1b	NM_027293	DOP1 leucine zipper like protein B, transcript variant 1 (from RefSeq NM_027293.1)
ENSMUST00000105336.9	10.1384	0.226647	0.539827	0.177565	0.673474	0.939183	Dot1l	NM_199322	DOT1 like histone lysine methyltransferase (from RefSeq NM_199322.2)
ENSMUST00000054708.5	7.83216	-0.505148	0.622596	0.674756	0.411398	0.875243	Dpagt1	NM_007875	dolichyl-phosphate N-acetylglucosaminephosphotransferase 1, transcript variant 1 (from RefSeq NM_007875.3)
ENSMUST00000047057.9	7.07491	-0.20988	0.648074	0.134984	0.713319	0.939183	Dpcd	NM_172639	deleted in primary ciliary dyskinesia, transcript variant 1 (from RefSeq NM_172639.3)
ENSMUST00000034371.9	0.15778	-0.605464	4.07869	-0.033331	1	1	Dpep3	NM_027960	dipeptidase 3 (from RefSeq NM_027960.2)
ENSMUST00000108231.8	25.6311	-0.194363	0.341315	0.364399	0.546073	0.917858	Dpf1	NM_001403215	double PHD fingers 1, transcript variant 12 (from RefSeq NM_001403215.1)
ENSMUST00000118623.2	7.28679	0.369835	0.617171	0.419286	0.517294	0.908079	Dpf2	NM_001291078	double PHD fingers 2, transcript variant 1 (from RefSeq NM_001291078.1)
ENSMUST00000178756.8	2.79374	0.0894473	1.02149	0.0242621	0.87622	0.945724	Dpf3	NM_001267625	double PHD fingers 3, transcript variant 1 (from RefSeq NM_001267625.1)
ENSMUST00000044949.11	3.87094	-0.434063	0.92617	0.227678	0.633251	0.937349	Dph1	NM_144491	diphthamide biosynthesis 1 (from RefSeq NM_144491.2)
ENSMUST00000030265.4	3.58833	1.4087	0.900121	2.56557	0.109213	0.5971	Dph2	NM_026344	DPH2 homolog, transcript variant 1 (from RefSeq NM_026344.4)
ENSMUST00000067955.12	2.7328	-1.85038	1.28632	2.29456	0.129828	0.638414	Dph3	NM_172254	diphthamine biosynthesis 3, transcript variant 1 (from RefSeq NM_172254.4)
ENSMUST00000043342.10	4.0971	-0.23548	0.840297	0.083153	0.773069	0.939183	Dph5	NM_027193	diphthamide biosynthesis 5 (from RefSeq NM_027193.3)
ENSMUST00000055144.8	3.89434	-0.0574322	0.885821	0.0218938	0.88237	0.947145	Dph6	NM_001356438	diphthamine biosynthesis 6, transcript variant 1 (from RefSeq NM_001356438.1)
ENSMUST00000028351.9	5.65578	-0.800262	0.767115	1.10308	0.293591	0.831278	Dph7	NM_026044	diphthamine biosynethesis 7, transcript variant 1 (from RefSeq NM_026044.4)
ENSMUST00000154111.8	9.28732	-0.550331	0.598301	0.966924	0.325449	0.836959	Dpm1	NM_010072	dolichyl-phosphate mannosyltransferase subunit 1, catalytic, transcript variant 1 (from RefSeq NM_010072.4)
ENSMUST00000140592.8	5.24237	-1.08016	0.871726	1.55272	0.212734	0.75577	Dpm2		Regulatory subunit of the dolichol-phosphate mannose (DPM) synthase complex; essential for the ER localization. (from UniProt E0CXW3)
ENSMUST00000107462.8	5.99971	-0.966617	0.756681	1.71075	0.190887	0.727089	Dpm3		Stabilizer subunit of the dolichol-phosphate mannose (DPM) synthase complex; tethers catalytic subunit DPM1 to the endoplasmic reticulum. (from UniProt Q9D1Q4)
ENSMUST00000112606.8	28.1642	-0.390949	0.341169	1.31217	0.252003	0.797614	Dpp10	NM_199021	dipeptidylpeptidase 10, transcript variant 1 (from RefSeq NM_199021.4)
ENSMUST00000025851.4	25.4419	0.334317	0.330701	1.02639	0.311007	0.834812	Dpp3	NM_133803	dipeptidylpeptidase 3, transcript variant 1 (from RefSeq NM_133803.2)
ENSMUST00000122171.8	122.87	-0.0596536	0.177253	0.149191	0.699309	0.939183	Dpp6	NM_207282	dipeptidylpeptidase 6, transcript variant 3 (from RefSeq NM_207282.3)
ENSMUST00000028332.8	17.9537	2.24868	0.437068	28.9462	7.44182e-08	1.03339e-05	Dpp7	NR_184846	dipeptidylpeptidase 7, transcript variant 5 (from RefSeq NR_184846.1)
ENSMUST00000034960.14	29.3998	-1.06207	0.354922	9.20829	0.00240922	0.0602418	Dpp8	NM_028906	dipeptidylpeptidase 8, transcript variant 1 (from RefSeq NM_028906.3)
ENSMUST00000038794.6	14.4992	-0.341079	0.480227	0.595167	0.440428	0.884635	Dpp9	NM_172624	dipeptidylpeptidase 9, transcript variant 2 (from RefSeq NM_172624.3)
ENSMUST00000170356.2	10.5685	0.390347	0.51993	0.598088	0.439308	0.884635	Dpy19l1	NM_172920	dpy-19 like C-mannosyltransferase 1, transcript variant 1 (from RefSeq NM_172920.4)
ENSMUST00000051377.15	17.4856	-0.102497	0.419117	0.0742151	0.785296	0.939183	Dpy19l3	NM_178704	dpy-19 like C-mannosyltransferase 3 (from RefSeq NM_178704.3)
ENSMUST00000084892.12	6.90164	-0.197318	0.664636	0.143095	0.705223	0.939183	Dpy19l4	NM_001081201	dpy-19 like 4 (from RefSeq NM_001081201.2)
ENSMUST00000164832.9	9.17573	-0.922073	0.644259	2.05092	0.152114	0.677071	Dpy30	NM_024428	dpy-30, histone methyltransferase complex regulatory subunit, transcript variant 1 (from RefSeq NM_024428.4)
ENSMUST00000039177.12	2.8638	-0.0472721	0.999343	0.00240625	0.960877	0.978994	Dpyd	NM_170778	dihydropyrimidine dehydrogenase (from RefSeq NM_170778.3)
ENSMUST00000022915.11	0.336751	-0.0964631	2.83335	0.0196616	0.888486	0.948784	Dpys	NM_022722	dihydropyrimidinase, transcript variant 1 (from RefSeq NM_022722.3)
ENSMUST00000249932.1	755.152	0.251237	0.0797111	10.1105	0.00147423	0.0429199	Dpysl2	NM_001378767	dihydropyrimidinase-like 2, transcript variant 1 (from RefSeq NM_001378767.1)
ENSMUST00000121805.9	748.86	0.0661306	0.0887165	0.564861	0.452308	0.887012	Dpysl3	NM_001291455	dihydropyrimidinase-like 3, transcript variant 3 (from RefSeq NM_001291455.2)
ENSMUST00000121184.2	67.9935	0.228746	0.207759	1.24633	0.264255	0.802174	Dpysl4		Belongs to the metallo-dependent hydrolases superfamily. Hydantoinase/dihydropyrimidinase family. (from UniProt A0A0R4J1N0)
ENSMUST00000114729.8	372.642	0.015753	0.113688	0.084819	0.77087	0.939183	Dpysl5	NM_023047	dihydropyrimidinase-like 5, transcript variant 1 (from RefSeq NM_023047.3)
ENSMUST00000031190.5	7.36805	-1.41965	0.729633	4.01031	0.0452227	0.402578	Dr1	NM_026106	down-regulator of transcription 1 (from RefSeq NM_026106.4)
ENSMUST00000067630.13	13.0202	0.0824466	0.485539	0.0293408	0.863995	0.943641	Dram2	NM_026013	DNA-damage regulated autophagy modulator 2, transcript variant 2 (from RefSeq NM_026013.3)
ENSMUST00000113674.8	17.3291	-0.441261	0.418772	1.10851	0.292407	0.831173	Drap1	NM_001291080	DR1 associated protein 1, transcript variant 1 (from RefSeq NM_001291080.1)
ENSMUST00000030862.5	15.5819	-0.273699	0.450363	0.363197	0.546736	0.917858	Draxin	NM_027426	dorsal inhibitory axon guidance protein (from RefSeq NM_027426.3)
ENSMUST00000101448.5	8.61748	1.47484	0.536919	7.89362	0.00496094	0.101515	Drc1	NM_001033460	dynein regulatory complex subunit 1 (from RefSeq NM_001033460.4)
ENSMUST00000108723.9	2.52427	0.0834882	1.11132	0.00655312	0.935481	0.966757	Drc3	NM_029044	dynein regulatory complex subunit 3 (from RefSeq NM_029044.2)
ENSMUST00000058479.7	1.04887	-1.45438	1.90783	0.569095	0.450619	0.887012	Drc7	NM_001042715	dynein regulatory complex subunit 7 (from RefSeq NM_001042715.3)
ENSMUST00000021932.6	1.30689	-1.73315	1.82832	0.878094	0.348724	0.852169	Drd1	NM_010076	dopamine receptor D1, transcript variant 1 (from RefSeq NM_010076.3)
ENSMUST00000075764.8	3.25899	-0.736299	1.03526	0.527184	0.467793	0.893492	Drd2	NM_010077	dopamine receptor D2, transcript variant 1 (from RefSeq NM_010077.3)
ENSMUST00000041646.4	5.20061	3.35796	0.813461	19.5786	9.65443e-06	0.000744102	Drd5	NM_013503	dopamine receptor D5 (from RefSeq NM_013503.4)
ENSMUST00000020741.12	26.085	0.12772	0.340848	0.236753	0.626561	0.936394	Drg1	NM_007879	developmentally regulated GTP binding protein 1 (from RefSeq NM_007879.2)
ENSMUST00000018568.4	19.4071	0.507882	0.369444	1.89469	0.168673	0.703164	Drg2	NR_184453	developmentally regulated GTP binding protein 2, transcript variant 2 (from RefSeq NR_184453.1)
ENSMUST00000169061.8	25.4861	-0.217831	0.35228	0.389961	0.53232	0.914059	Drosha	NM_026799	drosha, ribonuclease type III, transcript variant 2 (from RefSeq NM_026799.3)
ENSMUST00000113224.9	11.5073	0.140327	0.488716	0.103159	0.748071	0.939183	Drp2	NM_001411868	dystrophin related protein 2, transcript variant 2 (from RefSeq NM_001411868.1)
ENSMUST00000224432.2	1.22706	0.464576	1.45907	0.116585	0.732769	0.939183	Dsc1	NM_001291804	desmocollin 1, transcript variant 1 (from RefSeq NM_001291804.1)
ENSMUST00000075214.9	0.941986	1.91037	1.67032	1.29447	0.255225	0.798307	Dsc2	NM_001317365	desmocollin 2, transcript variant Dsc2a (from RefSeq NM_001317365.1)
ENSMUST00000225110.2	0.211481	0.449913	3.54393	-0.024092	1	1	Dsc3	NM_007882	desmocollin 3, transcript variant 1 (from RefSeq NM_007882.3)
ENSMUST00000056102.9	12.8733	-0.540642	0.508473	1.14126	0.285387	0.826093	Dscam	NM_031174	DS cell adhesion molecule (from RefSeq NM_031174.4)
ENSMUST00000239471.2	29.781	1.17792	0.305399	15.3149	9.09967e-05	0.00472538	Dscaml1		Dscaml1 (from geneSymbol)
ENSMUST00000110231.2	0.09706	1.27214	4.06427	0.0051509	0.942785	0.966757	Dscc1	NM_001355594	DNA replication and sister chromatid cohesion 1, transcript variant 1 (from RefSeq NM_001355594.1)
ENSMUST00000048010.9	2.42622	0.620301	1.03732	0.376545	0.539458	0.916662	Dse	NM_172508	dermatan sulfate epimerase (from RefSeq NM_172508.3)
ENSMUST00000035462.7	4.08387	-0.998269	0.926711	1.19399	0.274525	0.814649	Dsel	NM_001081316	dermatan sulfate epimerase-like (from RefSeq NM_001081316.2)
ENSMUST00000077146.4	5.92629	2.98433	0.722535	19.194	1.18083e-05	0.00085604	Dsg1a	NM_010079	desmoglein 1 alpha (from RefSeq NM_010079.3)
ENSMUST00000076737.7	0.391775	2.40537	2.44076	1.514	0.21853	0.762873	Dsg1b	NM_181682	desmoglein 1 beta (from RefSeq NM_181682.2)
ENSMUST00000054128.7	0.591428	1.93154	2.01833	1.05883	0.303483	0.834812	Dsg1c	NM_181680	desmoglein 1 gamma (from RefSeq NM_181680.2)
ENSMUST00000059787.15	0.808225	2.59663	1.78593	2.71774	0.0992382	0.573951	Dsg2	NM_007883	desmoglein 2 (from RefSeq NM_007883.4)
ENSMUST00000070892.8	0.09706	1.27214	4.06427	0.0051509	0.942785	0.966757	Dsg3	NM_030596	desmoglein 3 (from RefSeq NM_030596.4)
ENSMUST00000019426.5	3.52251	2.35197	1.09471	4.94779	0.0261241	0.2907	Dsg4	NM_181564	desmoglein 4 (from RefSeq NM_181564.3)
ENSMUST00000103130.8	1.21315	0.304095	1.47796	0.0493778	0.82415	0.939202	Dsn1		Part of the MIS12 complex which is required for normal chromosome alignment and segregation and kinetochore formation during mitosis. (from UniProt Q9CYC5)
ENSMUST00000124830.3	3.90496	2.31946	0.838516	8.23968	0.00409843	0.0895269	Dsp	NM_023842	desmoplakin, transcript variant 1 (from RefSeq NM_023842.3)
ENSMUST00000183034.5	78.6762	0.343313	0.20142	2.95223	0.0857591	0.544604	Dst	NM_001276764	dystonin, transcript variant 1 (from RefSeq NM_001276764.1)
ENSMUST00000103172.4	86.4972	0.189078	0.189556	1.06025	0.303158	0.834812	Dstn	NM_019771	destrin (from RefSeq NM_019771.2)
ENSMUST00000045110.14	8.8548	-0.211122	0.576101	0.136694	0.71159	0.939183	Dstyk	NM_172516	dual serine/threonine and tyrosine protein kinase (from RefSeq NM_172516.4)
ENSMUST00000028917.7	11.0288	0.142762	0.513711	0.156818	0.692103	0.939183	Dtd1	NM_025314	D-tyrosyl-tRNA deacylase 1 (from RefSeq NM_025314.3)
ENSMUST00000021339.8	2.32752	0.587355	1.08172	0.34585	0.556472	0.919407	Dtd2	NM_029545	D-tyrosyl-tRNA deacylase 2, transcript variant 2 (from RefSeq NM_029545.3)
ENSMUST00000027933.11	0.456299	2.61423	2.51525	1.70279	0.191923	0.727456	Dtl	NM_029766	denticleless E3 ubiquitin protein ligase, transcript variant 1 (from RefSeq NM_029766.3)
ENSMUST00000220904.2	17.8767	0.271317	0.394168	0.504957	0.47733	0.898763	Dtna	NM_001285807	dystrobrevin alpha, transcript variant 1 (from RefSeq NM_001285807.1)
ENSMUST00000164578.9	9.13683	-0.647837	0.583076	1.24808	0.263919	0.802166	Dtnb	NM_001162465	dystrobrevin, beta, transcript variant 1 (from RefSeq NM_001162465.3)
ENSMUST00000072329.15	9.92785	-0.476765	0.567929	0.764143	0.382035	0.865557	Dtnbp1	NM_025772	dystrobrevin binding protein 1 (from RefSeq NM_025772.4)
ENSMUST00000170908.8	3.36878	0.318219	0.911382	0.1287	0.719784	0.939183	Dtwd1	NM_026981	DTW domain containing 1, transcript variant 2 (from RefSeq NM_026981.2)
ENSMUST00000163590.9	0.794203	0.692771	2.02604	0.136332	0.711955	0.939183	Dtwd2	NM_026854	DTW domain containing 2, transcript variant 1 (from RefSeq NM_026854.3)
ENSMUST00000031607.7	26.3583	0.612332	0.332331	3.52173	0.060569	0.466382	Dtx1	NM_008052	deltex 1, E3 ubiquitin ligase, transcript variant 2 (from RefSeq NM_008052.4)
ENSMUST00000111142.9	1.48723	-0.335385	1.39324	0.107079	0.743494	0.939183	Dtx2	NM_001256096	deltex 2, E3 ubiquitin ligase, transcript variant 1 (from RefSeq NM_001256096.1)
ENSMUST00000116229.2	20.8234	-0.15389	0.376725	0.186137	0.666152	0.939183	Dtx3		Reaction=S-ubiquitinyl-[E2 ubiquitin-conjugating enzyme]-L-cysteine + [acceptor protein]-L-lysine = [E2 ubiquitin-conjugating enzyme]-L- cysteine + N(6)-ubiquitinyl-[acceptor protein]-L-lysine.; EC=2.3.2.27; Evidence= (from UniProt E9Q3J1)
ENSMUST00000081933.14	0.471855	-1.84683	2.56907	0.741619	0.389143	0.866654	Dtx3l	NM_001013371	deltex 3-like, E3 ubiquitin ligase (from RefSeq NM_001013371.2)
ENSMUST00000045521.9	11.8386	-0.293867	0.502579	0.350423	0.553874	0.919186	Dtx4	NM_172442	deltex 4, E3 ubiquitin ligase, transcript variant 1 (from RefSeq NM_172442.3)
ENSMUST00000027503.14	6.70804	-1.05226	0.728129	2.12446	0.144964	0.66571	Dtymk	NM_001105667	deoxythymidylate kinase, transcript variant 1 (from RefSeq NM_001105667.1)
ENSMUST00000099461.4	1.46651	3.63629	1.50928	7.15906	0.00745863	0.132197	Duox1	NM_001099297	dual oxidase 1 (from RefSeq NM_001099297.1)
ENSMUST00000237546.2	0.81176	2.19287	1.77713	1.88691	0.169551	0.703164	Duox2	NM_001362755	dual oxidase 2 (from RefSeq NM_001362755.1)
ENSMUST00000110537.8	0.15778	-0.605464	4.07869	-0.033331	1	1	Duoxa1	NM_001305262	dual oxidase maturation factor 1 (from RefSeq NM_001305262.1)
ENSMUST00000026151.11	4.76639	0.589744	0.734724	0.657179	0.417558	0.876844	Dus1l		Catalyzes the synthesis of dihydrouridine, a modified base found in the D-loop of most tRNAs. (from UniProt B1ATU5)
ENSMUST00000034375.11	4.67967	0.255506	0.763404	0.113658	0.736017	0.939183	Dus2	NM_025518	dihydrouridine synthase 2, transcript variant 1 (from RefSeq NM_025518.4)
ENSMUST00000007747.10	19.104	0.574067	0.367253	2.46614	0.116324	0.612089	Dus3l	NM_144858	dihydrouridine synthase 3 like, transcript variant 1 (from RefSeq NM_144858.2)
ENSMUST00000020977.4	1.92738	-0.0679515	1.2908	0.0172453	0.895521	0.950066	Dus4l	NR_184679	dihydrouridine synthase 4 like, transcript variant 7 (from RefSeq NR_184679.1)
ENSMUST00000025025.7	11.3149	0.0557156	0.574629	0.0500224	0.823024	0.939183	Dusp1	NM_013642	dual specificity phosphatase 1 (from RefSeq NM_013642.3)
ENSMUST00000048655.8	1.40766	0.988781	1.34534	0.55591	0.455913	0.888824	Dusp10	NM_022019	dual specificity phosphatase 10 (from RefSeq NM_022019.6)
ENSMUST00000032071.13	9.03889	-0.119692	0.553497	0.0502267	0.822669	0.939183	Dusp11	NM_028099	dual specificity phosphatase 11 (RNA/RNP complex 1-interacting) (from RefSeq NM_028099.4)
ENSMUST00000027970.14	3.41991	-1.04445	1.06729	0.95323	0.328899	0.839887	Dusp12	NM_023173	dual specificity phosphatase 12, transcript variant 1 (from RefSeq NM_023173.2)
ENSMUST00000018792.12	2.26574	0.893386	1.10413	0.68833	0.406733	0.871426	Dusp14	NM_001408745	dual specificity phosphatase 14, transcript variant 6 (from RefSeq NM_001408745.1)
ENSMUST00000123121.9	2.27325	1.28052	1.17727	1.31704	0.251124	0.797614	Dusp15	NM_001159376	dual specificity phosphatase-like 15, transcript variant 1 (from RefSeq NM_001159376.1)
ENSMUST00000100857.10	6.93415	1.65384	0.682524	6.21443	0.0126713	0.189927	Dusp16	NM_130447	dual specificity phosphatase 16, transcript variant A1 (from RefSeq NM_130447.3)
ENSMUST00000055931.5	2.31889	-2.68707	1.63349	3.31222	0.0687666	0.493636	Dusp18	NM_173745	dual specificity phosphatase 18 (from RefSeq NM_173745.5)
ENSMUST00000028384.5	2.04641	0.377575	1.16065	0.173585	0.676945	0.939183	Dusp19	NM_024438	dual specificity phosphatase 19 (from RefSeq NM_024438.4)
ENSMUST00000028846.7	1.66389	0.463641	1.5667	0.184106	0.667868	0.939183	Dusp2	NM_010090	dual specificity phosphatase 2 (from RefSeq NM_010090.2)
ENSMUST00000095914.7	1.13397	-3.0888	1.92578	2.74268	0.0977008	0.57167	Dusp22	NM_001037955	dual specificity phosphatase 22, transcript variant 1 (from RefSeq NM_001037955.4)
ENSMUST00000027826.7	1.09046	-1.53636	1.86238	0.739739	0.389744	0.866654	Dusp23	NM_026725	dual specificity phosphatase 23 (from RefSeq NM_026725.3)
ENSMUST00000036631.14	3.55738	0.0713032	0.918273	0.0713149	0.789432	0.939183	Dusp26	NM_025869	dual specificity phosphatase 26, transcript variant 1 (from RefSeq NM_025869.4)
ENSMUST00000060913.8	1.10229	-0.617552	1.64388	0.176805	0.674133	0.939183	Dusp28	NM_175118	dual specificity phosphatase 28 (from RefSeq NM_175118.3)
ENSMUST00000107173.9	11.0452	-0.353931	0.52582	0.491283	0.483356	0.90123	Dusp3		Dual specificity phosphatase able to dephosphorylate phosphotyrosine, phosphoserine and phosphothreonine residues, with a preference for phosphotyrosine as a substrate. (from UniProt B1AQF4)
ENSMUST00000033930.5	13.1703	-0.0478991	0.46679	0.0204836	0.886195	0.947496	Dusp4	NM_176933	dual specificity phosphatase 4, transcript variant 1 (from RefSeq NM_176933.5)
ENSMUST00000038287.7	2.51055	0.776895	1.01617	0.602345	0.437685	0.884635	Dusp5	NM_001085390	dual specificity phosphatase 5 (from RefSeq NM_001085390.2)
ENSMUST00000020118.5	11.862	-0.679613	0.548057	1.58781	0.20764	0.748566	Dusp6	NM_026268	dual specificity phosphatase 6 (from RefSeq NM_026268.3)
ENSMUST00000172306.3	10.4392	0.567205	0.52446	1.32322	0.250014	0.796844	Dusp7	NM_153459	dual specificity phosphatase 7 (from RefSeq NM_153459.4)
ENSMUST00000039926.10	26.5375	-0.565028	0.35381	2.56151	0.109494	0.5971	Dusp8	NM_008748	dual specificity phosphatase 8 (from RefSeq NM_008748.3)
ENSMUST00000082122.14	10.7201	0.909646	0.51049	3.33121	0.0679768	0.491744	Dut	NM_001159646	deoxyuridine triphosphatase, transcript variant 1 (from RefSeq NM_001159646.1)
ENSMUST00000049793.9	5.05112	3.70403	0.844864	22.3805	2.23639e-06	0.00022586	Duxbl1	NM_183389	double homeobox B-like 1 (from RefSeq NM_183389.2)
ENSMUST00000176875.4	0.237505	2.36282	3.23414	0.981134	0.321919	0.834812	Duxf3	NM_001081954	Nucleus (from UniProt A0A0N4SV92)
ENSMUST00000030948.16	10.5111	-0.670274	0.586659	1.43446	0.231037	0.776827	Dvl1	NM_010091	dishevelled segment polarity protein 1, transcript variant 1 (from RefSeq NM_010091.5)
ENSMUST00000190940.2	6.04665	0.409522	0.686199	0.364575	0.545976	0.917858	Dvl2		Plays a role in the signal transduction pathways mediated by multiple Wnt genes. Participates both in canonical and non-canonical Wnt signaling by binding to the cytoplasmic C-terminus of frizzled family members and transducing the Wnt signal to down-stream effectors. Promotes internalization and degradation of frizzled proteins upon Wnt signaling. (from UniProt Q60838)
ENSMUST00000171572.9	26.6409	-0.0250295	0.346245	0.0485609	0.825587	0.939202	Dvl3	NR_184391	dishevelled segment polarity protein 3, transcript variant 6 (from RefSeq NR_184391.1)
ENSMUST00000046244.15	2.47518	-0.169437	1.06563	0.0518204	0.819925	0.939183	Dxo		Decapping enzyme for NAD-capped RNAs: specifically hydrolyzes the nicotinamide adenine dinucleotide (NAD) cap from a subset of RNAs by removing the entire NAD moiety from the 5'-end of an NAD-capped RNA. (from UniProt A0A0R4J288)
ENSMUST00000039608.9	17.4873	0.165131	0.400083	0.174651	0.676011	0.939183	Dym	NM_027727	dymeclin, transcript variant 2 (from RefSeq NM_027727.3)
ENSMUST00000018851.14	160.462	-1.11844	0.205021	28.337	1.0193e-07	1.34474e-05	Dync1h1	NM_030238	dynein cytoplasmic 1 heavy chain 1 (from RefSeq NM_030238.2)
ENSMUST00000115555.8	84.7538	0.247155	0.186994	1.76979	0.183408	0.719265	Dync1i1	NM_001409612	dynein cytoplasmic 1 intermediate chain 1, transcript variant 10 (from RefSeq NM_001409612.1)
ENSMUST00000112140.8	117.523	0.409855	0.163972	6.31029	0.0120039	0.183684	Dync1i2	NM_001198875	dynein cytoplasmic 1 intermediate chain 2, transcript variant 4 (from RefSeq NM_001198875.1)
ENSMUST00000047404.7	55.6935	0.140257	0.236123	0.354965	0.551316	0.919111	Dync1li1	NM_146229	dynein cytoplasmic 1 light intermediate chain 1 (from RefSeq NM_146229.2)
ENSMUST00000041769.8	46.0186	-0.259442	0.256492	1.04217	0.307317	0.834812	Dync1li2	NM_001013380	dynein, cytoplasmic 1 light intermediate chain 2 (from RefSeq NM_001013380.2)
ENSMUST00000147193.8	17.3374	-0.319321	0.436386	0.554495	0.456487	0.888824	Dync2h1		May function as a motor for intraflagellar retrograde transport. Functions in cilia biogenesis. According to PubMed:8666668, it may play a role in transport between endoplasmic reticulum and Golgi or organization of the Golgi in cells. (from UniProt Q45VK7)
ENSMUST00000039349.8	2.85111	0.735912	0.950065	0.638233	0.424351	0.880074	Dync2i1	NM_146039	dynein 2 intermediate chain 1 (from RefSeq NM_146039.3)
ENSMUST00000113711.3	11.3396	-0.0320106	0.508747	0.00844653	0.926774	0.964062	Dync2i2	NM_001008498	dynein 2 intermediate chain 2 (from RefSeq NM_001008498.2)
ENSMUST00000025101.10	9.15935	0.314668	0.549496	0.356201	0.550624	0.91901	Dync2li1	NM_172256	dynein cytoplasmic 2 light intermediate chain 1 (from RefSeq NM_172256.2)
ENSMUST00000009157.4	70.6181	-0.480941	0.24951	3.70543	0.0542357	0.444452	Dynll1	NM_019682	dynein light chain LC8-type 1 (from RefSeq NM_019682.5)
ENSMUST00000020775.9	51.9436	-0.689981	0.251873	7.5211	0.00609806	0.115824	Dynll2	NM_026556	dynein light chain LC8-type 2, transcript variant 1 (from RefSeq NM_026556.4)
ENSMUST00000150602.2	44.5752	-0.344757	0.279573	1.5588	0.211841	0.755438	Dynlrb1	NR_111890	dynein light chain roadblock-type 1, transcript variant 3 (from RefSeq NR_111890.1)
ENSMUST00000078170.7	0.480486	1.08117	2.2305	0.320665	0.571208	0.923366	Dynlrb2	NM_029297	dynein light chain roadblock-type 2 (from RefSeq NM_029297.1)
ENSMUST00000169415.3	53.4673	-0.704708	0.254133	7.69193	0.00554683	0.108656	Dynlt1a	NM_001166629	dynein light chain Tctex-type 1A (from RefSeq NM_001166629.2)
ENSMUST00000179569.3	56.9929	-0.689538	0.248278	7.70145	0.00551765	0.108656	Dynlt1b	NM_009342	dynein light chain Tctex-type 1B (from RefSeq NM_009342.2)
ENSMUST00000092966.5	55.3652	-0.748197	0.251449	8.87037	0.00289836	0.069014	Dynlt1c	NM_001414437	dynein light chain Tctex-type 1C, transcript variant 8 (from RefSeq NM_001414437.1)
ENSMUST00000179554.3	55.0789	-0.739736	0.251869	8.64306	0.0032831	0.0761928	Dynlt1f	NM_001199948	dynein light chain Tctex-type 1F, transcript variant 2 (from RefSeq NM_001199948.1)
ENSMUST00000040746.8	16.5801	3.04681	0.44934	52.5721	4.14743e-13	1.55731e-10	Dynlt2a1	NM_011560	dynein light chain Tctex-type 2A1, transcript variant 1 (from RefSeq NM_011560.3)
ENSMUST00000179539.9	16.5801	3.04681	0.44934	52.5721	4.14743e-13	1.55731e-10	Dynlt2a2	NM_001360662	dynein light chain Tctex-type 2A2, transcript variant 2 (from RefSeq NM_001360662.1)
ENSMUST00000097399.6	16.5801	3.04681	0.44934	52.5721	4.14743e-13	1.55731e-10	Dynlt2a3	NM_001123368	dynein light chain Tctex-type 2A3, transcript variant 1 (from RefSeq NM_001123368.1)
ENSMUST00000014220.15	4.85999	-1.17682	0.912265	1.73436	0.187855	0.722008	Dynlt2b	NR_154990	dynein light chain Tctex-type 2B, transcript variant 3 (from RefSeq NR_154990.1)
ENSMUST00000033519.3	8.69058	-0.606274	0.614886	0.964856	0.325966	0.837154	Dynlt3	NM_025975	dynein light chain Tctex-type 3 (from RefSeq NM_025975.5)
ENSMUST00000119878.8	21.3417	-0.174965	0.381109	0.219113	0.639716	0.938816	Dyrk1a	NM_007890	dual-specificity tyrosine phosphorylation regulated kinase 1a, transcript variant 1 (from RefSeq NM_007890.2)
ENSMUST00000172467.8	6.15933	-1.07604	0.768078	2.00539	0.156741	0.684812	Dyrk1b	NM_001271370	dual-specificity tyrosine phosphorylation regulated kinase 1b, transcript variant 4 (from RefSeq NM_001271370.2)
ENSMUST00000004281.10	12.4118	-0.211922	0.496513	0.219074	0.639746	0.938816	Dyrk2	NM_001014390	dual-specificity tyrosine phosphorylation regulated kinase 2 (from RefSeq NM_001014390.2)
ENSMUST00000016670.9	5.83571	-0.728691	0.796585	0.849594	0.356667	0.85707	Dyrk3	NM_145508	dual-specificity tyrosine phosphorylation regulated kinase 3, transcript variant 1 (from RefSeq NM_145508.3)
ENSMUST00000204591.3	1.51639	2.1533	1.32828	2.82314	0.0929147	0.564563	Dysf		Cytoplasmic vesicle membrane ; Single-pass type II membrane protein Membrane ; Single-pass type II membrane protein (from UniProt A0A0N4SV63)
ENSMUST00000163701.2	26.4996	0.255574	0.341506	0.578344	0.446962	0.885938	Dzank1		Dzank1 (from geneSymbol)
ENSMUST00000047208.12	7.4028	-0.436601	0.644503	0.48202	0.487509	0.901339	Dzip1	NM_001360413	DAZ interacting protein 1, transcript variant 5 (from RefSeq NM_001360413.1)
ENSMUST00000112885.9	4.02666	-0.576743	0.89114	0.490634	0.483645	0.901234	Dzip1l		Involved in primary cilium formation (PubMed:28530676). Probably acts as a transition zone protein required for localization of PKD1/PC1 and PKD2/PC2 to the ciliary membrane (By similarity). (from UniProt Q499E4)
ENSMUST00000121869.8	38.6186	-0.00394216	0.272209	0.00211265	0.963339	0.980411	Dzip3	NM_001356425	DAZ interacting protein 3, zinc finger, transcript variant 3 (from RefSeq NM_001356425.1)
ENSMUST00000052420.7	4.79101	1.52081	0.861087	3.28098	0.0700873	0.498254	E130308A19Rik	NM_153158	RIKEN cDNA E130308A19 gene, transcript variant 1 (from RefSeq NM_153158.5)
ENSMUST00000061706.7	3.55153	-0.15055	0.915028	0.031003	0.860234	0.943054	E130311K13Rik	NM_177856	RIKEN cDNA E130311K13 gene, transcript variant 1 (from RefSeq NM_177856.6)
ENSMUST00000103145.11	1.65245	1.47669	1.24247	1.57081	0.21009	0.753272	E2f1	NM_007891	E2F transcription factor 1, transcript variant 1 (from RefSeq NM_007891.5)
ENSMUST00000061721.6	5.12293	1.92077	0.722681	7.55731	0.00597673	0.113963	E2f2	NM_177733	E2F transcription factor 2, transcript variant 1 (from RefSeq NM_177733.7)
ENSMUST00000102948.11	1.81065	-0.2432	1.3211	0.0525894	0.818617	0.939183	E2f3	NM_010093	E2F transcription factor 3, transcript variant 1 (from RefSeq NM_010093.3)
ENSMUST00000015003.10	4.78095	0.431672	0.802392	0.309028	0.578277	0.924137	E2f4	NM_148952	E2F transcription factor 4 (from RefSeq NM_148952.1)
ENSMUST00000029069.13	1.83867	0.817208	1.33221	0.420482	0.516696	0.908079	E2f5	NM_007892	E2F transcription factor 5 (from RefSeq NM_007892.3)
ENSMUST00000020908.9	1.69215	0.586744	1.2153	0.238534	0.625267	0.935974	E2f6	NM_033270	E2F transcription factor 6, transcript variant 1 (from RefSeq NM_033270.2)
ENSMUST00000073781.12	0.340098	0.990709	2.98313	0.174272	0.676343	0.939183	E2f7	NM_178609	E2F transcription factor 7, transcript variant 1 (from RefSeq NM_178609.6)
ENSMUST00000058745.15	0.603912	1.03919	1.99309	0.295885	0.586474	0.92651	E2f8	NM_001013368	E2F transcription factor 8, transcript variant 2 (from RefSeq NM_001013368.5)
ENSMUST00000056032.9	7.57995	-0.0359898	0.629723	0.0138891	0.906185	0.95461	E4f1	NR_188838	E4F transcription factor 1, transcript variant 6 (from RefSeq NR_188838.1)
ENSMUST00000022446.7	2.22922	-0.396603	1.20483	0.110781	0.739257	0.939183	Eaf1	NM_028932	ELL associated factor 1 (from RefSeq NM_028932.4)
ENSMUST00000161592.8	17.1395	0.183578	0.403419	0.237446	0.626057	0.936272	Eapp	NM_025456	E2F-associated phosphoprotein, transcript variant 1 (from RefSeq NM_025456.4)
ENSMUST00000033159.4	2.78901	-0.117762	0.993006	0.0278054	0.867567	0.944018	Ears2	NM_026140	glutamyl-tRNA synthetase 2, mitochondrial (from RefSeq NM_026140.3)
ENSMUST00000227691.2	3.98131	-2.46201	1.24942	4.75657	0.0291867	0.312135	Ebag9	NM_001411929	estrogen receptor-binding fragment-associated gene 9, transcript variant 4 (from RefSeq NM_001411929.1)
ENSMUST00000101326.10	0.49237	2.17146	2.28412	1.28778	0.256457	0.798307	Ebf1	NM_001362577	early B cell factor 1, transcript variant 10 (from RefSeq NM_001362577.1)
ENSMUST00000210774.2	1.98089	0.268823	1.20464	0.0578078	0.809995	0.939183	Ebf3	NM_001113415	early B cell factor 3, transcript variant 1 (from RefSeq NM_001113415.2)
ENSMUST00000110288.9	6.29179	0.82004	0.703253	1.3693	0.241931	0.78782	Ebf4	NM_001415846	early B cell factor 4, transcript variant 1 (from RefSeq NM_001415846.1)
ENSMUST00000030501.15	14.0731	-0.597088	0.466166	1.64686	0.199386	0.736808	Ebna1bp2	NM_026932	EBNA1 binding protein 2 (from RefSeq NM_026932.4)
ENSMUST00000033509.15	5.6011	-0.352584	0.754406	0.229245	0.632084	0.937246	Ebp	NM_007898	EBP cholestenol delta-isomerase (from RefSeq NM_007898.3)
ENSMUST00000022494.10	8.74296	-1.26688	0.674765	3.72148	0.0537166	0.441429	Ebpl	NM_026598	emopamil binding protein-like (from RefSeq NM_026598.3)
ENSMUST00000022344.4	16.571	0.211226	0.420097	0.269433	0.603712	0.930705	Ecd	NM_027475	ecdysoneless cell cycle regulator (from RefSeq NM_027475.3)
ENSMUST00000102518.10	13.2468	0.765846	0.452099	2.93454	0.0867035	0.546428	Ece1	NM_199307	endothelin converting enzyme 1, transcript variant 3 (from RefSeq NM_199307.2)
ENSMUST00000003898.12	3.06891	0.666664	0.969186	0.516006	0.472551	0.895253	Ece2	NM_139293	endothelin converting enzyme 2, transcript variant 4 (from RefSeq NM_139293.2)
ENSMUST00000161002.8	8.39738	-0.735679	0.622275	1.45171	0.228254	0.772304	Ecel1	NM_021306	endothelin converting enzyme-like 1, transcript variant 2 (from RefSeq NM_021306.4)
ENSMUST00000066264.13	14.0002	0.350518	0.439431	0.644858	0.421957	0.878296	Ech1	NM_016772	enoyl coenzyme A hydratase 1, peroxisomal (from RefSeq NM_016772.1)
ENSMUST00000020034.6	3.42113	-0.16327	0.890668	0.0441821	0.833515	0.940366	Echdc1	NM_025855	enoyl Coenzyme A hydratase domain containing 1, transcript variant 1 (from RefSeq NM_025855.4)
ENSMUST00000052999.13	1.51737	-1.99327	1.73025	1.50506	0.219894	0.763537	Echdc2	NM_026728	enoyl Coenzyme A hydratase domain containing 2, transcript variant 1 (from RefSeq NM_026728.4)
ENSMUST00000026538.13	23.2134	0.371943	0.342164	1.19572	0.274179	0.814649	Echs1	NM_053119	enoyl Coenzyme A hydratase, short chain, 1, mitochondrial (from RefSeq NM_053119.3)
ENSMUST00000234304.2	3.43424	-1.54118	1.16683	1.83052	0.176066	0.706758	Eci1	NM_010023	enoyl-Coenzyme A delta isomerase 1 (from RefSeq NM_010023.4)
ENSMUST00000171229.8	8.13581	1.05059	0.556531	3.63632	0.0565316	0.450322	Eci2	NM_001110331	enoyl-Coenzyme A delta isomerase 2, transcript variant 1 (from RefSeq NM_001110331.1)
ENSMUST00000021853.12	0.849722	0.687722	1.86192	0.15613	0.692745	0.939183	Eci3	NM_026947	enoyl-Coenzyme A delta isomerase 3, transcript variant 1 (from RefSeq NM_026947.5)
ENSMUST00000117507.10	2.21919	1.43079	1.12289	1.69954	0.192348	0.727456	Ecm1	NM_007899	extracellular matrix protein 1, transcript variant 1 (from RefSeq NM_007899.5)
ENSMUST00000051504.8	0.849967	0.0521417	1.82336	0.0162999	0.898409	0.952114	Ecm2	NM_001012324	extracellular matrix protein 2, female organ and adipocyte specific (from RefSeq NM_001012324.4)
ENSMUST00000102889.10	35.0518	0.583774	0.273901	4.59735	0.0320214	0.327459	Ecpas	NM_172381	Ecm29 proteasome adaptor and scaffold, transcript variant 2 (from RefSeq NM_172381.3)
ENSMUST00000180180.8	5.76172	-0.384665	0.72929	0.319689	0.571795	0.92345	Ecsit	NM_001421174	ECSIT signalling integrator, transcript variant 4 (from RefSeq NM_001421174.1)
ENSMUST00000108300.8	0.476161	-0.48447	2.38887	0.0834323	0.772699	0.939183	Ect2	NM_007900	ect2 oncogene, transcript variant 1 (from RefSeq NM_007900.4)
ENSMUST00000113779.8	3.34435	1.56866	0.882562	3.33067	0.0679993	0.491744	Eda	NM_010099	ectodysplasin-A, transcript variant 1 (from RefSeq NM_010099.2)
ENSMUST00000037353.10	3.098	-0.503292	0.989158	0.271902	0.602059	0.930705	Eda2r	NM_175540	ectodysplasin A2 receptor, transcript variant 2 (from RefSeq NM_175540.6)
ENSMUST00000003312.5	0.866784	3.66738	1.76262	5.60097	0.0179505	0.235544	Edar	NM_010100	ectodysplasin-A receptor (from RefSeq NM_010100.3)
ENSMUST00000043990.14	14.5682	1.63808	0.460249	14.0048	0.000182343	0.00801872	Edc3	NM_153799	enhancer of mRNA decapping 3, transcript variant 1 (from RefSeq NM_153799.4)
ENSMUST00000040254.16	43.7884	0.714051	0.240809	8.98173	0.00272693	0.0656795	Edc4	NM_001404071	enhancer of mRNA decapping 4, transcript variant 4 (from RefSeq NM_001404071.1)
ENSMUST00000089162.5	3.70179	0.271782	0.853691	0.188197	0.664421	0.939183	Edem1	NM_138677	ER degradation enhancer, mannosidase alpha-like 1 (from RefSeq NM_138677.2)
ENSMUST00000040833.5	7.68762	-0.638337	0.636865	1.02738	0.310774	0.834812	Edem2	NM_145537	ER degradation enhancer, mannosidase alpha-like 2 (from RefSeq NM_145537.2)
ENSMUST00000188145.7	22.9238	-0.542776	0.382361	2.06671	0.150546	0.674345	Edem3		Name=Ca(2+); Xref=ChEBI:CHEBI:29108; Evidence=; (from UniProt A0A087WR24)
ENSMUST00000015236.4	20.0288	0.0147206	0.38424	0.00283944	0.957504	0.976169	Edf1	NM_021519	endothelial differentiation-related factor 1 (from RefSeq NM_021519.2)
ENSMUST00000081769.13	63.6071	0.431253	0.215353	4.09155	0.0430981	0.391723	Edil3	NM_001037987	EGF-like repeats and discoidin I-like domains 3, transcript variant 1 (from RefSeq NM_001037987.4)
ENSMUST00000034029.8	0.879992	-1.34358	2.00547	0.522617	0.469727	0.894031	Ednra	NM_010332	endothelin receptor type A (from RefSeq NM_010332.2)
ENSMUST00000022718.11	22.0882	0.455952	0.344517	1.76392	0.184137	0.719265	Ednrb	NM_001422171	endothelin receptor type B, transcript variant 4 (from RefSeq NM_001422171.1)
ENSMUST00000051169.13	10.9585	1.03348	0.506534	4.42819	0.0353499	0.346391	Edrf1	NR_176448	erythroid differentiation regulatory factor 1, transcript variant 6 (from RefSeq NR_176448.1)
ENSMUST00000053484.8	13.4549	-0.0886313	0.476026	0.0359325	0.849655	0.9415	Eea1	NM_001001932	early endosome antigen 1 (from RefSeq NM_001001932.3)
ENSMUST00000238792.2	6.86238	1.67012	0.663761	6.67719	0.00976544	0.159961	Eed		Belongs to the WD repeat ESC family. (from UniProt A0A5F8MPX8)
ENSMUST00000042235.15	986.991	0.652008	0.0842327	62.7192	2.38375e-15	1.39631e-12	Eef1a1	NM_010106	eukaryotic translation elongation factor 1 alpha 1 (from RefSeq NM_010106.2)
ENSMUST00000055990.8	174.613	0.637455	0.141384	20.9359	4.74902e-06	0.000420805	Eef1a2	NM_007906	eukaryotic translation elongation factor 1 alpha 2 (from RefSeq NM_007906.3)
ENSMUST00000022518.8	7.9324	-1.10801	0.668347	2.85782	0.0909309	0.559023	Eef1akmt1		Protein-lysine methyltransferase that selectively catalyzes the trimethylation of EEF1A at 'Lys-79'. (from UniProt A0A0D2X7Z2)
ENSMUST00000033257.15	3.90363	-0.28431	0.904794	0.121193	0.727744	0.939183	Eef1akmt2	NM_028095	EEF1A lysine methyltransferase 2, transcript variant 1 (from RefSeq NM_028095.1)
ENSMUST00000115522.10	0.621124	0.876143	2.10789	0.191506	0.661667	0.939183	Eef1akmt4	NM_025462	EEF1A lysine methyltransferase 4 (from RefSeq NM_025462.2)
ENSMUST00000129339.8	49.9853	-0.0477928	0.248536	0.0447008	0.832555	0.940361	Eef1b2	NM_018796	eukaryotic translation elongation factor 1 beta 2 (from RefSeq NM_018796.3)
ENSMUST00000089681.12	28.831	0.291726	0.318977	0.856283	0.354781	0.855517	Eef1d	NM_029663	eukaryotic translation elongation factor 1 delta, transcript variant 1 (from RefSeq NM_029663.3)
ENSMUST00000001757.9	12.0884	-0.865059	0.530979	2.66366	0.102664	0.582944	Eef1e1	NM_025380	eukaryotic translation elongation factor 1 epsilon 1 (from RefSeq NM_025380.2)
ENSMUST00000120394.8	2.98706	0.73498	0.976349	0.58793	0.443221	0.884635	Eef1ece2	NM_177941	Eef1akmt4-endothelin converting enzyme 2 readthrough, transcript variant 1 (from RefSeq NM_177941.1)
ENSMUST00000052248.8	56.6432	-0.393016	0.237696	2.73625	0.0980946	0.572057	Eef1g	NM_026007	eukaryotic translation elongation factor 1 gamma (from RefSeq NM_026007.4)
ENSMUST00000047864.11	333.658	0.0256567	0.11087	0.112363	0.73747	0.939183	Eef2	NM_007907	eukaryotic translation elongation factor 2 (from RefSeq NM_007907.2)
ENSMUST00000047875.16	12.5188	-0.260432	0.479092	0.297037	0.585746	0.92651	Eef2k	NR_178189	eukaryotic elongation factor-2 kinase, transcript variant 11 (from RefSeq NR_178189.1)
ENSMUST00000064635.12	0.788048	1.15855	1.71188	0.480976	0.48798	0.901339	Eef2kmt	NM_027446	eukaryotic elongation factor 2 lysine methyltransferase (from RefSeq NM_027446.2)
ENSMUST00000165242.4	5.21287	0.36134	0.762768	0.248006	0.618483	0.933763	Eefsec	NR_177264	eukaryotic elongation factor, selenocysteine-tRNA-specific, transcript variant 26 (from RefSeq NR_177264.1)
ENSMUST00000048375.6	2.03597	-0.425598	1.27992	0.177748	0.673316	0.939183	Eeig1	NM_153560	estrogen-induced osteoclastogenesis regulator 1 (from RefSeq NM_153560.5)
ENSMUST00000171143.2	10.8485	-0.795991	0.571685	2.03723	0.153489	0.679301	Eeig2	NM_001163567	EEIG family member 2 (from RefSeq NM_001163567.1)
ENSMUST00000040677.6	5.00822	0.372329	0.813362	0.241463	0.623152	0.934839	Eepd1	NM_026189	endonuclease/exonuclease/phosphatase family domain containing 1 (from RefSeq NM_026189.3)
ENSMUST00000184428.6	1.0443	1.21355	1.61166	0.575567	0.448055	0.886498	Efcab12	NM_001411533	EF-hand calcium binding domain 12, transcript variant 3 (from RefSeq NM_001411533.1)
ENSMUST00000074425.13	3.43043	-1.04755	1.04852	1.01596	0.313479	0.834812	Efcab14	NM_172698	EF-hand calcium binding domain 14, transcript variant 1 (from RefSeq NM_172698.2)
ENSMUST00000021323.11	0.239691	-1.45118	3.41087	0.263208	0.607925	0.932004	Efcab15	NM_001254724	EF-hand calcium binding domain 15 (from RefSeq NM_001254724.2)
ENSMUST00000027775.9	1.19984	-0.289311	1.60115	0.0753909	0.783644	0.939183	Efcab2	NM_026626	EF-hand calcium binding domain 2 (from RefSeq NM_026626.3)
ENSMUST00000212287.3	2.04326	1.67478	1.23841	1.92472	0.165337	0.69875	Efcab3	NM_001271338	EF-hand calcium binding domain 3, transcript variant 1 (from RefSeq NM_001271338.1)
ENSMUST00000108400.8	0.708543	-2.4351	2.20823	1.45139	0.228305	0.772304	Efcab5	NM_176965	EF-hand calcium binding domain 5 (from RefSeq NM_176965.4)
ENSMUST00000156187.8	3.73214	-0.282595	0.889075	0.109692	0.740495	0.939183	Efcab6	NM_029946	EF-hand calcium binding domain 6, transcript variant 1 (from RefSeq NM_029946.5)
ENSMUST00000239516.1	0.944536	-0.163034	1.81177	0.0112327	0.915595	0.957921	Efcab7		Component of the EvC complex that positively regulates ciliary Hedgehog (Hh) signaling (PubMed:24582806). Required for the localization of the EVC2:EVC subcomplex at the base of primary cilia (PubMed:24582806). (from UniProt Q8VDY4)
ENSMUST00000126656.4	0.614105	2.06417	1.97474	1.46272	0.226498	0.770742	Efcab8	NM_001370916	EF-hand calcium binding domain 8 (from RefSeq NM_001370916.1)
ENSMUST00000032132.9	1.61094	1.08511	1.33929	0.685824	0.407588	0.871545	Efcc1		Efcc1 (from geneSymbol)
ENSMUST00000020759.12	1.02875	1.08511	1.5366	0.534314	0.464799	0.892541	Efemp1	NM_146015	epidermal growth factor-containing fibulin-like extracellular matrix protein 1 (from RefSeq NM_146015.2)
ENSMUST00000070118.14	2.33386	-1.03402	1.24157	0.726941	0.393876	0.866654	Efemp2	NM_001164352	epidermal growth factor-containing fibulin-like extracellular matrix protein 2, transcript variant 2 (from RefSeq NM_001164352.1)
ENSMUST00000024725.5	0.262179	1.61788	3.15895	0.469291	0.493313	0.901339	Efhb	NM_172497	EF hand domain family, member B (from RefSeq NM_172497.3)
ENSMUST00000038447.6	1.796	4.65644	1.47424	11.2886	0.000779845	0.0260732	Efhc1	NM_027974	EF-hand domain (C-terminal) containing 1 (from RefSeq NM_027974.1)
ENSMUST00000026014.8	0.251331	1.65758	3.20963	0.48457	0.48636	0.901339	Efhc2	NM_028916	EF-hand domain (C-terminal) containing 2 (from RefSeq NM_028916.5)
ENSMUST00000027472.7	0.858435	2.43983	1.72599	2.35593	0.124808	0.62915	Efhd1	NM_028889	EF hand domain containing 1, transcript variant 1 (from RefSeq NM_028889.3)
ENSMUST00000036854.4	7.83952	0.31086	0.589966	0.342024	0.558663	0.919407	Efhd2	NM_025994	EF hand domain containing 2 (from RefSeq NM_025994.3)
ENSMUST00000039881.4	6.55699	0.227015	0.629679	0.130709	0.717698	0.939183	Efl1	NM_175317	elongation factor like GTPase 1, transcript variant 1 (from RefSeq NM_175317.3)
ENSMUST00000029566.9	1.06453	-1.47296	1.95182	0.61259	0.433814	0.883311	Efna1	NM_010107	ephrin A1, transcript variant 1 (from RefSeq NM_010107.4)
ENSMUST00000003154.7	4.23896	-0.286966	0.806811	0.127179	0.721376	0.939183	Efna2	NM_007909	ephrin A2 (from RefSeq NM_007909.3)
ENSMUST00000029673.10	13.4749	-1.63031	0.589862	8.0618	0.00452082	0.0960855	Efna3	NM_010108	ephrin A3, transcript variant 1 (from RefSeq NM_010108.2)
ENSMUST00000029674.8	0.823222	-2.74075	2.08999	1.93413	0.164307	0.697486	Efna4	NM_007910	ephrin A4 (from RefSeq NM_007910.2)
ENSMUST00000076840.12	4.2824	0.300181	0.836078	0.192813	0.660586	0.939183	Efna5	NM_207654	ephrin A5, transcript variant 1 (from RefSeq NM_207654.3)
ENSMUST00000052839.7	8.03056	-1.16827	0.660309	3.25385	0.0712557	0.499829	Efnb1	NM_010110	ephrin B1 (from RefSeq NM_010110.5)
ENSMUST00000001319.15	33.251	-0.213508	0.295855	0.534568	0.464693	0.892541	Efnb2	NM_010111	ephrin B2, transcript variant 1 (from RefSeq NM_010111.6)
ENSMUST00000004036.6	66.9863	-0.43537	0.234887	3.43927	0.0636638	0.475297	Efnb3	NM_007911	ephrin B3 (from RefSeq NM_007911.5)
ENSMUST00000211878.2	7.70332	-1.10629	0.706948	2.55165	0.110179	0.597275	Efr3a		Cell membrane ; Lipid-anchor (from UniProt A0A1D5RLL3)
ENSMUST00000111178.2	33.5121	0.0927819	0.296842	0.116731	0.732607	0.939183	Efr3b	NM_001082483	EFR3 homolog B (from RefSeq NM_001082483.2)
ENSMUST00000022813.8	0.399306	-1.23451	3.1479	0.385505	0.534672	0.914822	Efs	NM_010112	embryonal Fyn-associated substrate, transcript variant 1 (from RefSeq NM_010112.5)
ENSMUST00000021306.14	30.0713	0.210137	0.302526	0.482498	0.487293	0.901339	Eftud2	NM_001109995	elongation factor Tu GTP binding domain containing 2, transcript variant 2 (from RefSeq NM_001109995.1)
ENSMUST00000119598.8	2.15028	-0.257689	1.1626	0.0715658	0.78907	0.939183	Egfem1	NR_151638	EGF-like and EMI domain containing 1, transcript variant 6 (from RefSeq NR_151638.2)
ENSMUST00000000412.3	0.265715	0.618564	3.00475	0.0529818	0.817954	0.939183	Egfl6	NM_019397	EGF-like-domain, multiple 6 (from RefSeq NM_019397.3)
ENSMUST00000238951.2	2.46373	0.0687775	1.07695	0.00957148	0.922064	0.961868	Egfl7		Lacks conserved residue(s) required for the propagation of feature annotation. (from UniProt Q3UTJ7)
ENSMUST00000096494.5	2.73555	1.11859	0.971143	1.42425	0.232704	0.778196	Egflam	NR_184054	EGF-like, fibronectin type III and laminin G domains, transcript variant 15 (from RefSeq NR_184054.1)
ENSMUST00000020329.13	33.0373	0.142309	0.331063	0.244704	0.620829	0.934174	Egfr	NM_207655	epidermal growth factor receptor, transcript variant 1 (from RefSeq NM_207655.2)
ENSMUST00000034469.7	7.99308	0.285386	0.609598	0.218566	0.640135	0.939173	Egln1	NM_053207	egl-9 family hypoxia-inducible factor 1, transcript variant 1 (from RefSeq NM_053207.3)
ENSMUST00000080058.11	4.30188	0.0395112	0.785171	0.0121471	0.91224	0.95666	Egln2	NM_053208	egl-9 family hypoxia-inducible factor 2, transcript variant 1 (from RefSeq NM_053208.4)
ENSMUST00000039516.4	0.99271	2.37662	1.66221	2.16443	0.141237	0.66079	Egln3	NM_028133	egl-9 family hypoxia-inducible factor 3 (from RefSeq NM_028133.2)
ENSMUST00000064795.6	35.8179	0.595622	0.384943	2.50785	0.113281	0.604768	Egr1	NM_007913	early growth response 1 (from RefSeq NM_007913.5)
ENSMUST00000048289.14	4.36537	0.792712	0.779412	1.05629	0.304063	0.834812	Egr2	NM_010118	early growth response 2, transcript variant 1 (from RefSeq NM_010118.3)
ENSMUST00000225200.2	9.24977	0.134805	0.577345	0.111408	0.738547	0.939183	Egr3	NM_018781	early growth response 3, transcript variant 1 (from RefSeq NM_018781.4)
ENSMUST00000095759.5	9.9928	0.608438	0.598041	1.15521	0.282462	0.82444	Egr4	NM_020596	early growth response 4 (from RefSeq NM_020596.3)
ENSMUST00000109563.9	34.5983	0.90459	0.269944	11.5465	0.000678787	0.0233886	Ehbp1	NM_001252515	EH domain binding protein 1, transcript variant 1 (from RefSeq NM_001252515.1)
ENSMUST00000049295.15	10.5079	-0.269299	0.534361	0.323661	0.569416	0.92249	Ehbp1l1	NM_001114597	EH domain binding protein 1-like 1, transcript variant A (from RefSeq NM_001114597.1)
ENSMUST00000025684.4	30.2402	0.657693	0.290595	5.17072	0.0229706	0.269537	Ehd1	NM_010119	EH-domain containing 1 (from RefSeq NM_010119.5)
ENSMUST00000098799.5	2.99607	0.955358	1.02283	0.908627	0.340479	0.848677	Ehd2	NM_153068	EH-domain containing 2, transcript variant 1 (from RefSeq NM_153068.4)
ENSMUST00000024860.9	12.501	-0.00856787	0.474363	0.042435	0.836793	0.940643	Ehd3	NM_020578	EH-domain containing 3 (from RefSeq NM_020578.3)
ENSMUST00000028755.8	3.80435	0.515492	0.851145	0.430651	0.51167	0.906565	Ehd4	NR_184851	EH-domain containing 4, transcript variant 4 (from RefSeq NR_184851.1)
ENSMUST00000147147.8	39.0234	0.529077	0.281761	3.57989	0.058483	0.455545	Ehmt1	NM_001012518	euchromatic histone methyltransferase 1, transcript variant 1 (from RefSeq NM_001012518.3)
ENSMUST00000013931.12	38.4245	-0.100305	0.282142	0.132319	0.716039	0.939183	Ehmt2	NM_145830	euchromatic histone lysine N-methyltransferase 2, transcript variant 1 (from RefSeq NM_145830.3)
ENSMUST00000115086.13	17.8701	-0.757738	0.421504	3.28787	0.0697935	0.497109	Ei24		Membrane ; Multi- pass membrane protein (from UniProt A0A0R4J250)
ENSMUST00000164756.4	102.929	-0.0412249	0.198068	0.0592713	0.807651	0.939183	Eid1	NM_025613	EP300 interacting inhibitor of differentiation 1 (from RefSeq NM_025613.3)
ENSMUST00000059596.8	22.1474	-0.0542526	0.363348	0.0396637	0.84214	0.940643	Eid2	NM_198425	EP300 interacting inhibitor of differentiation 2 (from RefSeq NM_198425.2)
ENSMUST00000094651.4	11.5743	-0.355473	0.530251	0.534877	0.464563	0.892541	Eid2b	NM_001177427	EP300 interacting inhibitor of differentiation 2B (from RefSeq NM_001177427.2)
ENSMUST00000211623.2	0.585895	3.07616	2.08325	3.1125	0.0776935	0.516288	Eid3	NM_025499	EP300 interacting inhibitor of differentiation 3 (from RefSeq NM_025499.2)
ENSMUST00000049385.14	53.081	-0.945004	0.261473	13.2119	0.000278178	0.0113448	Eif1	NM_011508	eukaryotic translation initiation factor 1 (from RefSeq NM_011508.2)
ENSMUST00000237478.2	9.29791	-0.259725	0.557394	0.220208	0.638882	0.938682	Eif1a	NM_001374654	eukaryotic translation initiation factor 1A, transcript variant 1 (from RefSeq NM_001374654.1)
ENSMUST00000025759.9	2.84306	-0.65866	1.11608	0.467934	0.493939	0.901339	Eif1ad	NM_027236	eukaryotic translation initiation factor 1A domain containing (from RefSeq NM_027236.2)
ENSMUST00000179468.3	0.57691	-1.91761	2.46382	0.924186	0.336378	0.844316	Eif1ad10		Component of the 43S pre-initiation complex (43S PIC), which binds to the mRNA cap-proximal region, scans mRNA 5'-untranslated region, and locates the initiation codon. This protein enhances formation of the cap-proximal complex. Together with EIF1, facilitates scanning, start codon recognition, promotion of the assembly of 48S complex at the initiation codon (43S PIC becomes 48S PIC after the start codon is reached), and dissociation of aberrant complexes. After start codon location, together with EIF5B orients the initiator methionine-tRNA in a conformation that allows 60S ribosomal subunit joining to form the 80S initiation complex. Is released after 80S initiation complex formation, just after GTP hydrolysis by EIF5B, and before release of EIF5B. Its globular part is located in the A site of the 40S ribosomal subunit. Its interaction with EIF5 during scanning contribute to the maintenance of EIF1 within the open 43S PIC. In contrast to yeast orthologs, does not bind EIF1. (from UniProt Q3UTA4)
ENSMUST00000178852.3	1.39928	-1.52581	1.98942	0.643902	0.422301	0.878296	Eif1ad11		Component of the 43S pre-initiation complex (43S PIC), which binds to the mRNA cap-proximal region, scans mRNA 5'-untranslated region, and locates the initiation codon. This protein enhances formation of the cap-proximal complex. Together with EIF1, facilitates scanning, start codon recognition, promotion of the assembly of 48S complex at the initiation codon (43S PIC becomes 48S PIC after the start codon is reached), and dissociation of aberrant complexes. After start codon location, together with EIF5B orients the initiator methionine-tRNA in a conformation that allows 60S ribosomal subunit joining to form the 80S initiation complex. Is released after 80S initiation complex formation, just after GTP hydrolysis by EIF5B, and before release of EIF5B. Its globular part is located in the A site of the 40S ribosomal subunit. Its interaction with EIF5 during scanning contribute to the maintenance of EIF1 within the open 43S PIC. In contrast to yeast orthologs, does not bind EIF1. (from UniProt J3QQ02)
ENSMUST00000220499.3	1.7105	0.546498	1.22404	0.204502	0.651111	0.939183	Eif1ad12		Component of the 43S pre-initiation complex (43S PIC), which binds to the mRNA cap-proximal region, scans mRNA 5'-untranslated region, and locates the initiation codon. This protein enhances formation of the cap-proximal complex. Together with EIF1, facilitates scanning, start codon recognition, promotion of the assembly of 48S complex at the initiation codon (43S PIC becomes 48S PIC after the start codon is reached), and dissociation of aberrant complexes. After start codon location, together with EIF5B orients the initiator methionine-tRNA in a conformation that allows 60S ribosomal subunit joining to form the 80S initiation complex. Is released after 80S initiation complex formation, just after GTP hydrolysis by EIF5B, and before release of EIF5B. Its globular part is located in the A site of the 40S ribosomal subunit. Its interaction with EIF5 during scanning contribute to the maintenance of EIF1 within the open 43S PIC. In contrast to yeast orthologs, does not bind EIF1. (from UniProt A0A1Y7VK80)
ENSMUST00000221442.3	1.38207	1.37345	1.39463	1.03482	0.309029	0.834812	Eif1ad13		Component of the 43S pre-initiation complex (43S PIC), which binds to the mRNA cap-proximal region, scans mRNA 5'-untranslated region, and locates the initiation codon. This protein enhances formation of the cap-proximal complex. Together with EIF1, facilitates scanning, start codon recognition, promotion of the assembly of 48S complex at the initiation codon (43S PIC becomes 48S PIC after the start codon is reached), and dissociation of aberrant complexes. After start codon location, together with EIF5B orients the initiator methionine-tRNA in a conformation that allows 60S ribosomal subunit joining to form the 80S initiation complex. Is released after 80S initiation complex formation, just after GTP hydrolysis by EIF5B, and before release of EIF5B. Its globular part is located in the A site of the 40S ribosomal subunit. Its interaction with EIF5 during scanning contribute to the maintenance of EIF1 within the open 43S PIC. In contrast to yeast orthologs, does not bind EIF1. (from UniProt A0A1Y7VJE9)
ENSMUST00000218054.3	1.17836	-1.38503	1.86701	0.559167	0.454596	0.887719	Eif1ad15		Component of the 43S pre-initiation complex (43S PIC), which binds to the mRNA cap-proximal region, scans mRNA 5'-untranslated region, and locates the initiation codon. This protein enhances formation of the cap-proximal complex. Together with EIF1, facilitates scanning, start codon recognition, promotion of the assembly of 48S complex at the initiation codon (43S PIC becomes 48S PIC after the start codon is reached), and dissociation of aberrant complexes. After start codon location, together with EIF5B orients the initiator methionine-tRNA in a conformation that allows 60S ribosomal subunit joining to form the 80S initiation complex. Is released after 80S initiation complex formation, just after GTP hydrolysis by EIF5B, and before release of EIF5B. Its globular part is located in the A site of the 40S ribosomal subunit. Its interaction with EIF5 during scanning contribute to the maintenance of EIF1 within the open 43S PIC. In contrast to yeast orthologs, does not bind EIF1. (from UniProt J3QNT6)
ENSMUST00000222340.3	2.44053	-2.5237	1.64101	2.79497	0.0945605	0.566284	Eif1ad18		Belongs to the eIF-1A family. (from UniProt A0A1Y7VNG9)
ENSMUST00000164517.3	1.67537	-3.64333	1.76456	4.46366	0.0346233	0.342584	Eif1ad19	NM_001270722	eukaryotic translation initiation factor 1A domain containing 19 (from RefSeq NM_001270722.1)
ENSMUST00000220585.3	0.63412	-2.14981	2.27308	1.1887	0.275593	0.815616	Eif1ad4	NM_001177574	eukaryotic translation initiation factor 1A domain containing 4 (from RefSeq NM_001177574.1)
ENSMUST00000110152.3	0.691331	-2.34185	2.20656	1.3895	0.238489	0.783601	Eif1ad8	NM_001177565	eukaryotic translation initiation factor 1A domain containing 8 (from RefSeq NM_001177565.1)
ENSMUST00000087143.7	37.8662	-0.239391	0.28656	0.719248	0.396391	0.867336	Eif1ax	NM_025437	eukaryotic translation initiation factor 1A, X-linked (from RefSeq NM_025437.5)
ENSMUST00000007139.6	25.3837	-1.05132	0.37484	7.97272	0.00474875	0.0986392	Eif1b	NM_026892	eukaryotic translation initiation factor 1B (from RefSeq NM_026892.3)
ENSMUST00000029387.15	12.362	0.0487837	0.522593	0.0416288	0.838329	0.940643	Eif2a	NM_001411293	eukaryotic translation initiation factor 2A, transcript variant 3 (from RefSeq NM_001411293.1)
ENSMUST00000100487.6	12.049	-0.101395	0.482435	0.0455745	0.830951	0.940196	Eif2ak1	NM_013557	eukaryotic translation initiation factor 2 alpha kinase 1, transcript variant 1 (from RefSeq NM_013557.3)
ENSMUST00000024884.5	1.27773	0.687927	1.39804	0.259615	0.610385	0.93283	Eif2ak2	NM_011163	eukaryotic translation initiation factor 2-alpha kinase 2 (from RefSeq NM_011163.4)
ENSMUST00000034093.15	10.5796	-1.1976	0.624422	3.86388	0.0493362	0.422997	Eif2ak3	NM_010121	eukaryotic translation initiation factor 2 alpha kinase 3, transcript variant 1 (from RefSeq NM_010121.3)
ENSMUST00000005233.12	6.551	0.462724	0.620657	0.56325	0.452954	0.887012	Eif2ak4	NM_013719	eukaryotic translation initiation factor 2 alpha kinase 4, transcript variant 1 (from RefSeq NM_013719.4)
ENSMUST00000031334.15	11.5335	-0.399589	0.509205	0.627142	0.428406	0.881747	Eif2b1	NM_145371	eukaryotic translation initiation factor 2B, subunit alpha (from RefSeq NM_145371.4)
ENSMUST00000004910.12	8.45398	0.526849	0.562433	0.937931	0.33281	0.842759	Eif2b2	NM_145445	eukaryotic translation initiation factor 2B, subunit 2 beta (from RefSeq NM_145445.4)
ENSMUST00000106448.9	7.84731	-1.15459	0.679818	3.02707	0.0818857	0.531948	Eif2b3	NM_001355225	eukaryotic translation initiation factor 2B, subunit 3, transcript variant 3 (from RefSeq NM_001355225.1)
ENSMUST00000202758.4	10.6241	0.533851	0.51687	1.10541	0.293081	0.831173	Eif2b4		Catalyzes the exchange of eukaryotic initiation factor 2- bound GDP for GTP. (from UniProt D3Z780)
ENSMUST00000003320.14	16.4019	-0.236814	0.413112	0.343509	0.557811	0.919407	Eif2b5	NR_184410	eukaryotic translation initiation factor 2B, subunit 5 epsilon, transcript variant 8 (from RefSeq NR_184410.1)
ENSMUST00000068805.14	5.59158	0.41937	0.700573	0.376476	0.539495	0.916662	Eif2d	NM_001420324	eukaryotic translation initiation factor 2D, transcript variant 10 (from RefSeq NM_001420324.1)
ENSMUST00000071230.8	22.7115	0.468271	0.34697	1.82992	0.176137	0.706758	Eif2s1	NM_026114	eukaryotic translation initiation factor 2, subunit 1 alpha (from RefSeq NM_026114.3)
ENSMUST00000099173.11	28.0477	0.151122	0.336796	0.259254	0.610633	0.93283	Eif2s2	NM_026030	eukaryotic translation initiation factor 2 subunit 2 beta (from RefSeq NM_026030.2)
ENSMUST00000050328.15	50.4803	-0.168507	0.242209	0.486803	0.485357	0.901339	Eif2s3x	NM_012010	eukaryotic translation initiation factor 2, subunit 3, structural gene X-linked (from RefSeq NM_012010.3)
ENSMUST00000091197.4	5.53735	0.00489779	0.729021	0.0497636	0.823475	0.939183	Eif2s3y	NM_012011	eukaryotic translation initiation factor 2, subunit 3, structural gene Y-linked, transcript variant 1 (from RefSeq NM_012011.2)
ENSMUST00000025955.8	94.1103	0.0411219	0.184398	0.110202	0.739914	0.939183	Eif3a	NM_010123	eukaryotic translation initiation factor 3, subunit A (from RefSeq NM_010123.3)
ENSMUST00000100507.8	51.5379	-0.0455876	0.237155	0.0400046	0.841472	0.940643	Eif3b	NM_133916	eukaryotic translation initiation factor 3, subunit B (from RefSeq NM_133916.2)
ENSMUST00000032992.7	108.818	0.559412	0.162648	12.0494	0.000518083	0.0185951	Eif3c	NM_146200	eukaryotic translation initiation factor 3, subunit C (from RefSeq NM_146200.1)
ENSMUST00000100484.6	37.4498	0.495383	0.266748	3.48864	0.0617915	0.469577	Eif3d	NM_018749	eukaryotic translation initiation factor 3, subunit D, transcript variant 1 (from RefSeq NM_018749.3)
ENSMUST00000022960.4	30.4792	0.342608	0.304414	1.28076	0.257758	0.79852	Eif3e	NM_008388	eukaryotic translation initiation factor 3, subunit E (from RefSeq NM_008388.2)
ENSMUST00000033342.7	38.4009	-0.301422	0.288324	1.08745	0.297037	0.832787	Eif3f	NM_025344	eukaryotic translation initiation factor 3, subunit F (from RefSeq NM_025344.2)
ENSMUST00000004206.10	29.8792	0.486631	0.303015	2.65569	0.10318	0.583687	Eif3g	NM_016876	eukaryotic translation initiation factor 3, subunit G (from RefSeq NM_016876.3)
ENSMUST00000022925.10	45.4032	-0.0559535	0.27007	0.0537035	0.81674	0.939183	Eif3h	NM_080635	eukaryotic translation initiation factor 3, subunit H, transcript variant 1 (from RefSeq NM_080635.2)
ENSMUST00000102593.11	32.8323	-0.0991155	0.298379	0.118015	0.731198	0.939183	Eif3i	NM_018799	eukaryotic translation initiation factor 3, subunit I (from RefSeq NM_018799.2)
ENSMUST00000028668.8	16.102	0.385626	0.414216	0.886223	0.346503	0.850709	Eif3j1	NM_144545	eukaryotic translation initiation factor 3, subunit J1 (from RefSeq NM_144545.4)
ENSMUST00000057110.11	17.0623	0.325367	0.403107	0.674761	0.411397	0.875243	Eif3j2	NM_001256055	eukaryotic translation initiation factor 3, subunit J2 (from RefSeq NM_001256055.1)
ENSMUST00000066070.7	30.7156	-0.149413	0.324443	0.215473	0.642511	0.939183	Eif3k	NM_028659	eukaryotic translation initiation factor 3, subunit K, transcript variant 1 (from RefSeq NM_028659.4)
ENSMUST00000040518.6	48.3758	0.232403	0.241233	0.941394	0.33192	0.841926	Eif3l	NM_145139	eukaryotic translation initiation factor 3, subunit L (from RefSeq NM_145139.2)
ENSMUST00000028592.12	27.7558	0.1101	0.311724	0.12854	0.71995	0.939183	Eif3m	NM_145380	eukaryotic translation initiation factor 3, subunit M (from RefSeq NM_145380.2)
ENSMUST00000163666.3	203.825	0.248033	0.133068	3.62371	0.0569616	0.451866	Eif4a1	NM_144958	eukaryotic translation initiation factor 4A1, transcript variant 1 (from RefSeq NM_144958.4)
ENSMUST00000023599.13	146.464	0.248096	0.138904	3.20477	0.0734236	0.507417	Eif4a2	NM_013506	eukaryotic translation initiation factor 4A2, transcript variant 1 (from RefSeq NM_013506.3)
ENSMUST00000026667.15	28.6678	0.563051	0.330014	3.07756	0.0793794	0.522676	Eif4a3	NM_138669	eukaryotic translation initiation factor 4A3 (from RefSeq NM_138669.1)
ENSMUST00000204530.2	13.0203	0.523908	0.480896	1.279	0.258085	0.799196	Eif4a3l1	NM_001142734	eukaryotic translation initiation factor 4A3 like 1 (from RefSeq NM_001142734.1)
ENSMUST00000122096.3	16.4273	1.14666	0.436858	7.41701	0.00646101	0.119766	Eif4a3l2		Nucleus speckle (from UniProt A0A0N4SVP8)
ENSMUST00000169681.3	53.8505	0.843442	0.228355	13.9036	0.000192433	0.00836198	Eif4b	NM_145625	eukaryotic translation initiation factor 4B (from RefSeq NM_145625.3)
ENSMUST00000029803.12	25.5791	-0.172134	0.346268	0.250289	0.616872	0.933579	Eif4e	NM_007917	eukaryotic translation initiation factor 4E, transcript variant 1 (from RefSeq NM_007917.4)
ENSMUST00000050876.14	10.6613	0.023022	0.515028	0.00624804	0.936997	0.966757	Eif4e2		Belongs to the eukaryotic initiation factor 4E family. (from UniProt D3YUV9)
ENSMUST00000032151.3	2.71547	-1.6137	1.306	1.65077	0.198854	0.736289	Eif4e3	NM_025829	eukaryotic translation initiation factor 4E member 3 (from RefSeq NM_025829.4)
ENSMUST00000033880.7	1.90806	-0.456141	1.28874	0.132413	0.715943	0.939183	Eif4ebp1	NM_007918	eukaryotic translation initiation factor 4E binding protein 1 (from RefSeq NM_007918.3)
ENSMUST00000020288.15	3.62842	-0.887098	0.964731	0.870475	0.350824	0.853541	Eif4ebp2	NM_010124	eukaryotic translation initiation factor 4E binding protein 2 (from RefSeq NM_010124.2)
ENSMUST00000179770.8	15.5427	0.309434	0.420972	0.573746	0.448774	0.886853	Eif4enif1	NM_001166547	eukaryotic translation initiation factor 4E nuclear import factor 1, transcript variant 2 (from RefSeq NM_001166547.1)
ENSMUST00000115460.8	113.458	0.582036	0.160031	13.4111	0.000250136	0.0105562	Eif4g1		Component of the protein complex eIF4F, which is involved in the recognition of the mRNA cap, ATP-dependent unwinding of 5'-terminal secondary structure and recruitment of mRNA to the ribosome. Exists in two complexes, either with EIF1 or with EIF4E (mutually exclusive). Together with EIF1, is required for leaky scanning, in particular for avoiding cap-proximal start codon. Together with EIF4E, antagonizes the scanning promoted by EIF1-EIF4G1 and locates the start codon (through a TISU element) without scanning. As a member of the eIF4F complex, required for endoplasmic reticulum stress-induced ATF4 mRNA translation. (from UniProt Q6NZJ6)
ENSMUST00000162415.9	107.65	-0.817689	0.188178	18.8942	1.38169e-05	0.000968109	Eif4g2	NM_013507	eukaryotic translation initiation factor 4, gamma 2, transcript variant 1 (from RefSeq NM_013507.3)
ENSMUST00000249658.1	59.503	0.210601	0.222711	0.897401	0.34348	0.849856	Eif4g3		Eif4g3 (from geneSymbol)
ENSMUST00000202622.4	78.3004	0.297599	0.190297	2.47107	0.115959	0.61105	Eif4h	NM_033561	eukaryotic translation initiation factor 4H, transcript variant 1 (from RefSeq NM_033561.2)
ENSMUST00000166123.9	36.2131	0.367598	0.282714	1.75422	0.185347	0.719711	Eif5	NM_178041	eukaryotic translation initiation factor 5, transcript variant 2 (from RefSeq NM_178041.2)
ENSMUST00000043419.10	89.3953	-0.256434	0.202302	1.5958	0.206499	0.747009	Eif5a	NM_001166589	eukaryotic translation initiation factor 5A, transcript variant 1 (from RefSeq NM_001166589.1)
ENSMUST00000060500.9	1.63185	-0.0294468	1.35229	0.0612136	0.804588	0.939183	Eif5a2	NM_177586	eukaryotic translation initiation factor 5A2 (from RefSeq NM_177586.6)
ENSMUST00000027252.8	29.0939	0.817998	0.300478	7.5653	0.00595027	0.113903	Eif5b	NM_198303	eukaryotic translation initiation factor 5B (from RefSeq NM_198303.2)
ENSMUST00000029142.15	17.5569	-0.472234	0.44041	1.15095	0.283349	0.825249	Eif6	NM_010579	eukaryotic translation initiation factor 6 (from RefSeq NM_010579.2)
ENSMUST00000221877.2	8.95242	-0.220862	0.571833	0.154399	0.694366	0.939183	Eipr1	NM_201357	EARP complex and GARP complex interacting protein 1, transcript variant 1 (from RefSeq NM_201357.3)
ENSMUST00000041138.3	3.29804	-3.14397	1.55836	5.57971	0.0181698	0.236965	Elac1	NM_053255	elaC ribonuclease Z 1 (from RefSeq NM_053255.3)
ENSMUST00000071891.12	6.13642	0.0980949	0.682216	0.0206907	0.885625	0.947496	Elac2	NM_023479	elaC ribonuclease Z 2, transcript variant 1 (from RefSeq NM_023479.3)
ENSMUST00000106625.10	11.0441	-0.489325	0.531131	0.857189	0.354526	0.855517	Elapor1	NM_001358064	endosome-lysosome associated apoptosis and autophagy regulator 1, transcript variant 4 (from RefSeq NM_001358064.1)
ENSMUST00000069538.14	21.5132	-0.0840316	0.356199	0.0559268	0.813054	0.939183	Elapor2	NR_153371	endosome-lysosome associated apoptosis and autophagy regulator family member 2, transcript variant 7 (from RefSeq NR_153371.1)
ENSMUST00000098950.6	40.2845	0.573813	0.259099	4.95284	0.0260478	0.290071	Elavl1	NM_010485	ELAV like RNA binding protein 1 (from RefSeq NM_010485.3)
ENSMUST00000107116.9	48.3547	0.395074	0.237528	2.79197	0.0947376	0.566284	Elavl2	NM_001357189	ELAV like RNA binding protein 1, transcript variant 7 (from RefSeq NM_001357189.1)
ENSMUST00000003501.9	114.552	0.311122	0.177082	3.21556	0.0729414	0.505755	Elavl3	NM_010487	ELAV like RNA binding protein 3 (from RefSeq NM_010487.2)
ENSMUST00000106597.10	34.919	0.476273	0.282494	2.93791	0.0865224	0.546147	Elavl4	NM_010488	ELAV like RNA binding protein 4, transcript variant 1 (from RefSeq NM_010488.5)
ENSMUST00000040131.13	1.58742	1.74302	1.30395	1.94249	0.163399	0.696341	Elf1	NM_007920	E74 like ETS transcription factor 1, transcript variant 1 (from RefSeq NM_007920.5)
ENSMUST00000194641.6	7.61319	0.165706	0.624878	0.0714525	0.789234	0.939183	Elf2	NM_023502	E74-like factor 2, transcript variant 1 (from RefSeq NM_023502.2)
ENSMUST00000003135.14	0.19412	2.1075	3.9004	0.585017	0.444353	0.884635	Elf3	NM_001163131	E74-like factor 3, transcript variant 1 (from RefSeq NM_001163131.1)
ENSMUST00000050519.8	8.66101	0.0157112	0.565966	0.0131173	0.908817	0.954924	Elfn1	NM_175522	leucine rich repeat and fibronectin type III, extracellular 1, transcript variant 1 (from RefSeq NM_175522.4)
ENSMUST00000229441.2	20.0286	-0.594165	0.396496	2.24823	0.133767	0.647448	Elfn2	NM_183141	leucine rich repeat and fibronectin type III, extracellular 2, transcript variant 2 (from RefSeq NM_183141.3)
ENSMUST00000009550.14	4.00604	-0.0615637	0.880837	0.00862865	0.925991	0.963653	Elk1	NM_007922	ELK1, member of ETS oncogene family (from RefSeq NM_007922.5)
ENSMUST00000008542.12	1.41396	0.105054	1.43529	0.0494789	0.823972	0.939183	Elk3	NM_013508	ELK3, member of ETS oncogene family, transcript variant 1 (from RefSeq NM_013508.2)
ENSMUST00000086556.12	2.42113	-0.500935	1.11719	0.201956	0.653147	0.939183	Elk4	NM_007923	ELK4, member of ETS oncogene family, transcript variant 1 (from RefSeq NM_007923.3)
ENSMUST00000093454.8	3.80305	-1.79731	1.06824	3.15332	0.0757727	0.514903	Ell	NM_007924	elongation factor RNA polymerase II (from RefSeq NM_007924.3)
ENSMUST00000001583.8	2.43205	1.7014	1.06883	2.72874	0.0985572	0.5725	Ell2	NM_138953	elongation factor for RNA polymerase II 2 (from RefSeq NM_138953.2)
ENSMUST00000072519.7	13.6222	-0.490829	0.521447	0.899649	0.342876	0.849856	Elmo1	NM_080288	engulfment and cell motility 1, transcript variant 3 (from RefSeq NM_080288.2)
ENSMUST00000071699.11	22.0292	-0.0318133	0.362194	0.0204731	0.886224	0.947496	Elmo2		Involved in cytoskeletal rearrangements required for phagocytosis of apoptotic cells and cell motility. Acts in association with DOCK1 and CRK. Was initially proposed to be required in complex with DOCK1 to activate Rac Rho small GTPases. May enhance the guanine nucleotide exchange factor (GEF) activity of DOCK1 (By similarity). (from UniProt Q8BHL5)
ENSMUST00000048409.14	77.7251	-0.0535046	0.200086	0.117524	0.731736	0.939183	Elmod1	NM_177769	ELMO/CED-12 domain containing 1, transcript variant 2 (from RefSeq NM_177769.5)
ENSMUST00000177594.8	4.43977	-0.281378	0.826026	0.122948	0.725858	0.939183	Elmod2	NM_178736	ELMO/CED-12 domain containing 2, transcript variant 1 (from RefSeq NM_178736.5)
ENSMUST00000114069.8	1.205	1.17954	1.43291	0.765844	0.381506	0.865454	Elmod3	NM_144917	ELMO/CED-12 domain containing 3, transcript variant 1 (from RefSeq NM_144917.5)
ENSMUST00000015138.13	17.2247	1.02777	0.409332	6.48428	0.0108833	0.171925	Eln	NM_007925	elastin (from RefSeq NM_007925.4)
ENSMUST00000030427.6	11.3626	0.643021	0.48263	1.78811	0.181157	0.71583	Eloa	NM_013736	elongin A (from RefSeq NM_013736.4)
ENSMUST00000069579.7	46.3782	-0.414151	0.265012	2.47301	0.115816	0.610956	Elob	NM_026305	elongin B (from RefSeq NM_026305.2)
ENSMUST00000187910.7	18.2687	0.158903	0.421225	0.214904	0.64295	0.939183	Eloc	NM_001310470	elongin C, transcript variant 1 (from RefSeq NM_001310470.1)
ENSMUST00000166335.2	5.05154	-0.441321	0.765114	0.345498	0.556673	0.919407	Elof1	NM_170777	ELF1 homolog, elongation factor 1, transcript variant 1 (from RefSeq NM_170777.4)
ENSMUST00000006557.13	2.05929	-0.586496	1.40453	0.23534	0.627592	0.936394	Elovl1	NM_019422	ELOVL fatty acid elongase 1, transcript variant 2 (from RefSeq NM_019422.4)
ENSMUST00000021793.15	13.3462	0.022596	0.461031	0.00244738	0.960544	0.978749	Elovl2	NM_019423	ELOVL fatty acid elongase 2, transcript variant 1 (from RefSeq NM_019423.2)
ENSMUST00000034796.14	46.9764	-0.484174	0.262892	3.3931	0.0654696	0.482156	Elovl4	NM_148941	ELOVL fatty acid elongase 4 (from RefSeq NM_148941.2)
ENSMUST00000034904.14	37.2184	0.329865	0.271323	1.49764	0.221035	0.765965	Elovl5	NM_134255	ELOVL fatty acid elongase 5 (from RefSeq NM_134255.3)
ENSMUST00000071402.7	15.3601	-0.526983	0.451717	1.36596	0.242506	0.787947	Elovl6	NM_130450	ELOVL fatty acid elongase 6 (from RefSeq NM_130450.2)
ENSMUST00000030140.3	52.193	-0.00648139	0.234436	0.0117561	0.913658	0.95735	Elp1	NM_026079	elongator complex protein 1 (from RefSeq NM_026079.3)
ENSMUST00000234266.2	41.5862	0.0328743	0.274552	0.026861	0.869815	0.944325	Elp2	NM_021448	elongator acetyltransferase complex subunit 2, transcript variant 1 (from RefSeq NM_021448.2)
ENSMUST00000022609.7	51.0797	0.420564	0.255282	2.76781	0.0961775	0.570674	Elp3	NM_001253812	elongator acetyltransferase complex subunit 3, transcript variant 1 (from RefSeq NM_001253812.1)
ENSMUST00000122965.8	11.3573	0.436403	0.486431	0.807186	0.368954	0.864315	Elp4	NM_023876	elongator acetyltransferase complex subunit 4 (from RefSeq NM_023876.4)
ENSMUST00000108594.8	14.8446	-1.00167	0.49426	4.21019	0.0401819	0.373365	Elp5	NM_018740	elongator acetyltransferase complex subunit 5, transcript variant 1 (from RefSeq NM_018740.2)
ENSMUST00000199592.5	3.9299	-1.32679	0.991484	1.85587	0.173102	0.703164	Elp6	NM_001081381	elongator acetyltransferase complex subunit 6 (from RefSeq NM_001081381.1)
ENSMUST00000022242.9	1.7299	-0.634665	1.3925	0.222036	0.637493	0.938194	Emb	NM_010330	embigin (from RefSeq NM_010330.4)
ENSMUST00000179784.9	69.4232	-0.28425	0.220606	1.71896	0.189826	0.725044	Emc1	NM_146157	ER membrane protein complex subunit 1, transcript variant 1 (from RefSeq NM_146157.4)
ENSMUST00000239015.2	40.7016	-0.149102	0.281162	0.404405	0.524823	0.910929	Emc10		Component of the ER membrane protein complex (EMC). (from UniProt A0A0X1KG67)
ENSMUST00000022962.8	15.3861	0.581752	0.405686	2.08498	0.148754	0.67254	Emc2	NM_025736	ER membrane protein complex subunit 2, transcript variant 1 (from RefSeq NM_025736.3)
ENSMUST00000032425.7	26.7045	0.0424333	0.335706	0.0162561	0.898545	0.952148	Emc3	NM_175101	ER membrane protein complex subunit 3 (from RefSeq NM_175101.3)
ENSMUST00000028551.4	26.6341	-0.16086	0.335574	0.230394	0.631232	0.936997	Emc4	NM_026519	ER membrane protein complex subunit 4, transcript variant 1 (from RefSeq NM_026519.4)
ENSMUST00000054952.4	6.70099	-0.128044	0.648269	0.045367	0.831331	0.940196	Emc6	NM_025318	ER membrane protein complex subunit 6, transcript variant 2 (from RefSeq NM_025318.3)
ENSMUST00000069747.6	25.053	-0.477517	0.366066	1.72093	0.189573	0.724955	Emc7	NM_133749	ER membrane protein complex subunit 7 (from RefSeq NM_133749.2)
ENSMUST00000034277.14	7.5573	-0.348264	0.629296	0.328701	0.566425	0.921403	Emc8	NM_010926	ER membrane protein complex subunit 8 (from RefSeq NM_010926.6)
ENSMUST00000022828.9	2.88014	-0.514102	1.06021	0.328497	0.566545	0.921403	Emc9	NM_033146	ER membrane protein complex subunit 9, transcript variant 1 (from RefSeq NM_033146.2)
ENSMUST00000002029.13	19.2853	0.0202976	0.406826	0.012854	0.909733	0.955278	Emd	NR_176956	emerin, transcript variant 13 (from RefSeq NR_176956.1)
ENSMUST00000039949.5	0.269005	1.00368	3.22394	0.150068	0.69847	0.939183	Eme1	NM_177752	essential meiotic structure-specific endonuclease 1, transcript variant 2 (from RefSeq NM_177752.5)
ENSMUST00000121542.2	1.69493	2.57835	1.25161	4.76928	0.028972	0.31196	Eme2	NM_001163102	essential meiotic structure-specific endonuclease subunit 2 (from RefSeq NM_001163102.1)
ENSMUST00000004379.8	6.40523	-1.48498	0.786663	3.81306	0.0508545	0.430719	Emg1	NM_013536	EMG1 N1-specific pseudouridine methyltransferase, transcript variant 1 (from RefSeq NM_013536.3)
ENSMUST00000062821.13	19.9161	3.15215	0.437312	59.6126	1.15496e-14	5.83213e-12	Emid1	NM_080595	EMI domain containing 1, transcript variant 1 (from RefSeq NM_080595.3)
ENSMUST00000031055.8	1.40748	0.791979	1.40098	0.353827	0.551954	0.919111	Emilin1	NM_133918	elastin microfibril interfacer 1 (from RefSeq NM_133918.2)
ENSMUST00000233057.2	1.5364	0.492957	1.4484	0.156984	0.691949	0.939183	Emilin2	NM_145158	elastin microfibril interfacer 2, transcript variant 1 (from RefSeq NM_145158.4)
ENSMUST00000057169.5	0.237505	2.36282	3.23414	0.981134	0.321919	0.834812	Emilin3	NM_182840	elastin microfibril interfacer 3, transcript variant 1 (from RefSeq NM_182840.2)
ENSMUST00000109860.8	15.7406	-0.0179729	0.419026	0.00963823	0.921794	0.961694	Eml1	NM_001364195	echinoderm microtubule associated protein like 1, transcript variant 7 (from RefSeq NM_001364195.1)
ENSMUST00000117338.8	21.3581	-0.157783	0.363353	0.189744	0.66313	0.939183	Eml2	NM_001347582	echinoderm microtubule associated protein like 2, transcript variant 3 (from RefSeq NM_001347582.2)
ENSMUST00000096241.6	1.51416	0.852231	1.33974	0.416321	0.518779	0.908731	Eml3	NM_144872	echinoderm microtubule associated protein like 3, transcript variant 1 (from RefSeq NM_144872.1)
ENSMUST00000096766.12	11.4708	-0.0956472	0.505791	0.108369	0.742009	0.939183	Eml4	NM_001379374	echinoderm microtubule associated protein like 4, transcript variant 7 (from RefSeq NM_001379374.1)
ENSMUST00000223282.2	9.80051	-1.1086	0.684784	2.61801	0.105657	0.588977	Eml5	NM_001081191	echinoderm microtubule associated protein like 5 (from RefSeq NM_001081191.1)
ENSMUST00000058902.6	8.72435	-0.92659	0.620526	2.24504	0.134044	0.648047	Eml6	NM_146016	echinoderm microtubule associated protein like 6 (from RefSeq NM_146016.2)
ENSMUST00000205156.3	0.959655	0.490846	1.63418	0.0979998	0.754243	0.939183	Emp1		Membrane ulti-pass membrane protein (from UniProt Q4FK43)
ENSMUST00000078357.5	4.87621	0.872589	0.787556	1.3677	0.242207	0.787947	Emp2	NM_007929	epithelial membrane protein 2 (from RefSeq NM_007929.2)
ENSMUST00000164119.3	0.414901	-1.77872	2.89025	0.52629	0.468171	0.893671	Emp3	NM_001146346	epithelial membrane protein 3, transcript variant 2 (from RefSeq NM_001146346.1)
ENSMUST00000205276.2	13.8668	0.355787	0.461505	0.668507	0.413573	0.875352	Emsy	NM_172280	EMSY, BRCA2-interacting transcriptional repressor, transcript variant 4 (from RefSeq NM_172280.2)
ENSMUST00000045942.9	4.47384	-0.414712	0.812209	0.293875	0.587748	0.92651	Emx1	NM_010131	empty spiracles homeobox 1 (from RefSeq NM_010131.2)
ENSMUST00000062216.4	2.07906	0.228031	1.11212	0.0443769	0.833154	0.940366	Emx2	NM_010132	empty spiracles homeobox 2 (from RefSeq NM_010132.2)
ENSMUST00000079721.9	3.74949	2.39832	0.927262	7.55984	0.00596833	0.113963	En1	NM_010133	engrailed 1 (from RefSeq NM_010133.3)
ENSMUST00000036177.9	0.334565	2.86948	2.78037	1.84802	0.174014	0.703164	En2	NM_010134	engrailed 2, transcript variant 1 (from RefSeq NM_010134.4)
ENSMUST00000078719.13	33.5935	-0.158757	0.310578	0.265155	0.606601	0.932004	Enah	NM_010135	ENAH actin regulator, transcript variant 1 (from RefSeq NM_010135.4)
ENSMUST00000041623.9	271.395	0.0410827	0.144285	0.171857	0.678467	0.939183	Enc1	NM_007930	ectodermal-neural cortex 1 (from RefSeq NM_007930.4)
ENSMUST00000167549.2	18.0607	-0.15969	0.399024	0.165895	0.683786	0.939183	Endod1	NM_028013	endonuclease domain containing 1 (from RefSeq NM_028013.3)
ENSMUST00000015481.6	2.92575	0.729959	0.950994	0.605325	0.436553	0.884635	Endog	NR_184727	endonuclease G, transcript variant 4 (from RefSeq NR_184727.1)
ENSMUST00000106244.9	1.70153	0.346208	1.21146	0.130815	0.717588	0.939183	Endov	NR_174994	endonuclease V, transcript variant 5 (from RefSeq NR_174994.1)
ENSMUST00000009705.14	0.534818	-0.193051	2.36905	0.026096	0.871666	0.944325	Eng	NM_007932	endoglin, transcript variant 1 (from RefSeq NM_007932.2)
ENSMUST00000135383.9	1.70197	-0.536005	1.36532	0.183958	0.667994	0.939183	Engase	NR_175777	endo-beta-N-acetylglucosaminidase, transcript variant 8 (from RefSeq NR_175777.1)
ENSMUST00000127306.2	3.7029	-2.41454	1.237	4.71573	0.0298878	0.316928	Enho	NM_027147	energy homeostasis associated (from RefSeq NM_027147.1)
ENSMUST00000013299.11	5.17709	0.875378	0.742682	1.4482	0.228818	0.773501	Enkd1	NM_198299	enkurin domain containing 1 (from RefSeq NM_198299.2)
ENSMUST00000027992.3	0.765107	-0.619528	2.22079	0.170421	0.679738	0.939183	Enkur	NM_027728	enkurin, TRPC channel interacting protein (from RefSeq NM_027728.2)
ENSMUST00000080926.13	183.938	0.512228	0.148251	12.2171	0.000473536	0.0172929	Eno1	NM_023119	enolase 1, alpha non-neuron, transcript variant 3 (from RefSeq NM_023119.2)
ENSMUST00000076155.6	191.629	0.491266	0.142724	12.1168	0.000499698	0.0181128	Eno1b	NM_001025388	enolase 1B, retrotransposed (from RefSeq NM_001025388.2)
ENSMUST00000004378.15	89.0216	0.17673	0.196385	0.831256	0.361909	0.861469	Eno2	NR_176890	enolase 2, gamma neuronal, transcript variant 14 (from RefSeq NR_176890.1)
ENSMUST00000108548.8	1.31021	0.692029	1.39894	0.251468	0.616043	0.933339	Eno3	NM_007933	enolase 3, beta muscle, transcript variant 1 (from RefSeq NM_007933.3)
ENSMUST00000200910.4	0.280889	2.58208	3.3503	1.08697	0.297144	0.832787	Eno4	NM_178689	enolase 4 (from RefSeq NM_178689.5)
ENSMUST00000169390.8	15.723	0.224489	0.45708	0.265456	0.606397	0.932004	Enoph1	NR_027990	enolase-phosphatase 1, transcript variant 3 (from RefSeq NR_027990.1)
ENSMUST00000227662.2	10.4488	-0.55705	0.58624	0.901114	0.342483	0.849856	Enox1	NM_001253759	ecto-NOX disulfide-thiol exchanger 1, transcript variant 1 (from RefSeq NM_001253759.1)
ENSMUST00000249898.1	3.39713	-0.338256	0.996915	0.139345	0.708933	0.939183	Enox2		Enox2 (from geneSymbol)
ENSMUST00000135846.2	0.308541	1.29598	3.00631	0.3291	0.56619	0.921403	Enpp1	NM_001308327	ectonucleotide pyrophosphatase/phosphodiesterase 1, transcript variant 1 (from RefSeq NM_001308327.1)
ENSMUST00000171545.9	12.0984	0.138709	0.494033	0.106684	0.743951	0.939183	Enpp2	NM_001136077	ectonucleotide pyrophosphatase/phosphodiesterase 2, transcript variant 1 (from RefSeq NM_001136077.3)
ENSMUST00000024757.14	3.58388	-0.220619	0.893794	0.062555	0.802502	0.939183	Enpp4	NM_199016	ectonucleotide pyrophosphatase/phosphodiesterase 4, transcript variant 1 (from RefSeq NM_199016.2)
ENSMUST00000024756.5	65.3635	-0.235614	0.215533	1.19825	0.273672	0.814649	Enpp5	NM_032003	ectonucleotide pyrophosphatase/phosphodiesterase 5, transcript variant 1 (from RefSeq NM_032003.3)
ENSMUST00000058230.13	18.6595	-1.28685	0.472653	7.46611	0.00628712	0.117584	Ensa	NM_019561	endosulfine alpha, transcript variant 1 (from RefSeq NM_019561.2)
ENSMUST00000249241.1	17.1428	-0.693282	0.435632	2.54804	0.110431	0.597744	ENSMUSG00000121570		ENSMUSG00000121570 (from geneSymbol)
ENSMUST00000249243.1	3.24429	-1.0459	1.0319	1.06613	0.301822	0.834812	ENSMUSG00000121572		ENSMUSG00000121572 (from geneSymbol)
ENSMUST00000249245.1	2.30263	-1.51183	1.41205	1.15291	0.282942	0.824663	ENSMUSG00000121573		ENSMUSG00000121573 (from geneSymbol)
ENSMUST00000249246.1	5.26607	-3.93198	1.49844	10.8127	0.00100807	0.0314198	ENSMUSG00000121574		Inhibits lactate dehydrogenase (LDH)-mediated conversion of lactate to pyruvate in mitochondria by competing with mitochondrial LDH for binding to NAD(+). Also inhibits cellular lactate utilization. (from UniProt C0HLV9)
ENSMUST00000249248.1	2.13134	-2.50712	1.64394	2.62319	0.105313	0.588312	ENSMUSG00000121575		ENSMUSG00000121575 (from geneSymbol)
ENSMUST00000249250.1	1.13358	-3.08376	1.92499	2.73908	0.0979209	0.57198	ENSMUSG00000121577		ENSMUSG00000121577 (from geneSymbol)
ENSMUST00000249251.1	1.6746	-1.06468	1.47441	0.530297	0.466482	0.893492	ENSMUSG00000121578		ENSMUSG00000121578 (from geneSymbol)
ENSMUST00000249394.1	1.65554	-0.542434	1.38574	0.217647	0.640839	0.939183	ENSMUSG00000121597		ENSMUSG00000121597 (from geneSymbol)
ENSMUST00000249659.1	1.90412	-1.30719	1.40837	0.896477	0.343728	0.849856	ENSMUSG00000121602		ENSMUSG00000121602 (from geneSymbol)
ENSMUST00000249660.1	0.0572107	-0.559769	4.0791	-0.348705	1	1	ENSMUSG00000121603		ENSMUSG00000121603 (from geneSymbol)
ENSMUST00000249672.1	2.52725	-1.20475	1.18725	1.11322	0.291384	0.830402	ENSMUSG00000121608		ENSMUSG00000121608 (from geneSymbol)
ENSMUST00000249850.1	3.13168	-2.04722	1.29471	2.68704	0.101167	0.579175	ENSMUSG00000121908		ENSMUSG00000121908 (from geneSymbol)
ENSMUST00000249882.1	0.366408	-1.40537	2.73154	0.463515	0.495986	0.901343	ENSMUSG00000121912		ENSMUSG00000121912 (from geneSymbol)
ENSMUST00000249935.1	3.59665	-0.862715	0.936482	0.879187	0.348425	0.852112	ENSMUSG00000121920		ENSMUSG00000121920 (from geneSymbol)
ENSMUST00000249949.1	121.659	0.194881	0.157123	1.55053	0.213057	0.756213	ENSMUSG00000121926	NM_001361282	limbic system-associated membrane protein, transcript variant 4 (from RefSeq NM_001361282.2)
ENSMUST00000249948.1	2.87827	-1.81787	1.31203	1.99733	0.157576	0.687326	ENSMUSG00000121927		ENSMUSG00000121927 (from geneSymbol)
ENSMUST00000249958.1	0.197655	1.06326	3.59826	0.113609	0.736072	0.939183	ENSMUSG00000121937		ENSMUSG00000121937 (from geneSymbol)
ENSMUST00000249960.1	0.0572107	-0.559769	4.0791	-0.348705	1	1	ENSMUSG00000121939		ENSMUSG00000121939 (from geneSymbol)
ENSMUST00000249961.1	0.197655	1.06326	3.59826	0.113609	0.736072	0.939183	ENSMUSG00000121940		ENSMUSG00000121940 (from geneSymbol)
ENSMUST00000249966.1	0.0572107	-0.559769	4.0791	-0.348705	1	1	ENSMUSG00000121945		ENSMUSG00000121945 (from geneSymbol)
ENSMUST00000249997.1	11.9571	-0.258911	0.517585	0.279283	0.597171	0.92905	ENSMUSG00000121976		ENSMUSG00000121976 (from geneSymbol)
ENSMUST00000229110.2	0.237505	2.36282	3.23414	0.981134	0.321919	0.834812	Enthd1		Enthd1 (from geneSymbol)
ENSMUST00000134063.8	0.83501	-1.12842	2.03028	0.33858	0.56065	0.919407	Entpd1	NM_001304721	ectonucleoside triphosphate diphosphohydrolase 1, transcript variant 1 (from RefSeq NM_001304721.1)
ENSMUST00000028328.3	1.7051	-2.15839	1.91324	1.35542	0.244333	0.789848	Entpd2	NM_009849	ectonucleoside triphosphate diphosphohydrolase 2 (from RefSeq NM_009849.2)
ENSMUST00000047687.9	4.54593	-0.704328	0.916641	0.650144	0.420061	0.877825	Entpd3	NM_178676	ectonucleoside triphosphate diphosphohydrolase 3 (from RefSeq NM_178676.5)
ENSMUST00000184973.8	12.2831	0.0479981	0.530962	0.0988094	0.753263	0.939183	Entpd4	NM_026174	ectonucleoside triphosphate diphosphohydrolase 4, transcript variant 1 (from RefSeq NM_026174.3)
ENSMUST00000185072.8	12.2831	0.0479981	0.530962	0.0988094	0.753263	0.939183	Entpd4b	NM_001359160	ectonucleoside triphosphate diphosphohydrolase 4B, transcript variant 2 (from RefSeq NM_001359160.1)
ENSMUST00000072061.12	4.75436	-0.0759631	0.773064	0.0149424	0.90271	0.952741	Entpd5	NM_007647	ectonucleoside triphosphate diphosphohydrolase 5, transcript variant 1 (from RefSeq NM_007647.3)
ENSMUST00000094467.6	34.7269	-0.541786	0.326242	2.79321	0.0946644	0.566284	Entpd6	NM_172117	ectonucleoside triphosphate diphosphohydrolase 6, transcript variant 1 (from RefSeq NM_172117.5)
ENSMUST00000081079.6	5.44788	0.299498	0.708768	0.197466	0.656774	0.939183	Entpd7	NM_053103	ectonucleoside triphosphate diphosphohydrolase 7 (from RefSeq NM_053103.5)
ENSMUST00000114380.9	2.14092	1.54622	1.12093	1.9821	0.15917	0.689814	Entpd8	NM_028093	ectonucleoside triphosphate diphosphohydrolase 8 (from RefSeq NM_028093.1)
ENSMUST00000114102.10	4.54487	-2.04242	1.08225	4.0635	0.0438196	0.395132	Entr1	NM_026563	endosome associated trafficking regulator 1, transcript variant 1 (from RefSeq NM_026563.3)
ENSMUST00000096164.6	2.79825	-1.32906	1.15982	1.3899	0.238422	0.783601	Entrep1	NM_001114174	endosomal transmembrane epsin interactor 1 (from RefSeq NM_001114174.1)
ENSMUST00000119118.8	6.40938	-0.447117	0.688888	0.423955	0.51497	0.908079	Entrep2	NM_183087	endosomal transmembrane epsin interactor 2 (from RefSeq NM_183087.4)
ENSMUST00000041913.13	4.42451	0.428515	0.768495	0.324321	0.569022	0.92249	Entrep3	NM_001014995	endosomal transmembrane epsin interactor 3, transcript variant 1 (from RefSeq NM_001014995.2)
ENSMUST00000060652.5	12.0172	-0.266582	0.519269	0.266048	0.605995	0.931772	Eny2	NM_175009	ENY2 transcription and export complex 2 subunit, transcript variant 1 (from RefSeq NM_175009.4)
ENSMUST00000054344.11	5.79806	1.27835	0.720214	3.30232	0.069182	0.495886	Eogt	NM_175313	EGF domain specific O-linked N-acetylglucosamine transferase (from RefSeq NM_175313.5)
ENSMUST00000053981.6	5.58089	-0.356957	0.72459	0.24526	0.620433	0.933966	Eola1	NM_026787	endothelium and lymphocyte associated ASCH domain 1 (from RefSeq NM_026787.2)
ENSMUST00000035020.15	1.67352	3.17506	1.34707	5.87019	0.0153994	0.215156	Eomes	NM_010136	eomesodermin, transcript variant 1 (from RefSeq NM_010136.4)
ENSMUST00000068387.11	31.1031	0.223055	0.326491	0.510404	0.474964	0.896942	Ep300	NM_177821	E1A binding protein p300 (from RefSeq NM_177821.7)
ENSMUST00000041558.15	38.2309	0.629662	0.290196	4.81776	0.0281679	0.30516	Ep400	NM_029337	E1A binding protein p400, transcript variant 1 (from RefSeq NM_029337.2)
ENSMUST00000024954.11	1.66952	0.157899	1.24134	0.0237688	0.877475	0.946028	Epas1	NM_010137	endothelial PAS domain protein 1 (from RefSeq NM_010137.3)
ENSMUST00000105975.8	13.3063	0.0753995	0.449214	0.0281815	0.866683	0.944018	Epb41		Cytoplasm, cell cortex Cytoplasm, cytoskeleton Nucleus (from UniProt A2A841)
ENSMUST00000125153.10	119.503	0.526123	0.154235	11.7645	0.000603709	0.0212517	Epb41l1	NM_001368800	erythrocyte membrane protein band 4.1 like 1, transcript variant 8 (from RefSeq NM_001368800.1)
ENSMUST00000053748.16	30.6209	-0.432387	0.915113	0.214047	0.643614	0.939183	Epb41l2	NM_001404841	erythrocyte membrane protein band 4.1 like 2, transcript variant 38 (from RefSeq NM_001404841.1)
ENSMUST00000238898.2	35.0008	0.577242	0.285277	4.1554	0.041502	0.380799	Epb41l3		Epb41l3 (from geneSymbol)
ENSMUST00000025234.7	9.10332	2.13005	0.604185	13.4199	0.00024897	0.0105374	Epb41l4a	NM_013512	erythrocyte membrane protein band 4.1 like 4a (from RefSeq NM_013512.2)
ENSMUST00000095076.10	2.11748	1.06688	1.17243	0.925577	0.336015	0.844316	Epb41l4b	NM_001424796	erythrocyte membrane protein band 4.1 like 4b, transcript variant 3 (from RefSeq NM_001424796.1)
ENSMUST00000163147.8	2.91324	-0.594178	1.03383	0.36156	0.547641	0.917858	Epb41l5		Plays a role in the formation and organization of tight junctions during the establishment of polarity in epithelial cells. (from UniProt Q8BGS1)
ENSMUST00000102490.10	0.564037	-0.190799	2.34992	0.0401663	0.841156	0.940643	Epb42	NM_013513	erythrocyte membrane protein band 4.2 (from RefSeq NM_013513.3)
ENSMUST00000028100.13	12.0513	-0.108903	0.475909	0.0545103	0.815393	0.939183	Epc1	NM_027497	enhancer of polycomb homolog 1, transcript variant 2 (from RefSeq NM_027497.3)
ENSMUST00000092123.11	15.7269	0.427697	0.409631	1.10249	0.29372	0.831278	Epc2	NM_172663	enhancer of polycomb homolog 2 (from RefSeq NM_172663.4)
ENSMUST00000053577.9	13.9532	1.56434	0.620495	6.93662	0.00844485	0.144446	Epcam	NM_008532	epithelial cell adhesion molecule (from RefSeq NM_008532.2)
ENSMUST00000002885.8	14.1209	0.333988	0.450226	0.567993	0.451057	0.887012	Epdr1	NM_134065	ependymin related 1 (from RefSeq NM_134065.4)
ENSMUST00000044622.7	17.9941	-0.485355	0.424718	1.36327	0.242972	0.788233	Epg5	NM_001195633	ectopic P-granules 5 autophagy tethering factor (from RefSeq NM_001195633.2)
ENSMUST00000073387.5	0.262179	1.61788	3.15895	0.469291	0.493313	0.901339	Epha1	NM_023580	Eph receptor A1 (from RefSeq NM_023580.4)
ENSMUST00000149146.2	3.50859	0.118381	0.886514	0.0723804	0.787902	0.939183	Epha10	NM_001256432	Eph receptor A10, transcript variant 1 (from RefSeq NM_001256432.2)
ENSMUST00000006614.3	1.32956	1.11581	1.45488	0.61722	0.432082	0.882433	Epha2	NM_010139	Eph receptor A2 (from RefSeq NM_010139.3)
ENSMUST00000064405.8	8.71352	-0.0848251	0.57091	0.102836	0.748453	0.939183	Epha3	NM_010140	Eph receptor A3, transcript variant 1 (from RefSeq NM_010140.4)
ENSMUST00000027451.13	60.7063	0.0844044	0.224462	0.147016	0.701404	0.939183	Epha4	NM_007936	Eph receptor A4 (from RefSeq NM_007936.3)
ENSMUST00000113403.8	83.7678	0.215522	0.184222	1.3763	0.240732	0.786719	Epha5	NM_001402752	Eph receptor A5, transcript variant 4 (from RefSeq NM_001402752.1)
ENSMUST00000068860.13	8.96136	-0.650687	0.603633	1.18736	0.275864	0.815616	Epha6	NM_007938	Eph receptor A6 (from RefSeq NM_007938.2)
ENSMUST00000029964.12	31.4461	0.0144963	0.293979	0.00308758	0.955688	0.9752	Epha7	NM_010141	Eph receptor A7, transcript variant 1 (from RefSeq NM_010141.5)
ENSMUST00000030420.9	3.47328	-0.219787	0.948118	0.110275	0.739831	0.939183	Epha8	NR_185216	Eph receptor A8, transcript variant 4 (from RefSeq NR_185216.1)
ENSMUST00000035129.14	9.98275	-1.36097	0.61472	5.17553	0.0229072	0.269008	Ephb1	NM_173447	Eph receptor B1, transcript variant 1 (from RefSeq NM_173447.3)
ENSMUST00000059287.14	27.5458	-0.30997	0.329652	0.888543	0.345872	0.850253	Ephb2	NM_001290753	Eph receptor B2, transcript variant 1 (from RefSeq NM_001290753.2)
ENSMUST00000006112.7	6.42965	-0.85987	0.749339	1.44306	0.229645	0.775224	Ephb3	NM_010143	Eph receptor B3 (from RefSeq NM_010143.2)
ENSMUST00000111055.9	1.06021	2.18051	1.55475	2.12119	0.145273	0.666163	Ephb4	NM_001159571	Eph receptor B4, transcript variant 1 (from RefSeq NM_001159571.1)
ENSMUST00000114732.3	13.5486	-0.560653	0.493195	1.29465	0.255193	0.798307	Ephb6	NR_166495	Eph receptor B6, transcript variant 3 (from RefSeq NR_166495.1)
ENSMUST00000036928.12	35.7845	-0.00273846	0.289824	0.0197148	0.888337	0.948784	Ephx1	NM_010145	epoxide hydrolase 1, microsomal, transcript variant 1 (from RefSeq NM_010145.3)
ENSMUST00000070515.2	2.32436	-0.304645	1.15942	0.096752	0.755763	0.939183	Ephx2	NM_007940	epoxide hydrolase 2, cytoplasmic, transcript variant 1 (from RefSeq NM_007940.4)
ENSMUST00000049146.12	2.45401	0.216664	1.09237	0.057172	0.811023	0.939183	Ephx4	NM_001379225	epoxide hydrolase 4, transcript variant 3 (from RefSeq NM_001379225.1)
ENSMUST00000069106.5	8.32232	-0.107761	0.598163	0.0680874	0.794142	0.939183	Epm2a	NM_010146	epilepsy, progressive myoclonic epilepsy, type 2 gene alpha (from RefSeq NM_010146.2)
ENSMUST00000060711.8	65.8401	0.0357489	0.217983	0.0323614	0.857237	0.942163	Epm2aip1	NM_175266	EPM2A interacting protein 1 (from RefSeq NM_175266.4)
ENSMUST00000208634.2	32.9077	-0.123325	0.292359	0.177922	0.673165	0.939183	Epn1	NM_001412399	epsin 1, transcript variant 64 (from RefSeq NM_001412399.1)
ENSMUST00000179936.8	18.7457	0.472485	0.418894	1.38081	0.239964	0.78596	Epn2	NM_001252188	epsin 2, transcript variant 1 (from RefSeq NM_001252188.2)
ENSMUST00000127305.2	1.46876	3.27535	1.44141	5.9967	0.0143327	0.206379	Epn3	NM_027984	epsin 3, transcript variant 1 (from RefSeq NM_027984.3)
ENSMUST00000052281.6	2.19084	1.03654	1.11467	0.894173	0.344349	0.850061	Epop	NM_175332	elongin BC and polycomb repressive complex 2 associated protein (from RefSeq NM_175332.3)
ENSMUST00000006397.7	0.140445	1.54221	4.04445	0.203108	0.652224	0.939183	Epor	NR_177941	erythropoietin receptor, transcript variant 4 (from RefSeq NR_177941.1)
ENSMUST00000239552.1	0.599721	2.59324	2.29505	1.87844	0.170512	0.703164	Eppk1		Cytoplasm, cytoskeleton (from UniProt A0A7N9VRC4)
ENSMUST00000046514.13	69.8072	-0.351995	0.22167	2.51913	0.112473	0.602653	Eprs1	NM_029735	glutamyl-prolyl-tRNA synthetase 1, transcript variant 1 (from RefSeq NM_029735.2)
ENSMUST00000175776.8	41.5483	0.672435	0.277286	5.98656	0.0144153	0.206589	Eps15		Eps15 (from geneSymbol)
ENSMUST00000249899.1	27.7361	0.444397	0.33619	1.76357	0.18418	0.719265	Eps15l1		Eps15l1 (from geneSymbol)
ENSMUST00000058210.13	16.8008	0.378635	0.396474	0.922181	0.336903	0.844651	Eps8	NM_007945	epidermal growth factor receptor pathway substrate 8, transcript variant 1 (from RefSeq NM_007945.4)
ENSMUST00000171445.8	1.02161	3.36182	1.6248	5.21547	0.0223868	0.2674	Eps8l1	NM_001374622	EPS8-like 1, transcript variant 3 (from RefSeq NM_001374622.1)
ENSMUST00000049768.4	0.296713	0.77465	3.12647	0.0678167	0.794543	0.939183	Epx	NM_007946	eosinophil peroxidase (from RefSeq NM_007946.2)
ENSMUST00000021183.4	7.95752	0.360079	0.595161	0.37228	0.541764	0.916662	Eral1	NM_022313	Era like 12S mitochondrial rRNA chaperone 1 (from RefSeq NM_022313.2)
ENSMUST00000169114.3	3.41852	0.471975	0.879115	0.302854	0.582099	0.924822	Erap1	NM_030711	endoplasmic reticulum aminopeptidase 1, transcript variant 1 (from RefSeq NM_030711.6)
ENSMUST00000058295.6	2.21665	0.252766	1.09988	0.0764205	0.782208	0.939183	Erbb2	NM_001003817	erb-b2 receptor tyrosine kinase 2 (from RefSeq NM_001003817.1)
ENSMUST00000082059.7	0.762081	0.592177	1.90643	0.098638	0.75347	0.939183	Erbb3	NM_010153	erb-b2 receptor tyrosine kinase 3 (from RefSeq NM_010153.2)
ENSMUST00000119142.8	66.1248	-0.260995	0.228343	1.34944	0.245377	0.791135	Erbb4		Tyrosine-protein kinase that plays an essential role as cell surface receptor for neuregulins and EGF family members and regulates development of the heart, the central nervous system and the mammary gland, gene transcription, cell proliferation, differentiation, migration and apoptosis. Required for normal cardiac muscle differentiation during embryonic development, and for postnatal cardiomyocyte proliferation. Required for normal development of the embryonic central nervous system, especially for normal neural crest cell migration and normal axon guidance. Required for mammary gland differentiation, induction of milk proteins and lactation. Acts as cell-surface receptor for the neuregulins NRG1, NRG2, NRG3 and NRG4 and the EGF family members BTC, EREG and HBEGF. Ligand binding triggers receptor dimerization and autophosphorylation at specific tyrosine residues that then serve as binding sites for scaffold proteins and effectors. Ligand specificity and signaling is modulated by alternative splicing, proteolytic processing, and by the formation of heterodimers with other ERBB family members, thereby creating multiple combinations of intracellular phosphotyrosines that trigger ligand- and context- specific cellular responses. Mediates phosphorylation of SHC1 and activation of the MAP kinases MAPK1/ERK2 and MAPK3/ERK1. Isoform JM-A CYT-1 and isoform JM-B CYT-1 phosphorylate PIK3R1, leading to the activation of phosphatidylinositol 3-kinase and AKT1 and protect cells against apoptosis. Isoform JM-A CYT-1 and isoform JM-B CYT-1 mediate reorganization of the actin cytoskeleton and promote cell migration in response to NRG1. Isoform JM-A CYT-2 and isoform JM-B CYT-2 lack the phosphotyrosine that mediates interaction with PIK3R1, and hence do not phosphorylate PIK3R1, do not protect cells against apoptosis, and do not promote reorganization of the actin cytoskeleton and cell migration. Proteolytic processing of isoform JM-A CYT-1 and isoform JM- A CYT-2 gives rise to the corresponding soluble intracellular domains (4ICD) that translocate to the nucleus, promote nuclear import of STAT5A, activation of STAT5A, mammary epithelium differentiation, cell proliferation and activation of gene expression. The ERBB4 soluble intracellular domains (4ICD) colocalize with STAT5A at the CSN2 promoter to regulate transcription of milk proteins during lactation. The ERBB4 soluble intracellular domains can also translocate to mitochondria and promote apoptosis. (from UniProt Q61527)
ENSMUST00000191275.7	10.9182	-0.207886	0.524312	0.174786	0.675893	0.939183	Erbin	NM_001005868	Erbb2 interacting protein, transcript variant 1 (from RefSeq NM_001005868.2)
ENSMUST00000183703.8	49.3963	0.558023	0.234199	5.76931	0.0163084	0.22339	Erc1	NM_053204	ELKS/RAB6-interacting/CAST family member 1, transcript variant 1 (from RefSeq NM_053204.2)
ENSMUST00000090302.6	35.7924	0.696987	0.286629	6.08191	0.0136573	0.199997	Erc2	NR_175892	ELKS/RAB6-interacting/CAST family member 2, transcript variant 7 (from RefSeq NR_175892.1)
ENSMUST00000003645.9	5.58209	-0.92638	0.778601	1.43391	0.231128	0.776827	Ercc1	NR_178193	excision repair cross-complementing rodent repair deficiency, complementation group 1, transcript variant 5 (from RefSeq NR_178193.1)
ENSMUST00000062831.16	10.3989	0.572493	0.495427	1.34942	0.245379	0.791135	Ercc2	NM_007949	excision repair cross-complementing rodent repair deficiency, complementation group 2, transcript variant 1 (from RefSeq NM_007949.5)
ENSMUST00000025241.7	10.2132	0.33373	0.547491	0.388402	0.53314	0.914526	Ercc3	NM_133658	excision repair cross-complementing rodent repair deficiency, complementation group 3 (from RefSeq NM_133658.2)
ENSMUST00000023206.14	8.03029	0.0504846	0.606275	0.0257085	0.872614	0.944601	Ercc4	NR_190181	excision repair cross-complementing rodent repair deficiency, complementation group 4, transcript variant 2 (from RefSeq NR_190181.1)
ENSMUST00000027214.4	9.87217	0.722197	0.520351	1.96066	0.161442	0.693506	Ercc5	NM_011729	excision repair cross-complementing rodent repair deficiency, complementation group 5 (from RefSeq NM_011729.3)
ENSMUST00000066807.8	7.62293	-0.366593	0.654774	0.393791	0.530313	0.913421	Ercc6	NM_001081221	excision repair cross-complementing rodent repair deficiency, complementation group 6 (from RefSeq NM_001081221.2)
ENSMUST00000238465.2	2.22778	-0.705375	1.26468	0.40866	0.522651	0.909837	Ercc6l2	NM_001013608	excision repair cross-complementing rodent repair deficiency, complementation group 6 like 2, transcript variant 1 (from RefSeq NM_001013608.4)
ENSMUST00000054835.15	2.63795	-0.622215	1.16817	0.313469	0.575559	0.924137	Ercc8	NM_028042	excision repaiross-complementing rodent repair deficiency, complementation group 8, transcript variant 1 (from RefSeq NM_028042.4)
ENSMUST00000045847.15	8.3138	-0.139939	0.583377	0.0738431	0.785821	0.939183	Erf	NM_010155	Ets2 repressor factor, transcript variant 2 (from RefSeq NM_010155.4)
ENSMUST00000021676.12	11.2925	0.247986	0.487672	0.27081	0.602789	0.930705	Erg28	NR_153807	ergosterol biosynthesis 28, transcript variant 3 (from RefSeq NR_153807.1)
ENSMUST00000167662.8	31.3932	-0.87897	0.332317	7.05689	0.00789611	0.138145	Ergic1	NM_026170	endoplasmic reticulum-golgi intermediate compartment 1 (from RefSeq NM_026170.3)
ENSMUST00000136008.8	8.9913	-0.90517	0.653663	1.92668	0.165122	0.698494	Ergic2	NM_026168	ERGIC and golgi 2, transcript variant 1 (from RefSeq NM_026168.4)
ENSMUST00000088650.11	58.4593	0.0952624	0.226438	0.18001	0.671365	0.939183	Ergic3	NM_001356414	ERGIC and golgi 3, transcript variant 2 (from RefSeq NM_001356414.1)
ENSMUST00000166931.2	31.884	-0.270527	0.325688	0.726013	0.394178	0.866654	Erh	NM_001409595	ERH mRNA splicing and mitosis factor, transcript variant 3 (from RefSeq NM_001409595.1)
ENSMUST00000080152.5	33.3656	-0.2098	0.311196	0.495503	0.481483	0.90045	Erhrt-ps		May have a role in the cell cycle. (from UniProt Q4FZH7)
ENSMUST00000033927.8	4.00715	0.0948466	0.852066	0.0139411	0.90601	0.95461	Eri1	NM_026067	exoribonuclease 1 (from RefSeq NM_026067.3)
ENSMUST00000150844.3	1.34558	1.8042	1.57017	1.57395	0.209634	0.752607	Eri2	NM_027698	exoribonuclease 2, transcript variant 1 (from RefSeq NM_027698.5)
ENSMUST00000037127.15	49.1078	-0.178358	0.242886	0.541532	0.461799	0.891527	Eri3	NM_080469	exoribonuclease 3, transcript variant 1 (from RefSeq NM_080469.5)
ENSMUST00000110813.5	2.0102	0.665755	1.1467	0.343486	0.557824	0.919407	Erich1	NM_001034862	glutamate rich 1 (from RefSeq NM_001034862.2)
ENSMUST00000098496.9	9.64753	0.422963	0.668836	0.429958	0.51201	0.906565	Erich3		Component of the primary cilium that controls cilium formation and length. May function within retrograde intraflagellar transport (IFT)-associated pathways to remove signaling proteins from primary cilia. Also involved in neuronal vesicle biogenesis and neurotransmitter vesicular function. (from UniProt F6QRE9)
ENSMUST00000060894.9	0.338198	0.776737	3.00639	0.0929673	0.760438	0.939183	Erich5	NM_173421	glutamate rich 5 (from RefSeq NM_173421.2)
ENSMUST00000073192.14	14.3902	-0.147324	0.476022	0.100506	0.751223	0.939183	Erlec1	NM_025745	endoplasmic reticulum lectin 1 (from RefSeq NM_025745.3)
ENSMUST00000071698.13	6.27881	-0.342402	0.703071	0.272241	0.601833	0.930705	Erlin1	NM_001164359	ER lipid raft associated 1, transcript variant 2 (from RefSeq NM_001164359.1)
ENSMUST00000033873.9	27.6999	-0.490582	0.343177	2.07311	0.149915	0.67339	Erlin2	NM_153592	ER lipid raft associated 2, transcript variant 1 (from RefSeq NM_153592.3)
ENSMUST00000138395.9	1.25036	3.11221	1.55586	3.91716	0.0477955	0.415559	Ermap		Membrane ; Single- pass type I membrane protein (from UniProt A2A7P7)
ENSMUST00000097393.11	5.60724	-1.15025	0.811972	2.12573	0.144843	0.66571	Ermard	NM_001405474	ER membrane associated RNA degradation, transcript variant 6 (from RefSeq NM_001405474.2)
ENSMUST00000097395.5	4.2831	-1.03719	0.90086	1.40506	0.235878	0.783581	Ermardl1	NM_001123372	ER membrane associated RNA degradation like 1 (from RefSeq NM_001123372.1)
ENSMUST00000061688.11	4.11002	-1.00411	0.903494	1.28347	0.257254	0.798312	Ermardl2	NM_001123370	ER membrane associated RNA degradation like 2 (from RefSeq NM_001123370.1)
ENSMUST00000159692.8	19.3408	0.0239833	0.40953	0.0942199	0.758879	0.939183	Ermp1	NM_001362131	endoplasmic reticulum metallopeptidase 1, transcript variant 2 (from RefSeq NM_001362131.1)
ENSMUST00000001059.9	2.82925	0.471812	0.971233	0.244431	0.621024	0.934279	Ern1	NM_023913	endoplasmic reticulum to nucleus signalling 1 (from RefSeq NM_023913.2)
ENSMUST00000022378.9	7.96823	0.638927	0.628643	1.06861	0.301259	0.834812	Ero1a	NM_015774	endoplasmic reticulum oxidoreductase 1 alpha (from RefSeq NM_015774.3)
ENSMUST00000221560.2	2.60273	-0.523388	1.09831	0.223183	0.636625	0.937892	Ero1b	NM_001418471	endoplasmic reticulum oxidoreductase 1 beta, transcript variant 1 (from RefSeq NM_001418471.1)
ENSMUST00000032343.7	2.42881	4.24473	1.21285	14.4261	0.000145766	0.00664982	Erp27	NM_026983	endoplasmic reticulum protein 27, transcript variant 1 (from RefSeq NM_026983.2)
ENSMUST00000130451.2	40.1822	-0.367635	0.289869	1.60095	0.205768	0.746406	Erp29	NM_026129	endoplasmic reticulum protein 29 (from RefSeq NM_026129.2)
ENSMUST00000030028.5	21.9774	0.0943615	0.349153	0.0763938	0.782245	0.939183	Erp44	NM_029572	endoplasmic reticulum protein 44, transcript variant 1 (from RefSeq NM_029572.3)
ENSMUST00000030811.2	5.84817	-0.122011	0.682535	0.0345236	0.852597	0.9415	Errfi1	NM_133753	ERBB receptor feedback inhibitor 1, transcript variant 2 (from RefSeq NM_133753.2)
ENSMUST00000025142.13	1.00138	-0.179443	1.67521	0.0141279	0.905386	0.95434	Esco1	NM_001081222	establishment of sister chromatid cohesion N-acetyltransferase 1 (from RefSeq NM_001081222.1)
ENSMUST00000022613.10	0.199653	-0.605072	3.95266	0.0405862	0.840339	0.940643	Esco2	NM_028039	establishment of sister chromatid cohesion N-acetyltransferase 2 (from RefSeq NM_028039.2)
ENSMUST00000176957.8	17.4236	-0.0364208	0.401268	0.0116551	0.914028	0.95751	Esd	NM_001285423	esterase D/formylglutathione hydrolase, transcript variant 1 (from RefSeq NM_001285423.1)
ENSMUST00000046030.8	10.4906	0.574281	0.514523	1.28789	0.256438	0.798307	Esf1	NM_001081090	ESF1 nucleolar pre-rRNA processing protein homolog (from RefSeq NM_001081090.1)
ENSMUST00000233672.2	5.74879	3.19287	0.753693	20.3879	6.32286e-06	0.000538325	Esp5	NM_001287195	predicted readthrough transcript, 44501 (from RefSeq NM_001287195.1)
ENSMUST00000064924.6	0.716673	1.26868	1.97684	0.423578	0.515157	0.908079	Espl1	NM_001014976	extra spindle pole bodies 1, separase, transcript variant 1 (from RefSeq NM_001014976.2)
ENSMUST00000207676.2	1.64093	1.15092	1.33711	0.811361	0.367718	0.864315	Espn		Cell projection, stereocilium (from UniProt A0A140LJB0)
ENSMUST00000105590.8	1.98766	0.399516	1.32834	0.0910348	0.762866	0.939183	Esr1	NM_001302532	estrogen receptor 1 (alpha), transcript variant 3 (from RefSeq NM_001302532.1)
ENSMUST00000108311.9	1.56251	1.90778	1.49793	1.62541	0.20234	0.743174	Esrp1	NM_194055	epithelial splicing regulatory protein 1, transcript variant 1 (from RefSeq NM_194055.3)
ENSMUST00000115979.9	0.539486	-1.55958	2.67549	0.706684	0.400547	0.86885	Esrp2	NM_176838	epithelial splicing regulatory protein 2 (from RefSeq NM_176838.2)
ENSMUST00000239322.2	6.80043	-0.795921	0.71164	1.24882	0.263778	0.802141	Esrra		Nucleus (from UniProt A0A668KLU7)
ENSMUST00000110204.9	0.241138	-0.604131	3.6917	0.108197	0.742206	0.939183	Esrrb	NM_011934	estrogen related receptor, beta, transcript variant 1 (from RefSeq NM_011934.4)
ENSMUST00000027906.13	2.7063	1.17929	1.02949	1.4024	0.236322	0.783581	Esrrg	NM_011935	estrogen-related receptor gamma, transcript variant 1 (from RefSeq NM_011935.3)
ENSMUST00000003621.10	10.362	0.117954	0.533395	0.0500063	0.823052	0.939183	Ess2	NM_022408	ess-2 splicing factor, transcript variant 1 (from RefSeq NM_022408.2)
ENSMUST00000026427.8	2.46442	0.448669	1.20193	0.237055	0.626341	0.936315	Esyt1	NM_011843	extended synaptotagmin-like protein 1 (from RefSeq NM_011843.2)
ENSMUST00000100986.4	21.715	0.205308	0.346643	0.350839	0.553639	0.919186	Esyt2	NM_028731	extended synaptotagmin-like protein 2 (from RefSeq NM_028731.5)
ENSMUST00000042158.13	0.920558	3.38682	3.86208	0.834512	0.360971	0.860733	Esyt3	NM_177775	extended synaptotagmin-like protein 3 (from RefSeq NM_177775.3)
ENSMUST00000076661.7	1.4063	-1.85967	1.76392	1.12096	0.289711	0.829172	Etaa1	NM_026576	Ewing tumor-associated antigen 1, transcript variant 1 (from RefSeq NM_026576.4)
ENSMUST00000025218.8	18.2972	0.168216	0.380247	0.198269	0.656121	0.939183	Etf1	NM_144866	eukaryotic translation termination factor 1 (from RefSeq NM_144866.3)
ENSMUST00000034866.9	15.4805	0.0922779	0.418773	0.0503183	0.82251	0.939183	Etfa	NM_145615	electron transferring flavoprotein, alpha polypeptide (from RefSeq NM_145615.4)
ENSMUST00000004729.5	12.9941	0.342242	0.467823	0.571783	0.449551	0.886881	Etfb	NR_075104	electron transferring flavoprotein, beta polypeptide, transcript variant 2 (from RefSeq NR_075104.1)
ENSMUST00000203633.3	10.4343	0.388515	0.520287	0.611311	0.434295	0.88365	Etfbl		The electron transfer flavoprotein serves as a specific electron acceptor for several dehydrogenases, including five acyl-CoA dehydrogenases, glutaryl-CoA and sarcosine dehydrogenase. It transfers the electrons to the main mitochondrial respiratory chain via ETF- ubiquinone oxidoreductase (ETF dehydrogenase). (from UniProt A0A0N4SVE0)
ENSMUST00000029386.14	6.24969	0.338218	0.680755	0.247986	0.618497	0.933763	Etfdh	NM_025794	electron transferring flavoprotein, dehydrogenase (from RefSeq NM_025794.2)
ENSMUST00000077191.7	2.62066	0.837533	0.964704	0.793401	0.373074	0.864924	Ethe1	NM_023154	ethylmalonic encephalopathy 1, transcript variant 1 (from RefSeq NM_023154.4)
ENSMUST00000114627.8	10.3485	0.328401	0.519133	0.424667	0.514618	0.907897	Etl4	NM_001081006	enhancer trap locus 4, transcript variant c (from RefSeq NM_001081006.1)
ENSMUST00000204947.3	49.1159	0.528576	0.238769	4.95999	0.0259404	0.289316	Etnk1		Lipid metabolism. (from UniProt A0A0N4SVC4)
ENSMUST00000135222.9	1.27039	0.235613	1.42259	0.0279236	0.867289	0.944018	Etnk2	NM_175443	ethanolamine kinase 2 (from RefSeq NM_175443.6)
ENSMUST00000238819.2	1.67317	0.841532	1.27701	0.469616	0.493164	0.901339	Ets1	NM_001372534	E26 avian leukemia oncogene 1, 5' domain, transcript variant 3 (from RefSeq NM_001372534.1)
ENSMUST00000023612.17	17.112	0.456999	0.396829	1.39882	0.236921	0.783581	Ets2	NM_011809	E26 avian leukemia oncogene 2, 3' domain (from RefSeq NM_011809.3)
ENSMUST00000095767.11	21.9473	0.745999	0.345552	4.73663	0.0295268	0.314237	Etv1	NM_007960	ets variant 1, transcript variant 1 (from RefSeq NM_007960.5)
ENSMUST00000119109.8	3.59068	-0.0200276	0.864506	0.00061789	0.980169	0.993878	Etv3		Transcriptional repressor that contribute to growth arrest during terminal macrophage differentiation by repressing target genes involved in Ras-dependent proliferation. Represses MMP1 promoter activity. (from UniProt Q8R4Z4)
ENSMUST00000238853.2	0.39074	1.14837	2.55251	0.305626	0.580376	0.924172	Etv3l		Nucleus (from UniProt A0A5F8MPE2)
ENSMUST00000017868.7	2.58971	0.771741	1.05005	0.58962	0.442566	0.884635	Etv4	NM_001316365	ets variant 4, transcript variant 1 (from RefSeq NM_001316365.1)
ENSMUST00000168774.8	23.932	0.452764	0.334776	1.84172	0.174749	0.704966	Etv5		Nucleus (from UniProt Q8BJR1)
ENSMUST00000081028.13	5.27289	-0.0763899	0.727184	0.0141243	0.905398	0.95434	Etv6	NM_007961	ets variant 6, transcript variant 1 (from RefSeq NM_007961.4)
ENSMUST00000042974.15	1.12982	0.415114	1.50272	0.0854425	0.770053	0.939183	Eva1a	NM_145570	eva-1 homolog A, regulator of programmed cell death, transcript variant 1 (from RefSeq NM_145570.3)
ENSMUST00000031005.11	0.814235	0.920656	1.68075	0.339588	0.560067	0.919407	Evc	NM_021292	EvC ciliary complex subunit 1, transcript variant 1 (from RefSeq NM_021292.3)
ENSMUST00000056365.9	1.70464	0.178827	1.278	0.0196213	0.8886	0.948784	Evc2	NM_145920	EvC ciliary complex subunit 2 (from RefSeq NM_145920.3)
ENSMUST00000133148.3	0.397308	0.52245	2.65952	0.0666845	0.796227	0.939183	Evi2a	NM_001033711	ecotropic viral integration site 2a, transcript variant 1 (from RefSeq NM_001033711.1)
ENSMUST00000179322.2	0.333774	0.293028	2.82474	0.0185143	0.891768	0.949818	Evi2b	NM_146023	ecotropic viral integration site 2 (from RefSeq NM_146023.4)
ENSMUST00000112642.8	7.99211	-1.17326	0.736314	2.67313	0.102055	0.580611	Evi5	NM_007964	ecotropic viral integration site 5, transcript variant 1 (from RefSeq NM_007964.2)
ENSMUST00000176149.9	43.2	0.872323	0.24504	13.0215	0.000307927	0.0122203	Evi5l	NM_001368792	ecotropic viral integration site 5 like, transcript variant 4 (from RefSeq NM_001368792.1)
ENSMUST00000223109.2	21.7275	-0.573215	0.370656	2.41663	0.120053	0.620528	Evl		Cytoplasm, cytoskeleton, stress fiber (from UniProt A0A1Y7VJA2)
ENSMUST00000037007.4	3.31964	1.77272	0.938173	3.8218	0.0505898	0.42972	Evpl	NM_025276	envoplakin (from RefSeq NM_025276.3)
ENSMUST00000031787.8	0.09706	1.27214	4.06427	0.0051509	0.942785	0.966757	Evx1	NM_007966	even-skipped homeobox 1 (from RefSeq NM_007966.4)
ENSMUST00000173623.2	1.65122	1.24852	1.33838	0.926881	0.335675	0.844316	Evx2	NM_007967	even-skipped homeobox 2 (from RefSeq NM_007967.3)
ENSMUST00000102930.10	85.5575	0.905346	0.176456	26.9069	2.13492e-07	2.67212e-05	Ewsr1	NM_001362615	Ewing sarcoma breakpoint region 1, transcript variant 8 (from RefSeq NM_001362615.1)
ENSMUST00000060009.9	0.602221	1.17312	2.03572	0.460011	0.497619	0.901761	Exd1	NM_172857	exonuclease 3'-5' domain containing 1, transcript variant 2 (from RefSeq NM_172857.3)
ENSMUST00000038185.10	13.1763	-0.240109	0.488318	0.24186	0.622866	0.934839	Exd2	NM_133798	exonuclease 3'-5' domain containing 2 (from RefSeq NM_133798.3)
ENSMUST00000039725.12	0.140445	1.54221	4.04445	0.203108	0.652224	0.939183	Exo1	NM_012012	exonuclease 1 (from RefSeq NM_012012.4)
ENSMUST00000030375.9	2.13966	-0.882401	1.24961	0.521735	0.470103	0.894282	Exo5	NM_028457	exonuclease 5, transcript variant 1 (from RefSeq NM_028457.2)
ENSMUST00000113493.8	26.4693	1.02156	0.313457	10.9446	0.000938767	0.0300159	Exoc1	NM_027270	exocyst complex component 1, transcript variant 1 (from RefSeq NM_027270.3)
ENSMUST00000222202.3	32.5265	-0.406394	0.309905	1.73306	0.18802	0.722101	Exoc2	NM_001424702	exocyst complex component 2, transcript variant 3 (from RefSeq NM_001424702.1)
ENSMUST00000035934.7	40.6187	-0.0119779	0.274219	0.00759899	0.930535	0.96542	Exoc3	NM_177333	exocyst complex component 3 (from RefSeq NM_177333.4)
ENSMUST00000057855.4	1.07283	0.797065	1.69029	0.226364	0.634233	0.937395	Exoc3l	NM_177788	exocyst complex component 3-like, transcript variant 1 (from RefSeq NM_177788.5)
ENSMUST00000137613.9	1.26178	4.78369	3.84243	2.4785	0.115412	0.609922	Exoc3l2	NM_001370800	exocyst complex component 3-like 2 (from RefSeq NM_001370800.1)
ENSMUST00000223050.2	1.88471	3.67079	1.35103	8.37569	0.00380273	0.085279	Exoc3l4	NM_028807	exocyst complex component 3-like 4, transcript variant 2 (from RefSeq NM_028807.4)
ENSMUST00000052266.15	49.3811	0.0581758	0.249641	0.0629222	0.801936	0.939183	Exoc4	NM_009148	exocyst complex component 4, transcript variant 1 (from RefSeq NM_009148.4)
ENSMUST00000162175.9	12.1649	-0.402445	0.492186	0.668628	0.41353	0.875352	Exoc5	NM_207214	exocyst complex component 5 (from RefSeq NM_207214.3)
ENSMUST00000238954.2	21.72	-0.0951769	0.387596	0.0647723	0.799106	0.939183	Exoc6		Component of the exocyst complex involved in the docking of exocytic vesicles with fusion sites on the plasma membrane. (from UniProt A0A5F8MP92)
ENSMUST00000160197.6	23.6626	0.190641	0.343989	0.307064	0.579487	0.924172	Exoc6b	NM_177077	exocyst complex component 6B (from RefSeq NM_177077.2)
ENSMUST00000021147.14	42.7713	0.303648	0.258167	1.39673	0.237272	0.783601	Exoc7	NM_016857	exocyst complex component 7, transcript variant 1 (from RefSeq NM_016857.4)
ENSMUST00000098312.4	14.845	-0.347544	0.452066	0.598342	0.439211	0.884635	Exoc8	NM_198103	exocyst complex component 8 (from RefSeq NM_198103.2)
ENSMUST00000035094.14	5.72242	0.758014	0.654877	1.35788	0.243905	0.789336	Exog	NM_172456	exo/endonuclease G, transcript variant 2 (from RefSeq NM_172456.4)
ENSMUST00000075280.12	3.72212	0.325321	0.884044	0.1444	0.703946	0.939183	Exosc1	NM_025644	exosome component 1, transcript variant 1 (from RefSeq NM_025644.4)
ENSMUST00000017408.14	23.0123	0.256384	0.383099	0.500044	0.479481	0.900147	Exosc10	NM_016699	exosome component 10, transcript variant 1 (from RefSeq NM_016699.4)
ENSMUST00000038474.14	6.47921	0.641051	0.644102	1.02441	0.311476	0.834812	Exosc2	NM_144886	exosome component 2 (from RefSeq NM_144886.3)
ENSMUST00000030003.10	2.50701	0.306352	1.04655	0.0993139	0.752655	0.939183	Exosc3	NM_025513	exosome component 3, transcript variant 1 (from RefSeq NM_025513.4)
ENSMUST00000059045.8	8.36256	0.315998	0.574652	0.317364	0.573196	0.923796	Exosc4	NM_175399	exosome component 4 (from RefSeq NM_175399.4)
ENSMUST00000206561.2	1.19776	0.0841294	1.51739	0.00362322	0.952002	0.973406	Exosc5		Non-catalytic component of the RNA exosome complex which has 3'->5' exoribonuclease activity and participates in a multitude of cellular RNA processing and degradation events. In the nucleus, the RNA exosome complex is involved in proper maturation of stable RNA species such as rRNA, snRNA and snoRNA, in the elimination of RNA processing by-products and non-coding 'pervasive' transcripts, such as antisense RNA species and promoter-upstream transcripts (PROMPTs), and of mRNAs with processing defects, thereby limiting or excluding their export to the cytoplasm. The RNA exosome may be involved in Ig class switch recombination (CSR) and/or Ig variable region somatic hypermutation (SHM) by targeting AICDA deamination activity to transcribed dsDNA substrates. In the cytoplasm, the RNA exosome complex is involved in general mRNA turnover and specifically degrades inherently unstable mRNAs containing AU-rich elements (AREs) within their 3' untranslated regions, and in RNA surveillance pathways, preventing translation of aberrant mRNAs. It seems to be involved in degradation of histone mRNA. The catalytic inactive RNA exosome core complex of 9 subunits (Exo-9) is proposed to play a pivotal role in the binding and presentation of RNA for ribonucleolysis, and to serve as a scaffold for the association with catalytic subunits and accessory proteins or complexes (By similarity). In vitro, EXOSC5 does not bind or digest single-stranded RNA and binds to double-stranded DNA without detectable DNase activity (By similarity). (from UniProt Q9CRA8)
ENSMUST00000210390.2	6.43101	0.611302	0.700775	0.789717	0.374186	0.864924	Exosc6	NM_028274	exosome component 6 (from RefSeq NM_028274.4)
ENSMUST00000026891.5	11.8895	0.844489	0.470275	3.27864	0.0701872	0.498388	Exosc7	NM_001418863	exosome component 7, transcript variant 4 (from RefSeq NM_001418863.1)
ENSMUST00000029316.16	5.46603	0.434438	0.707759	0.396599	0.528851	0.913158	Exosc8	NM_027148	exosome component 8, transcript variant 2 (from RefSeq NM_027148.4)
ENSMUST00000029269.12	7.59999	0.605198	0.578281	1.10572	0.293015	0.831173	Exosc9	NM_019393	exosome component 9 (from RefSeq NM_019393.2)
ENSMUST00000051014.2	0.42224	-0.215327	2.65574	-0.0145801	1	1	Exph5	NM_176846	exophilin 5 (from RefSeq NM_176846.3)
ENSMUST00000077273.9	8.40279	0.0313259	0.584422	0.050803	0.821672	0.939183	Ext1	NM_010162	exostosin glycosyltransferase 1 (from RefSeq NM_010162.2)
ENSMUST00000028623.13	25.511	0.0399104	0.322466	0.0170754	0.896034	0.950284	Ext2	NM_010163	exostosin glycosyltransferase 2, transcript variant 2 (from RefSeq NM_010163.4)
ENSMUST00000029575.12	18.6323	0.110515	0.415941	0.116984	0.732329	0.939183	Extl2	NM_021388	exostosin-like glycosyltransferase 2, transcript variant 1 (from RefSeq NM_021388.4)
ENSMUST00000225633.2	13.5576	-1.12408	0.528061	4.63782	0.0312748	0.323895	Extl3	NM_001404945	exostosin-like glycosyltransferase 3, transcript variant 10 (from RefSeq NM_001404945.1)
ENSMUST00000027066.13	0.768117	0.47423	1.96849	0.0745999	0.784753	0.939183	Eya1	NM_001402662	EYA transcriptional coactivator and phosphatase 1, transcript variant 7 (from RefSeq NM_001402662.1)
ENSMUST00000063433.8	0.720233	0.71611	1.97947	0.136837	0.711446	0.939183	Eya2	NM_010165	EYA transcriptional coactivator and phosphatase 2, transcript variant 1 (from RefSeq NM_010165.4)
ENSMUST00000081726.13	6.07495	0.0809178	0.659935	0.0424886	0.836691	0.940643	Eya3	NM_210071	EYA transcriptional coactivator and phosphatase 3, transcript variant 1 (from RefSeq NM_210071.3)
ENSMUST00000219315.2	1.03524	0.313595	1.76796	0.034816	0.851982	0.9415	Eya4		Reaction=H2O + O-phospho-L-tyrosyl-[protein] = L-tyrosyl-[protein] + phosphate; Xref=Rhea:RHEA:10684, Rhea:RHEA-COMP:10136, Rhea:RHEA- COMP:10137, ChEBI:CHEBI:15377, ChEBI:CHEBI:43474, ChEBI:CHEBI:46858, ChEBI:CHEBI:82620; EC=3.1.3.48; Evidence= (from UniProt A0A1W2P721)
ENSMUST00000107285.8	10.9929	0.31801	0.500022	0.415399	0.519242	0.908794	Ezh1	NM_007970	enhancer of zeste 1 polycomb repressive complex 2 subunit, transcript variant 1 (from RefSeq NM_007970.4)
ENSMUST00000081721.13	3.54469	0.0704683	0.892469	0.0069655	0.933486	0.966757	Ezh2	NR_176903	enhancer of zeste 2 polycomb repressive complex 2 subunit, transcript variant 30 (from RefSeq NR_176903.1)
ENSMUST00000064234.7	9.86281	0.25573	0.553411	0.36148	0.547686	0.917858	Ezr	NM_009510	ezrin (from RefSeq NM_009510.2)
ENSMUST00000043839.5	0.435258	1.63923	2.65238	0.475185	0.490611	0.901339	F11r	NM_172647	F11 receptor (from RefSeq NM_172647.2)
ENSMUST00000059193.7	8.59976	-0.580465	0.609617	0.91884	0.33778	0.845607	F2r	NM_010169	coagulation factor II thrombin receptor (from RefSeq NM_010169.4)
ENSMUST00000029771.13	4.26229	0.617444	0.79235	0.614267	0.433186	0.882904	F3	NM_010171	coagulation factor III (from RefSeq NM_010171.3)
ENSMUST00000033539.13	0.775202	1.81444	1.82279	1.19016	0.275296	0.815256	F8	NM_007977	coagulation factor VIII, transcript variant 1 (from RefSeq NM_007977.2)
ENSMUST00000105111.4	12.5064	-0.0778373	0.464939	0.0285842	0.865743	0.944018	F8a	NM_007978	factor 8-associated gene A (from RefSeq NM_007978.3)
ENSMUST00000038475.9	0.826909	3.37731	1.81228	4.07378	0.0435536	0.39346	Fa2h	NM_178086	fatty acid 2-hydroxylase (from RefSeq NM_178086.3)
ENSMUST00000049095.6	13.7026	-0.345869	0.466477	0.594519	0.440677	0.884635	Faah	NR_185205	fatty acid amide hydrolase, transcript variant 3 (from RefSeq NR_185205.1)
ENSMUST00000026448.10	19.6398	0.0107044	0.381304	0.00295063	0.95668	0.975845	Faap100	NM_027980	Fanconi anemia core complex associated protein 100 (from RefSeq NM_027980.2)
ENSMUST00000178473.8	1.61493	-2.06623	1.69995	1.56031	0.21162	0.755106	Faap20	NM_001190445	Fanconi anemia core complex associated protein 20, transcript variant 1 (from RefSeq NM_001190445.1)
ENSMUST00000032704.12	1.33218	0.282259	1.5287	0.0354301	0.850697	0.9415	Faap24	NM_178643	Fanconi anemia core complex associated protein 24 (from RefSeq NM_178643.5)
ENSMUST00000029043.13	1.11104	4.59954	3.79003	2.39595	0.12165	0.623813	Fabp12	NM_029310	fatty acid binding protein 12, transcript variant 2 (from RefSeq NM_029310.1)
ENSMUST00000070532.8	35.7041	-0.164488	0.287873	0.326801	0.567549	0.921949	Fabp3	NM_010174	fatty acid binding protein 3, muscle and heart (from RefSeq NM_010174.2)
ENSMUST00000029046.9	94.8427	-0.0989202	0.20526	0.290547	0.58987	0.926694	Fabp5	NM_010634	fatty acid binding protein 5, epidermal, transcript variant 1 (from RefSeq NM_010634.3)
ENSMUST00000165013.2	67.6786	0.0440211	0.210367	0.045363	0.831338	0.940196	Fabp7		Cytoplasm (from UniProt E9Q0H6)
ENSMUST00000010807.6	44.7582	0.0939863	0.254837	0.205238	0.650526	0.939183	Fads1	NM_146094	fatty acid desaturase 1 (from RefSeq NM_146094.2)
ENSMUST00000025567.9	89.254	0.300167	0.182899	2.81168	0.0935803	0.565585	Fads2	NM_019699	fatty acid desaturase 2 (from RefSeq NM_019699.2)
ENSMUST00000115995.4	23.7866	0.354663	0.334309	1.13208	0.287333	0.829006	Fads3	NM_021890	fatty acid desaturase 3 (from RefSeq NM_021890.3)
ENSMUST00000056153.8	0.824864	1.53067	1.81484	0.83461	0.360943	0.860733	Fads6	NM_178035	fatty acid desaturase domain family, member 6 (from RefSeq NM_178035.5)
ENSMUST00000102724.5	16.2351	0.605281	0.412862	2.22964	0.135385	0.649213	Faf1	NR_184816	Fas-associated factor 1, transcript variant 5 (from RefSeq NR_184816.1)
ENSMUST00000126071.9	12.7933	-0.11232	0.476261	0.0673895	0.795176	0.939183	Faf2	NM_178397	Fas associated factor family member 2 (from RefSeq NM_178397.3)
ENSMUST00000032865.17	1.51931	0.615083	1.32911	0.245852	0.620011	0.933898	Fah	NM_010176	fumarylacetoacetate hydrolase (from RefSeq NM_010176.4)
ENSMUST00000049642.7	2.91761	0.435691	1.01194	0.188865	0.663863	0.939183	Fahd1	NM_023480	fumarylacetoacetate hydrolase domain containing 1 (from RefSeq NM_023480.4)
ENSMUST00000028848.4	3.05887	0.820898	0.92716	0.819063	0.365454	0.863308	Fahd2a	NM_029629	fumarylacetoacetate hydrolase domain containing 2A (from RefSeq NM_029629.2)
ENSMUST00000112911.9	36.701	1.38254	0.305224	21.6081	3.34436e-06	0.000309967	Faim	NM_001122851	Fas apoptotic inhibitory molecule, transcript variant 1 (from RefSeq NM_001122851.1)
ENSMUST00000023750.9	34.7267	-0.0912095	0.288661	0.100542	0.75118	0.939183	Faim2	NM_028224	Fas apoptotic inhibitory molecule 2, transcript variant 1 (from RefSeq NM_028224.4)
ENSMUST00000178051.8	33.0067	1.5674	0.352843	21.1018	4.3553e-06	0.000391282	Faiml	NM_001244762	Fas apoptotic inhibitory molecule like (from RefSeq NM_001244762.1)
ENSMUST00000120411.9	0.71821	1.41601	1.80701	0.694371	0.404681	0.870877	Fam107a	NM_001360339	family with sequence similarity 107, member A, transcript variant 4 (from RefSeq NM_001360339.1)
ENSMUST00000226435.2	23.065	2.05133	0.47028	21.0716	4.42431e-06	0.000395059	Fam107b		Fam107b (from geneSymbol)
ENSMUST00000109865.8	2.70617	0.297007	1.06399	0.0907239	0.763259	0.939183	Fam110a	NM_028666	family with sequence similarity 110, member A, transcript variant 1 (from RefSeq NM_028666.4)
ENSMUST00000054857.13	9.39235	-0.203513	0.591943	0.12255	0.726285	0.939183	Fam110b	NM_173426	family with sequence similarity 110, member B, transcript variant 1 (from RefSeq NM_173426.3)
ENSMUST00000041133.10	0.09706	1.27214	4.06427	0.0051509	0.942785	0.966757	Fam110c	NM_027828	family with sequence similarity 110, member C (from RefSeq NM_027828.2)
ENSMUST00000060050.6	1.42195	1.62012	1.36647	1.54099	0.214471	0.758442	Fam110d	NM_001099296	family with sequence similarity 110, member D (from RefSeq NM_001099296.2)
ENSMUST00000144662.8	0.719142	-1.08582	2.14855	0.342954	0.558129	0.919407	Fam111a		Single-stranded DNA-binding serine protease that mediates the proteolytic cleavage of covalent DNA-protein cross-links (DPCs) during DNA synthesis, thereby playing a key role in maintaining genomic integrity. DPCs are highly toxic DNA lesions that interfere with essential chromatin transactions, such as replication and transcription, and which are induced by reactive agents, such as UV light or formaldehyde. Protects replication fork from stalling by removing DPCs, such as covalently trapped topoisomerase 1 (TOP1) adducts on DNA lesion, or poly(ADP-ribose) polymerase 1 (PARP1)-DNA complexes trapped by PARP inhibitors. Required for PCNA loading on replication sites. Promotes S-phase entry and DNA synthesis. (from UniProt Q9D2L9)
ENSMUST00000031080.15	0.465531	-2.06943	2.5387	0.913052	0.339306	0.847484	Fam114a1	NM_026667	family with sequence similarity 114, member A1 (from RefSeq NM_026667.4)
ENSMUST00000108850.2	7.24295	-0.999053	0.67675	2.23887	0.134579	0.648621	Fam114a2	NM_001168668	family with sequence similarity 114, member A2, transcript variant 1 (from RefSeq NM_001168668.1)
ENSMUST00000036540.12	38.0468	0.195708	0.28579	0.471877	0.492125	0.901339	Fam117b	NM_001037725	family with sequence similarity 117, member B (from RefSeq NM_001037725.3)
ENSMUST00000229203.2	3.27594	-0.0870579	0.926839	0.00893283	0.924701	0.963304	Fam118a	NR_166142	family with sequence similarity 118, member A, transcript variant 14 (from RefSeq NR_166142.1)
ENSMUST00000121564.8	3.67425	0.290963	0.838114	0.119676	0.729386	0.939183	Fam118b	NM_001286604	family with sequence similarity 118, member B, transcript variant 3 (from RefSeq NM_001286604.1)
ENSMUST00000060805.7	21.8906	-1.06629	0.419271	6.60655	0.0101604	0.164408	Fam120a	NM_001033268	family with sequence similarity 120, member A (from RefSeq NM_001033268.3)
ENSMUST00000055352.8	19.7705	0.264101	0.365176	0.528588	0.467201	0.893492	Fam120b	NM_024203	family with sequence similarity 120, member B, transcript variant 1 (from RefSeq NM_024203.3)
ENSMUST00000073364.6	22.4545	0.395668	0.346414	1.33185	0.248476	0.795167	Fam120c	NM_198105	family with sequence similarity 120, member C (from RefSeq NM_198105.2)
ENSMUST00000039064.8	18.2804	-0.730851	0.446424	2.71832	0.0992024	0.573951	Fam124a	NM_001243857	family with sequence similarity 124, member A (from RefSeq NM_001243857.1)
ENSMUST00000058748.2	0.437158	1.8579	2.42931	0.731782	0.392306	0.866654	Fam124b	NM_173425	family with sequence similarity 124, member B (from RefSeq NM_173425.3)
ENSMUST00000056518.13	24.6236	-0.143461	0.340303	0.177957	0.673135	0.939183	Fam131a	NM_133778	family with sequence similarity 131, member A (from RefSeq NM_133778.2)
ENSMUST00000143278.8	11.6521	-0.390194	0.506031	0.620106	0.431008	0.882173	Fam131b	NM_029528	family with sequence similarity 131, member B, transcript variant a (from RefSeq NM_029528.5)
ENSMUST00000006380.5	5.70004	-0.488083	0.746636	0.524771	0.468813	0.893687	Fam131c	NM_001085513	family with sequence similarity 131, member C (from RefSeq NM_001085513.2)
ENSMUST00000115527.8	5.06789	-0.0290631	0.735442	0.00173329	0.966791	0.983173	Fam133b	NM_001042501	family with sequence similarity 133, member B (from RefSeq NM_001042501.1)
ENSMUST00000027337.15	8.07946	0.554171	0.55626	0.999451	0.317443	0.834812	Fam135a	NR_175350	family with sequence similarity 135, member A, transcript variant 13 (from RefSeq NR_175350.1)
ENSMUST00000022953.10	16.9187	0.182628	0.398397	0.229014	0.632256	0.937349	Fam135b	NM_177819	family with sequence similarity 135, member B (from RefSeq NM_177819.3)
ENSMUST00000071492.9	6.11914	0.463221	0.657537	0.498317	0.48024	0.90045	Fam136a	NM_025591	family with sequence similarity 136, member A, transcript variant 1 (from RefSeq NM_025591.3)
ENSMUST00000089860.12	3.89793	1.09881	0.818259	1.85705	0.172966	0.703164	Fam13a	NM_153574	family with sequence similarity 13, member A (from RefSeq NM_153574.2)
ENSMUST00000040506.8	5.90019	-0.838689	0.74507	1.29809	0.254562	0.798307	Fam13b	NM_146084	family with sequence similarity 13, member B, transcript variant 1 (from RefSeq NM_146084.2)
ENSMUST00000062883.7	7.09355	0.20075	0.623427	0.111687	0.738232	0.939183	Fam13c	NM_024244	family with sequence similarity 13, member C, transcript variant 1 (from RefSeq NM_024244.5)
ENSMUST00000093526.13	2.72636	-0.343226	1.05451	0.116331	0.733048	0.939183	Fam149a	NM_153535	family with sequence similarity 149, member A (from RefSeq NM_153535.2)
ENSMUST00000225942.2	3.5183	-1.26899	1.01176	1.69182	0.193362	0.728232	Fam149b		Involved in the localization of proteins to the cilium and cilium assembly. Indirectly regulates the signaling functions of the cilium, being required for normal SHH/smoothened signaling and proper development. (from UniProt Q6NSV7)
ENSMUST00000040106.9	1.02341	-0.547358	1.72734	0.154739	0.694047	0.939183	Fam151b	NM_001163627	family with sequence similarity 151, member B (from RefSeq NM_001163627.1)
ENSMUST00000208732.2	1.05879	0.672068	1.70062	0.179596	0.671721	0.939183	Fam161a	NM_001408362	family with sequence similarity 161, member A, transcript variant 24 (from RefSeq NM_001408362.1)
ENSMUST00000021659.2	5.87406	1.64766	0.695163	6.11572	0.0133985	0.196798	Fam161b	NM_172581	family with sequence similarity 161, member B, transcript variant 1 (from RefSeq NM_172581.4)
ENSMUST00000004057.9	6.5776	-0.161201	0.642523	0.0630488	0.801741	0.939183	Fam162a	NM_027342	family with sequence similarity 162, member A (from RefSeq NM_027342.2)
ENSMUST00000151224.3	10.751	-2.20444	0.714972	10.9655	0.000928218	0.0298743	Fam163b	NM_175427	family with sequence similarity 163, member B (from RefSeq NM_175427.4)
ENSMUST00000121288.2	0.999723	0.434099	1.69089	0.0693571	0.792275	0.939183	Fam167a	NM_177628	family with sequence similarity 167, member A (from RefSeq NM_177628.4)
ENSMUST00000208013.2	55.3385	0.315293	0.226593	1.97087	0.160356	0.691882	Fam168a		Belongs to the FAM168 family. (from UniProt A0A140LIJ1)
ENSMUST00000167518.8	47.4927	-0.0557929	0.256517	0.0983376	0.753834	0.939183	Fam168b	NM_001403152	family with sequence similarity 168, member B, transcript variant 4 (from RefSeq NM_001403152.1)
ENSMUST00000169863.9	13.7843	-0.0300864	0.454772	0.0136339	0.907047	0.954812	Fam169a	NM_001146045	family with sequence similarity 169, member A, transcript variant 2 (from RefSeq NM_001146045.1)
ENSMUST00000115099.9	18.0301	0.220419	0.402215	0.304621	0.581	0.924297	Fam171a1	NM_001081161	family with sequence similarity 171, member A1, transcript variant 1 (from RefSeq NM_001081161.2)
ENSMUST00000049057.5	82.731	-0.112944	0.192451	0.346998	0.555817	0.919407	Fam171a2	NM_199200	family with sequence similarity 171, member A2 (from RefSeq NM_199200.2)
ENSMUST00000051454.4	39.4977	-0.443051	0.288708	2.36882	0.123781	0.626561	Fam171b	NM_175514	family with sequence similarity 171, member B (from RefSeq NM_175514.3)
ENSMUST00000186780.2	3.37755	-1.5458	1.08807	2.19386	0.138562	0.655876	Fam174a		Membrane ; Single-pass type I membrane protein (from UniProt Q9D3L0)
ENSMUST00000107456.4	7.67197	-0.523688	0.639878	0.67387	0.411706	0.875352	Fam174b	NM_001162532	family with sequence similarity 174, member B (from RefSeq NM_001162532.1)
ENSMUST00000041882.7	0.286341	-1.23738	3.202	0.250706	0.616578	0.933579	Fam174c	NM_027207	family with sequence similarity 174, member C (from RefSeq NM_027207.2)
ENSMUST00000177768.3	12.4717	-0.393298	0.485981	0.714489	0.397958	0.867336	Fam177a	NM_028527	family with sequence similarity 177, member A (from RefSeq NM_028527.2)
ENSMUST00000177978.3	12.4717	-0.393298	0.485981	0.714489	0.397958	0.867336	Fam177a2	NM_001100116	family with sequence similarity 177 member A2 (from RefSeq NM_001100116.1)
ENSMUST00000051176.9	0.338198	0.776737	3.00639	0.0929673	0.760438	0.939183	Fam180a	NM_173375	family with sequence similarity 180, member A (from RefSeq NM_173375.2)
ENSMUST00000191218.7	1.89792	-0.214896	1.28508	0.0290166	0.864741	0.943822	Fam181a	NM_001413262	family with sequence similarity 181, member A, transcript variant 4 (from RefSeq NM_001413262.1)
ENSMUST00000051179.12	5.05506	0.418826	0.761771	0.33495	0.562759	0.920418	Fam181b	NM_021427	family with sequence similarity 181, member B (from RefSeq NM_021427.2)
ENSMUST00000020003.15	7.71822	0.298858	0.613803	0.24003	0.624184	0.935507	Fam184a	NM_001081428	family with sequence similarity 184, member A (from RefSeq NM_001081428.2)
ENSMUST00000016023.9	11.4137	0.661695	0.500085	1.88589	0.169667	0.703164	Fam184b	NM_021416	family with sequence similarity 184, member B (from RefSeq NM_021416.3)
ENSMUST00000056045.5	4.10586	0.210086	0.874107	0.0617017	0.803826	0.939183	Fam185a	NR_188853	family with sequence similarity 185, member A, transcript variant 6 (from RefSeq NR_188853.1)
ENSMUST00000100209.6	0.830931	2.18783	1.94591	1.19986	0.27335	0.814649	Fam186a		Fam186a (from geneSymbol)
ENSMUST00000109100.2	0.917987	0.132846	1.7372	0.0123046	0.911675	0.956479	Fam186b	NM_001081254	family with sequence similarity 186, member B (from RefSeq NM_001081254.1)
ENSMUST00000180376.8	26.3554	0.14406	0.330961	0.203132	0.652204	0.939183	Fam193a	NM_001243123	family with sequence homology 193, member A (from RefSeq NM_001243123.2)
ENSMUST00000225240.3	10.9067	-0.119265	0.515253	0.0623584	0.802807	0.939183	Fam193b	NM_001408647	family with sequence similarity 193, member B, transcript variant 4 (from RefSeq NM_001408647.1)
ENSMUST00000047852.8	3.52875	-0.667649	0.991474	0.479802	0.488512	0.901339	Fam199x	NM_146261	family with sequence similarity 199, X-linked (from RefSeq NM_146261.2)
ENSMUST00000065286.2	5.89224	0.379161	0.672629	0.32567	0.56822	0.922098	Fam204a	NM_029648	family with sequence similarity 204, member A, transcript variant 1 (from RefSeq NM_029648.7)
ENSMUST00000020938.8	1.06132	1.07823	1.55711	0.5228	0.46965	0.894031	Fam20a	NM_153782	FAM20A, golgi associated secretory pathway pseudokinase (from RefSeq NM_153782.2)
ENSMUST00000122424.8	12.2463	-0.576308	0.507341	1.28887	0.256257	0.798307	Fam20b	NM_001418037	FAM20B, glycosaminoglycan xylosylkinase, transcript variant 6 (from RefSeq NM_001418037.1)
ENSMUST00000026972.8	18.9251	-0.408418	0.409415	1.07111	0.300695	0.834812	Fam20c	NM_030565	FAM20C, golgi associated secretory pathway kinase, transcript variant 1 (from RefSeq NM_030565.6)
ENSMUST00000042852.7	6.2413	-1.09708	0.785251	2.03715	0.153497	0.679301	Fam210a	NM_153794	family with sequence similarity 210, member A (from RefSeq NM_153794.4)
ENSMUST00000028995.5	3.06326	1.1279	0.880258	1.72737	0.188748	0.723755	Fam210b	NM_025912	family with sequence similarity 210, member B (from RefSeq NM_025912.4)
ENSMUST00000031419.6	15.4587	-0.152983	0.421508	0.133398	0.714934	0.939183	Fam216a	NM_026883	family with sequence similarity 216, member A (from RefSeq NM_026883.4)
ENSMUST00000223834.2	0.09706	1.27214	4.06427	0.0051509	0.942785	0.966757	Fam217a		Fam217a (from geneSymbol)
ENSMUST00000094251.11	1.79783	-0.227227	1.31832	0.109932	0.740221	0.939183	Fam217b	NM_001081289	family with sequence similarity 217, member B (from RefSeq NM_001081289.1)
ENSMUST00000108052.10	25.2009	-0.966451	0.370011	6.95294	0.00836818	0.143662	Fam219a	NR_165082	family with sequence similarity 219, member A, transcript variant 9 (from RefSeq NR_165082.1)
ENSMUST00000114200.10	2.59065	-1.73536	1.32931	1.83397	0.17566	0.706117	Fam219b	NM_001166364	family with sequence similarity 219, member B, transcript variant 1 (from RefSeq NM_001166364.1)
ENSMUST00000196487.2	4.79412	-0.336862	0.784392	0.254339	0.614037	0.933339	Fam220a	NM_026050	family with sequence similarity 220, member A, transcript variant 1 (from RefSeq NM_026050.3)
ENSMUST00000060561.15	2.47178	0.817034	1.05949	0.61176	0.434126	0.88365	Fam221a	NM_172727	family with sequence similarity 221, member A, transcript variant 1 (from RefSeq NM_172727.3)
ENSMUST00000056474.7	0.262179	1.61788	3.15895	0.469291	0.493313	0.901339	Fam221b	NM_175517	family with sequence similarity 221, member B (from RefSeq NM_175517.3)
ENSMUST00000043650.8	0.820966	-1.02894	2.08545	0.232878	0.629398	0.936394	Fam222a	NM_001004180	family with sequence similarity 222, member A (from RefSeq NM_001004180.1)
ENSMUST00000155571.2	6.58984	0.380808	0.635547	0.390686	0.531939	0.914015	Fam222b	NM_001364110	family with sequence similarity 222, member B, transcript variant 3 (from RefSeq NM_001364110.1)
ENSMUST00000114988.8	8.93196	-1.10452	0.652191	2.94592	0.0860948	0.54541	Fam234a		Membrane ; Single-pass type II membrane protein (from UniProt Q8C0Z1)
ENSMUST00000111916.2	55.9975	0.238595	0.221352	1.19286	0.274753	0.814649	Fam234b		Membrane ; Single-pass membrane protein Golgi outpost Cytoplasm, cytoskeleton, microtubule organizing center Note=Localizes to the postsynaptic Golgi apparatus region, also named Golgi outpost, which shapes dendrite morphology by functioning as sites of acentrosomal microtubule nucleation. (from UniProt Q8BYI8)
ENSMUST00000199273.2	0.662151	-2.52517	2.19526	1.60856	0.204694	0.744361	Fam241a	NM_027482	family with sequence similarity 241, member A (from RefSeq NM_027482.3)
ENSMUST00000141724.8	11.1026	-0.618416	0.529093	1.36667	0.242385	0.787947	Fam241b		Membrane ; Single- pass membrane protein (from UniProt D3Z2E9)
ENSMUST00000235474.2	1.3933	2.27972	1.40366	3.0802	0.0792509	0.522065	Fam246a		Fam246a (from geneSymbol)
ENSMUST00000052126.6	0.214991	-1.05101	3.50061	0.107992	0.742441	0.939183	Fam25a	NM_183278	family with sequence similarity 25, member A (from RefSeq NM_183278.3)
ENSMUST00000003123.10	10.8697	-0.406262	0.550611	0.576363	0.447741	0.886044	Fam32a	NM_026455	family with sequence similarity 32, member A (from RefSeq NM_026455.5)
ENSMUST00000114141.8	6.27401	0.480344	0.656078	0.543856	0.460839	0.891527	Fam3a		Secreted (from UniProt I7HJS7)
ENSMUST00000163963.8	24.245	-0.32867	0.349131	0.914754	0.338856	0.84738	Fam3c		Secreted (from UniProt G5E911)
ENSMUST00000059078.4	2.34137	0.240532	1.06428	0.0525943	0.818609	0.939183	Fam43a	NM_177632	family with sequence similarity 43, member A (from RefSeq NM_177632.3)
ENSMUST00000105032.4	7.66624	0.517596	0.682617	0.694377	0.40468	0.870877	Fam43b	NM_001081672	family with sequence similarity 43, member B (from RefSeq NM_001081672.2)
ENSMUST00000114160.2	15.6009	0.79128	0.400479	3.95246	0.0468029	0.410408	Fam50a	NM_138607	family with sequence similarity 50, member A (from RefSeq NM_138607.3)
ENSMUST00000221037.2	1.48969	2.93748	1.40314	4.61965	0.0316076	0.326177	Fam50b	NM_138746	family with sequence similarity 50, member B (from RefSeq NM_138746.2)
ENSMUST00000045329.10	0.549555	1.93057	2.05868	1.07522	0.29977	0.834812	Fam53a	NM_001359461	family with sequence similarity 53, member A, transcript variant 1 (from RefSeq NM_001359461.1)
ENSMUST00000097999.9	0.67379	0.231077	1.95063	0.0369743	0.847517	0.94149	Fam53b	NM_212473	family with sequence similarity 53, member B, transcript variant 1 (from RefSeq NM_212473.1)
ENSMUST00000049281.12	9.18527	-0.587264	0.589865	1.00798	0.315388	0.834812	Fam53c	NM_175104	family with sequence similarity 53, member C, transcript variant 1 (from RefSeq NM_175104.5)
ENSMUST00000030696.11	3.75013	-1.30603	0.984108	1.86826	0.171674	0.703164	Fam76a	NM_145553	family with sequence similarity 76, member A, transcript variant 1 (from RefSeq NM_145553.3)
ENSMUST00000059579.12	3.7575	-1.75798	1.15398	2.43489	0.118663	0.617729	Fam76b	NM_176836	family with sequence similarity 76, member B, transcript variant 1 (from RefSeq NM_176836.5)
ENSMUST00000165874.8	1.7589	0.330935	1.30786	0.0758381	0.783019	0.939183	Fam78b	NM_001160262	family with sequence similarity 78, member B, transcript variant 1 (from RefSeq NM_001160262.1)
ENSMUST00000034749.16	6.88397	0.0190987	0.641019	0.00103492	0.974336	0.989334	Fam81a	NM_029784	family with sequence similarity 81, member A (from RefSeq NM_029784.2)
ENSMUST00000183437.8	0.395285	1.85795	2.50394	0.726184	0.394123	0.866654	Fam83b	NM_001045518	family with sequence similarity 83, member B (from RefSeq NM_001045518.2)
ENSMUST00000029183.3	0.831433	1.27404	1.68627	0.587684	0.443316	0.884635	Fam83d	NR_184811	family with sequence similarity 83, member D, transcript variant 3 (from RefSeq NR_184811.1)
ENSMUST00000129507.5	0.312051	0.331872	2.85858	-0.0020318	1	1	Fam83e	NM_001033170	family with sequence similarity 83, member E (from RefSeq NM_001033170.4)
ENSMUST00000093019.6	0.520336	1.92978	2.0932	1.09547	0.295263	0.832709	Fam83g	NM_178618	family with sequence similarity 83, member G (from RefSeq NM_178618.3)
ENSMUST00000238313.2	7.15511	1.39498	1.45777	1.03996	0.30783	0.834812	Fam83h		Belongs to the FAM83 family. (from UniProt A0A571BFA7)
ENSMUST00000099955.4	11.6743	-0.209906	0.499333	0.218465	0.640212	0.939173	Fam89b	NM_181452	family with sequence similarity 89, member B, transcript variant 1 (from RefSeq NM_181452.2)
ENSMUST00000099547.4	30.2678	0.299539	0.340922	0.795869	0.372331	0.864924	Fam8a1	NM_001377109	family with sequence similarity 8, member A1, transcript variant 2 (from RefSeq NM_001377109.1)
ENSMUST00000037270.5	12.5715	-0.158516	0.484757	0.108113	0.742303	0.939183	Fam91a1	NM_145959	family with sequence similarity 91, member A1, transcript variant 1 (from RefSeq NM_145959.4)
ENSMUST00000112507.4	13.6591	0.700365	0.456739	2.38618	0.122412	0.623813	Fam98a	NM_133747	family with sequence similarity 98, member A, transcript variant 1 (from RefSeq NM_133747.2)
ENSMUST00000028825.5	17.4998	0.269713	0.391536	0.517751	0.471803	0.894927	Fam98b	NM_026620	family with sequence similarity 98, member B (from RefSeq NM_026620.3)
ENSMUST00000164589.9	2.36759	-1.01151	1.18895	0.747935	0.387131	0.866654	Fam98c	NM_001146023	family with sequence similarity 98, member C (from RefSeq NM_001146023.1)
ENSMUST00000163289.7	3.36849	0.396364	0.896926	0.209768	0.64695	0.939183	Fan1	NM_177893	FANCD2/FANCI-associated nuclease 1 (from RefSeq NM_177893.4)
ENSMUST00000035495.15	0.09706	1.27214	4.06427	0.0051509	0.942785	0.966757	Fanca	NM_016925	Fanconi anemia, complementation group A (from RefSeq NM_016925.4)
ENSMUST00000167446.8	0.567353	-0.00163784	2.32281	0.0279079	0.867326	0.944018	Fancb	NM_001146081	Fanconi anemia, complementation group B, transcript variant 1 (from RefSeq NM_001146081.2)
ENSMUST00000163091.8	1.63561	-0.322102	1.36593	0.0572526	0.810892	0.939183	Fancc	NM_001347514	Fanconi anemia, complementation group C, transcript variant 4 (from RefSeq NM_001347514.1)
ENSMUST00000036340.12	1.9283	-0.433276	1.27104	0.141368	0.706925	0.939183	Fancd2	NM_001033244	Fanconi anemia, complementation group D2, transcript variant q (from RefSeq NM_001033244.3)
ENSMUST00000114803.9	2.69691	-1.95487	1.31035	2.56592	0.109189	0.5971	Fance	NM_001163819	Fanconi anemia, complementation group E, transcript variant 1 (from RefSeq NM_001163819.1)
ENSMUST00000169357.2	3.1111	0.324864	0.919407	0.125629	0.723008	0.939183	Fancf	NM_001115087	Fanconi anemia, complementation group F (from RefSeq NM_001115087.1)
ENSMUST00000030165.5	1.5287	0.132758	1.37302	0.0891956	0.765202	0.939183	Fancg	NR_189676	Fanconi anemia, complementation group G, transcript variant 17 (from RefSeq NR_189676.1)
ENSMUST00000036865.13	0.298348	-1.04899	3.13508	0.248297	0.618277	0.933763	Fanci	NM_145946	Fanconi anemia, complementation group I (from RefSeq NM_145946.2)
ENSMUST00000004120.9	2.69526	0.166728	1.0642	0.0247925	0.874885	0.945591	Fancl	NR_102382	Fanconi anemia, complementation group L, transcript variant 3 (from RefSeq NR_102382.1)
ENSMUST00000058889.5	3.73701	0.562454	0.879617	0.417148	0.518364	0.908428	Fancm	NM_178912	Fanconi anemia, complementation group M, transcript variant 1 (from RefSeq NM_178912.4)
ENSMUST00000065359.12	1.94933	-0.699729	1.29778	0.31118	0.576957	0.924137	Fank1	NM_025850	fibronectin type 3 and ankyrin repeat domains 1, transcript variant 1 (from RefSeq NM_025850.3)
ENSMUST00000033018.15	18.12	0.47104	0.384275	1.51024	0.219103	0.763394	Far1	NM_027379	fatty acyl CoA reductase 1, transcript variant 1 (from RefSeq NM_027379.4)
ENSMUST00000032443.14	7.55692	1.4148	0.571578	6.55245	0.010474	0.167813	Far2	NM_001347516	fatty acyl CoA reductase 2, transcript variant 1 (from RefSeq NM_001347516.1)
ENSMUST00000026635.8	63.047	-0.0322067	0.224336	0.0228227	0.879919	0.946978	Farp1	NM_134082	FERM, ARH/RhoGEF and pleckstrin domain protein 1, transcript variant 1 (from RefSeq NM_134082.4)
ENSMUST00000120301.8	2.26704	0.830334	1.07652	0.604256	0.436959	0.884635	Farp2	NM_145519	FERM, RhoGEF and pleckstrin domain protein 2 (from RefSeq NM_145519.2)
ENSMUST00000021857.13	4.46737	0.409272	0.813418	0.251911	0.615733	0.933339	Fars2	NM_024274	phenylalanine-tRNA synthetase 2, mitochondrial, transcript variant 1 (from RefSeq NM_024274.3)
ENSMUST00000003906.13	27.737	0.504873	0.315872	2.57139	0.108812	0.59671	Farsa	NM_025648	phenylalanyl-tRNA synthetase, alpha subunit, transcript variant 1 (from RefSeq NM_025648.3)
ENSMUST00000170217.8	27.6678	0.523122	0.304201	2.97683	0.0844648	0.541812	Farsb	NM_001421382	phenylalanyl-tRNA synthetase, beta subunit, transcript variant 9 (from RefSeq NM_001421382.1)
ENSMUST00000025691.13	2.15328	1.58921	1.12901	2.05851	0.151359	0.67629	Fas	NM_007987	Fas cell surface death receptor, transcript variant 1 (from RefSeq NM_007987.2)
ENSMUST00000055655.9	248.188	-0.278309	0.142652	3.77116	0.0521435	0.43597	Fasn	NM_007988	fatty acid synthase (from RefSeq NM_007988.3)
ENSMUST00000030800.13	5.3528	0.118956	0.70299	0.0456152	0.830877	0.940196	Fastk	NM_023229	Fas-activated serine/threonine kinase (from RefSeq NM_023229.2)
ENSMUST00000073152.13	4.09772	-0.26264	0.828679	0.110481	0.739598	0.939183	Fastkd1	NM_177244	FAST kinase domains 1 (from RefSeq NM_177244.3)
ENSMUST00000027103.7	3.98653	1.01134	0.789323	1.68395	0.194401	0.729203	Fastkd2	NM_172422	FAST kinase domains 2 (from RefSeq NM_172422.3)
ENSMUST00000051784.10	2.73908	-0.255062	1.07789	0.0748301	0.78443	0.939183	Fastkd3	NM_027123	FAST kinase domains 3, transcript variant 2 (from RefSeq NM_027123.5)
ENSMUST00000179273.2	2.37758	-2.57609	1.67957	2.85206	0.0912568	0.559851	Fastkd5		Fastkd5 (from geneSymbol)
ENSMUST00000215588.2	123.834	-0.226397	0.204286	1.34866	0.245513	0.791315	Fat1		Lacks conserved residue(s) required for the propagation of feature annotation. (from UniProt A0A1L1SQU7)
ENSMUST00000068853.13	3.30793	2.51214	0.96497	7.39344	0.00654623	0.120734	Fat2		Involved in the regulation of cell migration (By similarity). May be involved in mediating the organization of the parallel fibers of granule cells during cerebellar development (By similarity). (from UniProt Q5F226)
ENSMUST00000217308.3	37.8521	-0.569972	0.305464	3.59178	0.0580659	0.454575	Fat3	NM_001413471	FAT atypical cadherin 3, transcript variant 1 (from RefSeq NM_001413471.1)
ENSMUST00000061260.8	105.391	-0.0732184	0.179413	0.220596	0.638586	0.938619	Fat4	NM_183221	FAT atypical cadherin 4 (from RefSeq NM_183221.4)
ENSMUST00000179142.2	49.2814	-0.361656	0.253362	2.026	0.154628	0.681833	Fau	NM_001190436	FAU ubiquitin like and ribosomal protein S30 fusion, transcript variant 3 (from RefSeq NM_001190436.2)
ENSMUST00000029908.8	10.7053	-0.784335	0.563922	1.94255	0.163392	0.696341	Faxc	NM_175234	failed axon connections homolog (from RefSeq NM_175234.4)
ENSMUST00000103031.8	9.92879	-0.651307	0.560907	1.36644	0.242425	0.787947	Fbf1	NM_172571	Fas binding factor 1, transcript variant 1 (from RefSeq NM_172571.3)
ENSMUST00000071564.14	13.9153	-0.0742275	0.4656	0.0303556	0.861686	0.943115	Fbh1	NM_015792	F-box DNA helicase 1, transcript variant 1 (from RefSeq NM_015792.2)
ENSMUST00000042405.8	20.9519	0.433904	0.373287	1.38912	0.238555	0.783601	Fbl	NM_007991	fibrillarin, transcript variant 1 (from RefSeq NM_007991.4)
ENSMUST00000006381.11	2.9902	0.534943	0.963232	0.309218	0.578161	0.924137	Fblim1	NM_001404644	filamin binding LIM protein 1, transcript variant 9 (from RefSeq NM_001404644.1)
ENSMUST00000160726.4	19.5357	0.390184	0.376254	1.10811	0.292493	0.831173	Fbll1	NM_001004147	fibrillarin-like 1 (from RefSeq NM_001004147.3)
ENSMUST00000057410.14	11.1765	0.076801	0.501397	0.0442975	0.833301	0.940366	Fbln1	NM_010180	fibulin 1, transcript variant 1 (from RefSeq NM_010180.2)
ENSMUST00000041544.8	8.37369	0.220651	0.597309	0.140225	0.708057	0.939183	Fbln2	NM_007992	fibulin 2, transcript variant 1 (from RefSeq NM_007992.3)
ENSMUST00000222587.2	0.366284	0.478477	2.72805	0.0476966	0.827121	0.939231	Fbln5	NM_001413784	fibulin 5, transcript variant 11 (from RefSeq NM_001413784.1)
ENSMUST00000110324.8	1.50264	1.30296	1.37715	0.994821	0.318567	0.834812	Fbln7		An adhesion molecule that interacts with extracellular matrix molecules in developing teeth and may play important roles in differentiation and maintenance of odontoblasts as well as in dentin formation. (from UniProt Q501P1)
ENSMUST00000025497.8	6.952	-0.0213718	0.65608	0.0608346	0.805182	0.939183	Fbn2	NM_010181	fibrillin 2 (from RefSeq NM_010181.2)
ENSMUST00000021907.9	0.0680594	-0.605464	4.07869	-0.31246	1	1	Fbp2	NM_007994	fructose bisphosphatase 2 (from RefSeq NM_007994.4)
ENSMUST00000205432.3	16.9457	0.548491	0.39059	2.00527	0.156753	0.684812	Fbrs	NM_010183	fibrosin (from RefSeq NM_010183.2)
ENSMUST00000069483.12	11.0552	-0.453888	0.554912	0.729887	0.39292	0.866654	Fbrsl1	NM_001142642	fibrosin-like 1, transcript variant 1 (from RefSeq NM_001142642.1)
ENSMUST00000151861.9	0.527478	-1.78412	2.5469	0.78568	0.37541	0.864924	Fbxl12	NM_001286529	F-box and leucine-rich repeat protein 12, transcript variant 3 (from RefSeq NM_001286529.1)
ENSMUST00000051358.11	0.64558	1.26061	2.02507	0.468935	0.493477	0.901339	Fbxl13	NM_177076	F-box and leucine-rich repeat protein 13, transcript variant 2 (from RefSeq NM_177076.4)
ENSMUST00000032094.7	4.02915	1.18009	0.819367	2.18756	0.139129	0.657016	Fbxl14	NM_133940	F-box and leucine-rich repeat protein 14 (from RefSeq NM_133940.3)
ENSMUST00000026256.9	10.4237	-0.35497	0.533509	0.464872	0.495356	0.901343	Fbxl15	NM_133694	F-box and leucine-rich repeat protein 15, transcript variant 1 (from RefSeq NM_133694.2)
ENSMUST00000045692.9	30.8601	-0.184601	0.32737	0.318136	0.57273	0.923786	Fbxl16	NM_001379393	F-box and leucine-rich repeat protein 16, transcript variant 2 (from RefSeq NM_001379393.1)
ENSMUST00000024761.13	20.5437	0.0429829	0.374773	0.0226943	0.880255	0.947061	Fbxl17	NM_015794	F-box and leucine-rich repeat protein 17 (from RefSeq NM_015794.1)
ENSMUST00000110766.8	13.636	-0.353846	0.459796	0.598113	0.439299	0.884635	Fbxl18		Fbxl18 (from geneSymbol)
ENSMUST00000033081.14	14.2366	-1.0911	0.508472	4.71414	0.0299155	0.316991	Fbxl19	NM_172748	F-box and leucine-rich repeat protein 19, transcript variant 1 (from RefSeq NM_172748.3)
ENSMUST00000035090.14	8.35941	-0.271019	0.607909	0.246599	0.61948	0.933763	Fbxl2	NM_178624	F-box and leucine-rich repeat protein 2 (from RefSeq NM_178624.7)
ENSMUST00000103143.10	10.6107	-1.20665	0.598834	4.21178	0.0401442	0.373365	Fbxl20	NM_028149	F-box and leucine-rich repeat protein 20 (from RefSeq NM_028149.1)
ENSMUST00000121871.8	0.903642	0.458972	1.81014	0.0934736	0.759807	0.939183	Fbxl21	NM_001346732	F-box and leucine-rich repeat protein 21, transcript variant 2 (from RefSeq NM_001346732.1)
ENSMUST00000056890.10	0.726438	2.94494	2.13745	2.171	0.140635	0.66079	Fbxl22	NM_175206	F-box and leucine-rich repeat protein 22 (from RefSeq NM_175206.4)
ENSMUST00000022720.15	11.3508	-0.638753	0.53993	1.43533	0.230896	0.776827	Fbxl3	NM_015822	F-box and leucine-rich repeat protein 3, transcript variant 1 (from RefSeq NM_015822.4)
ENSMUST00000039234.10	3.26135	0.292801	0.886916	0.109646	0.740547	0.939183	Fbxl4	NM_172988	F-box and leucine-rich repeat protein 4, transcript variant 1 (from RefSeq NM_172988.5)
ENSMUST00000047857.16	8.86708	-0.158209	0.580116	0.0814303	0.775368	0.939183	Fbxl5	NM_001424616	F-box and leucine-rich repeat protein 5, transcript variant 17 (from RefSeq NM_001424616.1)
ENSMUST00000023219.9	9.49091	0.916966	0.52144	3.16686	0.0751468	0.513073	Fbxl6	NM_013909	F-box and leucine-rich repeat protein 6 (from RefSeq NM_013909.2)
ENSMUST00000036221.12	0.839224	2.76598	1.89963	2.46767	0.11621	0.61171	Fbxl8	NM_015821	F-box and leucine-rich repeat protein 8 (from RefSeq NM_015821.2)
ENSMUST00000210412.2	0.165119	0.766063	3.84705	-0.0138666	1	1	Fbxl9	NM_001368409	F-box and leucine-rich repeat protein 9, transcript variant 2 (from RefSeq NM_001368409.1)
ENSMUST00000052236.13	15.1654	-0.334149	0.443012	0.573535	0.448858	0.886853	Fbxo10	NM_001378823	F-box protein 10, transcript variant 6 (from RefSeq NM_001378823.1)
ENSMUST00000005504.15	34.9781	0.300719	0.285625	1.11745	0.290468	0.83029	Fbxo11	NM_001379303	F-box protein 11, transcript variant 3 (from RefSeq NM_001379303.1)
ENSMUST00000224629.2	2.65851	-1.10977	1.14968	0.947148	0.330446	0.841091	Fbxo16	NM_015795	F-box protein 16, transcript variant 1 (from RefSeq NM_015795.2)
ENSMUST00000047951.9	6.05376	0.199084	0.713116	0.0799248	0.777399	0.939183	Fbxo2	NR_185083	F-box protein 2, transcript variant 4 (from RefSeq NR_185083.1)
ENSMUST00000202447.4	66.0184	0.0250478	0.227877	0.111049	0.738953	0.939183	Fbxo21	NM_145564	F-box protein 21, transcript variant 1 (from RefSeq NM_145564.4)
ENSMUST00000034859.15	12.1936	0.169252	0.486841	0.154099	0.694649	0.939183	Fbxo22	NM_028049	F-box protein 22 (from RefSeq NM_028049.2)
ENSMUST00000031732.14	0.09706	1.27214	4.06427	0.0051509	0.942785	0.966757	Fbxo24	NM_027708	F-box protein 24 (from RefSeq NM_027708.1)
ENSMUST00000209913.2	33.6971	0.160596	0.301586	0.378806	0.538243	0.916393	Fbxo25	NM_001359061	F-box protein 25, transcript variant 3 (from RefSeq NM_001359061.1)
ENSMUST00000051431.10	13.7563	0.252379	0.443602	0.333393	0.563668	0.920652	Fbxo28	NM_175127	F-box protein 28 (from RefSeq NM_175127.2)
ENSMUST00000028603.10	27.0087	-0.129354	0.32686	0.15971	0.689424	0.939183	Fbxo3	NM_212433	F-box protein 3, transcript variant 1 (from RefSeq NM_212433.1)
ENSMUST00000129456.8	7.68477	0.822448	0.598941	1.92482	0.165326	0.69875	Fbxo30	NM_027968	F-box protein 30, transcript variant 1 (from RefSeq NM_027968.3)
ENSMUST00000059018.14	26.3525	-0.389779	0.341182	1.30015	0.254185	0.798307	Fbxo31	NM_133765	F-box protein 31, transcript variant 1 (from RefSeq NM_133765.5)
ENSMUST00000022986.8	0.624954	2.03366	1.96506	1.42247	0.232997	0.778465	Fbxo32	NM_026346	F-box protein 32 (from RefSeq NM_026346.3)
ENSMUST00000043204.8	3.02263	-0.267116	0.967135	0.0913458	0.762473	0.939183	Fbxo33	NM_001033156	F-box protein 33 (from RefSeq NM_001033156.4)
ENSMUST00000043112.9	7.51495	-0.372094	0.68117	0.305461	0.580479	0.924172	Fbxo34	NM_030236	F-box protein 34, transcript variant 1 (from RefSeq NM_030236.3)
ENSMUST00000048688.8	15.1571	1.1471	0.411221	8.02174	0.00462193	0.0972464	Fbxo38	NM_134136	F-box protein 38, transcript variant 5 (from RefSeq NM_134136.4)
ENSMUST00000022791.9	0.765535	-0.97908	2.00921	0.25949	0.61047	0.93283	Fbxo4	NM_134099	F-box protein 4 (from RefSeq NM_134099.2)
ENSMUST00000161078.8	20.4178	-0.28841	0.408396	0.61298	0.433668	0.883136	Fbxo41	NM_001001160	F-box protein 41, transcript variant 1 (from RefSeq NM_001001160.3)
ENSMUST00000030757.10	11.901	0.311606	0.478679	0.429081	0.51244	0.906565	Fbxo42	NM_172518	F-box protein 42 (from RefSeq NM_172518.3)
ENSMUST00000151127.8	4.7433	-0.4797	0.800987	0.364812	0.545846	0.917858	Fbxo44		Fbxo44 (from geneSymbol)
ENSMUST00000042732.6	5.78634	0.577763	0.686033	0.772566	0.379424	0.864924	Fbxo45	NM_173439	F-box protein 45 (from RefSeq NM_173439.2)
ENSMUST00000053109.5	7.87159	2.00371	0.638856	10.5335	0.00117227	0.0356897	Fbxo46	NM_175530	F-box protein 46 (from RefSeq NM_175530.3)
ENSMUST00000105706.8	3.55376	-3.36656	1.54731	6.68347	0.00973113	0.159723	Fbxo6	NM_015797	F-box protein 6, transcript variant 1 (from RefSeq NM_015797.4)
ENSMUST00000130320.8	5.38819	-0.100325	0.738935	0.0301626	0.862122	0.943115	Fbxo7	NM_153195	F-box protein 7, transcript variant 1 (from RefSeq NM_153195.2)
ENSMUST00000040218.13	2.50237	-1.66127	1.39549	1.62289	0.20269	0.743621	Fbxo8	NM_015791	F-box protein 8, transcript variant 1 (from RefSeq NM_015791.4)
ENSMUST00000001402.14	4.84616	0.639328	0.813736	0.644191	0.422197	0.878296	Fbxo9	NM_001081490	f-box protein 9, transcript variant 2 (from RefSeq NM_001081490.2)
ENSMUST00000036085.11	0.391775	2.40537	2.44076	1.514	0.21853	0.762873	Fbxw10		Probable substrate-recognition component of a SCF (SKP1-CUL1- F-box protein)-type E3 ubiquitin ligase complex which mediates the ubiquitination and subsequent proteasomal degradation of target proteins. Overexpression is leading to degradation of CBX5 and CBX1 (By similarity). (from UniProt Q5SUS0)
ENSMUST00000076383.8	35.3004	-0.181515	0.298861	0.394206	0.530097	0.913417	Fbxw11	NM_134015	F-box and WD-40 domain protein 11, transcript variant 1 (from RefSeq NM_134015.4)
ENSMUST00000198844.5	0.616103	1.42476	2.02646	0.573179	0.448998	0.886853	Fbxw14	NM_015793	F-box and WD-40 domain protein 14, transcript variant 1 (from RefSeq NM_015793.2)
ENSMUST00000084984.8	0.237505	2.36282	3.23414	0.981134	0.321919	0.834812	Fbxw16	NM_177070	F-box and WD-40 domain protein 16 (from RefSeq NM_177070.3)
ENSMUST00000046974.5	3.58605	1.29383	0.968061	1.89939	0.168147	0.703164	Fbxw17	NR_154273	F-box and WD-40 domain protein 17, transcript variant 3 (from RefSeq NR_154273.1)
ENSMUST00000028220.10	3.91069	-1.3555	1.00062	1.91393	0.166527	0.70129	Fbxw2	NM_001406273	F-box and WD-40 domain protein 2, transcript variant 16 (from RefSeq NM_001406273.1)
ENSMUST00000080626.9	0.09706	1.27214	4.06427	0.0051509	0.942785	0.966757	Fbxw22	NM_001014395	F-box and WD-40 domain protein 22, transcript variant 1 (from RefSeq NM_001014395.2)
ENSMUST00000112039.7	0.519043	0.855319	2.19981	0.183178	0.668656	0.939183	Fbxw28	NM_001177420	F-box and WD-40 domain protein 28, transcript variant 2 (from RefSeq NM_001177420.1)
ENSMUST00000046869.11	2.81802	-0.352953	1.01659	0.124894	0.723786	0.939183	Fbxw4	NR_182263	F-box and WD-40 domain protein 4, transcript variant 2 (from RefSeq NR_182263.1)
ENSMUST00000015239.10	8.79732	-0.164254	0.558771	0.0901213	0.764023	0.939183	Fbxw5	NM_013908	F-box and WD-40 domain protein 5, transcript variant 1 (from RefSeq NM_013908.5)
ENSMUST00000107679.8	35.898	-0.0404647	0.288985	0.0366726	0.848133	0.9415	Fbxw7	NM_001177773	F-box and WD-40 domain protein 7, transcript variant 2 (from RefSeq NM_001177773.1)
ENSMUST00000049474.9	49.7759	2.9399	0.832582	14.9416	0.000110893	0.00548622	Fbxw8	NM_172721	F-box and WD-40 domain protein 8 (from RefSeq NM_172721.2)
ENSMUST00000095220.4	15.5872	-0.740954	0.446219	2.80981	0.0936895	0.565585	Fbxw9	NM_026791	F-box and WD-40 domain protein 9 (from RefSeq NM_026791.2)
ENSMUST00000112477.9	0.140445	1.54221	4.04445	0.203108	0.652224	0.939183	Fcamr	NM_001170632	Fc receptor, IgA, IgM, high affinity, transcript variant 1 (from RefSeq NM_001170632.1)
ENSMUST00000193973.2	1.61512	-3.62317	1.76735	4.39266	0.0360939	0.34868	Fcer1g		Fcer1g (from geneSymbol)
ENSMUST00000021669.15	5.81174	-0.261956	0.779241	0.17336	0.677143	0.939183	Fcf1	NM_028632	FCF1 rRNA processing protein (from RefSeq NM_028632.2)
ENSMUST00000076648.8	2.15602	1.66917	1.27168	1.82776	0.176393	0.707115	Fcgbp	NM_001122603	Fc fragment of IgG binding protein (from RefSeq NM_001122603.1)
ENSMUST00000059886.12	1.39103	2.12598	1.59975	1.93974	0.163697	0.69645	Fcgbpl1	NM_001164655	Fc fragment of IgG binding protein like 1 (from RefSeq NM_001164655.1)
ENSMUST00000027966.14	1.6253	0.467472	1.24838	0.17493	0.675767	0.939183	Fcgr2b	NM_001419009	Fc receptor, IgG, low affinity IIb, transcript variant 7 (from RefSeq NM_001419009.1)
ENSMUST00000164044.8	2.10314	-1.54446	1.36855	1.40346	0.236144	0.783581	Fcgr3	NM_010188	Fc receptor, IgG, low affinity III, transcript variant 1 (from RefSeq NM_010188.5)
ENSMUST00000210642.2	1.11993	-1.58647	1.84934	0.800304	0.371003	0.864902	Fcgrt	NM_001357117	Fc fragment of IgG receptor and transporter, transcript variant 2 (from RefSeq NM_001357117.1)
ENSMUST00000146100.8	20.5996	0.471161	0.384522	1.63229	0.201387	0.741169	Fcho1		Functions in an early step of clathrin-mediated endocytosis. Has both a membrane binding/bending activity and the ability to recruit proteins essential to the formation of functional clathrin-coated pits. May regulate Bmp signaling by regulating clathrin-mediated endocytosis of Bmp receptors. Involved in the regulation of T-cell poliferation and activation. Affects TCR clustering upon receptor triggering and modulates its internalisation, playing a role in TCR-dependent T-cell activation. (from UniProt Q8K285)
ENSMUST00000040340.16	9.57919	-0.0325938	0.562445	0.0304183	0.861545	0.943115	Fcho2	NM_172591	FCH domain only 2 (from RefSeq NM_172591.3)
ENSMUST00000043437.14	16.0043	1.35805	0.558456	6.47985	0.0109104	0.171983	Fchsd1	NM_175684	FCH and double SH3 domains 1, transcript variant 1 (from RefSeq NM_175684.5)
ENSMUST00000032931.9	25.2972	0.359478	0.335448	1.16388	0.280663	0.822166	Fchsd2	NM_199012	FCH and double SH3 domains 2, transcript variant 1 (from RefSeq NM_199012.3)
ENSMUST00000090986.11	0.963473	0.0358523	1.83095	0.0137523	0.906646	0.954693	Fcrl2	NM_030707	Fc receptor like 2, transcript variant 2 (from RefSeq NM_030707.4)
ENSMUST00000094337.2	0.676199	2.73076	2.2242	2.0709	0.150133	0.673575	Fcrlb	NM_001029984	Fc receptor-like B (from RefSeq NM_001029984.2)
ENSMUST00000041382.7	2.77025	0.0250624	1.001	0.0121915	0.91208	0.956632	Fcsk	NM_172283	fucose kinase, transcript variant 1 (from RefSeq NM_172283.3)
ENSMUST00000238526.2	47.4626	0.608453	0.267989	5.33048	0.0209557	0.257661	Fdft1		Catalyzes the condensation of 2 farnesyl pyrophosphate (FPP) moieties to form squalene. (from UniProt A0A571BEK9)
ENSMUST00000196709.5	60.9688	0.536289	0.237971	5.22925	0.0222101	0.26594	Fdps	NM_001253751	farnesyl diphosphate synthetase, transcript variant 1 (from RefSeq NM_001253751.1)
ENSMUST00000034552.8	2.65189	-0.0238077	1.08165	0.00057807	0.980818	0.994262	Fdx1	NM_007996	ferredoxin 1, transcript variant 1 (from RefSeq NM_007996.2)
ENSMUST00000010348.7	2.42717	-0.637095	1.29292	0.320154	0.571515	0.92345	Fdx2	NR_157204	ferredoxin 2, transcript variant 5 (from RefSeq NR_157204.1)
ENSMUST00000042391.13	1.0946	1.74042	1.67159	1.2753	0.258774	0.800314	Fdxacb1	NM_198675	ferredoxin-fold anticodon binding domain containing 1 (from RefSeq NM_198675.2)
ENSMUST00000021078.3	2.01118	0.052688	1.20195	0.073185	0.786755	0.939183	Fdxr	NM_007997	ferredoxin reductase (from RefSeq NM_007997.1)
ENSMUST00000236586.3	7.61419	-0.403238	0.633433	0.485561	0.485914	0.901339	Fech	NM_007998	ferrochelatase, transcript variant 1 (from RefSeq NM_007998.8)
ENSMUST00000060253.5	12.2469	-1.18947	0.540537	5.06834	0.0243668	0.278679	Fem1a	NM_010192	fem 1 homolog a (from RefSeq NM_010192.4)
ENSMUST00000104962.2	6.19538	-1.50898	0.820885	3.60781	0.0575089	0.453204	Fem1al	NM_176829	fem-1 homolog A like (from RefSeq NM_176829.2)
ENSMUST00000034775.10	38.3839	-0.769964	0.295995	6.87372	0.00874723	0.148429	Fem1b	NM_010193	fem 1 homolog b (from RefSeq NM_010193.4)
ENSMUST00000036226.6	9.90043	-0.567324	0.555975	1.05662	0.303987	0.834812	Fem1c	NM_173423	fem 1 homolog c (from RefSeq NM_173423.4)
ENSMUST00000156291.2	3.7627	0.0783832	0.864898	0.0146016	0.90382	0.953363	Fen1	NM_007999	flap structure specific endonuclease 1, transcript variant 1 (from RefSeq NM_007999.6)
ENSMUST00000000129.14	9.4314	-0.134534	0.547358	0.0791849	0.778405	0.939183	Fer	NM_001403360	FER tyrosine kinase, transcript variant 5 (from RefSeq NM_001403360.1)
ENSMUST00000109611.8	1.0925	2.97104	1.65181	3.36642	0.0665381	0.486705	Fer1l4	NM_001136556	fer-1 like family member 4 (from RefSeq NM_001136556.2)
ENSMUST00000179162.7	1.14858	2.37858	1.49042	2.9024	0.0884477	0.553044	Fer1l5	NM_001277076	fer-1 like family member 5 (from RefSeq NM_001277076.2)
ENSMUST00000045905.15	16.4565	-0.0753719	0.437019	0.0472342	0.827948	0.939735	Fermt2	NM_146054	fermitin family member 2, transcript variant 3 (from RefSeq NM_146054.4)
ENSMUST00000040772.9	1.45782	0.492766	1.32544	0.138689	0.709588	0.939183	Fermt3	NM_153795	fermitin family member 3, transcript variant 1 (from RefSeq NM_153795.2)
ENSMUST00000080932.8	0.22233	0.402319	3.18724	-0.0170456	1	1	Fes	NM_010194	feline sarcoma oncogene (from RefSeq NM_010194.2)
ENSMUST00000034630.15	110.919	0.320127	0.168443	3.6359	0.0565461	0.450322	Fez1	NM_183171	fasciculation and elongation protein zeta 1, transcript variant 4 (from RefSeq NM_183171.6)
ENSMUST00000112487.3	12.7457	-0.256697	0.511321	0.287437	0.591868	0.927327	Fez2	NM_001285940	fasciculation and elongation protein zeta 2, transcript variant 1 (from RefSeq NM_001285940.1)
ENSMUST00000031709.7	1.46679	2.71283	1.5215	3.64678	0.0561777	0.449899	Fezf1	NM_028462	Fez family zinc finger 1 (from RefSeq NM_028462.1)
ENSMUST00000224714.2	10.6865	0.12128	0.503814	0.068873	0.792985	0.939183	Fezf2		Transcription repressor. Required for the specification of corticospinal motor neurons and other subcerebral projection neurons. May play a role in layer and neuronal subtype-specific patterning of subcortical projections and axonal fasciculation. Controls the development of dendritic arborization and spines of large layer V pyramidal neurons. Plays a role in rostro-caudal patterning of the diencephalon and in prethalamic formation. (from UniProt Q9ESP5)
ENSMUST00000053156.10	0.366065	1.85797	2.56772	0.730102	0.39285	0.866654	Ffar2	NM_146187	free fatty acid receptor 2, transcript variant 1 (from RefSeq NM_146187.4)
ENSMUST00000067098.8	0.494968	-1.82899	2.40134	0.849066	0.356817	0.85707	Ffar4	NM_181748	free fatty acid receptor 4 (from RefSeq NM_181748.2)
ENSMUST00000026296.8	10.913	-0.114365	0.526466	0.0989726	0.753066	0.939183	Fgd1	NM_008001	FYVE, RhoGEF and PH domain containing 1 (from RefSeq NM_008001.4)
ENSMUST00000110087.9	5.59266	0.649625	0.72442	0.86462	0.352449	0.854917	Fgd3	NM_015759	FYVE, RhoGEF and PH domain containing 3 (from RefSeq NM_015759.2)
ENSMUST00000161861.8	8.66069	0.015962	0.569304	0.0269178	0.869679	0.944325	Fgd4	NM_139232	FYVE, RhoGEF and PH domain containing 4, transcript variant alpha (from RefSeq NM_139232.3)
ENSMUST00000089334.9	2.17151	0.771768	1.12027	0.5149	0.473025	0.895486	Fgd5	NM_172731	FYVE, RhoGEF and PH domain containing 5 (from RefSeq NM_172731.3)
ENSMUST00000020208.5	5.19678	2.66878	0.997742	8.03778	0.00458117	0.0966666	Fgd6	NM_053072	FYVE, RhoGEF and PH domain containing 6 (from RefSeq NM_053072.3)
ENSMUST00000040647.11	0.717175	0.391603	1.82798	0.0616484	0.803909	0.939183	Fgf1	NM_010197	fibroblast growth factor 1 (from RefSeq NM_010197.3)
ENSMUST00000022246.9	0.921877	-2.71819	2.09325	1.91617	0.166279	0.70092	Fgf10	NM_008002	fibroblast growth factor 10 (from RefSeq NM_008002.5)
ENSMUST00000102585.2	3.15502	-0.611156	1.0568	0.345851	0.556471	0.919407	Fgf11	NM_010198	fibroblast growth factor 11, transcript variant 1 (from RefSeq NM_010198.3)
ENSMUST00000100024.3	20.2014	0.232097	0.367808	0.402168	0.525972	0.911842	Fgf12	NM_183064	fibroblast growth factor 12, transcript variant 1 (from RefSeq NM_183064.5)
ENSMUST00000033473.12	33.033	0.0231159	0.341662	0.0212276	0.884161	0.947496	Fgf13	NM_010200	fibroblast growth factor 13, transcript variant 1 (from RefSeq NM_010200.3)
ENSMUST00000095529.10	6.20468	-2.05903	0.887151	6.17641	0.0129465	0.192671	Fgf14	NM_207667	fibroblast growth factor 14, transcript variant 2 (from RefSeq NM_207667.4)
ENSMUST00000033389.7	0.395408	0.336261	2.6738	0.0247096	0.875093	0.945607	Fgf15	NM_008003	fibroblast growth factor 15 (from RefSeq NM_008003.2)
ENSMUST00000033581.4	0.494626	1.26145	2.37135	0.353298	0.552252	0.919111	Fgf16	NM_030614	fibroblast growth factor 16 (from RefSeq NM_030614.2)
ENSMUST00000022697.7	0.128561	-0.605464	4.07869	-0.101152	1	1	Fgf17	NM_008004	fibroblast growth factor 17, transcript variant 1 (from RefSeq NM_008004.6)
ENSMUST00000020507.8	0.99665	0.587873	1.72946	0.122228	0.726631	0.939183	Fgf18	NR_102395	fibroblast growth factor 18, transcript variant 2 (from RefSeq NR_102395.1)
ENSMUST00000200585.5	0.25484	0.772202	3.28846	0.0511837	0.821016	0.939183	Fgf2	NM_008006	fibroblast growth factor 2 (from RefSeq NM_008006.2)
ENSMUST00000000186.9	0.720465	0.489518	1.93922	0.074714	0.784593	0.939183	Fgf23	NM_022657	fibroblast growth factor 23 (from RefSeq NM_022657.5)
ENSMUST00000031280.2	0.294715	1.89544	2.76257	0.771202	0.379846	0.864924	Fgf5	NM_010203	fibroblast growth factor 5, transcript variant 1 (from RefSeq NM_010203.6)
ENSMUST00000022545.14	2.0234	-3.80309	1.78776	4.7497	0.0293034	0.312722	Fgf9	NM_013518	fibroblast growth factor 9, transcript variant 1 (from RefSeq NM_013518.5)
ENSMUST00000238948.2	1.31319	0.476976	1.45505	0.111606	0.738323	0.939183	Fgfbp3	NM_028263	fibroblast growth factor binding protein 3 (from RefSeq NM_028263.1)
ENSMUST00000084027.13	16.0453	-0.161446	0.424343	0.17186	0.678464	0.939183	Fgfr1	NM_010206	fibroblast growth factor receptor 1, transcript variant 1 (from RefSeq NM_010206.4)
ENSMUST00000111663.9	2.62328	-0.320563	1.05466	0.106439	0.744235	0.939183	Fgfr1op2	NM_026218	FGFR1 oncogene partner 2, transcript variant 1 (from RefSeq NM_026218.2)
ENSMUST00000122054.8	6.62475	0.104017	0.666369	0.0279235	0.867289	0.944018	Fgfr2	NM_010207	fibroblast growth factor receptor 2, transcript variant 1 (from RefSeq NM_010207.2)
ENSMUST00000114411.9	6.35617	-0.0432387	0.67609	0.0736918	0.786036	0.939183	Fgfr3		Reaction=ATP + L-tyrosyl-[protein] = ADP + H(+) + O-phospho-L-tyrosyl- [protein]; Xref=Rhea:RHEA:10596, Rhea:RHEA-COMP:10136, Rhea:RHEA- COMP:10137, ChEBI:CHEBI:15378, ChEBI:CHEBI:30616, ChEBI:CHEBI:46858, ChEBI:CHEBI:82620, ChEBI:CHEBI:456216; EC=2.7.10.1; Evidence= (from UniProt E9QNJ9)
ENSMUST00000005452.6	0.456299	2.61423	2.51525	1.70279	0.191923	0.727456	Fgfr4	NM_008011	fibroblast growth factor receptor 4 (from RefSeq NM_008011.2)
ENSMUST00000013633.12	2.50887	1.205	0.985849	1.53128	0.215921	0.760998	Fgfrl1	NM_054071	fibroblast growth factor receptor-like 1, transcript variant 1 (from RefSeq NM_054071.3)
ENSMUST00000079223.11	1.27154	1.33088	1.4802	0.845572	0.357808	0.85819	Fggy	NM_001113412	FGGY carbohydrate kinase domain containing, transcript variant 1 (from RefSeq NM_001113412.1)
ENSMUST00000034003.5	5.86753	1.70905	0.782493	5.12641	0.0235644	0.272788	Fgl1	NM_145594	fibrinogen-like protein 1 (from RefSeq NM_145594.2)
ENSMUST00000035799.6	1.58109	0.726382	1.27559	0.356428	0.550497	0.91901	Fgl2	NM_008013	fibrinogen-like protein 2 (from RefSeq NM_008013.4)
ENSMUST00000030693.13	0.377949	3.02243	2.65609	2.15172	0.14241	0.66079	Fgr	NM_010208	FGR proto-oncogene, Src family tyrosine kinase (from RefSeq NM_010208.4)
ENSMUST00000027810.14	36.8691	0.322157	0.294643	1.25983	0.261683	0.80186	Fh1	NM_010209	fumarate hydratase 1 (from RefSeq NM_010209.2)
ENSMUST00000105780.8	0.09706	1.27214	4.06427	0.0051509	0.942785	0.966757	Fhad1		Event=Alternative splicing; Named isoforms=5; Name=1; IsoId=A6PWD2-1; Sequence=Displayed; Name=2; IsoId=A6PWD2-2; Sequence=VSP_035371, VSP_035375, VSP_035376, VSP_035377; Name=3; IsoId=A6PWD2-3; Sequence=VSP_035373, VSP_035374; Name=4; IsoId=A6PWD2-4; Sequence=VSP_035372; Name=5; IsoId=A6PWD2-5; Sequence=VSP_035370, VSP_035376, VSP_035377; (from UniProt A6PWD2)
ENSMUST00000107689.7	1.75046	1.0915	1.27441	0.755387	0.384776	0.866654	Fhdc1	NM_001033301	FH2 domain containing 1, transcript variant 2 (from RefSeq NM_001033301.4)
ENSMUST00000118408.8	2.29948	2.99819	1.2677	6.48888	0.0108552	0.171666	Fhip1a	NM_172682	FHF complex subunit HOOK interacting protein 1A (from RefSeq NM_172682.3)
ENSMUST00000048079.14	13.4605	0.346107	0.444574	0.61449	0.433102	0.882904	Fhip1b	NM_001242364	FHF complex subunit HOOK interacting protein 1B, transcript variant 3 (from RefSeq NM_001242364.2)
ENSMUST00000249616.1	15.2882	0.10192	0.437268	0.0600797	0.80637	0.939183	Fhip2a		Fhip2a (from geneSymbol)
ENSMUST00000022690.10	7.79253	-0.414061	0.670832	0.387151	0.533801	0.914822	Fhip2b	NM_194345	FHF complex subunit HOOK interacting protein 2B (from RefSeq NM_194345.1)
ENSMUST00000160340.8	0.35111	-1.68549	2.76553	0.540706	0.46214	0.891527	Fhit	NM_001308285	fragile histidine triad gene, transcript variant 1 (from RefSeq NM_001308285.2)
ENSMUST00000114769.9	38.6872	0.235489	0.269564	0.777767	0.377825	0.864924	Fhl1	NM_001412083	four and a half LIM domains 1, transcript variant 9 (from RefSeq NM_001412083.1)
ENSMUST00000008280.14	3.44559	1.68362	0.857309	4.14998	0.041635	0.381541	Fhl2	NM_010212	four and a half LIM domains 2, transcript variant 1 (from RefSeq NM_010212.5)
ENSMUST00000038684.6	0.350891	-0.0232101	2.6016	-0.00679794	1	1	Fhl3	NR_184997	four and a half LIM domains 3, transcript variant 7 (from RefSeq NR_184997.1)
ENSMUST00000014922.5	2.80886	1.02333	1.09211	0.914204	0.339001	0.847429	Fhod1	NM_177699	formin homology 2 domain containing 1 (from RefSeq NM_177699.4)
ENSMUST00000249888.1	19.4337	0.0910887	0.396602	0.0754589	0.783548	0.939183	Fhod3	NM_001403900	formin homology 2 domain containing 3, transcript variant 4 (from RefSeq NM_001403900.1)
ENSMUST00000028188.8	4.51163	0.22538	0.77009	0.134902	0.713403	0.939183	Fibcd1	NM_178887	fibrinogen C domain containing 1 (from RefSeq NM_178887.4)
ENSMUST00000025847.7	8.67413	0.207529	0.564661	0.142648	0.705663	0.939183	Fibp	NM_001253832	fibroblast growth factor (acidic) intracellular binding protein, transcript variant 1 (from RefSeq NM_001253832.1)
ENSMUST00000065698.7	3.12444	-0.0981388	1.00008	0.0405393	0.84043	0.940643	Ficd	NM_001010825	FIC domain containing (from RefSeq NM_001010825.3)
ENSMUST00000043814.5	23.3165	-0.10278	0.345785	0.0884241	0.76619	0.939183	Fig4	NM_133999	FIG4 phosphoinositide 5-phosphatase (from RefSeq NM_133999.1)
ENSMUST00000171938.2	1.18466	-1.59214	1.85003	0.81612	0.366317	0.863464	Fignl1	NM_001425654	fidgetin-like 1, transcript variant 7 (from RefSeq NM_001425654.1)
ENSMUST00000213610.2	2.06074	1.04546	1.29994	0.68163	0.409026	0.872739	Fignl2	NM_001214911	fidgetin-like 2 (from RefSeq NM_001214911.3)
ENSMUST00000093811.11	6.25809	-0.151895	0.731513	0.127438	0.721103	0.939183	Filip1	NM_001357353	filamin A interacting protein 1, transcript variant 3 (from RefSeq NM_001357353.2)
ENSMUST00000159816.8	0.638609	-2.27212	2.25275	1.28133	0.257652	0.79847	Filip1l	NM_001040397	filamin A interacting protein 1-like, transcript variant 1 (from RefSeq NM_001040397.5)
ENSMUST00000113536.8	23.7319	0.516051	0.343503	2.3792	0.122961	0.625004	Fip1l1	NM_001376964	factor interacting with PAPOLA and CPSF1, transcript variant 4 (from RefSeq NM_001376964.1)
ENSMUST00000097493.10	0.678629	2.23388	2.06198	1.61011	0.204476	0.744361	Firrm	NM_001357049	FIGNL1 interacting regulator of recombination and mitosis, transcript variant 2 (from RefSeq NM_001357049.1)
ENSMUST00000019198.7	12.766	-0.496392	0.504565	1.05794	0.303685	0.834812	Fis1	NM_025562	fission, mitochondrial 1, transcript variant 1 (from RefSeq NM_025562.3)
ENSMUST00000109418.2	6.23178	0.772822	0.651795	1.48889	0.222388	0.767716	Fitm2	NM_173397	fat storage-inducing transmembrane protein 2 (from RefSeq NM_173397.4)
ENSMUST00000165320.3	5.6176	0.397243	0.680126	0.344363	0.557321	0.919407	Fiz1	NM_001360241	Flt3 interacting zinc finger protein 1, transcript variant 5 (from RefSeq NM_001360241.1)
ENSMUST00000099678.5	11.7008	-1.31409	0.56228	5.74737	0.0165133	0.22495	Fjx1	NM_010218	four jointed box 1 (from RefSeq NM_010218.2)
ENSMUST00000001595.10	1.53271	1.11662	1.30454	0.769303	0.380433	0.864924	Fkbp10	NM_010221	FK506 binding protein 10, transcript variant 1 (from RefSeq NM_010221.2)
ENSMUST00000046520.13	0.961897	-1.34077	1.96353	0.504266	0.477632	0.898763	Fkbp14	NR_177286	FK506 binding protein 14, transcript variant 10 (from RefSeq NR_177286.1)
ENSMUST00000084527.10	21.709	2.16524	0.364796	38.8674	4.53594e-10	1.02191e-07	Fkbp15	NM_001355385	FK506 binding protein 15, transcript variant 2 (from RefSeq NM_001355385.2)
ENSMUST00000142271.2	37.8962	-0.502778	0.291455	2.99935	0.0832981	0.537128	Fkbp1a	NM_001355078	FK506 binding protein 1a, transcript variant 8 (from RefSeq NM_001355078.1)
ENSMUST00000020964.7	4.56742	-0.513119	0.81203	0.422033	0.515924	0.908079	Fkbp1b	NR_166125	FK506 binding protein 1b, transcript variant 5 (from RefSeq NR_166125.1)
ENSMUST00000238181.2	3.02377	0.727171	0.969225	0.595388	0.440343	0.884635	Fkbp2	NM_001370419	predicted gene, 51400 (from RefSeq NM_001370419.1)
ENSMUST00000021332.10	33.2057	-0.11196	0.293167	0.178075	0.673032	0.939183	Fkbp3	NM_013902	FK506 binding protein 3 (from RefSeq NM_013902.4)
ENSMUST00000032508.11	55.6422	0.643616	0.215959	9.06488	0.00260566	0.063915	Fkbp4	NM_010219	FK506 binding protein 4 (from RefSeq NM_010219.4)
ENSMUST00000114792.8	8.51206	0.21843	0.557706	0.174592	0.676063	0.939183	Fkbp5		Immunophilin protein with PPIase and co-chaperone activities. Component of unligated steroid receptors heterocomplexes through interaction with heat-shock protein 90 (HSP90). Plays a role in the intracellular trafficking of heterooligomeric forms of steroid hormone receptors maintaining the complex into the cytoplasm when unliganded. Acts as a regulator of Akt/AKT1 activity by promoting the interaction between Akt/AKT1 and PHLPP1, thereby enhancing dephosphorylation and subsequent activation of Akt/AKT1. Interacts with IKBKE and IKBKB which facilitates IKK complex assembly leading to increased IKBKE and IKBKB kinase activity, NF-kappaB activation, and IFN production. (from UniProt Q64378)
ENSMUST00000119698.8	53.4121	-0.31563	0.237014	1.81984	0.177332	0.709135	Fkbp8	NM_001199631	FK506 binding protein 8, transcript variant 3 (from RefSeq NM_001199631.1)
ENSMUST00000031795.8	13.9215	-0.270757	0.459917	0.349429	0.554437	0.919186	Fkbp9	NM_012056	FK506 binding protein 9 (from RefSeq NM_012056.2)
ENSMUST00000036720.9	1.38811	-0.0826128	1.42291	0.00564374	0.940115	0.966757	Fkbpl	NM_019873	FK506 binding protein-like (from RefSeq NM_019873.3)
ENSMUST00000061390.9	6.45088	0.469595	0.662887	0.568693	0.450779	0.887012	Fkrp	NM_173430	fukutin related protein, transcript variant 1 (from RefSeq NM_173430.2)
ENSMUST00000221657.2	4.7603	-1.02347	0.950167	1.166	0.280226	0.821546	Fktn		Golgi apparatus membrane ; Single-pass type II membrane protein (from UniProt A0A1Y7VM91)
ENSMUST00000050398.11	6.7526	-0.714863	0.713469	1.04763	0.306054	0.834812	Flad1		Catalyzes the adenylation of flavin mononucleotide (FMN) to form flavin adenine dinucleotide (FAD) coenzyme. (from UniProt Q8R123)
ENSMUST00000102697.10	11.8207	-0.172272	0.49947	0.126091	0.72252	0.939183	Flcn	NM_146018	folliculin, transcript variant 2 (from RefSeq NM_146018.2)
ENSMUST00000194707.4	0.815244	1.79192	1.83162	1.04228	0.307293	0.834812	Flg2	NM_001013804	filaggrin family member 2 (from RefSeq NM_001013804.2)
ENSMUST00000016231.14	0.0680594	-0.605464	4.07869	-0.31246	1	1	Fli1	NM_008026	Friend leukemia integration 1, transcript variant 1 (from RefSeq NM_008026.6)
ENSMUST00000002889.5	26.0219	0.290834	0.320878	0.827244	0.363071	0.86207	Flii	NM_022009	flightless I actin binding protein, transcript variant 1 (from RefSeq NM_022009.2)
ENSMUST00000033699.13	28.8238	0.275759	0.383431	0.592879	0.441308	0.884635	Flna	NM_001404064	filamin, alpha, transcript variant 3 (from RefSeq NM_001404064.1)
ENSMUST00000052678.9	15.3797	-1.09892	0.525675	4.43502	0.0352089	0.345344	Flnb	NM_134080	filamin, beta, transcript variant 2 (from RefSeq NM_134080.1)
ENSMUST00000065090.8	3.74433	0.932699	0.845603	1.25012	0.263529	0.802141	Flnc	NM_001081185	filamin C, gamma, transcript variant 1 (from RefSeq NM_001081185.2)
ENSMUST00000001569.15	32.0682	0.145735	0.297465	0.247989	0.618495	0.933763	Flot1	NR_176952	flotillin 1, transcript variant 15 (from RefSeq NR_176952.1)
ENSMUST00000072289.12	26.0196	-0.224418	0.32755	0.468962	0.493465	0.901339	Flot2	NM_001284227	flotillin 2, transcript variant 3 (from RefSeq NM_001284227.2)
ENSMUST00000113383.4	5.33376	-0.371277	0.785572	0.22655	0.634094	0.937349	Flrt1	NM_201411	fibronectin leucine rich transmembrane protein 1 (from RefSeq NM_201411.2)
ENSMUST00000057324.4	13.4479	-0.0780952	0.46984	0.0279238	0.867288	0.944018	Flrt2	NM_201518	fibronectin leucine rich transmembrane protein 2, transcript variant 2 (from RefSeq NM_201518.4)
ENSMUST00000110057.3	22.1238	-0.144148	0.375087	0.253305	0.614758	0.933339	Flrt3	NM_178382	fibronectin leucine rich transmembrane protein 3, transcript variant 2 (from RefSeq NM_178382.4)
ENSMUST00000031653.12	0.494368	1.41	2.20884	0.485986	0.485724	0.901339	Flt1	NM_010228	FMS-like tyrosine kinase 1, transcript variant 1 (from RefSeq NM_010228.4)
ENSMUST00000085635.6	4.40629	0.442605	0.845697	0.305957	0.580172	0.924172	Flvcr1	NM_001313747	feline leukemia virus subgroup C cellular receptor 1, transcript variant 2 (from RefSeq NM_001313747.1)
ENSMUST00000040461.4	0.910267	3.37829	1.77182	4.03539	0.0445554	0.398576	Flvcr2	NM_145447	feline leukemia virus subgroup C cellular receptor 2 (from RefSeq NM_145447.2)
ENSMUST00000045517.10	15.906	-0.512108	0.457044	1.24855	0.263829	0.802141	Flywch1		Transcription cofactor. Negatively regulates transcription activation by catenin beta-1 CTNNB1, perhaps acting by competing with TCF4 for CTNNB1 binding. May play a role in DNA-damage response signaling. Binds specifically to DNA sequences at peri-centromeric chromatin loci. (from UniProt Q8CI03)
ENSMUST00000024704.10	1.65989	-1.19863	1.51391	0.658475	0.417099	0.876844	Flywch2	NM_029798	FLYWCH family member 2, transcript variant 1 (from RefSeq NM_029798.4)
ENSMUST00000019833.5	11.8839	-0.542296	0.510993	1.1596	0.281548	0.823445	Fmc1	NM_025363	formation of mitochondrial complex V assembly factor 1 (from RefSeq NM_025363.3)
ENSMUST00000102547.10	0.719682	2.19462	2.04977	1.25122	0.26332	0.802141	Fmn1	NM_010230	formin 1, transcript variant 1 (from RefSeq NM_010230.2)
ENSMUST00000030039.13	11.4608	0.274148	0.507439	0.306044	0.580118	0.924172	Fmn2	NM_019445	formin 2 (from RefSeq NM_019445.2)
ENSMUST00000218163.2	3.80634	0.628949	0.845256	0.561092	0.453821	0.887203	Fmnl1	NM_001403615	formin-like 1, transcript variant 6 (from RefSeq NM_001403615.1)
ENSMUST00000090952.11	18.1718	-0.386826	0.442714	0.869004	0.351231	0.853646	Fmnl2	NM_001408317	formin-like 2, transcript variant 4 (from RefSeq NM_001408317.1)
ENSMUST00000088233.13	1.13035	0.162975	1.68095	0.0106193	0.917923	0.959531	Fmnl3	NM_011711	formin-like 3, transcript variant 1 (from RefSeq NM_011711.2)
ENSMUST00000046049.14	1.88328	2.78903	1.3174	4.53484	0.0332115	0.334325	Fmo1	NM_010231	flavin containing monooxygenase 1, transcript variant 1 (from RefSeq NM_010231.4)
ENSMUST00000107050.8	0.419985	1.1851	2.33461	0.390272	0.532157	0.914015	Fmo5	NM_010232	flavin containing monooxygenase 5, transcript variant 3 (from RefSeq NM_010232.5)
ENSMUST00000114655.8	23.8293	0.27853	0.34136	0.688373	0.406718	0.871426	Fmr1		Cell membrane Cell projection, axon Cell projection, dendrite Cell projection, dendritic spine Cell projection, filopodium tip Cell projection, growth cone Cell projection, neuron projection Chromosome, centromere Cytoplasm, Cytoplasmic ribonucleoprotein granule Cytoplasm, Stress granule Cytoplasm, perinuclear region Membrane Nucleus, nucleolus Perikaryon Presynaptic cell membrane Synapse, synaptosome Synaptic cell membrane (from UniProt E9QAS8)
ENSMUST00000055226.13	19.2804	0.754205	0.406467	3.54247	0.0598163	0.462731	Fn1	NM_010233	fibronectin 1, transcript variant 1 (from RefSeq NM_010233.2)
ENSMUST00000026175.9	1.85787	-0.683711	1.34227	0.289948	0.590254	0.926694	Fn3k	NM_022014	fructosamine 3 kinase, transcript variant 1 (from RefSeq NM_022014.4)
ENSMUST00000038096.8	4.33747	0.74614	0.78849	0.945133	0.330961	0.841205	Fn3krp	NM_181420	fructosamine 3 kinase related protein (from RefSeq NM_181420.3)
ENSMUST00000113560.8	28.2299	0.230339	0.320274	0.542984	0.461199	0.891527	Fnbp1	NM_001355106	formin binding protein 1, transcript variant 7 (from RefSeq NM_001355106.1)
ENSMUST00000162947.3	131.675	0.443825	0.175169	6.52607	0.0106305	0.169393	Fnbp1l	NM_001114665	formin binding protein 1-like, transcript variant 1 (from RefSeq NM_001114665.2)
ENSMUST00000013759.6	14.387	0.0899193	0.463885	0.110124	0.740003	0.939183	Fnbp4		Fnbp4 (from geneSymbol)
ENSMUST00000239425.2	7.38236	1.14734	0.60664	3.70169	0.0543575	0.444452	Fndc1	NM_001403750	fibronectin type III domain containing 1, transcript variant 1 (from RefSeq NM_001403750.1)
ENSMUST00000099265.3	2.92439	0.14431	0.981267	0.056574	0.811995	0.939183	Fndc10	NM_178699	fibronectin type III domain containing 10 (from RefSeq NM_178699.5)
ENSMUST00000089017.12	16.9293	0.696094	0.403293	3.0353	0.0814712	0.530937	Fndc3a	NM_207636	fibronectin type III domain containing 3A (from RefSeq NM_207636.3)
ENSMUST00000195008.6	9.97871	0.811022	0.507352	2.62161	0.105418	0.588312	Fndc3b	NM_001356953	fibronectin type III domain containing 3B, transcript variant 2 (from RefSeq NM_001356953.1)
ENSMUST00000039447.14	0.882608	2.85604	1.72789	3.10052	0.0782671	0.518148	Fndc3c1	NM_001007580	fibronectin type III domain containing 3C1 (from RefSeq NM_001007580.1)
ENSMUST00000172435.8	5.40548	-0.82341	0.813486	1.05167	0.305123	0.834812	Fndc4	NM_022424	fibronectin type III domain containing 4, transcript variant 2 (from RefSeq NM_022424.7)
ENSMUST00000018988.6	0.334565	2.86948	2.78037	1.84802	0.174014	0.703164	Fndc8	NM_030224	fibronectin type III domain containing 8 (from RefSeq NM_030224.1)
ENSMUST00000060185.3	2.82406	0.0594507	1.02721	0.0190069	0.890347	0.949409	Fndc9	NM_177075	fibronectin type III domain containing 9 (from RefSeq NM_177075.4)
ENSMUST00000046835.14	13.197	0.0959493	0.490974	0.105715	0.745076	0.939183	Fnip1	NM_173753	folliculin interacting protein 1 (from RefSeq NM_173753.4)
ENSMUST00000133154.7	9.63698	-0.282571	0.555461	0.26152	0.609078	0.932703	Fnip2	NM_001405166	folliculin interacting protein 2, transcript variant 2 (from RefSeq NM_001405166.1)
ENSMUST00000016138.11	14.3699	-0.568069	0.46861	1.47712	0.224226	0.76862	Fnta	NM_008033	farnesyltransferase, CAAX box, alpha (from RefSeq NM_008033.4)
ENSMUST00000137826.8	20.1879	-0.0533257	0.385662	0.103279	0.74793	0.939183	Fntb		Essential subunit of the farnesyltransferase complex. Catalyzes the transfer of a farnesyl moiety from farnesyl diphosphate to a cysteine at the fourth position from the C-terminus of several proteins having the C-terminal sequence Cys-aliphatic-aliphatic-X. (from UniProt D3YWJ4)
ENSMUST00000097992.10	13.5532	-0.582874	0.554439	1.16361	0.280718	0.822166	Focad	NM_001419410	focadhesin, transcript variant 3 (from RefSeq NM_001419410.1)
ENSMUST00000001824.7	0.64229	1.13174	1.99804	0.411392	0.521264	0.909224	Folh1	NM_016770	folate hydrolase 1, transcript variant 1 (from RefSeq NM_016770.3)
ENSMUST00000106985.8	0.717906	-2.49201	2.27921	1.42555	0.232493	0.777971	Folr1	NM_008034	folate receptor alpha, transcript variant 2 (from RefSeq NM_008034.4)
ENSMUST00000210598.2	0.534218	2.3753	2.20442	1.39412	0.23771	0.783601	Folr2	NM_001303239	folate receptor beta, transcript variant 1 (from RefSeq NM_001303239.1)
ENSMUST00000021674.7	18.133	-0.179181	0.526299	0.270843	0.602767	0.930705	Fos	NM_010234	FBJ osteosarcoma oncogene (from RefSeq NM_010234.3)
ENSMUST00000003640.4	5.3322	-0.0542064	0.901849	0.127725	0.720803	0.939183	Fosb	NM_008036	FBJ osteosarcoma oncogene B, transcript variant 1 (from RefSeq NM_008036.2)
ENSMUST00000031017.11	50.3469	0.101717	0.258694	0.217143	0.641225	0.939183	Fosl2	NM_008037	fos-like antigen 2 (from RefSeq NM_008037.4)
ENSMUST00000071281.5	0.322681	1.62635	2.92706	0.470733	0.49265	0.901339	Foxb1	NM_022378	forkhead box B1 (from RefSeq NM_022378.3)
ENSMUST00000054691.8	1.16271	2.07173	1.45497	2.20178	0.137851	0.654559	Foxc2	NM_013519	forkhead box C2 (from RefSeq NM_013519.2)
ENSMUST00000105098.6	1.81176	1.85272	1.25865	2.26953	0.13194	0.643471	Foxd1	NM_008242	forkhead box D1 (from RefSeq NM_008242.2)
ENSMUST00000068654.5	9.04926	-2.02905	0.727917	8.86249	0.00291091	0.0692002	Foxd2	NM_008593	forkhead box D2 (from RefSeq NM_008593.3)
ENSMUST00000087285.5	1.23329	2.06155	1.53086	1.78876	0.181078	0.71571	Foxd3	NM_010425	forkhead box D3 (from RefSeq NM_010425.3)
ENSMUST00000058600.4	11.6859	3.40193	0.574312	40.3105	2.16636e-10	5.20069e-08	Foxd4	NM_008022	forkhead box D4 (from RefSeq NM_008022.3)
ENSMUST00000181504.2	5.67979	1.88007	0.759236	6.69363	0.00967582	0.159516	Foxf1	NM_010426	forkhead box F1 (from RefSeq NM_010426.3)
ENSMUST00000042054.3	5.59656	1.77311	0.773005	5.74514	0.0165344	0.225001	Foxf2	NM_010225	forkhead box F2 (from RefSeq NM_010225.3)
ENSMUST00000179669.3	61.2699	0.0389335	0.224921	0.0994984	0.752432	0.939183	Foxg1	NM_001160112	forkhead box G1, transcript variant 2 (from RefSeq NM_001160112.1)
ENSMUST00000060271.3	0.0680594	-0.605464	4.07869	-0.31246	1	1	Foxi1	NM_023907	forkhead box I1 (from RefSeq NM_023907.4)
ENSMUST00000238917.2	0.553359	2.93569	2.3346	2.37611	0.123204	0.625372	Foxi2		Nucleus (from UniProt A2RTG9)
ENSMUST00000163089.2	11.7907	2.97431	0.512672	37.8495	7.64168e-10	1.64566e-07	Foxi3		Nucleus (from UniProt A0A9S4I865)
ENSMUST00000036215.8	2.76044	0.291907	1.08468	0.0992038	0.752787	0.939183	Foxj1	NM_008240	forkhead box J1 (from RefSeq NM_008240.3)
ENSMUST00000003238.14	7.5231	0.199793	0.641053	0.162556	0.686814	0.939183	Foxj2	NM_021899	forkhead box J2 (from RefSeq NM_021899.3)
ENSMUST00000044564.15	30.4434	0.259642	0.328478	0.648459	0.420664	0.878087	Foxj3	NM_172699	forkhead box J3, transcript variant 1 (from RefSeq NM_172699.3)
ENSMUST00000072837.7	14.9872	0.183782	0.437199	0.185851	0.666393	0.939183	Foxk1	NM_199068	forkhead box K1 (from RefSeq NM_199068.2)
ENSMUST00000106113.2	29.0193	-0.38467	0.342635	1.2871	0.256582	0.798307	Foxk2	NM_001363033	forkhead box K2, transcript variant 2 (from RefSeq NM_001363033.1)
ENSMUST00000181609.2	0.877075	3.71296	1.80818	5.59174	0.0180454	0.236577	Foxl1	NM_008024	forkhead box L1 (from RefSeq NM_008024.3)
ENSMUST00000073316.13	0.811735	2.24024	1.69796	2.02124	0.155112	0.682826	Foxm1	NM_008021	forkhead box M1 (from RefSeq NM_008021.4)
ENSMUST00000108294.2	0.815107	3.23026	1.8463	3.46205	0.0627926	0.473742	Foxn1	NM_008238	forkhead box N1, transcript variant 1 (from RefSeq NM_008238.2)
ENSMUST00000112238.9	1.27027	0.0428989	1.57632	0.00558924	0.940405	0.966757	Foxn2	NM_180974	forkhead box N2, transcript variant 1 (from RefSeq NM_180974.5)
ENSMUST00000046859.12	4.39853	-1.53947	0.954991	2.77505	0.0957436	0.569715	Foxn3		Acts as a transcriptional repressor. May be involved in DNA damage-inducible cell cycle arrests (checkpoints) (By similarity). (from UniProt Q499D0)
ENSMUST00000053764.7	16.2654	0.298767	0.428462	0.507786	0.476099	0.897928	Foxo1	NM_019739	forkhead box O1 (from RefSeq NM_019739.3)
ENSMUST00000105502.8	26.8049	0.296789	0.338451	0.828388	0.362739	0.862061	Foxo3	NM_019740	forkhead box O3, transcript variant 2 (from RefSeq NM_019740.3)
ENSMUST00000062000.6	4.64802	2.74081	0.795642	13.3032	0.000264953	0.0109914	Foxo4	NM_018789	forkhead box O4 (from RefSeq NM_018789.2)
ENSMUST00000102656.4	27.1833	1.9298	0.379907	28.6812	8.53295e-08	1.14639e-05	Foxo6	NM_194060	forkhead box O6 (from RefSeq NM_194060.1)
ENSMUST00000113324.9	26.5849	0.201579	0.324451	0.39405	0.530178	0.913417	Foxp1		Nucleus (from UniProt D3Z6Q4)
ENSMUST00000115474.8	3.61161	0.450858	0.841086	0.290613	0.589828	0.926694	Foxp2		Transcriptional repressor that may play a role in the specification and differentiation of lung epithelium. May also play a role in developing neural, gastrointestinal and cardiovascular tissues. Can act with CTBP1 to synergistically repress transcription but CTPBP1 is not essential. Plays a role in synapse formation by regulating SRPX2 levels. (from UniProt D3Z142)
ENSMUST00000097311.9	15.4139	0.735304	0.42295	3.1639	0.0752831	0.513482	Foxp4	NM_001403970	forkhead box P4, transcript variant 5 (from RefSeq NM_001403970.1)
ENSMUST00000042118.11	0.849111	-2.63302	2.04369	1.89781	0.168324	0.703164	Foxq1	NM_008239	forkhead box Q1 (from RefSeq NM_008239.4)
ENSMUST00000043805.15	3.52885	-1.13817	1.01458	1.28756	0.256498	0.798307	Foxred1	NM_172291	FAD-dependent oxidoreductase domain containing 1, transcript variant 1 (from RefSeq NM_172291.3)
ENSMUST00000016696.13	4.51707	-0.958753	0.857661	1.29818	0.254546	0.798307	Foxred2	NM_001017983	FAD-dependent oxidoreductase domain containing 2, transcript variant 2 (from RefSeq NM_001017983.3)
ENSMUST00000028148.11	3.24792	0.558354	0.950615	0.356128	0.550665	0.91901	Fpgs	NR_185133	folylpolyglutamyl synthetase, transcript variant 6 (from RefSeq NR_185133.1)
ENSMUST00000066568.6	5.01818	-0.834611	0.830975	1.02358	0.311672	0.834812	Fpgt	NM_029330	fucose-1-phosphate guanylyltransferase (from RefSeq NM_029330.2)
ENSMUST00000061516.8	0.237505	2.36282	3.23414	0.981134	0.321919	0.834812	Fpr1	NM_013521	formyl peptide receptor 1 (from RefSeq NM_013521.2)
ENSMUST00000067167.6	3.04621	0.97864	0.975493	1.03648	0.308641	0.834812	Fra10ac1	NM_001081075	FRA10A associated CGG repeat 1, transcript variant 1 (from RefSeq NM_001081075.2)
ENSMUST00000036019.5	30.6498	0.276597	0.298202	0.873048	0.350113	0.853322	Fras1	NM_175473	Fraser extracellular matrix complex subunit 1 (from RefSeq NM_175473.3)
ENSMUST00000087155.5	1.78044	0.245462	1.20375	0.0956653	0.757095	0.939183	Frat1	NM_008043	frequently rearranged in advanced T cell lymphomas (from RefSeq NM_008043.3)
ENSMUST00000059231.4	1.9248	-0.689962	1.32449	0.337598	0.561219	0.919698	Frat2	NM_177603	frequently rearranged in advanced T cell lymphomas 2 (from RefSeq NM_177603.3)
ENSMUST00000071708.12	0.19662	-1.10745	3.62215	0.0750314	0.784147	0.939183	Frem1	NR_154662	Fras1 related extracellular matrix protein 1, transcript variant 3 (from RefSeq NR_154662.1)
ENSMUST00000091137.6	11.1408	0.625298	0.537113	1.39192	0.238081	0.783601	Frem2	NM_172862	Fras1 related extracellular matrix protein 2 (from RefSeq NM_172862.3)
ENSMUST00000039695.7	0.807665	-1.06093	2.08166	0.283707	0.594282	0.927856	Frem3	NM_001167898	Fras1 related extracellular matrix protein 3 (from RefSeq NM_001167898.1)
ENSMUST00000033999.8	10.923	0.228672	0.565777	0.205523	0.6503	0.939183	Frg1	NM_013522	FSHD region gene 1 (from RefSeq NM_013522.3)
ENSMUST00000084474.6	9.82511	-0.170643	0.544789	0.108781	0.741536	0.939183	Frmd3	NM_172869	FERM domain containing 3, transcript variant 1 (from RefSeq NM_172869.5)
ENSMUST00000091497.11	46.4849	0.0714327	0.268175	0.124583	0.724116	0.939183	Frmd4a	NM_172475	FERM domain containing 4A, transcript variant 1 (from RefSeq NM_172475.3)
ENSMUST00000032146.14	2.8085	-0.0578483	1.01124	0.0127162	0.910216	0.955567	Frmd4b	NM_001346637	FERM domain containing 4B, transcript variant 1 (from RefSeq NM_001346637.1)
ENSMUST00000110592.2	9.30205	-0.709134	0.590526	1.47979	0.223807	0.76862	Frmd5	NM_001360084	FERM domain containing 5, transcript variant 1 (from RefSeq NM_001360084.1)
ENSMUST00000057859.9	0.916991	-1.39707	1.95922	0.583003	0.445137	0.884837	Frmd6	NM_028127	FERM domain containing 6, transcript variant 2 (from RefSeq NM_028127.4)
ENSMUST00000060650.7	0.643762	1.89271	1.98079	1.0142	0.313898	0.834812	Frmd7	NM_001190332	FERM domain containing 7 (from RefSeq NM_001190332.2)
ENSMUST00000025728.13	4.19164	0.425181	0.788735	0.330997	0.565072	0.921073	Frmd8	NM_026169	FERM domain containing 8 (from RefSeq NM_026169.4)
ENSMUST00000107804.2	2.43899	1.34076	1.03925	1.76114	0.184482	0.719265	Frmpd1	NM_001425127	FERM and PDZ domain containing 1, transcript variant 3 (from RefSeq NM_001425127.1)
ENSMUST00000208577.2	0.591905	0.882799	2.02449	0.22441	0.6357	0.937838	Frmpd2		Frmpd2 (from geneSymbol)
ENSMUST00000208130.2	5.83481	0.548267	0.660086	0.701078	0.402422	0.869728	Frmpd3	NM_001388458	FERM and PDZ domain containing 3, transcript variant 6 (from RefSeq NM_001388458.1)
ENSMUST00000238709.2	10.7769	0.464452	0.493992	0.897734	0.34339	0.849856	Frmpd4	NM_001369234	FERM and PDZ domain containing 4, transcript variant 6 (from RefSeq NM_001369234.1)
ENSMUST00000195905.5	0.646739	1.45471	2.11756	0.51835	0.471546	0.894927	Frrs1	NM_009146	ferric-chelate reductase 1, transcript variant 2 (from RefSeq NM_009146.4)
ENSMUST00000053681.6	11.1714	-1.30992	0.591382	5.15553	0.0231724	0.270347	Frrs1l	NM_001142965	ferric-chelate reductase 1 like (from RefSeq NM_001142965.2)
ENSMUST00000020381.5	7.84442	0.0363903	0.653409	0.0362338	0.849033	0.9415	Frs2	NM_177798	fibroblast growth factor receptor substrate 2, transcript variant 1 (from RefSeq NM_177798.4)
ENSMUST00000113296.8	2.4619	-1.07543	1.19728	0.857612	0.354408	0.855517	Frs3	NM_144939	fibroblast growth factor receptor substrate 3 (from RefSeq NM_144939.3)
ENSMUST00000087204.9	85.9582	0.0600761	0.190098	0.101719	0.749776	0.939183	Fry	NM_172887	FRY microtubule binding protein (from RefSeq NM_172887.2)
ENSMUST00000101127.12	17.4269	-0.199707	0.51271	0.258827	0.610927	0.932976	Fryl	NM_028194	FRY like transcription coactivator (from RefSeq NM_028194.2)
ENSMUST00000028389.4	3.09839	1.37521	0.918821	2.37163	0.123558	0.626302	Frzb	NM_011356	frizzled-related protein (from RefSeq NM_011356.4)
ENSMUST00000180239.2	1.29325	0.270598	1.52482	0.0326031	0.85671	0.942079	Fsbp	NM_001256142	fibrinogen silencer binding protein (from RefSeq NM_001256142.1)
ENSMUST00000031565.15	196.347	-0.106128	0.134179	0.668458	0.41359	0.875352	Fscn1	NM_007984	fascin actin-bundling protein 1 (from RefSeq NM_007984.2)
ENSMUST00000011733.9	23.1325	0.225128	0.34641	0.458228	0.498453	0.902144	Fsd1	NR_177196	fibronectin type 3 and SPRY domain-containing protein, transcript variant 10 (from RefSeq NR_177196.1)
ENSMUST00000159415.9	22.9221	0.553897	0.336134	2.77915	0.0954988	0.569131	Fsd1l		Fsd1l (from geneSymbol)
ENSMUST00000042318.6	0.298225	0.997923	3.11177	0.158957	0.690119	0.939183	Fsd2	NM_172904	fibronectin type III and SPRY domain containing 2 (from RefSeq NM_172904.2)
ENSMUST00000231133.2	0.856767	-0.944644	2.1262	0.171377	0.678891	0.939183	Fsip1	NM_001374672	fibrous sheath-interacting protein 1, transcript variant 1 (from RefSeq NM_001374672.1)
ENSMUST00000143764.9	0.409111	1.19928	2.50883	0.317588	0.573061	0.923796	Fsip2	NM_001370266	fibrous sheath-interacting protein 2 (from RefSeq NM_001370266.1)
ENSMUST00000022287.8	10.0085	0.100009	0.532569	0.0354147	0.850729	0.9415	Fst	NM_001301373	follistatin, transcript variant 1 (from RefSeq NM_001301373.1)
ENSMUST00000114763.3	18.0248	0.252462	0.38481	0.433489	0.510282	0.906565	Fstl1	NM_008047	follistatin-like 1 (from RefSeq NM_008047.5)
ENSMUST00000020575.5	0.25484	0.772202	3.28846	0.0511837	0.821016	0.939183	Fstl3	NM_031380	follistatin-like 3 (from RefSeq NM_031380.2)
ENSMUST00000036796.8	9.91454	0.0693904	0.556873	0.0225055	0.88075	0.947145	Fstl4	NM_177059	follistatin-like 4 (from RefSeq NM_177059.4)
ENSMUST00000038364.15	27.6283	-0.0296582	0.349484	0.0985766	0.753544	0.939183	Fstl5	NM_178673	follistatin-like 5, transcript variant 1 (from RefSeq NM_178673.4)
ENSMUST00000001183.8	0.969377	3.00455	1.64017	3.71515	0.0539207	0.442609	Ftcd	NM_080845	formiminotransferase cyclodeaminase (from RefSeq NM_080845.2)
ENSMUST00000235196.2	37.5999	-0.18549	0.290006	0.408041	0.522966	0.910078	Fth1	NR_073181	ferritin heavy polypeptide 1, transcript variant 2 (from RefSeq NR_073181.1)
ENSMUST00000094434.13	26.317	-0.249597	0.328702	0.577111	0.447447	0.886044	Ftl1	NM_010240	ferritin light polypeptide 1 (from RefSeq NM_010240.2)
ENSMUST00000222435.2	25.7477	-0.21766	0.331201	0.431946	0.511036	0.906565	Ftl1-ps1		Stores iron in a soluble, non-toxic, readily available form. Important for iron homeostasis. Iron is taken up in the ferrous form and deposited as ferric hydroxides after oxidation. Also plays a role in delivery of iron to cells. Mediates iron uptake in capsule cells of the developing kidney. (from UniProt Q9CPX4)
ENSMUST00000069718.15	56.8311	0.126469	0.233603	0.313852	0.575326	0.924106	Fto	NM_011936	FTO alpha-ketoglutarate dependent dioxygenase (from RefSeq NM_011936.2)
ENSMUST00000033513.10	9.89307	0.269571	0.526267	0.264121	0.607303	0.932004	Ftsj1	NM_133991	FtsJ RNA 2'-O-methyltransferase 1, transcript variant 1 (from RefSeq NM_133991.3)
ENSMUST00000021048.7	11.4413	0.716826	0.467407	2.38519	0.12249	0.623813	Ftsj3	NM_025310	FtsJ RNA 2'-O-methyltransferase 3 (from RefSeq NM_025310.3)
ENSMUST00000200524.5	48.0369	0.930869	0.236455	15.9061	6.65635e-05	0.00367832	Fubp1	NM_001355370	far upstream element (FUSE) binding protein 1, transcript variant 5 (from RefSeq NM_001355370.1)
ENSMUST00000055244.13	9.99336	0.232845	0.527628	0.205589	0.650247	0.939183	Fubp3	NM_001033389	far upstream element (FUSE) binding protein 3, transcript variant 1 (from RefSeq NM_001033389.4)
ENSMUST00000030434.5	18.0827	-0.681349	0.469659	2.15637	0.14198	0.66079	Fuca1	NM_024243	fucosidase, alpha-L- 1, tissue (from RefSeq NM_024243.4)
ENSMUST00000121465.3	12.2159	-0.0525054	0.494066	0.0481472	0.826319	0.939202	Fuca2	NM_025799	fucosidase, alpha-L- 2, plasma, transcript variant 1 (from RefSeq NM_025799.5)
ENSMUST00000026016.13	6.06556	0.284783	0.665345	0.185094	0.667032	0.939183	Fundc1	NM_028058	FUN14 domain containing 1, transcript variant 1 (from RefSeq NM_028058.4)
ENSMUST00000033541.5	7.29578	-0.243959	0.645161	0.194617	0.659101	0.939183	Fundc2	NM_026126	FUN14 domain containing 2 (from RefSeq NM_026126.4)
ENSMUST00000142105.8	1.09628	-0.474208	1.6122	0.132185	0.716177	0.939183	Fuom	NM_001286217	fucose mutarotase, transcript variant 2 (from RefSeq NM_001286217.2)
ENSMUST00000120753.3	8.71427	-0.252062	0.584272	0.25021	0.616927	0.933579	Furin		Ubiquitous endoprotease within constitutive secretory pathways capable of cleavage at the RX(K/R)R consensus motif (PubMed:18713856). Mediates processing of TGFB1, an essential step in TGF-beta-1 activation (By similarity). Converts through proteolytic cleavage the non-functional Brain natriuretic factor prohormone into its active hormone BNP(1-45) (By similarity). By mediating processing of accessory subunit ATP6AP1/Ac45 of the V-ATPase, regulates the acidification of dense-core secretory granules in islets of Langerhans cells (PubMed:18713856). (from UniProt P23188)
ENSMUST00000106251.10	204.835	0.973605	0.130978	57.641	3.14596e-14	1.39604e-11	Fus	NM_139149	fused in sarcoma, transcript variant 1 (from RefSeq NM_139149.2)
ENSMUST00000161502.2	2.48192	3.51586	1.23862	9.64306	0.00190069	0.0511169	Fut10	NM_001286422	fucosyltransferase 10, transcript variant 1 (from RefSeq NM_001286422.2)
ENSMUST00000048016.3	7.49864	-0.564872	0.639432	0.786248	0.375237	0.864924	Fut11	NM_028428	fucosyltransferase 11 (from RefSeq NM_028428.2)
ENSMUST00000062804.8	14.535	-0.740642	0.465395	2.56213	0.109451	0.5971	Fut8	NR_045554	fucosyltransferase 8, transcript variant 5 (from RefSeq NR_045554.1)
ENSMUST00000084770.5	16.1977	-0.608846	0.449774	1.86094	0.172517	0.703164	Fut9	NM_010243	fucosyltransferase 9 (from RefSeq NM_010243.3)
ENSMUST00000071207.14	1.86373	0.225126	1.21548	0.0355486	0.850451	0.9415	Fuz	NM_027376	fuzzy planar cell polarity protein, transcript variant 2 (from RefSeq NM_027376.4)
ENSMUST00000094481.2	2.79433	1.24593	0.922565	1.90041	0.168033	0.703164	Fv1	NM_010244	Friend virus susceptibility 1 (from RefSeq NM_010244.3)
ENSMUST00000081333.11	2.79868	0.708476	0.941548	0.613823	0.433352	0.882984	Fxn	NM_008044	frataxin, transcript variant 1 (from RefSeq NM_008044.3)
ENSMUST00000001620.13	21.4233	0.376964	0.354748	1.14929	0.283697	0.825249	Fxr1	NM_001113188	FMR1 autosomal homolog 1, transcript variant 1 (from RefSeq NM_001113188.2)
ENSMUST00000247847.1	21.9186	0.278771	0.346646	0.65344	0.418885	0.877733	Fxr2		Cytoplasm, Cytoplasmic ribonucleoprotein granule Postsynapse Synapse (from UniProt A0A991EKZ2)
ENSMUST00000039909.13	2.21267	-0.797062	1.30177	0.395938	0.529195	0.913417	Fxyd1	NM_052992	FXYD domain-containing ion transport regulator 1, transcript variant 3 (from RefSeq NM_052992.3)
ENSMUST00000085939.8	80.2913	-0.442833	0.221736	3.97053	0.0463033	0.407528	Fxyd6	NM_022004	FXYD domain-containing ion transport regulator 6 (from RefSeq NM_022004.6)
ENSMUST00000073892.6	7.70473	-0.666575	0.642319	1.14532	0.28453	0.825592	Fxyd7	NM_022007	FXYD domain-containing ion transport regulator 7 (from RefSeq NM_022007.1)
ENSMUST00000106803.9	0.334565	2.86948	2.78037	1.84802	0.174014	0.703164	Fyb2		Fyb2 (from geneSymbol)
ENSMUST00000084715.14	5.86396	-1.08764	0.76532	2.08623	0.148632	0.672415	Fyco1	NM_148925	FYVE and coiled-coil domain containing 1, transcript variant 1 (from RefSeq NM_148925.3)
ENSMUST00000099967.10	43.4717	0.017529	0.254347	0.0205491	0.886014	0.947496	Fyn	NM_001122893	Fyn proto-oncogene, transcript variant 1 (from RefSeq NM_001122893.1)
ENSMUST00000023489.11	22.7238	0.0317338	0.350163	0.0321209	0.857763	0.942284	Fyttd1	NM_027226	forty-two-three domain containing 1, transcript variant 1 (from RefSeq NM_027226.4)
ENSMUST00000054294.7	7.75204	-0.420569	0.71268	0.427649	0.513145	0.906883	Fzd1	NM_021457	frizzled class receptor 1 (from RefSeq NM_021457.3)
ENSMUST00000117102.4	0.503317	1.16321	2.36808	0.287002	0.592148	0.92744	Fzd10	NM_175284	frizzled class receptor 10 (from RefSeq NM_175284.3)
ENSMUST00000057893.7	4.17308	-0.110719	0.881043	0.0984453	0.753703	0.939183	Fzd2	NM_020510	frizzled class receptor 2 (from RefSeq NM_020510.2)
ENSMUST00000131309.3	26.1249	-0.722651	0.354332	4.22594	0.0398106	0.372277	Fzd3	NM_021458	frizzled class receptor 3 (from RefSeq NM_021458.2)
ENSMUST00000058755.5	1.00102	1.19276	1.56703	0.617693	0.431906	0.882433	Fzd4	NM_008055	frizzled class receptor 4 (from RefSeq NM_008055.4)
ENSMUST00000063982.7	1.99117	1.94784	1.26778	2.45736	0.116975	0.613406	Fzd5	NM_022721	frizzled class receptor 5, transcript variant 1 (from RefSeq NM_022721.4)
ENSMUST00000179165.9	1.20458	-0.414796	1.58483	0.0736134	0.786147	0.939183	Fzd6	NM_001411227	frizzled class receptor 6, transcript variant 4 (from RefSeq NM_001411227.1)
ENSMUST00000114246.4	6.0738	0.257654	0.698523	0.144974	0.703386	0.939183	Fzd7	NM_008057	frizzled class receptor 7 (from RefSeq NM_008057.3)
ENSMUST00000041080.7	4.65628	0.101126	0.786093	0.0167141	0.897134	0.951244	Fzd8	NM_008058	frizzled class receptor 8 (from RefSeq NM_008058.2)
ENSMUST00000062572.3	2.78202	-0.904273	1.09451	0.743095	0.388671	0.866654	Fzd9	NM_010246	frizzled class receptor 9 (from RefSeq NM_010246.1)
ENSMUST00000140901.8	33.133	0.16343	0.297698	0.386841	0.533965	0.914822	Fzr1	NM_019757	fizzy and cell division cycle 20 related 1 (from RefSeq NM_019757.1)
ENSMUST00000119211.8	2.90137	-0.765338	1.08747	0.492882	0.482644	0.90045	G2e3	NM_001167963	G2/M-phase specific E3 ubiquitin ligase, transcript variant 2 (from RefSeq NM_001167963.1)
ENSMUST00000018727.4	35.1637	0.507166	0.284119	3.27046	0.0705378	0.49944	G3bp1	NM_013716	G3BP stress granule assembly factor 1, transcript variant 1 (from RefSeq NM_013716.3)
ENSMUST00000164378.8	89.5714	0.624267	0.172418	13.3372	0.000260197	0.0108556	G3bp2	NM_001080797	G3BP stress granule assembly factor 2, transcript variant 5 (from RefSeq NM_001080797.2)
ENSMUST00000078975.8	11.3468	0.137448	0.484381	0.0815828	0.775164	0.939183	G6pc3	NM_175935	glucose 6 phosphatase, catalytic, 3 (from RefSeq NM_175935.3)
ENSMUST00000053876.5	5.78598	0.964542	0.665552	2.14327	0.143197	0.662551	G6pd2	NM_019468	glucose-6-phosphate dehydrogenase 2 (from RefSeq NM_019468.2)
ENSMUST00000004327.11	17.4004	0.405367	0.439	0.889545	0.345601	0.850067	G6pdx	NM_008062	glucose-6-phosphate dehydrogenase X-linked (from RefSeq NM_008062.3)
ENSMUST00000106259.9	108.795	-0.295234	0.192432	2.43649	0.118542	0.617541	Gaa	NM_008064	glucosidase, alpha, acid, transcript variant 1 (from RefSeq NM_008064.4)
ENSMUST00000210676.2	6.06266	0.0666526	0.689208	0.0135469	0.907343	0.954849	Gab1	NM_001301298	growth factor receptor bound protein 2-associated protein 1, transcript variant 1 (from RefSeq NM_001301298.2)
ENSMUST00000004622.7	11.4774	0.633719	0.47123	1.84847	0.173962	0.703164	Gab2	NM_010248	growth factor receptor bound protein 2-associated protein 2, transcript variant 1 (from RefSeq NM_010248.2)
ENSMUST00000018711.15	40.8855	-0.899223	0.286984	9.96189	0.00159814	0.0457988	Gabarap	NM_019749	gamma-aminobutyric acid receptor associated protein (from RefSeq NM_019749.4)
ENSMUST00000032264.9	58.9573	-0.334606	0.235022	2.02609	0.154618	0.681833	Gabarapl1	NM_020590	GABA type A receptor associated protein like 1 (from RefSeq NM_020590.4)
ENSMUST00000034428.8	46.565	-0.0662013	0.26575	0.182093	0.66958	0.939183	Gabarapl2	NM_026693	GABA type A receptor associated protein like 2 (from RefSeq NM_026693.5)
ENSMUST00000025338.16	148.293	-0.344002	0.156534	4.8416	0.027781	0.303281	Gabbr1	NM_019439	gamma-aminobutyric acid type B receptor subunit 1, transcript variant 1 (from RefSeq NM_019439.4)
ENSMUST00000107749.4	39.5639	-0.832311	0.29855	7.85287	0.00507402	0.103009	Gabbr2	NM_001081141	gamma-aminobutyric acid type B receptor subunit 2 (from RefSeq NM_001081141.2)
ENSMUST00000009120.8	9.70398	0.133877	0.532464	0.0813023	0.77554	0.939183	Gabpa	NM_008065	GA repeat binding protein, alpha, transcript variant 1 (from RefSeq NM_008065.3)
ENSMUST00000110425.9	5.0209	-0.140758	0.755181	0.0408239	0.839878	0.940643	Gabpb1	NM_001406222	GA repeat binding protein, beta 1, transcript variant 41 (from RefSeq NM_001406222.1)
ENSMUST00000136139.8	0.09706	1.27214	4.06427	0.0051509	0.942785	0.966757	Gabpb2	NM_029885	GA repeat binding protein, beta 2, transcript variant 1 (from RefSeq NM_029885.1)
ENSMUST00000020707.12	19.9979	-0.792749	0.39973	4.00264	0.0454292	0.403299	Gabra1	NM_010250	gamma-aminobutyric acid type A receptor subunit alpha 1, transcript variant 1 (from RefSeq NM_010250.5)
ENSMUST00000197284.5	106.937	-0.313317	0.187434	2.81913	0.093147	0.564563	Gabra2	NM_008066	gamma-aminobutyric acid type A receptor subunit alpha 2 (from RefSeq NM_008066.4)
ENSMUST00000114554.3	39.5066	-0.341031	0.28447	1.4355	0.230869	0.776827	Gabra3	NM_001357816	gamma-aminobutyric acid type A receptor subunit alpha 3, transcript variant 4 (from RefSeq NM_001357816.1)
ENSMUST00000199357.2	5.88533	-0.304243	0.736297	0.215904	0.642179	0.939183	Gabra4	NM_001359045	gamma-aminobutyric acid type A receptor subunit alpha 4, transcript variant 5 (from RefSeq NM_001359045.1)
ENSMUST00000068456.8	36.4072	-0.48651	0.303824	2.65548	0.103194	0.583687	Gabra5	NM_176942	gamma-aminobutyric acid type A receptor subunit alpha 5, transcript variant 1 (from RefSeq NM_176942.4)
ENSMUST00000155218.9	0.377949	3.02243	2.65609	2.15172	0.14241	0.66079	Gabra6	NM_001099641	gamma-aminobutyric acid type A receptor subunit alpha 6, transcript variant 1 (from RefSeq NM_001099641.2)
ENSMUST00000031122.9	42.3859	0.0772613	0.263428	0.0876584	0.767175	0.939183	Gabrb1	NM_008069	gamma-aminobutyric acid type A receptor subunit beta 1, transcript variant 1 (from RefSeq NM_008069.5)
ENSMUST00000192403.2	53.2323	-0.189066	0.240497	0.641224	0.423268	0.879197	Gabrb2	NM_001347314	gamma-aminobutyric acid type A receptor subunit beta 2, transcript variant 1 (from RefSeq NM_001347314.3)
ENSMUST00000085240.11	88.8237	-0.81242	0.202643	16.1595	5.82267e-05	0.003333	Gabrb3		Cell membrane ; Multi-pass membrane protein Membrane ; Multi-pass membrane protein Postsynaptic cell membrane ; Multi-pass membrane protein Synaptic cell membrane ; Multi-pass membrane protein (from UniProt F6ZYH6)
ENSMUST00000030925.3	4.74829	0.562166	0.755199	0.574748	0.448378	0.886532	Gabrd	NM_008072	gamma-aminobutyric acid (GABA) A receptor, subunit delta, transcript variant 1 (from RefSeq NM_008072.3)
ENSMUST00000064780.4	1.64327	1.44232	1.23474	1.42694	0.232264	0.777967	Gabre	NM_017369	gamma-aminobutyric acid (GABA) A receptor, subunit epsilon (from RefSeq NM_017369.2)
ENSMUST00000031119.6	12.415	-0.614448	0.507718	1.46179	0.226645	0.770784	Gabrg1	NR_184456	gamma-aminobutyric acid type A receptor subunit gamma 1, transcript variant 6 (from RefSeq NR_184456.1)
ENSMUST00000070735.10	86.1533	-0.249181	0.197483	1.60192	0.205631	0.746406	Gabrg2	NM_008073	gamma-aminobutyric acid type A receptor, subunit gamma 2, transcript variant 1 (from RefSeq NM_008073.4)
ENSMUST00000068911.13	11.3499	-0.248524	0.505003	0.245681	0.620133	0.933898	Gabrg3	NM_008074	gamma-aminobutyric acid type A receptor, subunit gamma 3 (from RefSeq NM_008074.3)
ENSMUST00000033711.6	3.18	0.201681	1.07816	0.0682289	0.793933	0.939183	Gabrq	NM_020488	gamma-aminobutyric acid type A receptor subunit theta, transcript variant 2 (from RefSeq NM_020488.2)
ENSMUST00000029947.6	0.214991	-1.05101	3.50061	0.107992	0.742441	0.939183	Gabrr1	NM_008075	gamma-aminobutyric acid type A receptor subunit rho 1 (from RefSeq NM_008075.2)
ENSMUST00000024035.9	0.505217	1.367	2.20275	0.457043	0.499009	0.902144	Gabrr2	NM_008076	gamma-aminobutyric acid type A receptor subunit rho 2, transcript variant 1 (from RefSeq NM_008076.4)
ENSMUST00000094934.11	219.592	0.423681	0.126501	11.4148	0.000728609	0.0247403	Gad1	NR_185135	glutamate decarboxylase 1, transcript variant 12 (from RefSeq NR_185135.1)
ENSMUST00000028123.4	68.3185	0.131111	0.254234	0.362844	0.546931	0.917858	Gad2	NM_008078	glutamic acid decarboxylase 2 (from RefSeq NM_008078.2)
ENSMUST00000043098.9	1.35121	1.78314	1.44219	1.68562	0.194179	0.728927	Gadd45a	NM_007836	growth arrest and DNA-damage-inducible 45 alpha (from RefSeq NM_007836.1)
ENSMUST00000015456.10	1.93576	-0.560473	1.25719	0.22089	0.638363	0.938428	Gadd45b	NM_008655	growth arrest and DNA-damage-inducible 45 beta (from RefSeq NM_008655.1)
ENSMUST00000021903.3	3.1097	0.00232824	1.03736	0.0446118	0.832719	0.940361	Gadd45g	NM_011817	growth arrest and DNA-damage-inducible 45 gamma (from RefSeq NM_011817.2)
ENSMUST00000036734.6	9.62341	-0.187918	0.551061	0.132781	0.715566	0.939183	Gadd45gip1	NM_183358	growth arrest and DNA-damage-inducible, gamma interacting protein 1 (from RefSeq NM_183358.4)
ENSMUST00000069651.14	0.437158	1.8579	2.42931	0.731782	0.392306	0.866654	Gadl1	NM_001395760	glutamate decarboxylase-like 1, transcript variant 1 (from RefSeq NM_001395760.1)
ENSMUST00000046603.15	25.0103	0.229523	0.331394	0.4906	0.48366	0.901234	Gak	NM_153569	cyclin G associated kinase, transcript variant 1 (from RefSeq NM_153569.2)
ENSMUST00000063004.14	0.351926	1.52191	2.62902	0.527033	0.467857	0.893492	Gal3st1	NM_016922	galactose-3-O-sulfotransferase 1, transcript variant 1 (from RefSeq NM_016922.3)
ENSMUST00000061169.7	9.50623	-0.67793	0.569914	1.42453	0.23266	0.778196	Gal3st3	NM_001024717	galactose-3-O-sulfotransferase 3 (from RefSeq NM_001024717.2)
ENSMUST00000100530.8	0.574011	2.1826	2.16707	1.3511	0.245085	0.790883	Gal3st4		Belongs to the galactose-3-O-sulfotransferase family. (from UniProt Q3V1B8)
ENSMUST00000021390.9	5.1244	-0.664009	0.805135	0.68905	0.406488	0.871426	Galc	NM_008079	galactosylceramidase (from RefSeq NM_008079.4)
ENSMUST00000102540.2	3.82208	-0.280142	0.917411	0.100974	0.750664	0.939183	Gale		Catalyzes two distinct but analogous reactions: the reversible epimerization of UDP-glucose to UDP-galactose and the reversible epimerization of UDP-N-acetylglucosamine to UDP-N- acetylgalactosamine. The reaction with UDP-Gal plays a critical role in the Leloir pathway of galactose catabolism in which galactose is converted to the glycolytic intermediate glucose 6-phosphate. It contributes to the catabolism of dietary galactose and enables the endogenous biosynthesis of both UDP-Gal and UDP-GalNAc when exogenous sources are limited. Both UDP-sugar interconversions are important in the synthesis of glycoproteins and glycolipids. (from UniProt Q8R059)
ENSMUST00000021114.5	4.85197	0.246362	0.730768	0.114262	0.735343	0.939183	Galk1	NM_016905	galactokinase 1 (from RefSeq NM_016905.2)
ENSMUST00000094604.9	7.45948	0.480752	0.591325	0.671356	0.412579	0.875352	Galk2	NM_001291002	galactokinase 2, transcript variant 1 (from RefSeq NM_001291002.1)
ENSMUST00000015171.11	8.30123	0.707521	0.546968	1.72442	0.189125	0.724255	Galns	NM_016722	galactosamine (N-acetyl)-6-sulfatase, transcript variant 1 (from RefSeq NM_016722.4)
ENSMUST00000170243.8	11.5551	-0.552929	0.526906	1.1418	0.285271	0.826093	Galnt1	NM_001160404	polypeptide N-acetylgalactosaminyltransferase 1, transcript variant 2 (from RefSeq NM_001160404.1)
ENSMUST00000066987.14	1.69431	-0.587744	1.33096	0.212525	0.644796	0.939183	Galnt10	NM_134189	polypeptide N-acetylgalactosaminyltransferase 10 (from RefSeq NM_134189.2)
ENSMUST00000045737.14	5.57931	-0.549525	0.756417	0.537199	0.463596	0.892454	Galnt11	NM_144908	polypeptide N-acetylgalactosaminyltransferase 11, transcript variant 1 (from RefSeq NM_144908.4)
ENSMUST00000112634.8	3.29591	-0.207447	0.973816	0.0548006	0.814911	0.939183	Galnt13		Catalyzes the initial reaction in O-linked oligosaccharide biosynthesis, the transfer of an N-acetyl-D-galactosamine (GalNAc) residue from UDP-GalNAc to a serine or threonine residue on the protein receptor (PubMed:12407114, PubMed:8618846, PubMed:27629416). Generates GalNAc-O-Ser/Thr structure also known as Tn antigen, which itself is immunogenic but also serves as a precursor for the synthesis of different mucin-type O-glycan core structures (PubMed:12407114). Contributes to the synthesis of O-linked glycans on mucins and proteoglycans of the central nervous system (PubMed:12407114, PubMed:27629416). Can glycosylate both unmodified peptides and glycopeptides that already contain an O-linked GalNAc sugar. Transfers GalNAc to Thr-/Ser-rich tandem repeats GTTPSPVPTTSTTSAP of MUC5AC. Transfers GalNAc to three consecutive serine/threonine residues on SDC3 forming a triplet-Tn epitope expressed in Purkinje cells of the developing brain (By similarity). May promote neurogenesis through glycosylation and stabilization of PDPN (PubMed:27629416). (from UniProt Q8CF93)
ENSMUST00000024858.12	8.13838	-0.637742	0.632454	1.0402	0.307775	0.834812	Galnt14	NM_027864	polypeptide N-acetylgalactosaminyltransferase 14 (from RefSeq NM_027864.2)
ENSMUST00000022460.11	1.00417	0.605882	1.72536	0.134653	0.713656	0.939183	Galnt15	NM_030166	polypeptide N-acetylgalactosaminyltransferase 15 (from RefSeq NM_030166.3)
ENSMUST00000219993.2	22.0522	-0.172963	0.360462	0.241634	0.623028	0.934839	Galnt16	NM_001361700	polypeptide N-acetylgalactosaminyltransferase 16, transcript variant 2 (from RefSeq NM_001361700.1)
ENSMUST00000086023.13	13.4736	-0.511224	0.487375	1.11107	0.291849	0.830517	Galnt17	NM_145218	polypeptide N-acetylgalactosaminyltransferase 17 (from RefSeq NM_145218.3)
ENSMUST00000049430.15	5.69772	0.124579	0.819972	0.0870172	0.768004	0.939183	Galnt18	NM_173739	polypeptide N-acetylgalactosaminyltransferase 18, transcript variant 1 (from RefSeq NM_173739.4)
ENSMUST00000034458.9	41.3159	-0.350384	0.281479	1.55817	0.211933	0.755438	Galnt2	NM_139272	polypeptide N-acetylgalactosaminyltransferase 2 (from RefSeq NM_139272.2)
ENSMUST00000028378.4	0.563818	1.06975	2.32227	0.221122	0.638186	0.938428	Galnt3	NM_015736	polypeptide N-acetylgalactosaminyltransferase 3 (from RefSeq NM_015736.2)
ENSMUST00000161240.4	0.610399	-0.443916	2.2863	0.062752	0.802198	0.939183	Galnt4	NM_015737	polypeptide N-acetylgalactosaminyltransferase 4 (from RefSeq NM_015737.4)
ENSMUST00000034021.12	4.24669	0.365911	0.77828	0.258415	0.611211	0.933129	Galnt7	NM_144731	polypeptide N-acetylgalactosaminyltransferase 7, transcript variant 1 (from RefSeq NM_144731.4)
ENSMUST00000040001.14	6.43702	-0.25648	0.697936	0.19868	0.655789	0.939183	Galnt9	NR_185192	polypeptide N-acetylgalactosaminyltransferase 9, transcript variant D (from RefSeq NR_185192.1)
ENSMUST00000204128.3	7.46485	-0.252457	0.653454	0.16879	0.681189	0.939183	Galntl6	NM_175032	UDP-N-acetyl-alpha-D-galactosamine:polypeptide N-acetylgalactosaminyltransferase-like 6 (from RefSeq NM_175032.4)
ENSMUST00000065224.8	1.26135	0.444863	1.60115	0.147965	0.700487	0.939183	Galr1	NM_008082	galanin receptor 1 (from RefSeq NM_008082.2)
ENSMUST00000058004.4	1.06285	2.90343	1.6229	3.8675	0.0492299	0.422648	Galr3	NM_015738	galanin receptor 3 (from RefSeq NM_015738.2)
ENSMUST00000084695.12	2.09325	1.4016	1.16511	1.49524	0.221406	0.766311	Galt	NM_016658	galactose-1-phosphate uridyl transferase, transcript variant 1 (from RefSeq NM_016658.4)
ENSMUST00000020359.7	2.0581	-1.51969	1.43858	1.21166	0.271003	0.811567	Gamt	NM_001347119	guanidinoacetate methyltransferase, transcript variant 2 (from RefSeq NM_001347119.1)
ENSMUST00000162997.3	11.6696	0.37489	0.504833	0.591847	0.441706	0.884635	Gan		Gan (from geneSymbol)
ENSMUST00000096246.5	86.821	-0.16314	0.187535	0.7809	0.376866	0.864924	Ganab	NM_008060	alpha glucosidase 2 alpha neutral subunit, transcript variant 1 (from RefSeq NM_008060.3)
ENSMUST00000135074.2	1.13327	-0.414525	1.65266	0.0665345	0.796451	0.939183	Ganc	NM_172672	glucosidase, alpha; neutral C (from RefSeq NM_172672.2)
ENSMUST00000102817.5	302.824	0.124934	0.128205	0.983258	0.321396	0.834812	Gap43	NM_008083	growth associated protein 43 (from RefSeq NM_008083.2)
ENSMUST00000117757.9	0.12527	-0.967569	4.07304	-0.0688469	1	1	Gapdh	NM_001289726	glyceraldehyde-3-phosphate dehydrogenase, transcript variant 1 (from RefSeq NM_001289726.2)
ENSMUST00000212864.2	0.12527	-0.967569	4.07304	-0.0688469	1	1	Gapdhrt2		Reaction=D-glyceraldehyde 3-phosphate + NAD(+) + phosphate = (2R)-3- phospho-glyceroyl phosphate + H(+) + NADH; Xref=Rhea:RHEA:10300, ChEBI:CHEBI:15378, ChEBI:CHEBI:43474, ChEBI:CHEBI:57540, ChEBI:CHEBI:57604, ChEBI:CHEBI:57945, ChEBI:CHEBI:59776; EC=1.2.1.12; Evidence= (from UniProt A0A1D5RLD8)
ENSMUST00000182634.8	1.49866	2.74918	1.31323	4.72025	0.0298093	0.316554	Gapdhs	NM_001290631	glyceraldehyde-3-phosphate dehydrogenase, spermatogenic, transcript variant 1 (from RefSeq NM_001290631.1)
ENSMUST00000113099.10	48.6357	0.486354	0.25298	3.79663	0.051356	0.432963	Gapvd1	NM_001356441	GTPase activating protein and VPS9 domains 1, transcript variant 1 (from RefSeq NM_001356441.1)
ENSMUST00000029643.15	12.2761	1.82166	0.523886	13.1728	0.000284038	0.0114585	Gar1	NM_026578	GAR1 ribonucleoprotein (from RefSeq NM_026578.3)
ENSMUST00000049260.7	6.25894	0.0854529	0.65716	0.0300882	0.86229	0.943115	Garem1	NM_001033445	GRB2 associated regulator of MAPK1 subtype 1 (from RefSeq NM_001033445.3)
ENSMUST00000058045.5	2.32123	0.180651	1.17187	0.0279556	0.867213	0.944018	Garem2	NM_001167879	GRB2 associated regulator of MAPK1 subtype 2 (from RefSeq NM_001167879.1)
ENSMUST00000115286.4	0.904135	0.406154	1.80143	0.103493	0.747678	0.939183	Garin1a	NM_001411706	golgi associated RAB2 interactor 1A, transcript variant 3 (from RefSeq NM_001411706.1)
ENSMUST00000171798.2	0.237505	2.36282	3.23414	0.981134	0.321919	0.834812	Garin4	NM_001109759	golgi associated RAB2 interactor family member 4 (from RefSeq NM_001109759.1)
ENSMUST00000205359.2	0.237505	2.36282	3.23414	0.981134	0.321919	0.834812	Garin5a	NM_001368291	golgi associated RAB2 interactor 5A, transcript variant 5 (from RefSeq NM_001368291.1)
ENSMUST00000137381.8	17.8604	-0.507182	0.451551	1.35377	0.24462	0.790079	Garnl3	NM_001355201	GTPase activating RANGAP domain-like 3, transcript variant 2 (from RefSeq NM_001355201.1)
ENSMUST00000108074.8	6.91452	0.580909	0.620611	0.905813	0.341228	0.849098	Garre1	NM_172741	granule associated Rac and RHOG effector 1, transcript variant 2 (from RefSeq NM_172741.3)
ENSMUST00000003572.10	84.6948	-0.0025666	0.186709	0.0177178	0.894108	0.950058	Gars1	NM_180678	glycyl-tRNA synthetase 1 (from RefSeq NM_180678.3)
ENSMUST00000023684.14	16.2289	0.280224	0.398786	0.507705	0.476134	0.897928	Gart		Trifunctional enzyme that catalyzes three distinct reactions as part of the 'de novo' inosine monophosphate biosynthetic pathway. (from UniProt Q64737)
ENSMUST00000223933.2	3.5479	-0.813334	0.996028	0.67035	0.41293	0.875352	Gas1	NM_008086	growth arrest specific 1 (from RefSeq NM_008086.3)
ENSMUST00000107591.9	0.520336	1.92978	2.0932	1.09547	0.295263	0.832709	Gas2	NR_178202	growth arrest specific 2, transcript variant 20 (from RefSeq NR_178202.1)
ENSMUST00000056649.13	2.46329	0.710094	1.1273	0.413138	0.520381	0.908895	Gas2l1	NM_144560	growth arrest-specific 2 like 1, transcript variant beta (from RefSeq NM_144560.3)
ENSMUST00000099374.9	1.01367	1.19509	1.56207	0.617126	0.432117	0.882433	Gas2l3	NM_001079876	growth arrest-specific 2 like 3, transcript variant 2 (from RefSeq NM_001079876.1)
ENSMUST00000033828.7	23.3511	-0.679504	0.375647	3.31334	0.0687199	0.493636	Gas6	NM_019521	growth arrest specific 6 (from RefSeq NM_019521.2)
ENSMUST00000108681.9	58.8587	0.0155823	0.221042	0.0125197	0.910909	0.956037	Gas7	NM_001402818	growth arrest specific 7, transcript variant 5 (from RefSeq NM_001402818.1)
ENSMUST00000093043.7	10.8819	0.807734	0.503529	2.62116	0.105448	0.588312	Gas8	NR_189740	growth arrest specific 8, transcript variant 4 (from RefSeq NR_189740.1)
ENSMUST00000215990.3	0.621124	0.876143	2.10789	0.191506	0.661667	0.939183	Gask1a	NM_001408675	golgi associated kinase 1A, transcript variant 5 (from RefSeq NM_001408675.1)
ENSMUST00000033502.14	0.29118	2.69153	3.27361	1.28575	0.256833	0.798307	Gata1	NM_008089	GATA binding protein 1, transcript variant 3 (from RefSeq NM_008089.3)
ENSMUST00000102976.4	3.22843	1.5554	0.938529	2.95711	0.0855004	0.54441	Gata3	NM_008091	GATA binding protein 3, transcript variant 1 (from RefSeq NM_008091.4)
ENSMUST00000015771.3	1.18165	0.929913	1.49426	0.397257	0.528509	0.913113	Gata5	NM_008093	GATA binding protein 5 (from RefSeq NM_008093.2)
ENSMUST00000047762.10	0.366065	1.85797	2.56772	0.730102	0.39285	0.866654	Gata6	NM_010258	GATA binding protein 6 (from RefSeq NM_010258.3)
ENSMUST00000007559.15	6.67248	-0.734555	0.685546	1.18341	0.276662	0.816658	Gatad1	NM_026033	GATA zinc finger domain containing 1 (from RefSeq NM_026033.2)
ENSMUST00000065169.12	5.39981	-0.291085	0.74429	0.171255	0.678999	0.939183	Gatad2a	NM_145596	GATA zinc finger domain containing 2A, transcript variant 1 (from RefSeq NM_145596.4)
ENSMUST00000199754.5	45.7859	0.639258	0.259519	6.32808	0.0118841	0.18238	Gatad2b	NM_139304	GATA zinc finger domain containing 2B, transcript variant 2 (from RefSeq NM_139304.3)
ENSMUST00000127348.8	6.1341	-0.0675701	0.710792	0.115148	0.734357	0.939183	Gatb	NM_144896	glutamyl-tRNA amidotransferase subunit B, transcript variant 1 (from RefSeq NM_144896.5)
ENSMUST00000139167.3	4.29884	-0.547437	0.846658	0.420545	0.516665	0.908079	Gatc	NM_029645	glutamyl-tRNA amidotransferase subunit C (from RefSeq NM_029645.3)
ENSMUST00000106008.3	13.1556	-0.276352	0.484268	0.323733	0.569373	0.92249	Gatd1	NM_172116	glutamine amidotransferase like class 1 domain containing 1 (from RefSeq NM_172116.4)
ENSMUST00000001242.9	19.6068	0.197713	0.410785	0.232806	0.629451	0.936394	Gatd3a	NM_138601	glutamine amidotransferase like class 1 domain containing 3A, transcript variant 1 (from RefSeq NM_138601.3)
ENSMUST00000028624.9	6.61257	0.0997382	0.641174	0.0833637	0.77279	0.939183	Gatm	NM_025961	glycine amidinotransferase (L-arginine:glycine amidinotransferase) (from RefSeq NM_025961.5)
ENSMUST00000167998.2	23.7238	0.0896891	0.374306	0.0593237	0.807568	0.939183	Gba1	NR_176924	glucosylceramidase beta 1, transcript variant 11 (from RefSeq NR_176924.1)
ENSMUST00000030189.14	19.9927	0.0871816	0.379096	0.075634	0.783304	0.939183	Gba2	NM_172692	glucosidase beta 2, transcript variant 1 (from RefSeq NM_172692.4)
ENSMUST00000163832.8	1.82401	-0.0316902	1.22065	0.0135619	0.907291	0.954849	Gbe1	NM_028803	1,4-alpha-glucan branching enzyme 1 (from RefSeq NM_028803.4)
ENSMUST00000026254.14	40.1776	0.314563	0.257074	1.50564	0.219806	0.763537	Gbf1	NM_178930	golgi-specific brefeldin A-resistance factor 1 (from RefSeq NM_178930.3)
ENSMUST00000065588.7	0.865628	0.0143708	1.95402	0.00687623	0.933913	0.966757	Gbp10	NM_001039646	guanylate-binding protein 10 (from RefSeq NM_001039646.2)
ENSMUST00000100960.11	0.414644	-1.55932	2.67097	0.571483	0.44967	0.886881	Gbp11	NR_132129	guanylate binding protein 11, transcript variant 1, non-coding (from RefSeq NR_132129.1)
ENSMUST00000165774.8	0.364773	0.285678	2.74076	0.00312155	0.955445	0.975088	Gbp2	NM_010260	guanylate binding protein 2 (from RefSeq NM_010260.1)
ENSMUST00000029936.5	0.459835	1.9871	2.17683	1.1954	0.274243	0.814649	Gbp2b	NM_010259	guanylate binding protein 2b (from RefSeq NM_010259.2)
ENSMUST00000106221.8	0.677162	1.05189	2.04921	0.284349	0.593865	0.927856	Gbp3	NM_001289493	guanylate binding protein 3, transcript variant 3 (from RefSeq NM_001289493.2)
ENSMUST00000100962.8	0.423495	0.144768	2.46828	0.00466378	0.945553	0.968503	Gbp4	NM_008620	guanylate binding protein 4, transcript variant 2 (from RefSeq NM_008620.4)
ENSMUST00000090127.7	0.256864	-1.04994	3.29335	0.178556	0.672617	0.939183	Gbp5	NM_153564	guanylate binding protein 5 (from RefSeq NM_153564.2)
ENSMUST00000196520.2	1.00607	0.732419	1.69096	0.204473	0.651134	0.939183	Gbp6	NM_194336	guanylate binding protein 6 (from RefSeq NM_194336.2)
ENSMUST00000045097.11	1.17891	-3.18529	1.98128	2.71374	0.0994878	0.574714	Gbp7	NM_145545	guanylate binding protein 7, transcript variant 1 (from RefSeq NM_145545.4)
ENSMUST00000031235.13	0.197655	1.06326	3.59826	0.113609	0.736072	0.939183	Gbp8	NM_029509	guanylate-binding protein 8 (from RefSeq NM_029509.4)
ENSMUST00000031238.13	0.497878	0.364033	2.53797	0.0490465	0.824731	0.939202	Gbp9	NR_188839	guanylate-binding protein 9, transcript variant 5 (from RefSeq NR_188839.1)
ENSMUST00000036954.9	0.743321	0.59752	1.91127	0.100002	0.751828	0.939183	Gbx2	NM_010262	gastrulation brain homeobox 2 (from RefSeq NM_010262.3)
ENSMUST00000028257.3	1.86223	0.61751	1.20091	0.311362	0.576846	0.924137	Gca	NM_145523	grancalcin (from RefSeq NM_145523.3)
ENSMUST00000006544.9	1.52179	-0.849478	1.47668	0.350358	0.553911	0.919186	Gcat	NM_013847	glycine C-acetyltransferase (2-amino-3-ketobutyrate-coenzyme A ligase), transcript variant 1 (from RefSeq NM_013847.4)
ENSMUST00000171999.9	1.45373	-0.75631	1.49014	0.271029	0.602642	0.930705	Gcat	NM_001161712	glycine C-acetyltransferase (2-amino-3-ketobutyrate-coenzyme A ligase), transcript variant 2 (from RefSeq NM_001161712.1)
ENSMUST00000090511.4	5.08092	0.660015	0.726903	0.859411	0.353904	0.855517	Gcc1	NM_028900	golgi coiled coil 1, transcript variant 1 (from RefSeq NM_028900.5)
ENSMUST00000057659.14	26.3514	0.641589	0.322612	4.02637	0.0447943	0.400131	Gcc2	NR_176435	GRIP and coiled-coil domain containing 2, transcript variant 2 (from RefSeq NR_176435.1)
ENSMUST00000003907.14	6.31727	-0.399138	0.699212	0.351109	0.553486	0.919186	Gcdh	NM_008097	glutaryl-Coenzyme A dehydrogenase, transcript variant 1 (from RefSeq NM_008097.2)
ENSMUST00000043195.11	1.09128	1.75845	1.51855	1.55494	0.212407	0.755707	Gcfc2	NR_177926	GC-rich sequence DNA binding factor 2, transcript variant 5 (from RefSeq NR_177926.1)
ENSMUST00000089959.7	0.81856	1.94026	1.71049	1.41603	0.234058	0.77952	Gch1	NM_008102	GTP cyclohydrolase 1 (from RefSeq NM_008102.4)
ENSMUST00000057454.4	2.51753	4.56635	1.20895	15.9292	6.57562e-05	0.00364748	Gchfr	NM_177157	GTP cyclohydrolase I feedback regulator (from RefSeq NM_177157.4)
ENSMUST00000102920.4	0.437102	0.878072	2.4674	0.202505	0.652706	0.939183	Gck	NM_010292	glucokinase, transcript variant 1 (from RefSeq NM_010292.5)
ENSMUST00000034905.9	9.72967	-0.0215389	0.535887	0.00781425	0.92956	0.96542	Gclc	NR_151778	glutamate-cysteine ligase, catalytic subunit, transcript variant 2 (from RefSeq NR_151778.1)
ENSMUST00000029769.14	12.2922	-0.13571	0.489353	0.0768901	0.781557	0.939183	Gclm	NM_008129	glutamate-cysteine ligase, modifier subunit (from RefSeq NM_008129.4)
ENSMUST00000021791.8	0.898285	3.00456	1.67462	3.77813	0.0519265	0.435499	Gcm2	NM_008104	glial cells missing homolog 2 (from RefSeq NM_008104.2)
ENSMUST00000064454.12	41.0216	0.157136	0.263449	0.391732	0.53139	0.913879	Gcn1	NM_172719	GCN1 activator of EIF2AK4 (from RefSeq NM_172719.2)
ENSMUST00000174236.8	0.750224	1.55332	1.85128	0.891849	0.344977	0.850061	Gcnt1	NM_173442	glucosaminyl (N-acetyl) transferase 1, core 2, transcript variant 1 (from RefSeq NM_173442.5)
ENSMUST00000110191.10	0.729973	2.31185	1.86505	1.70144	0.1921	0.727456	Gcnt2	NM_023887	glucosaminyl (N-acetyl) transferase 2 (I blood group), transcript variant 2 (from RefSeq NM_023887.5)
ENSMUST00000040484.6	6.37787	-0.633256	0.689859	0.856514	0.354716	0.855517	Gcsh	NR_157137	glycine cleavage system protein H (aminomethyl carrier), transcript variant 2 (from RefSeq NR_157137.1)
ENSMUST00000087600.10	51.3983	-0.379399	0.250654	2.34249	0.125888	0.631811	Gda	NM_010266	guanine deaminase (from RefSeq NM_010266.2)
ENSMUST00000026879.8	29.4384	-0.281124	0.318376	0.803454	0.370063	0.864445	Gdap1	NM_010267	ganglioside-induced differentiation-associated-protein 1, transcript variant 1 (from RefSeq NM_010267.4)
ENSMUST00000109421.10	31.4573	-0.479722	0.326584	2.17529	0.140243	0.660572	Gdap1l1		Belongs to the GST superfamily. (from UniProt Q8VE33)
ENSMUST00000106997.2	8.3448	-0.205928	0.575754	0.134574	0.713736	0.939183	Gdap2	NM_001410112	ganglioside-induced differentiation-associated-protein 2, transcript variant 4 (from RefSeq NM_001410112.1)
ENSMUST00000038791.15	36.2632	-0.221518	0.309777	0.554852	0.456342	0.888824	Gde1	NM_019580	glycerophosphodiester phosphodiesterase 1 (from RefSeq NM_019580.4)
ENSMUST00000207684.2	1.30324	-1.61396	1.85113	0.74314	0.388657	0.866654	Gdf1	NM_008107	growth differentiation factor 1, transcript variant 2 (from RefSeq NM_008107.4)
ENSMUST00000168727.3	7.22305	0.186573	0.642706	0.126404	0.72219	0.939183	Gdf10	NM_145741	growth differentiation factor 10 (from RefSeq NM_145741.3)
ENSMUST00000026408.7	4.58307	-0.728429	0.825686	0.804297	0.369812	0.864445	Gdf11	NM_010272	growth differentiation factor 11 (from RefSeq NM_010272.2)
ENSMUST00000003808.8	0.84778	1.9348	1.78264	1.26046	0.261564	0.80186	Gdf15	NM_011819	growth differentiation factor 15, transcript variant 1 (from RefSeq NM_011819.4)
ENSMUST00000032211.5	0.237505	2.36282	3.23414	0.981134	0.321919	0.834812	Gdf3	NM_008108	growth differentiation factor 3 (from RefSeq NM_008108.5)
ENSMUST00000040162.3	0.262179	1.61788	3.15895	0.469291	0.493313	0.901339	Gdf5	NM_008109	growth differentiation factor 5 (from RefSeq NM_008109.4)
ENSMUST00000057613.3	2.65566	4.83905	1.30604	16.4802	4.91617e-05	0.00292732	Gdf6	NM_013526	growth differentiation factor 6 (from RefSeq NM_013526.1)
ENSMUST00000037313.6	0.305564	1.85797	2.72814	0.74768	0.387212	0.866654	Gdf7	NM_001312876	growth differentiation factor 7, transcript variant 1 (from RefSeq NM_001312876.1)
ENSMUST00000015435.11	275.033	0.262838	0.112713	5.50848	0.0189245	0.24331	Gdi1	NM_010273	GDP dissociation inhibitor 1 (from RefSeq NM_010273.4)
ENSMUST00000223396.2	90.6364	0.290944	0.180015	2.64793	0.103685	0.584436	Gdi2	NM_008112	GDP dissociation inhibitor 2 (from RefSeq NM_008112.4)
ENSMUST00000022744.5	0.807981	3.38682	3.86208	1.10073	0.294107	0.831775	Gdnf	NM_010275	glial cell line derived neurotrophic factor, transcript variant 1 (from RefSeq NM_010275.3)
ENSMUST00000020804.8	48.3151	0.255574	0.248798	1.06115	0.302954	0.834812	Gdpd1	NM_025638	glycerophosphodiester phosphodiesterase domain containing 1 (from RefSeq NM_025638.2)
ENSMUST00000019503.14	1.4457	1.122	1.29088	0.869028	0.351224	0.853646	Gdpd2	NM_023608	glycerophosphodiester phosphodiesterase domain containing 2, transcript variant 1 (from RefSeq NM_023608.4)
ENSMUST00000213887.2	8.92839	-0.420014	0.583038	0.524834	0.468787	0.893687	Gdpd5	NM_001362168	glycerophosphodiester phosphodiesterase domain containing 5, transcript variant 4 (from RefSeq NM_001362168.1)
ENSMUST00000062915.9	7.11238	2.89774	0.724352	18.5272	1.675e-05	0.00115701	Gdpgp1	NM_178752	GDP-D-glucose phosphorylase 1 (from RefSeq NM_178752.3)
ENSMUST00000108304.9	0.860378	1.37968	1.78329	0.701091	0.402417	0.869728	Gem	NM_010276	GTP binding protein overexpressed in skeletal muscle (from RefSeq NM_010276.4)
ENSMUST00000021379.8	2.23046	-1.54728	1.35449	1.38518	0.239221	0.784579	Gemin2	NM_025656	gem nuclear organelle associated protein 2 (from RefSeq NM_025656.5)
ENSMUST00000102500.5	2.98262	-0.0842132	1.05014	0.0116786	0.913942	0.957488	Gemin4	NM_177367	gem nuclear organelle associated protein 4 (from RefSeq NM_177367.3)
ENSMUST00000172035.8	11.2037	0.241951	0.509756	0.257841	0.611607	0.933295	Gemin5	NM_001166669	gem nuclear organelle associated protein 5, transcript variant 1 (from RefSeq NM_001166669.1)
ENSMUST00000117222.2	3.42646	-0.606808	0.960847	0.418468	0.517702	0.908367	Gemin7		The SMN complex catalyzes the assembly of small nuclear ribonucleoproteins (snRNPs), the building blocks of the spliceosome, and thereby plays an important role in the splicing of cellular pre- mRNAs. Most spliceosomal snRNPs contain a common set of Sm proteins SNRPB, SNRPD1, SNRPD2, SNRPD3, SNRPE, SNRPF and SNRPG that assemble in a heptameric protein ring on the Sm site of the small nuclear RNA to form the core snRNP (Sm core). In the cytosol, the Sm proteins SNRPD1, SNRPD2, SNRPE, SNRPF and SNRPG are trapped in an inactive 6S pICln-Sm complex by the chaperone CLNS1A that controls the assembly of the core snRNP. To assemble core snRNPs, the SMN complex accepts the trapped 5Sm proteins from CLNS1A forming an intermediate. Binding of snRNA inside 5Sm triggers eviction of the SMN complex, thereby allowing binding of SNRPD3 and SNRPB to complete assembly of the core snRNP (By similarity). (from UniProt Q9CWY4)
ENSMUST00000087169.11	1.45672	-1.09683	1.54297	0.579718	0.446423	0.885589	Gemin8	NM_001310722	gem nuclear organelle associated protein 8, transcript variant 1 (from RefSeq NM_001310722.1)
ENSMUST00000166117.4	0.985459	1.97161	1.73584	1.38298	0.239594	0.78505	Gen1	NM_177331	GEN1, Holliday junction 5' flap endonuclease (from RefSeq NM_177331.5)
ENSMUST00000232832.2	15.4021	-0.569047	0.45739	1.6667	0.196701	0.732785	Get1		Get1 (from geneSymbol)
ENSMUST00000064314.10	18.3967	-0.55556	0.423202	1.78397	0.181663	0.716864	Get3	NM_019652	guided entry of tail-anchored proteins factor 3, ATPase, transcript variant 1 (from RefSeq NM_019652.2)
ENSMUST00000026976.12	9.22859	-0.805298	0.599359	1.82974	0.176159	0.706758	Get4	NM_026269	golgi to ER traffic protein 4, transcript variant 1 (from RefSeq NM_026269.2)
ENSMUST00000067444.10	25.3147	0.385775	0.323425	1.4357	0.230836	0.776827	Gfap	NM_010277	glial fibrillary acidic protein, transcript variant 2 (from RefSeq NM_010277.3)
ENSMUST00000046839.10	2.44765	0.678262	1.08598	0.394035	0.530186	0.913417	Gfer	NM_023040	growth factor, augmenter of liver regeneration, transcript variant 1 (from RefSeq NM_023040.4)
ENSMUST00000065478.12	1.01946	2.838	1.78209	3.16161	0.0753887	0.513963	Gfi1	NM_001267621	growth factor independent 1 transcription repressor, transcript variant 2 (from RefSeq NM_001267621.1)
ENSMUST00000077271.9	11.0267	-0.395595	0.538215	0.55372	0.456801	0.889075	Gfm1	NM_138591	G elongation factor, mitochondrial 1 (from RefSeq NM_138591.2)
ENSMUST00000161639.8	7.38915	-0.316873	0.642323	0.278461	0.597712	0.92905	Gfm2	NM_177266	G elongation factor, mitochondrial 2, transcript variant 1 (from RefSeq NM_177266.5)
ENSMUST00000055341.7	3.81544	-0.0894703	0.955744	0.0173139	0.895315	0.950066	Gfod1	NM_001033399	glucose-fructose oxidoreductase domain containing 1 (from RefSeq NM_001033399.4)
ENSMUST00000013294.16	8.0126	-0.0626783	0.596158	0.0117987	0.913503	0.95735	Gfod2	NM_027469	glucose-fructose oxidoreductase domain containing 2, transcript variant 2 (from RefSeq NM_027469.5)
ENSMUST00000032057.8	41.9893	0.0752937	0.273966	0.105126	0.745763	0.939183	Gfpt1		Controls the flux of glucose into the hexosamine pathway. Most likely involved in regulating the availability of precursors for N- and O-linked glycosylation of proteins. Regulates the circadian expression of clock genes BMAL1 and CRY1 (PubMed:23395176). Has a role in fine tuning the metabolic fluctuations of cytosolic UDP-GlcNAc and its effects on hyaluronan synthesis that occur during tissue remodeling (By similarity). (from UniProt P47856)
ENSMUST00000020629.5	2.85255	-0.69688	1.06302	0.455361	0.4998	0.902175	Gfpt2	NM_013529	glutamine fructose-6-phosphate transaminase 2 (from RefSeq NM_013529.3)
ENSMUST00000026076.14	7.14741	0.496397	0.668366	0.609199	0.435089	0.884064	Gfra1	NR_104342	glial cell line derived neurotrophic factor family receptor alpha 1, transcript variant 2 (from RefSeq NR_104342.1)
ENSMUST00000022699.10	10.964	0.0996107	0.518216	0.0411118	0.839322	0.940643	Gfra2	NM_008115	glial cell line derived neurotrophic factor family receptor alpha 2, transcript variant 1 (from RefSeq NM_008115.3)
ENSMUST00000028787.12	3.76847	-0.168668	0.89613	0.0483228	0.826008	0.939202	Gfra4	NM_020014	glial cell line derived neurotrophic factor family receptor alpha 4, transcript variant 2 (from RefSeq NM_020014.2)
ENSMUST00000229951.2	7.98267	-0.204156	0.602366	0.141983	0.706317	0.939183	Gfus	NR_177936	GDP-L-fucose synthase, transcript variant 10 (from RefSeq NR_177936.1)
ENSMUST00000041587.8	20.3837	-0.15168	0.396714	0.147143	0.70128	0.939183	Gga1	NM_145929	golgi associated, gamma adaptin ear containing, ARF binding protein 1 (from RefSeq NM_145929.2)
ENSMUST00000033160.15	13.4623	0.542857	0.479274	1.31224	0.251989	0.797614	Gga2	NM_028758	golgi associated, gamma adaptin ear containing, ARF binding protein 2 (from RefSeq NM_028758.2)
ENSMUST00000019135.14	13.395	-0.180521	0.477647	0.147021	0.701399	0.939183	Gga3	NM_173048	golgi associated, gamma adaptin ear containing, ARF binding protein 3, transcript variant 1 (from RefSeq NM_173048.4)
ENSMUST00000038075.12	1.2641	0.317935	1.50743	0.0454168	0.831239	0.940196	Ggact	NM_145466	gamma-glutamylamine cyclotransferase, transcript variant 4 (from RefSeq NM_145466.3)
ENSMUST00000131475.2	1.99794	-0.541364	1.29135	0.181029	0.670491	0.939183	Ggct	NM_026637	gamma-glutamyl cyclotransferase (from RefSeq NM_026637.3)
ENSMUST00000065906.9	8.68558	-0.129123	0.560733	0.0537518	0.816659	0.939183	Ggcx	NR_177214	gamma-glutamyl carboxylase, transcript variant 9 (from RefSeq NR_177214.1)
ENSMUST00000098242.4	3.77458	0.451575	0.892783	0.31685	0.573507	0.923796	Ggh	NM_010281	gamma-glutamyl hydrolase (from RefSeq NM_010281.2)
ENSMUST00000098609.4	1.01086	1.93236	1.81683	1.30779	0.252794	0.798	Ggn	NR_154992	gametogenetin, transcript variant 2 (from RefSeq NR_154992.1)
ENSMUST00000018547.9	25.7606	0.517078	0.337083	2.38845	0.122234	0.623813	Ggnbp2	NM_001364112	gametogenetin binding protein 2, transcript variant 2 (from RefSeq NM_001364112.1)
ENSMUST00000170957.3	4.0588	0.43607	0.85219	0.267475	0.605031	0.93112	Ggps1	NM_010282	geranylgeranyl diphosphate synthase 1, transcript variant 5 (from RefSeq NM_010282.3)
ENSMUST00000006508.10	0.402624	2.37148	2.41743	1.47505	0.224551	0.76862	Ggt1	NM_008116	gamma-glutamyltransferase 1, transcript variant 1 (from RefSeq NM_008116.3)
ENSMUST00000072217.9	0.66429	1.94312	1.97037	1.0615	0.302874	0.834812	Ggt5	NM_011820	gamma-glutamyltransferase 5, transcript variant 1 (from RefSeq NM_011820.5)
ENSMUST00000029131.11	32.0411	0.129951	0.288811	0.205105	0.650631	0.939183	Ggt7	NM_144786	gamma-glutamyltransferase 7, transcript variant 2 (from RefSeq NM_144786.2)
ENSMUST00000102794.8	3.15898	-2.0933	1.28901	2.93788	0.0865242	0.546147	Ggta1	NM_010283	glycoprotein galactosyltransferase alpha 1, 3, transcript variant 1 (from RefSeq NM_010283.5)
ENSMUST00000017891.14	1.60108	-1.97739	1.71359	1.39709	0.237211	0.783601	Ghdc	NR_184713	GH3 domain containing, transcript variant 4 (from RefSeq NR_184713.1)
ENSMUST00000165649.4	62.8793	0.189368	0.217582	0.759536	0.383474	0.866654	Ghitm	NM_078478	growth hormone inducible transmembrane protein, transcript variant 1 (from RefSeq NM_078478.5)
ENSMUST00000057186.2	0.237505	2.36282	3.23414	0.981134	0.321919	0.834812	Ghsr	NM_177330	growth hormone secretagogue receptor (from RefSeq NM_177330.4)
ENSMUST00000070681.7	2.13605	0.117596	1.1068	0.0122686	0.911804	0.956479	Gid4	NM_025757	GID complex subunit 4, VID24 homolog (from RefSeq NM_025757.4)
ENSMUST00000078687.6	15.1878	-0.0938434	0.444208	0.0490583	0.82471	0.939202	Gid8	NM_029607	GID complex subunit 8, transcript variant 1 (from RefSeq NM_029607.2)
ENSMUST00000031727.10	7.6938	0.708187	0.58605	1.47536	0.224502	0.76862	Gigyf1	NM_031408	GRB10 interacting GYF protein 1, transcript variant 1 (from RefSeq NM_031408.3)
ENSMUST00000027475.15	27.9373	0.501594	0.313747	2.58006	0.108217	0.595318	Gigyf2	NM_146112	GRB10 interacting GYF protein 2, transcript variant 1 (from RefSeq NM_146112.4)
ENSMUST00000052503.8	1.82165	4.07812	3.82511	1.62447	0.20247	0.743287	Gimap7	NM_146167	GTPase, IMAP family member 7 (from RefSeq NM_146167.3)
ENSMUST00000112844.10	1.91486	-0.0365334	1.24009	0.0217487	0.882758	0.947145	Gin1	NM_026250	gypsy retrotransposon integrase 1, transcript variant 1 (from RefSeq NM_026250.3)
ENSMUST00000124838.2	4.65727	-1.27967	0.908108	2.08992	0.148274	0.671875	Ginm1	NM_001346750	glycoprotein integral membrane 1, transcript variant 2 (from RefSeq NM_001346750.1)
ENSMUST00000028948.5	0.448195	-0.15152	2.58343	0.0253453	0.87351	0.944732	Gins1	NM_027014	GINS complex subunit 1, transcript variant 1 (from RefSeq NM_027014.1)
ENSMUST00000034278.6	0.522027	2.05445	2.47613	0.806524	0.36915	0.86437	Gins2	NM_178856	GINS complex subunit 2 (from RefSeq NM_178856.1)
ENSMUST00000034094.11	0.294715	1.89544	2.76257	0.771202	0.379846	0.864924	Gins3	NM_030198	GINS complex subunit 3 (from RefSeq NM_030198.3)
ENSMUST00000033950.7	7.81747	0.510861	0.60275	0.729277	0.393118	0.866654	Gins4	NM_024240	GINS complex subunit 4 (from RefSeq NM_024240.6)
ENSMUST00000019577.10	9.67859	0.000663718	0.545582	0.00810387	0.92827	0.965116	Gipc1	NM_018771	GIPC PDZ domain containing family, member 1 (from RefSeq NM_018771.3)
ENSMUST00000094790.5	0.948842	0.397164	1.71463	0.0768576	0.781602	0.939183	Gipr	NM_001080815	gastric inhibitory polypeptide receptor (from RefSeq NM_001080815.1)
ENSMUST00000037285.10	32.1733	-0.832689	0.360214	5.23772	0.0221022	0.265516	Git1	NM_001004144	GIT ArfGAP 1, transcript variant 1 (from RefSeq NM_001004144.1)
ENSMUST00000086564.11	9.76124	-0.910416	0.596179	2.37644	0.123178	0.625372	Git2	NM_001347400	GIT ArfGAP 2, transcript variant 4 (from RefSeq NM_001347400.1)
ENSMUST00000220069.2	49.6885	0.283814	0.25386	1.27153	0.25948	0.800913	Gja1		Gap junction protein that acts as a regulator of bladder capacity. A gap junction consists of a cluster of closely packed pairs of transmembrane channels, the connexons, through which materials of low MW diffuse from one cell to a neighboring cell. Negative regulator of bladder functional capacity: acts by enhancing intercellular electrical and chemical transmission, thus sensitizing bladder muscles to cholinergic neural stimuli and causing them to contract. May play a role in cell growth inhibition through the regulation of NOV expression and localization (PubMed:15181016). Plays an essential role in gap junction communication in the ventricles (PubMed:26403541). (from UniProt P23242)
ENSMUST00000061614.8	0.978326	2.89988	1.65175	3.35241	0.0671067	0.487859	Gja3	NM_016975	gap junction protein, alpha 3, transcript variant 1 (from RefSeq NM_016975.3)
ENSMUST00000053753.8	1.16973	0.913125	1.55102	0.400183	0.526995	0.912624	Gja4	NM_008120	gap junction protein, alpha 4 (from RefSeq NM_008120.3)
ENSMUST00000107075.9	2.45282	-1.0118	1.17809	0.767225	0.381077	0.864924	Gjc1	NM_008122	gap junction protein, gamma 1, transcript variant 1 (from RefSeq NM_008122.3)
ENSMUST00000108793.9	1.39718	2.29172	1.35026	3.25498	0.0712067	0.499829	Gjc2	NM_175452	gap junction protein, gamma 2, transcript variant 2 (from RefSeq NM_175452.4)
ENSMUST00000090275.5	8.63884	-0.973497	0.651932	2.32752	0.127104	0.633531	Gjd2	NM_010290	gap junction protein, delta 2, transcript variant 1 (from RefSeq NM_010290.3)
ENSMUST00000062931.2	1.72811	0.716354	1.23556	0.339802	0.559943	0.919407	Gjd3	NM_178596	gap junction protein, delta 3 (from RefSeq NM_178596.3)
ENSMUST00000113978.9	9.27251	-0.153819	0.566019	0.125697	0.722935	0.939183	Gk	NM_001331046	glycerol kinase, transcript variant 5 (from RefSeq NM_001331046.1)
ENSMUST00000059657.4	0.140445	1.54221	4.04445	0.203108	0.652224	0.939183	Gk2	NM_010294	glycerol kinase 2 (from RefSeq NM_010294.2)
ENSMUST00000085217.12	1.16123	-0.433863	1.63428	0.0712008	0.789596	0.939183	Gk5	NM_001368879	glycerol kinase 5, transcript variant 1 (from RefSeq NM_001368879.1)
ENSMUST00000091579.6	5.00457	0.00232969	0.763585	4.44144e-05	0.994683	1	Gkap1	NM_019832	G kinase anchoring protein 1 (from RefSeq NM_019832.4)
ENSMUST00000032128.6	0.399306	-1.23451	3.1479	0.385505	0.534672	0.914822	Gkn2	NM_025467	gastrokine 2 (from RefSeq NM_025467.1)
ENSMUST00000239113.2	5.88049	-1.06781	0.779906	1.95405	0.162151	0.694547	Gla	NR_175282	galactosidase, alpha, transcript variant 2 (from RefSeq NR_175282.1)
ENSMUST00000063042.11	12.3874	-0.460073	0.501392	0.881072	0.347908	0.851884	Glb1	NR_108102	galactosidase, beta 1, transcript variant 3 (from RefSeq NR_108102.1)
ENSMUST00000113623.8	0.721624	0.654011	1.91505	0.119695	0.729365	0.939183	Glb1l	NM_029010	galactosidase, beta 1-like (from RefSeq NM_029010.2)
ENSMUST00000040398.14	0.322681	1.62635	2.92706	0.470733	0.49265	0.901339	Glb1l2	NM_153803	galactosidase, beta 1-like 2, transcript variant 1 (from RefSeq NM_153803.2)
ENSMUST00000064285.15	5.76282	-0.183218	0.705864	0.084166	0.771729	0.939183	Glcci1	NM_133236	glucocorticoid induced transcript 1, transcript variant 1 (from RefSeq NM_133236.3)
ENSMUST00000185675.7	5.46143	-0.782924	0.782243	1.03118	0.309881	0.834812	Glce	NM_033320	glucuronyl C5-epimerase, transcript variant 1 (from RefSeq NM_033320.5)
ENSMUST00000025778.9	6.97162	0.00946146	0.629898	0.00109934	0.97355	0.98881	Gldc	NM_138595	glycine decarboxylase (from RefSeq NM_138595.3)
ENSMUST00000056740.6	0.517045	1.69382	2.1183	0.891307	0.345123	0.850061	Gldn	NM_177350	gliomedin (from RefSeq NM_177350.5)
ENSMUST00000019859.9	12.96	0.0759509	0.471062	0.0347939	0.852028	0.9415	Gle1	NM_028923	GLE1 RNA export mediator (from RefSeq NM_028923.3)
ENSMUST00000169020.8	147.948	0.454704	0.158289	8.42959	0.00369163	0.0835552	Glg1	NM_009149	golgi apparatus protein 1, transcript variant 2 (from RefSeq NM_009149.3)
ENSMUST00000062483.15	1.44312	1.18939	1.36236	0.778286	0.377666	0.864924	Gli2	NM_001081125	GLI-Kruppel family member GLI2 (from RefSeq NM_001081125.1)
ENSMUST00000110510.4	1.78947	0.406414	1.21858	0.127095	0.721463	0.939183	Gli3	NM_008130	GLI-Kruppel family member GLI3 (from RefSeq NM_008130.3)
ENSMUST00000162508.9	1.20792	0.270032	1.74146	0.0597963	0.806818	0.939183	Glipr1		Membrane ; Single-pass membrane protein (from UniProt Q9CWG1)
ENSMUST00000030202.14	1.93864	-0.0867819	1.17972	0.00592286	0.938655	0.966757	Glipr2	NM_027450	GLI pathogenesis-related 2 (from RefSeq NM_027450.3)
ENSMUST00000046005.9	2.66957	2.73442	1.10836	6.57877	0.0103202	0.166259	Glis1	NM_147221	GLIS family zinc finger 1 (from RefSeq NM_147221.2)
ENSMUST00000014447.13	3.63127	0.367275	0.958239	0.156767	0.692151	0.939183	Glis2	NM_031184	GLIS family zinc finger 2 (from RefSeq NM_031184.3)
ENSMUST00000162022.8	3.17383	0.688449	2.10908	0.114548	0.735025	0.939183	Glis3	NM_175459	GLIS family zinc finger 3, transcript variant 1 (from RefSeq NM_175459.6)
ENSMUST00000078021.13	8.61974	0.40757	0.557326	0.567625	0.451204	0.887012	Glmn	NM_133248	glomulin, FKBP associated protein, transcript variant 1 (from RefSeq NM_133248.2)
ENSMUST00000177005.8	11.1833	-0.476019	0.527762	0.816187	0.366297	0.863464	Glmp	NM_020003	glycosylated lysosomal membrane protein (from RefSeq NM_020003.1)
ENSMUST00000236335.2	26.6114	-0.0617589	0.324751	0.0380021	0.845439	0.940984	Glo1		Catalyzes the conversion of hemimercaptal, formed from methylglyoxal and glutathione, to S-lactoylglutathione (PubMed:18695250). Involved in the regulation of TNF-induced transcriptional activity of NF-kappa-B (By similarity). Required for normal osteoclastogenesis (PubMed:18695250). (from UniProt Q9CPU0)
ENSMUST00000017430.12	19.8931	0.452296	0.368872	1.52549	0.21679	0.762621	Glod4	NM_026029	glyoxalase domain containing 4, transcript variant 1 (from RefSeq NM_026029.3)
ENSMUST00000075603.5	0.880585	3.50742	1.80839	4.44768	0.0349487	0.344471	Glra1	NM_001290821	glycine receptor, alpha 1 subunit, transcript variant 1 (from RefSeq NM_001290821.1)
ENSMUST00000058787.9	19.9427	-0.752239	0.403748	3.51264	0.0609022	0.466701	Glra2	NM_183427	glycine receptor, alpha 2 subunit, transcript variant 1 (from RefSeq NM_183427.5)
ENSMUST00000239388.2	2.85867	-0.545379	1.02424	0.356662	0.550366	0.91901	Glra3		Reaction=chloride(in) = chloride(out); Xref=Rhea:RHEA:29823, ChEBI:CHEBI:17996; Evidence=; (from UniProt G5E811)
ENSMUST00000029654.15	36.317	-0.264083	0.286312	0.91425	0.338989	0.847429	Glrb	NM_010298	glycine receptor, beta subunit, transcript variant 4 (from RefSeq NM_010298.7)
ENSMUST00000022082.8	7.52043	-0.570353	0.656621	0.767277	0.381061	0.864924	Glrx	NM_053108	glutaredoxin, transcript variant 1 (from RefSeq NM_053108.4)
ENSMUST00000145571.2	10.4781	-0.524718	0.557518	0.935823	0.333354	0.843487	Glrx2		Glrx2 (from geneSymbol)
ENSMUST00000211496.2	36.0365	0.224725	0.303332	0.638788	0.42415	0.88003	Glrx3		Glrx3 (from geneSymbol)
ENSMUST00000021522.5	10.8475	-0.222229	0.54174	0.188231	0.664393	0.939183	Glrx5	NM_028419	glutaredoxin 5 (from RefSeq NM_028419.3)
ENSMUST00000114513.9	49.5163	0.418086	0.251035	2.80597	0.093914	0.565585	Gls	NM_001081081	glutaminase, transcript variant 1 (from RefSeq NM_001081081.2)
ENSMUST00000044776.13	1.10373	-0.372582	1.63702	0.0686329	0.793338	0.939183	Gls2	NM_001285779	glutaminase 2 (liver, mitochondrial), transcript variant 3 (from RefSeq NM_001285779.1)
ENSMUST00000118139.3	0.736106	-2.27841	2.23065	1.37656	0.240687	0.786719	Glt1d1	NM_177005	glycosyltransferase 1 domain containing 1 (from RefSeq NM_177005.4)
ENSMUST00000022476.9	6.33512	-0.363825	0.675697	0.309984	0.57769	0.924137	Glt8d1	NM_029626	glycosyltransferase 8 domain containing 1, transcript variant 1 (from RefSeq NM_029626.3)
ENSMUST00000012028.14	2.36034	1.42204	0.998359	2.13371	0.144091	0.664172	Gltp	NM_019821	glycolipid transfer protein (from RefSeq NM_019821.2)
ENSMUST00000022322.17	54.0224	-0.0724887	0.235702	0.12494	0.723738	0.939183	Glud1	NM_008133	glutamate dehydrogenase 1 (from RefSeq NM_008133.4)
ENSMUST00000140685.5	136.547	0.363309	0.164192	5.11686	0.0236945	0.273429	Glul		Glutamine synthetase that catalyzes the ATP-dependent conversion of glutamate and ammonia to glutamine (By similarity). Its role depends on tissue localization: in the brain, it regulates the levels of toxic ammonia and converts neurotoxic glutamate to harmless glutamine, whereas in the liver, it is one of the enzymes responsible for the removal of ammonia (PubMed:25870278). Essential for proliferation of fetal skin fibroblasts (By similarity). Independently of its glutamine synthetase activity, required for endothelial cell migration during vascular development (PubMed:30158707). Involved in angiogenesis by regulating membrane localization and activation of the GTPase RHOJ, possibly by promoting RHOJ palmitoylation (By similarity). May act as a palmitoyltransferase for RHOJ: able to autopalmitoylate and then transfer the palmitoyl group to RHOJ (By similarity). Plays a role in ribosomal 40S subunit biogenesis (By similarity). (from UniProt P15105)
ENSMUST00000115844.3	52.9359	0.386428	0.227608	2.91126	0.0879633	0.551191	Glyr1	NM_001359748	glyoxylate reductase 1 homolog (Arabidopsis), transcript variant 4 (from RefSeq NM_001359748.1)
ENSMUST00000239456.2	1.41029	0.702218	1.42282	0.268034	0.604654	0.93112	Gm10033	NM_001374599	predicted gene 10033, transcript variant 3 (from RefSeq NM_001374599.1)
ENSMUST00000073080.7	24.6399	-0.290603	0.342988	0.718373	0.396678	0.867336	Gm10053		Electron carrier protein. The oxidized form of the cytochrome c heme group can accept an electron from the heme group of the cytochrome c1 subunit of cytochrome reductase. Cytochrome c then transfers this electron to the cytochrome oxidase complex, the final protein carrier in the mitochondrial electron-transport chain. (from UniProt Q56A15)
ENSMUST00000232332.3	5.47956	-2.24914	1.00988	5.72368	0.0167376	0.225903	Gm1043	NM_001370827	predicted gene 1043 (from RefSeq NM_001370827.1)
ENSMUST00000249264.1	5.48313	-0.566547	0.804243	0.606876	0.435966	0.884284	Gm10509		Gm10509 (from geneSymbol)
ENSMUST00000189672.7	2.38151	0.075049	1.10852	0.0293991	0.863861	0.943565	Gm10778	NM_001142963	predicted gene 10778 (from RefSeq NM_001142963.1)
ENSMUST00000178120.9	1.45177	0.125964	1.42348	0.00764232	0.930337	0.96542	Gm11007		Gm11007 (from geneSymbol)
ENSMUST00000114675.2	0.0680594	-0.605464	4.07869	-0.31246	1	1	Gm1140	NM_001126317	predicted gene 1140 (from RefSeq NM_001126317.1)
ENSMUST00000043285.5	0.305564	1.85797	2.72814	0.74768	0.387212	0.866654	Gm11992	NM_001037928	predicted gene 11992 (from RefSeq NM_001037928.3)
ENSMUST00000094476.9	0.334565	2.86948	2.78037	1.84802	0.174014	0.703164	Gm12185	NM_001045540	predicted gene 12185 (from RefSeq NM_001045540.2)
ENSMUST00000139337.3	5.40324	1.63076	0.750379	5.16112	0.0230979	0.270165	Gm12258	NM_001372582	predicted gene 12258, transcript variant 2 (from RefSeq NM_001372582.1)
ENSMUST00000107071.2	0.669129	3.86945	2.0574	5.0662	0.0243968	0.278679	Gm12695	NM_001081284	predicted gene 12695 (from RefSeq NM_001081284.2)
ENSMUST00000149378.2	3.56331	2.2588	0.948798	6.47306	0.0109522	0.172152	Gm13398		Gm13398 (from geneSymbol)
ENSMUST00000099689.5	8.85953	-0.752787	0.608879	1.55012	0.213117	0.756213	Gm13889		Gm13889 (from geneSymbol)
ENSMUST00000108931.3	0.584069	0.362317	2.13943	0.0817041	0.775001	0.939183	Gm14296		Nucleus (from UniProt F7ACM4)
ENSMUST00000108981.9	1.45177	0.125964	1.42348	0.00764232	0.930337	0.96542	Gm14305	NM_001099327	predicted gene 14305 (from RefSeq NM_001099327.1)
ENSMUST00000108990.9	1.45177	0.125964	1.42348	0.00764232	0.930337	0.96542	Gm14308	NM_001099349	predicted gene 14308 (from RefSeq NM_001099349.2)
ENSMUST00000108939.9	2.17335	-0.735098	1.26706	0.37649	0.539488	0.916662	Gm14325	NM_001024849	predicted gene 14325 (from RefSeq NM_001024849.3)
ENSMUST00000108930.9	1.30907	-0.736508	1.64551	0.210221	0.646594	0.939183	Gm14326	NM_001190302	predicted gene 14326, transcript variant 1 (from RefSeq NM_001190302.2)
ENSMUST00000109060.8	1.25186	-0.632089	1.66695	0.156911	0.692016	0.939183	Gm14399	NM_001388486	predicted gene 14399 (from RefSeq NM_001388486.1)
ENSMUST00000108947.3	0.790026	-2.53847	2.23724	1.52027	0.217578	0.762873	Gm14403		Gm14403 (from geneSymbol)
ENSMUST00000133301.9	1.63754	-0.137079	1.35293	0.0109494	0.916662	0.958508	Gm14410	NM_001374129	predicted gene 14410 (from RefSeq NM_001374129.1)
ENSMUST00000122097.9	1.45177	0.125964	1.42348	0.00764232	0.930337	0.96542	Gm14434	NM_001101804	predicted gene 14434 (from RefSeq NM_001101804.1)
ENSMUST00000169499.2	0.19412	2.1075	3.9004	0.585017	0.444353	0.884635	Gm14569	NM_001370943	predicted gene 14569 (from RefSeq NM_001370943.1)
ENSMUST00000114672.2	0.0680594	-0.605464	4.07869	-0.31246	1	1	Gm14692	NM_001163195	predicted gene 14692 (from RefSeq NM_001163195.1)
ENSMUST00000239195.2	0.475009	3.36296	2.38429	3.11347	0.0776476	0.516288	Gm15433		Membrane ; Multi- pass membrane protein (from UniProt A0A668KLD8)
ENSMUST00000112544.8	1.86051	0.126946	1.24157	0.078852	0.778859	0.939183	Gm15446		Belongs to the krueppel C2H2-type zinc-finger protein family. (from UniProt D3Z5Y8)
ENSMUST00000109629.2	0.377949	3.02243	2.65609	2.15172	0.14241	0.66079	Gm15557		Gm15557 (from geneSymbol)
ENSMUST00000180059.3	0.19412	2.1075	3.9004	0.585017	0.444353	0.884635	Gm16867		Gm16867 (from geneSymbol)
ENSMUST00000210275.2	0.706326	0.414532	1.83099	0.0688737	0.792984	0.939183	Gm17655		Nucleus (from UniProt A0A1B0GT13)
ENSMUST00000172815.4	1.46053	-1.00796	1.59852	0.416558	0.51866	0.908632	Gm19345	NM_001270489	predicted gene, 19345 (from RefSeq NM_001270489.1)
ENSMUST00000207505.2	3.83083	1.69154	0.851523	4.1675	0.0412065	0.378986	Gm19410	NM_001370844	predicted gene, 19410 (from RefSeq NM_001370844.1)
ENSMUST00000178133.9	1.45177	0.125964	1.42348	0.00764232	0.930337	0.96542	Gm2007	NM_001378595	predicted gene 2007 (from RefSeq NM_001378595.1)
ENSMUST00000109008.4	1.45177	0.125964	1.42348	0.00764232	0.930337	0.96542	Gm2026	NM_001177543	predicted gene 2026 (from RefSeq NM_001177543.1)
ENSMUST00000149782.8	1.84136	-0.487081	1.29614	0.142371	0.705935	0.939183	Gm20422		Gm20422 (from geneSymbol)
ENSMUST00000125544.3	42.5514	-0.153397	0.270849	0.326203	0.567904	0.922084	Gm20431		Lipid metabolism; fatty acid metabolism. (from UniProt E9PY39)
ENSMUST00000173512.2	1.79042	-0.528941	1.29303	0.170061	0.680057	0.939183	Gm20441		Belongs to the MIF family. (from UniProt G3UYJ7)
ENSMUST00000164863.2	3.62266	-0.569533	0.923239	0.39023	0.532178	0.914015	Gm20458		Golgi apparatus membrane ; Multi-pass membrane protein Membrane ; Multi-pass membrane protein (from UniProt E9PXJ7)
ENSMUST00000174203.4	7.34233	0.151071	0.676538	0.109757	0.740421	0.939183	Gm20509		Nucleus (from UniProt G3UZF1)
ENSMUST00000132397.2	3.55719	0.868785	0.878306	0.995093	0.318501	0.834812	Gm20517	NR_157366	predicted gene 20517, transcript variant 2 (from RefSeq NR_157366.1)
ENSMUST00000150068.2	37.227	-0.829816	0.312391	7.09301	0.00773852	0.136042	Gm20518		Lacks conserved residue(s) required for the propagation of feature annotation. (from UniProt E9Q548)
ENSMUST00000134077.2	19.7266	-0.360892	0.409935	0.80745	0.368875	0.864315	Gm20521		Belongs to the Bcl-2 family. (from UniProt D3Z5F7)
ENSMUST00000174066.3	4.1157	0.206536	0.886778	0.05367	0.816796	0.939183	Gm20532		Gm20532 (from geneSymbol)
ENSMUST00000173131.8	8.67605	0.556159	0.546574	1.03754	0.308394	0.834812	Gm20537		Gm20537 (from geneSymbol)
ENSMUST00000166808.3	28.973	-0.682521	0.342758	3.98857	0.0458098	0.405586	Gm20538		Belongs to the WD repeat SEC31 family. (from UniProt F6Z9R1)
ENSMUST00000146299.8	0.663161	-0.85689	2.20225	0.179109	0.67214	0.939183	Gm20547		Component C2 which is part of the classical pathway of the complement system is cleaved by activated factor C1 into two fragments: C2b and C2a. C2a, a serine protease, then combines with complement factor C4b to generate the C3 or C5 convertase. (from UniProt B8JJN0)
ENSMUST00000174651.2	2.95697	-0.940674	1.05636	0.823156	0.364259	0.863258	Gm20604	NM_001142939	predicted gene 20604 (from RefSeq NM_001142939.1)
ENSMUST00000177545.2	0.785015	0.951962	1.76707	0.342512	0.558383	0.919407	Gm20605	NR_033148	predicted gene 20605 (from RefSeq NR_033148.1)
ENSMUST00000176751.2	4.59944	-0.320132	0.861484	0.137245	0.711035	0.939183	Gm20683		Gm20683 (from geneSymbol)
ENSMUST00000176233.2	11.796	-0.15784	0.50027	0.103741	0.747385	0.939183	Gm20695		Cell projection, cilium (from UniProt H3BLK7)
ENSMUST00000132298.2	0.470683	1.94932	2.31618	1.03488	0.309014	0.834812	Gm20708		Gm20708 (from geneSymbol)
ENSMUST00000054781.7	1.19066	-1.55611	1.8238	0.705018	0.401103	0.868897	Gm20715		Gm20715 (from geneSymbol)
ENSMUST00000138667.2	9.28732	-0.550331	0.598301	0.966924	0.325449	0.836959	Gm20716	NR_132310	predicted gene 20716 (from RefSeq NR_132310.1)
ENSMUST00000108028.9	4.74061	-2.01139	1.03423	4.08811	0.0431858	0.391723	Gm20878		Gm20878 (from geneSymbol)
ENSMUST00000238328.2	4.24576	-2.49763	1.19546	5.19189	0.0226925	0.268285	Gm21586	NM_001270432	predicted gene, 21586 (from RefSeq NM_001270432.2)
ENSMUST00000179133.2	0.25484	0.772202	3.28846	0.0511837	0.821016	0.939183	Gm21863		Gm21863 (from geneSymbol)
ENSMUST00000238203.2	4.24576	-2.49763	1.19546	5.19189	0.0226925	0.268285	Gm21953	NM_001177580	predicted gene, 21953 (from RefSeq NM_001177580.1)
ENSMUST00000178644.2	2.68158	1.26971	1.03326	1.56197	0.211377	0.754625	Gm21969		Gm21969 (from geneSymbol)
ENSMUST00000160764.3	8.33583	-0.246829	0.656857	0.24354	0.621661	0.934565	Gm21970		Gm21970 (from geneSymbol)
ENSMUST00000135197.2	6.74831	-0.525925	0.68366	0.597963	0.439356	0.884635	Gm21972		Gm21972 (from geneSymbol)
ENSMUST00000126662.2	5.85919	-1.24566	0.795204	2.59211	0.107397	0.593306	Gm21974		Endoplasmic reticulum membrane ; Multi-pass membrane protein Membrane ; Multi-pass membrane protein (from UniProt F6W3F3)
ENSMUST00000143789.5	3.74015	-0.638477	0.896456	0.528413	0.467275	0.893492	Gm21981		Gm21981 (from geneSymbol)
ENSMUST00000141047.2	13.4589	0.163227	0.44682	0.155933	0.692929	0.939183	Gm21985		Reaction=chloride(in) + K(+)(in) = chloride(out) + K(+)(out); Xref=Rhea:RHEA:72427, ChEBI:CHEBI:17996, ChEBI:CHEBI:29103; Evidence=; (from UniProt Q6P6P5)
ENSMUST00000176268.2	44.4159	-0.229039	0.261448	0.768664	0.380631	0.864924	Gm21988		Endoribonuclease which preferentially cleaves ApU and ApG phosphodiester bonds. Hydrolyzes UpU bonds at a lower rate (By similarity). Regulates the activity of vacuolar (H+)-ATPase (V-ATPase) which is responsible for acidifying and maintaining the pH of intracellular compartments (By similarity). Required at an early stage of receptor-mediated endocytosis (By similarity). (from UniProt Q8K3C0)
ENSMUST00000172000.3	18.2353	0.125451	0.400092	0.0993582	0.752601	0.939183	Gm21992	NM_001290127	predicted gene 21992, transcript variant 1 (from RefSeq NM_001290127.1)
ENSMUST00000174558.2	0.846894	0.196489	1.75591	0.0111793	0.915795	0.957921	Gm2381	NR_046214	predicted gene 2381 (from RefSeq NR_046214.1)
ENSMUST00000010673.7	0.549555	1.93057	2.05868	1.07522	0.29977	0.834812	Gm266	NM_001033248	predicted gene 266 (from RefSeq NM_001033248.3)
ENSMUST00000166306.3	0.645361	2.02944	2.26395	0.998374	0.317704	0.834812	Gm2663	NM_001102660	predicted gene 2663 (from RefSeq NM_001102660.1)
ENSMUST00000182746.2	0.677449	-2.42967	2.19589	1.47544	0.224489	0.76862	Gm26920		Gm26920 (from geneSymbol)
ENSMUST00000182839.2	3.49499	-1.01223	1.01159	1.0134	0.314089	0.834812	Gm26938		Membrane ; Multi- pass membrane protein (from UniProt S4R185)
ENSMUST00000167914.2	2.57957	0.449826	1.11919	0.2274	0.633458	0.937349	Gm26965		Gm26965 (from geneSymbol)
ENSMUST00000181333.2	2.94897	-1.50501	1.17868	1.77471	0.1828	0.718253	Gm27021	NM_001308449	predicted gene, 27021 (from RefSeq NM_001308449.1)
ENSMUST00000107259.4	13.3127	0.352152	0.454708	0.604415	0.436899	0.884635	Gm27029		Name=Zn(2+); Xref=ChEBI:CHEBI:29105; Evidence=; (from UniProt A2A4P4)
ENSMUST00000139454.3	18.3991	-0.385928	0.452981	0.857099	0.354552	0.855517	Gm28035		Essential component of the volume-regulated anion channel (VRAC, also named VSOAC channel), an anion channel required to maintain a constant cell volume in response to extracellular or intracellular osmotic changes (PubMed:30135305, PubMed:29769723). The VRAC channel conducts iodide better than chloride and can also conduct organic osmolytes like taurine (By similarity). Mediates efflux of amino acids, such as aspartate and glutamate, in response to osmotic stress (By similarity). In complex with LRRC8C or LRRC8E, acts as a transporter of immunoreactive cyclic dinucleotide GMP-AMP (2'-3'-cGAMP), an immune messenger produced in response to DNA virus in the cytosol: mediates both import and export of 2'-3'-cGAMP, thereby promoting transfer of 2'-3'-cGAMP to bystander cells (PubMed:32277911). In contrast, complexes containing LRRC8D inhibit transport of 2'-3'-cGAMP (By similarity). Required for in vivo channel activity, together with at least one other family member (LRRC8B, LRRC8C, LRRC8D or LRRC8E); channel characteristics depend on the precise subunit composition (By similarity). Can form functional channels by itself (in vitro) (By similarity). Involved in B-cell development: required for the pro-B cell to pre-B cell transition (PubMed:14660746, PubMed:24752297). Also required for T-cell development (PubMed:24752297). Required for myoblast differentiation: VRAC activity promotes membrane hyperpolarization and regulates insulin-stimulated glucose metabolism and oxygen consumption (PubMed:31387946, PubMed:32930093). Also acts as a regulator of glucose-sensing in pancreatic beta cells: VRAC currents, generated in response to hypotonicity- or glucose-induced beta cell swelling, depolarize cells, thereby causing electrical excitation, leading to increase glucose sensitivity and insulin secretion (PubMed:29371604, PubMed:29773801). Also plays a role in lysosome homeostasis by forming functional lysosomal VRAC channels in response to low cytoplasmic ionic strength condition: lysosomal VRAC channels are necessary for the formation of large lysosome-derived vacuoles, which store and then expel excess water to maintain cytosolic water homeostasis (By similarity). (from UniProt Q80WG5)
ENSMUST00000183518.2	1.32382	-1.75967	1.88255	0.954709	0.328524	0.839887	Gm28036		Gm28036 (from geneSymbol)
ENSMUST00000195286.5	0.505217	1.367	2.20275	0.457043	0.499009	0.902144	Gm28040	NM_178260	KiSS-1 metastasis-suppressor, transcript variant 1 (from RefSeq NM_178260.4)
ENSMUST00000129685.8	0.83258	0.778933	2.04631	0.167463	0.682376	0.939183	Gm28042		Reaction=1-hexadecanoyl-2-(5Z,8Z,11Z,14Z-eicosatetraenoyl)-sn-glycero- 3-phosphocholine + H2O = (5Z,8Z,11Z,14Z)-eicosatetraenoate + 1- hexadecanoyl-sn-glycero-3-phosphocholine + H(+); Xref=Rhea:RHEA:40427, ChEBI:CHEBI:15377, ChEBI:CHEBI:15378, ChEBI:CHEBI:32395, ChEBI:CHEBI:72998, ChEBI:CHEBI:73003; Evidence=; PhysiologicalDirection=left-to-right; Xref=Rhea:RHEA:40428; Evidence=; (from UniProt B7ZCM9)
ENSMUST00000130871.2	15.745	0.438773	0.410018	1.14765	0.284041	0.825249	Gm28043	NR_132314	predicted gene, 28043 (from RefSeq NR_132314.1)
ENSMUST00000044819.7	1.03718	-0.0600318	1.70603	0.0206972	0.885607	0.947496	Gm28044		Gm28044 (from geneSymbol)
ENSMUST00000184772.2	2.47951	0.124053	1.12435	0.039965	0.841549	0.940643	Gm28047		Nucleus (from UniProt Q3US59)
ENSMUST00000179306.2	2.71584	-0.842985	1.10071	0.62492	0.429225	0.881813	Gm28051		Gm28051 (from geneSymbol)
ENSMUST00000147249.3	0.39324	-1.8215	2.90476	0.549785	0.458405	0.889714	Gm28305		Cell projection, cilium (from UniProt F6U473)
ENSMUST00000162374.4	1.34275	0.793255	1.37118	0.342748	0.558247	0.919407	Gm28374		Gm28374 (from geneSymbol)
ENSMUST00000190050.2	2.01192	-1.39483	1.36879	1.09944	0.294389	0.831962	Gm28539		Belongs to the UPF0545 family. (from UniProt A0A087WSL9)
ENSMUST00000144660.3	2.59633	-0.467552	1.10131	0.189381	0.663433	0.939183	Gm28551		Event=Alternative splicing; Named isoforms=2; Name=1; IsoId=Q8BFS9-1; Sequence=Displayed; Name=2; IsoId=Q8BFS9-2; Sequence=VSP_032353; (from UniProt Q8BFS9)
ENSMUST00000186303.7	0.154271	0.81041	3.94678	-0.0150242	1	1	Gm28557		Belongs to the krueppel C2H2-type zinc-finger protein family. (from UniProt A0A087WQQ0)
ENSMUST00000189772.2	38.0866	0.557239	0.26827	4.39696	0.036003	0.3485	Gm28635		Key regulator of cell-cell adhesion that associates with and regulates the cell adhesion properties of both C-, E- and N-cadherins, being critical for their surface stability. Beside cell-cell adhesion, regulates gene transcription through several transcription factors including ZBTB33/Kaiso2 and GLIS2, and the activity of Rho family GTPases and downstream cytoskeletal dynamics. Implicated both in cell transformation by SRC and in ligand-induced receptor signaling through the EGF, PDGF, CSF-1 and ERBB2 receptors. (from UniProt P30999)
ENSMUST00000190704.3	0.421983	-0.0217663	2.47661	-0.00622646	1	1	Gm28729	NM_001370882	predicted gene 28729 (from RefSeq NM_001370882.1)
ENSMUST00000190734.3	4.45468	0.893597	0.772412	1.35433	0.244522	0.790079	Gm28778		Required for the formation of a threonylcarbamoyl group on adenosine at position 37 (t(6)A37) in mitochondrial tRNAs that read codons beginning with adenine. Probably involved in the transfer of the threonylcarbamoyl moiety of threonylcarbamoyl-AMP (TC-AMP) to the N6 group of A37. Involved in mitochondrial genome maintenance. (from UniProt A0A087WSK7)
ENSMUST00000144760.3	2.21815	0.695999	1.15744	0.378897	0.538194	0.916393	Gm28845		Gm28845 (from geneSymbol)
ENSMUST00000138109.2	1.69134	-0.436065	1.28159	0.119013	0.730107	0.939183	Gm29094		Belongs to the Bcl-2 family. (from UniProt F6Q785)
ENSMUST00000176935.8	1.96006	-0.133141	1.18475	0.0177954	0.893878	0.950058	Gm29394		Gm29394 (from geneSymbol)
ENSMUST00000188520.2	4.75668	1.77031	0.718163	6.43694	0.0111771	0.17394	Gm29427		Synthesis and degradation of fructose 2,6-bisphosphate. (from UniProt B2Z894)
ENSMUST00000101411.6	11.7861	-0.509206	0.512683	0.983486	0.32134	0.834812	Gm29609		Nucleus (from UniProt Q3UU56)
ENSMUST00000000608.8	26.4663	0.148406	0.31849	0.220924	0.638337	0.938428	Gm2a	NM_010299	GM2 ganglioside activator protein (from RefSeq NM_010299.3)
ENSMUST00000227795.2	4.37291	-1.94969	1.07054	3.6812	0.0550294	0.447198	Gm30083	NM_001374166	predicted gene, 30083, transcript variant 2 (from RefSeq NM_001374166.1)
ENSMUST00000218939.2	1.38343	0.476898	1.35801	0.150063	0.698475	0.939183	Gm3055	NM_001346707	predicted gene 3055, transcript variant 1 (from RefSeq NM_001346707.1)
ENSMUST00000220314.2	3.75354	-1.70046	1.06675	2.81787	0.09322	0.564563	Gm32687	NM_001374223	predicted gene, 32687, transcript variant 2 (from RefSeq NM_001374223.1)
ENSMUST00000210433.2	5.37327	2.22254	0.755795	9.26986	0.00232955	0.0589188	Gm32742		Gm32742 (from geneSymbol)
ENSMUST00000210052.3	0.821547	-0.9901	2.17287	0.237754	0.625833	0.936129	Gm35315		May be involved in transcriptional regulation. (from UniProt A0A1B0GRI2)
ENSMUST00000187656.7	0.625512	1.92311	2.35519	0.895762	0.343921	0.850061	Gm3604	NM_001162910	predicted gene 3604 (from RefSeq NM_001162910.1)
ENSMUST00000223070.2	0.334565	2.86948	2.78037	1.84802	0.174014	0.703164	Gm36864	NM_001378659	predicted gene, 36864, transcript variant 3 (from RefSeq NM_001378659.1)
ENSMUST00000154148.8	2.27008	1.1238	1.08248	1.09878	0.294533	0.832172	Gm37240		Gm37240 (from geneSymbol)
ENSMUST00000193984.2	18.4626	-0.371702	0.403089	0.855286	0.355061	0.855715	Gm37388		Gm37388 (from geneSymbol)
ENSMUST00000155020.2	1.59228	-0.264725	1.32397	0.0520907	0.819464	0.939183	Gm37988		Gm37988 (from geneSymbol)
ENSMUST00000192603.2	1.16241	2.0987	1.49743	2.26431	0.132385	0.644282	Gm38303		Gm38303 (from geneSymbol)
ENSMUST00000179360.3	51.034	-0.779343	0.255641	9.34973	0.00223019	0.0566994	Gm38393		Nucleus (from UniProt Q9WU12)
ENSMUST00000217359.2	10.7739	0.593668	0.517811	1.35943	0.243636	0.788826	Gm38431	NR_038081	predicted gene, 38431 (from RefSeq NR_038081.2)
ENSMUST00000194544.2	17.6923	-0.340654	0.406282	0.702916	0.401806	0.869391	Gm38666		Gm38666 (from geneSymbol)
ENSMUST00000126621.3	0.748581	-2.67359	2.23379	1.67786	0.195209	0.730276	Gm42420		Gm42420 (from geneSymbol)
ENSMUST00000143074.2	15.0749	0.844277	0.429274	3.98091	0.0460188	0.406244	Gm42669		Gm42669 (from geneSymbol)
ENSMUST00000189629.5	29.0034	-1.10415	0.388357	8.09662	0.0044348	0.0950852	Gm42715		Nucleus (from UniProt A0A087WP63)
ENSMUST00000202798.2	5.04416	-0.328914	0.752826	0.19799	0.656348	0.939183	Gm42742	NM_030240	PAXIP1 associated glutamate rich protein 1A (from RefSeq NM_030240.1)
ENSMUST00000125946.8	4.42729	-0.758999	0.849758	0.801999	0.370496	0.864902	Gm42878		Belongs to the protein kinase superfamily. CAMK Ser/Thr protein kinase family. (from UniProt A0A0G2JDU2)
ENSMUST00000137564.5	7.14514	-0.642877	0.664604	0.944628	0.331091	0.841205	Gm42957		Gm42957 (from geneSymbol)
ENSMUST00000199710.2	6.36868	0.931151	0.67327	1.97241	0.160192	0.691454	Gm43064		Belongs to the adaptor complexes large subunit family. (from UniProt B0V3P3)
ENSMUST00000140672.3	4.84264	-0.87421	0.847547	1.16143	0.281169	0.822664	Gm43191		Golgi apparatus membrane ; Multi-pass membrane protein Membrane ; Multi-pass membrane protein (from UniProt F6YIH5)
ENSMUST00000050011.10	1.00607	0.732419	1.69096	0.204473	0.651134	0.939183	Gm43302		Belongs to the TRAFAC class dynamin-like GTPase superfamily. GB1/RHD3 GTPase family. (from UniProt L7N1X8)
ENSMUST00000110746.2	32.492	0.243845	0.299655	0.716466	0.397306	0.867336	Gm43517		Transcription repression factor which plays an important role in the establishment of the regional subdivision of the developing brain and in the development of the telencephalon. (from UniProt E9PYS1)
ENSMUST00000196121.2	5.83952	-0.813516	0.798352	1.07349	0.300158	0.834812	Gm43552		Gm43552 (from geneSymbol)
ENSMUST00000159067.5	14.2868	-0.0706831	0.449214	0.060788	0.805255	0.939183	Gm43720		Cell surface proteoglycan. (from UniProt E0CXM8)
ENSMUST00000052315.13	3.19271	-0.37455	0.957824	0.17323	0.677257	0.939183	Gm44502	NR_004843	predicted readthrough transcript (NMD candidate), 44502 (from RefSeq NR_004843.2)
ENSMUST00000149692.2	0.211481	0.449913	3.54393	-0.024092	1	1	Gm44503		Cell projection, neuron projection Cytoplasm Dynein axonemal particle Nucleus (from UniProt E9PYU5)
ENSMUST00000142247.8	10.0324	-1.15466	0.699456	2.7919	0.0947416	0.566284	Gm44505	NR_024093	predicted readthrough transcript (NMD candidate), 44505 (from RefSeq NR_024093.1)
ENSMUST00000204137.3	2.28885	0.126608	1.09585	0.0549775	0.814618	0.939183	Gm44790		Gm44790 (from geneSymbol)
ENSMUST00000204121.2	0.752744	0.788865	1.97907	0.166532	0.683213	0.939183	Gm44965		Gm44965 (from geneSymbol)
ENSMUST00000162564.7	5.50581	-0.196088	0.717265	0.0891629	0.765244	0.939183	Gm45062		Gm45062 (from geneSymbol)
ENSMUST00000204169.3	1.53802	-0.415878	1.3908	0.0989084	0.753144	0.939183	Gm45140		Belongs to the small GTPase superfamily. Rab family. (from UniProt A0A0N4SW17)
ENSMUST00000207962.3	0.463125	2.37338	2.30543	1.41114	0.234867	0.781265	Gm45194	NM_001417277	testis expressed gene 16, transcript variant 5 (from RefSeq NM_001417277.1)
ENSMUST00000208156.2	15.2295	-0.475821	0.453582	1.11152	0.291752	0.830402	Gm45208		Membrane ulti-pass membrane protein (from UniProt A0A140LJ36)
ENSMUST00000206065.2	2.48791	-0.272842	1.23023	0.10496	0.745957	0.939183	Gm45213		Belongs to the U2 small nuclear ribonucleoprotein A family. (from UniProt A0A0U1RNZ6)
ENSMUST00000129411.7	65.5208	0.0536702	0.212097	0.111478	0.738467	0.939183	Gm45234		Transcriptional corepressor. Corepressor of MTG8 transcriptional repression. Has some intrinsic repression activity which is independent of the number of the poly-Q repeats (By similarity). Recruits NR2E1 to repress transcription. Promotes vascular smooth cell (VSMC) migration and orientation. (from UniProt O35126)
ENSMUST00000211339.2	0.751489	0.51001	1.91822	0.0779757	0.78006	0.939183	Gm45521	NM_001371278	predicted gene 45521 (from RefSeq NM_001371278.1)
ENSMUST00000209467.2	56.6623	-0.129575	0.233976	0.361675	0.547577	0.917858	Gm45713		Belongs to the universal ribosomal protein uL13 family. (from UniProt A0A1B0GS68)
ENSMUST00000211129.2	2.82225	0.0121815	0.990916	0.0220792	0.881876	0.947145	Gm45717		Belongs to the CD225/Dispanin family. (from UniProt A0A1B0GT68)
ENSMUST00000209690.2	4.42137	-0.311651	0.806416	0.148885	0.699603	0.939183	Gm45785		Vesicle SNARE required for targeting and fusion of retrograde transport vesicles with the Golgi complex. Required for the integrity of the Golgi complex. (from UniProt A0A1B0GT05)
ENSMUST00000106786.8	5.02575	-0.718868	0.828338	0.804516	0.369747	0.864445	Gm45799	NM_001360052	translocase of inner mitochondrial membrane 10B, transcript variant 1 (from RefSeq NM_001360052.1)
ENSMUST00000210701.2	6.90313	0.0898676	0.639734	0.03291	0.856045	0.941954	Gm45808		Belongs to the Gfo/Idh/MocA family. (from UniProt A0A1B0GSH8)
ENSMUST00000084894.15	55.6256	-0.0515863	0.249676	0.0432638	0.835229	0.940643	Gm45837	NM_001420546	phosphodiesterase 2A, cGMP-stimulated, transcript variant 11 (from RefSeq NM_001420546.1)
ENSMUST00000209669.2	3.81647	2.9072	0.948114	10.4992	0.00119424	0.0362832	Gm45861	NM_001401513	POTE ankyrin domain family, member G, transcript variant 3 (from RefSeq NM_001401513.1)
ENSMUST00000211710.2	1.39053	1.20007	1.42007	0.793108	0.373162	0.864924	Gm45871	NM_001362365	predicted gene 45871 (from RefSeq NM_001362365.1)
ENSMUST00000237171.2	0.480486	1.08117	2.2305	0.320665	0.571208	0.923366	Gm45928	NR_132309	predicted gene, 45928, transcript variant 2 (from RefSeq NR_132309.2)
ENSMUST00000121393.9	1.50898	0.0223953	1.39615	0.00157449	0.968348	0.984483	Gm4631	NM_001100415	Gm4631 (from geneSymbol)
ENSMUST00000109045.9	1.45177	0.125964	1.42348	0.00764232	0.930337	0.96542	Gm4724	NM_001256480	predicted gene 4724 (from RefSeq NM_001256480.1)
ENSMUST00000188096.7	2.47857	0.284018	1.08166	0.0978143	0.754468	0.939183	Gm4767		May be involved in transcriptional regulation. (from UniProt A0A087WNP5)
ENSMUST00000062182.8	0.294715	1.89544	2.76257	0.771202	0.379846	0.864924	Gm4787	NM_001038995	predicted gene 4787 (from RefSeq NM_001038995.2)
ENSMUST00000131968.2	6.13528	0.657761	0.657437	1.00926	0.315081	0.834812	Gm48551		Gm48551 (from geneSymbol)
ENSMUST00000125635.2	0.68649	2.78482	1.96324	2.69657	0.100564	0.578365	Gm48552		Gm48552 (from geneSymbol)
ENSMUST00000071421.6	0.237505	2.36282	3.23414	0.981134	0.321919	0.834812	Gm4871	NM_001101463	predicted gene 4871 (from RefSeq NM_001101463.1)
ENSMUST00000197682.6	0.830875	1.44972	1.83376	0.692068	0.405462	0.871338	Gm49027		Gm49027 (from geneSymbol)
ENSMUST00000210381.2	5.01209	0.0597	0.988138	0.110429	0.739657	0.939183	Gm4924	NM_001407609	predicted gene 4924, transcript variant 4 (from RefSeq NM_001407609.1)
ENSMUST00000213738.2	7.6447	0.276875	0.623967	0.247272	0.619002	0.933763	Gm49318		Gm49318 (from geneSymbol)
ENSMUST00000145165.8	11.6562	-0.142824	0.514741	0.0774106	0.780838	0.939183	Gm49320		Dual specificity protein kinase which acts as an essential component of the MAP kinase signal transduction pathway. Essential component of the stress-activated protein kinase/c-Jun N-terminal kinase (SAP/JNK) signaling pathway. With MAP2K4/MKK4, is the one of the only known kinase to directly activate the stress-activated protein kinase/c-Jun N-terminal kinases MAPK8/JNK1, MAPK9/JNK2 and MAPK10/JNK3. MAP2K4/MKK4 and MAP2K7/MKK7 both activate the JNKs by phosphorylation, but they differ in their preference for the phosphorylation site in the Thr-Pro-Tyr motif. MAP2K4/MKK4 shows preference for phosphorylation of the Tyr residue and MAP2K7/MKK7 for the Thr residue. The monophosphorylation of JNKs on the Thr residue is sufficient to increase JNK activity indicating that MAP2K7/MKK7 is important to trigger JNK activity, while the additional phosphorylation of the Tyr residue by MAP2K4/MKK4 ensures optimal JNK activation. Has a specific role in JNK signal transduction pathway activated by pro-inflammatory cytokines. The MKK/JNK signaling pathway is also involved in mitochondrial death signaling pathway, including the release cytochrome c, leading to apoptosis. Part of a non-canonical MAPK signaling pathway, composed of the upstream MAP3K12 kinase and downstream MAP kinases MAPK1/ERK2 and MAPK3/ERK1, that enhances the AP-1-mediated transcription of APP in response to APOE (PubMed:28111074). (from UniProt Q8CE90)
ENSMUST00000178231.2	0.780709	0.482897	1.83344	0.0833867	0.772759	0.939183	Gm49322		Name=Zn(2+); Xref=ChEBI:CHEBI:29105; Evidence=; (from UniProt Q6PAT0)
ENSMUST00000174113.8	10.8647	-0.633823	0.549437	1.32113	0.25039	0.79702	Gm49325		Gm49325 (from geneSymbol)
ENSMUST00000041905.8	38.4465	-0.282538	0.277899	1.03415	0.309187	0.834812	Gm49336	NM_170591	nucleoporin 58, transcript variant 1 (from RefSeq NM_170591.2)
ENSMUST00000216692.2	4.44168	0.998013	0.774506	1.69918	0.192395	0.727456	Gm49337		Belongs to the PI3K p85 subunit family. (from UniProt A0A1L1ST33)
ENSMUST00000219696.2	2.39187	-0.380803	1.22393	0.134519	0.713792	0.939183	Gm49339		Inhibitory receptor involved in the down-regulation of the immune response (PubMed:10026201, PubMed:24935931). Receptor for FN1 (PubMed:34089617). Receptor for integrin ITGAV/ITGB3 (PubMed:11323698). Inhibits IgE-mediated mast cell activation, at least in part through interaction with ITGAV/ITGB3 (PubMed:8855262, PubMed:10026201, PubMed:11457897, PubMed:11323698). Also inhibits KITLG/SCF-mediated mast cell activation (PubMed:12884301). Through interaction with ITGAV/ITGB3, inhibits antibody production by memory and marginal zone B cells, probably by suppressing their differentiation into plasma cells (PubMed:24935931). Inhibits IFNG production by CD8 T cells, CD4 T cells and natural killer cells (PubMed:12682239). Inhibits antigen presentation by dendritic cells to T cells, preventing T cell activation (PubMed:18792399). Inhibits lipopolysaccharide-mediated neutrophil-dependent vascular injury (PubMed:14557414). Suppresses the allergic inflammatory response by inhibiting infiltration of neutrophils and eosinophils and preventing mast cell degranulation (PubMed:17761953). Inhibits lysis by natural killer cells (PubMed:8977169). (from UniProt Q64281)
ENSMUST00000227052.2	2.3898	-0.986564	1.22761	0.66154	0.416017	0.876844	Gm49342		Reaction=2'-deoxyguanosine + phosphate = 2-deoxy-alpha-D-ribose 1- phosphate + guanine; Xref=Rhea:RHEA:27738, ChEBI:CHEBI:16235, ChEBI:CHEBI:17172, ChEBI:CHEBI:43474, ChEBI:CHEBI:57259; EC=2.4.2.1; Evidence=; (from UniProt A0A2I3BQH2)
ENSMUST00000217011.2	1.94993	-1.18671	1.37783	0.742418	0.388887	0.866654	Gm49353		Gm49353 (from geneSymbol)
ENSMUST00000225871.2	0.822781	-1.21493	2.05901	0.403044	0.525521	0.911385	Gm49355		Gm49355 (from geneSymbol)
ENSMUST00000228787.2	0.687642	0.0500804	2.01827	0.072142	0.788243	0.939183	Gm49356		Gm49356 (from geneSymbol)
ENSMUST00000218802.2	22.8542	-0.216276	0.35485	0.3735	0.541102	0.916662	Gm49358		Name=Mg(2+); Xref=ChEBI:CHEBI:18420; Evidence=; Note=Binds 1 Mg(2+) ion per subunit. ; (from UniProt A0A1W2P799)
ENSMUST00000076195.7	1.50691	0.681144	1.31221	0.282686	0.594946	0.928035	Gm49359		Nucleus (from UniProt A0A1Y7VP04)
ENSMUST00000174694.8	5.89886	0.999529	0.80697	1.63656	0.200799	0.739375	Gm49361		Reaction=ATP + L-threonyl-[protein] = ADP + H(+) + O-phospho-L- threonyl-[protein]; Xref=Rhea:RHEA:46608, Rhea:RHEA-COMP:11060, Rhea:RHEA-COMP:11605, ChEBI:CHEBI:15378, ChEBI:CHEBI:30013, ChEBI:CHEBI:30616, ChEBI:CHEBI:61977, ChEBI:CHEBI:456216; EC=2.7.11.1; Evidence=; (from UniProt G3UXG3)
ENSMUST00000221229.3	3.5001	-0.428654	0.969552	0.239499	0.624568	0.935575	Gm49366		Belongs to the C/M/P thioester hydrolase family. (from UniProt A0A1Y7VML8)
ENSMUST00000098015.10	5.9109	-0.846503	0.740939	1.33681	0.247597	0.794612	Gm49368		Membrane ingle-pass type I membrane protein (from UniProt Q3U1U4)
ENSMUST00000133843.8	108.448	-0.222259	0.174538	1.6267	0.202159	0.742892	Gm49369		Reaction=Specificity similar to, but narrower than, that of pepsin A. Does not cleave the 4-Gln-|-His-5 bond in B chain of insulin.; EC=3.4.23.5; Evidence=; (from UniProt F6Y6L6)
ENSMUST00000213826.2	1.43325	-1.60821	1.85406	0.829681	0.362365	0.862061	Gm49373		Name=[2Fe-2S] cluster; Xref=ChEBI:CHEBI:190135; Evidence=; (from UniProt A0A1L1SV24)
ENSMUST00000156420.9	2.57379	-0.287601	1.06991	0.0731845	0.786755	0.939183	Gm49378		Plays an essential role in autophagy. (from UniProt A0A2I3BRG5)
ENSMUST00000185479.2	3.35594	-3.24382	1.55958	5.92639	0.0149158	0.21043	Gm49380		E3 ubiquitin-protein ligase that plays a key role in endosome organization by retaining vesicles in the perinuclear cloud. Acts as a platform for perinuclear positioning of the endosomal system by mediating ubiquitination of SQSTM1 through interaction with the ubiquitin conjugating enzyme UBE2J1. Ubiquitinated SQSTM1 attracts specific vesicle-associated adapters, forming a molecular bridge that restrains cognate vesicles in the perinuclear region and organizes the endosomal pathway for efficient cargo transport. Also acts as a regulator of type I interferon production in response to viral infection by mediating the formation of 'Lys-11'-linked polyubiquitin chains on TMEM173/STING, leading to stabilize TMEM173/STING. Also required to limit type I interferon response by promoting autophagic degradation of IRF3. (from UniProt Q8BUH7)
ENSMUST00000223192.2	0.838991	1.12334	1.7409	0.438431	0.507881	0.906006	Gm49383		Gm49383 (from geneSymbol)
ENSMUST00000167175.8	0.290389	0.0926872	2.95244	-0.00688169	1	1	Gm49387		Name=thiamine diphosphate; Xref=ChEBI:CHEBI:58937; Evidence=; (from UniProt E9Q9L4)
ENSMUST00000154987.8	9.33542	-0.106121	0.552552	0.070678	0.790352	0.939183	Gm49388		Gm49388 (from geneSymbol)
ENSMUST00000225859.2	0.44817	-0.309471	2.43727	0.0244904	0.875644	0.945724	Gm49391		Gm49391 (from geneSymbol)
ENSMUST00000228850.2	1.33826	4.8696	1.5556	12.0851	0.000508271	0.0183781	Gm49394		Gm49394 (from geneSymbol)
ENSMUST00000167042.8	3.23831	-0.196936	0.938263	0.113591	0.736092	0.939183	Gm49396		RNA-binding protein that function as a pre-mRNA splicing factor. Plays a critical role in both constitutive and enhancer- dependent splicing by mediating protein-protein interactions and protein-RNA interactions required for accurate 3'-splice site selection. It can functionally substitute for U2AF1 in constitutive splicing and enhancer-dependent splicing. Acts by enhancing the binding of U2AF2 to weak pyrimidine tracts. Also participates in the regulation of alternative pre-mRNA splicing. Activates exon 5 skipping of PTPRC during T-cell activation; an event reversed by GFI1. Binds to RNA at the AG dinucleotide at the 3'-splice site. Shows a preference for AGC or AGA (PubMed:11739736, PubMed:16819553, PubMed:18460468). Alternative splicing of U2AF1L4 may play a role in connecting the circadian rhythm to changing external cues: may provide a circadian buffering system in central and periphery clocks that allows synchronized adaption to clock-resetting stimuli in order to prevent potentially pathogenic desynchronization (PubMed:24837677). (from UniProt Q8BGJ9)
ENSMUST00000155405.8	8.44034	1.52397	0.604427	6.68184	0.00973999	0.159723	Gm49405		Acyl-CoA diphosphatase that mediates the hydrolysis of a wide range of CoA and CoA esters yielding 3',5'-ADP and the corresponding 4'-phosphopantetheine derivative as products (PubMed:31004344). Hydrolyzes short- and medium-chain acyl-CoAs, exhibiting the highest activity toward free CoA, hexanoyl-CoA, and octanoyl-CoA and the lowest activity against acetyl-CoA (PubMed:31004344). Exhibits decapping activity towards dpCoA-capped RNAs in vitro (PubMed:32432673). (from UniProt Q9CR24)
ENSMUST00000191089.2	2.19897	-1.66365	1.41427	1.51224	0.218797	0.762873	Gm49416		Gm49416 (from geneSymbol)
ENSMUST00000134214.3	1732.21	0.638992	0.0841153	61.0398	5.59332e-15	3.03365e-12	Gm49450		Tubulin is the major constituent of microtubules, a cylinder consisting of laterally associated linear protofilaments composed of alpha- and beta-tubulin heterodimers. Microtubules grow by the addition of GTP-tubulin dimers to the microtubule end, where a stabilizing cap forms. Below the cap, tubulin dimers are in GDP-bound state, owing to GTPase activity of alpha-tubulin. (from UniProt A0A2R8VHF3)
ENSMUST00000053926.12	18.5263	0.374791	0.385616	0.948165	0.330187	0.840972	Gm49486		Probable adapter protein that bind to and organize the subcellular localization of a variety of membrane proteins containing some PDZ recognition sequence. Involved in the clustering of various receptors, possibly by acting at the receptor internalization level. Plays a role in synaptic plasticity by regulating the trafficking and internalization of AMPA receptors. May be regulated upon PRKCA activation. May regulate ASIC1/ASIC3 channel. Regulates actin polymerization by inhibiting the actin-nucleating activity of the Arp2/3 complex; the function is competitive with nucleation promoting factors and is linked to neuronal morphology regulation and AMPA receptor (AMPAR) endocytosis. Via interaction with the Arp2/3 complex involved in regulation of synaptic plasicity of excitatory synapses and required for spine shrinkage during long-term depression (LTD). Involved in regulation of astrocyte morphology, antagonistic to Arp2/3 complex activator WASL/N-WASP function. (from UniProt E9QAC6)
ENSMUST00000231096.2	4.80683	0.0260841	0.742456	0.00302016	0.956174	0.975584	Gm49496		Functions as a GC-rich promoter-specific transactivating transcription factor. (from UniProt A0A2R8W6M1)
ENSMUST00000134703.8	10.4043	-0.369159	0.54703	0.497443	0.480626	0.90045	Gm49510		Gm49510 (from geneSymbol)
ENSMUST00000230214.2	0.676823	0.423566	1.97181	0.0511669	0.821045	0.939183	Gm49527		Gm49527 (from geneSymbol)
ENSMUST00000231335.2	83.3333	0.0340248	0.201588	0.0684715	0.793575	0.939183	Gm49601		Filament-forming cytoskeletal GTPase. (from UniProt A0A338P6R8)
ENSMUST00000232307.2	9.56066	-0.544419	0.587717	0.87429	0.34977	0.85311	Gm49673		Lysosome lumen (from UniProt Q5FWA0)
ENSMUST00000232677.2	7.52705	0.11229	0.618684	0.0344696	0.852711	0.9415	Gm49711		Belongs to the bacterial ribosomal protein bS6 family. (from UniProt A0A338P7H3)
ENSMUST00000231550.2	9.4321	-0.519698	0.589267	0.794552	0.372727	0.864924	Gm49721		Lysosome lumen (from UniProt Q5FWA0)
ENSMUST00000232144.2	2.80878	-2.80704	1.58444	3.90552	0.0481278	0.417279	Gm49776		Gm49776 (from geneSymbol)
ENSMUST00000233710.2	64.0972	-0.0897287	0.213823	0.178609	0.672572	0.939183	Gm49804		Reaction=diphospho-myo-inositol polyphosphate + H2O = myo-inositol polyphosphate + phosphate.; EC=3.6.1.52; Evidence=; (from UniProt A0A3B2W864)
ENSMUST00000233357.2	77.0198	0.183331	0.234202	0.714488	0.397958	0.867336	Gm49909		Myosin regulatory subunit that plays an important role in regulation of both smooth muscle and nonmuscle cell contractile activity via its phosphorylation. Phosphorylation triggers actin polymerization in vascular smooth muscle. Implicated in cytokinesis, receptor capping, and cell locomotion. (from UniProt Q3THE2)
ENSMUST00000113795.8	14.5357	-1.16336	0.499027	5.57388	0.0182303	0.237513	Gm49948		Gm49948 (from geneSymbol)
ENSMUST00000237654.2	13.4176	0.418713	0.435327	0.961772	0.326741	0.83809	Gm50139		Gm50139 (from geneSymbol)
ENSMUST00000133257.9	6.2882	-0.0953196	0.713534	0.018552	0.891659	0.949818	Gm50253		May be involved in transcriptional regulation. (from UniProt Q8CDC7)
ENSMUST00000235292.2	0.193329	-1.27079	3.66991	0.120054	0.728976	0.939183	Gm50318		Gm50318 (from geneSymbol)
ENSMUST00000160852.8	15.2689	0.0349181	0.433998	0.0067237	0.934648	0.966757	Gm50387		Gm50387 (from geneSymbol)
ENSMUST00000236560.2	48.9793	-0.0144884	0.248872	0.00345516	0.953127	0.973811	Gm50388		Beta-1,4-glucuronyltransferase involved in O-mannosylation of alpha-dystroglycan (DAG1) (PubMed:23217742, PubMed:25279699). Transfers a glucuronic acid (GlcA) residue onto a xylose (Xyl) acceptor to produce the glucuronyl-beta-1,4-xylose-beta disaccharide primer, which is further elongated by LARGE1, during synthesis of phosphorylated O- mannosyl glycan (PubMed:25279699). Phosphorylated O-mannosyl glycan is a carbohydrate structure present in alpha-dystroglycan (DAG1), which is required for binding laminin G-like domain-containing extracellular proteins with high affinity (PubMed:25279699). Required for axon guidance; via its function in O-mannosylation of alpha-dystroglycan (DAG1) (PubMed:23217742). (from UniProt Q8BWP8)
ENSMUST00000201047.4	1.8279	1.31117	1.30614	1.03274	0.309517	0.834812	Gm5141	NM_001256065	predicted gene 5141 (from RefSeq NM_001256065.1)
ENSMUST00000194367.6	2.22139	0.359683	1.08346	0.137788	0.71049	0.939183	Gm5150		Gm5150 (from geneSymbol)
ENSMUST00000239361.2	0.70063	3.14316	1.92999	3.25707	0.071116	0.499819	Gm52955		Membrane ; Multi- pass membrane protein (from UniProt A0A668KLA6)
ENSMUST00000124129.8	0.381582	0.984835	2.88672	0.198779	0.655708	0.939183	Gm52968		Gm52968 (from geneSymbol)
ENSMUST00000239076.2	7.01055	0.102231	0.631677	0.0261568	0.871518	0.944325	Gm53012		General regulator of phagocytosis. Required to uptake Gram negative bacterium by macrophages. (from UniProt Q8R092)
ENSMUST00000062879.5	2.11742	1.54559	1.16357	1.8454	0.174319	0.703814	Gm5414	NM_001003670	predicted gene 5414 (from RefSeq NM_001003670.2)
ENSMUST00000229963.2	2.02045	2.10267	1.3285	2.80734	0.0938339	0.565585	Gm5478		Gm5478 (from geneSymbol)
ENSMUST00000226485.2	2.10493	0.886942	1.12213	0.652593	0.419187	0.877733	Gm55359		Gm55359 (from geneSymbol)
ENSMUST00000235907.2	0.463344	1.36612	2.25377	0.463713	0.495894	0.901343	Gm56118		Gm56118 (from geneSymbol)
ENSMUST00000048824.9	2.24389	-1.14469	1.26447	0.936331	0.333223	0.843487	Gm5617	NM_001004191	predicted gene 5617 (from RefSeq NM_001004191.3)
ENSMUST00000227806.2	0.951363	1.24658	1.74852	0.565974	0.451863	0.887012	Gm56450		Gm56450 (from geneSymbol)
ENSMUST00000231720.2	2.57167	-1.78517	1.33677	2.01476	0.155776	0.683799	Gm56451		Gm56451 (from geneSymbol)
ENSMUST00000238910.2	2.30892	0.159072	1.0791	0.081033	0.775902	0.939183	Gm56675		Gm56675 (from geneSymbol)
ENSMUST00000081291.13	7.38582	-0.921025	0.697615	1.76146	0.184442	0.719265	Gm57852	NM_019396	predicted gene, 57852, transcript variant 1 (from RefSeq NM_019396.4)
ENSMUST00000207534.3	0.19412	2.1075	3.9004	0.585017	0.444353	0.884635	Gm57854	NM_001419052	predicted gene, 57854 (from RefSeq NM_001419052.1)
ENSMUST00000100850.6	9.5598	-0.188077	0.556173	0.197606	0.65666	0.939183	Gm57857	NM_181075	RIKEN cDNA 2610524H06 gene (from RefSeq NM_181075.3)
ENSMUST00000193882.2	4.9003	-1.22925	0.889215	2.0684	0.150379	0.673853	Gm6525		Component of the large ribosomal subunit. (from UniProt A0A0A6YW33)
ENSMUST00000154520.2	0.237505	2.36282	3.23414	0.981134	0.321919	0.834812	Gm6569	NM_001374242	predicted gene 6569, transcript variant 2 (from RefSeq NM_001374242.1)
ENSMUST00000110214.9	0.626562	-2.02313	2.31802	1.10013	0.294237	0.831962	Gm6871		Gm6871 (from geneSymbol)
ENSMUST00000233465.2	5.02621	-0.112161	0.767341	0.0218151	0.88258	0.947145	Gm7072	NM_001357992	predicted gene 7072, transcript variant 2 (from RefSeq NM_001357992.1)
ENSMUST00000117865.3	2.748	2.23362	1.06369	4.76419	0.0290577	0.312135	Gm715	NM_001271548	predicted gene 715 (from RefSeq NM_001271548.1)
ENSMUST00000204124.2	0.722805	3.99529	2.0364	5.4939	0.0190829	0.243636	Gm7298		Monomer. (from UniProt A0A0N4SVU1)
ENSMUST00000094051.6	37.4895	1.07673	0.277805	15.4995	8.25271e-05	0.00434722	Gm7324		Gm7324 (from geneSymbol)
ENSMUST00000239185.2	0.225621	0.770318	3.43267	0.0398195	0.841834	0.940643	Gm7582		Membrane ; Multi- pass membrane protein (from UniProt A0A668KLA7)
ENSMUST00000113407.11	0.475009	3.36296	2.38429	3.11347	0.0776476	0.516288	Gm7592	NM_001378663	predicted gene 7592 (from RefSeq NM_001378663.1)
ENSMUST00000099536.4	1.31221	4.18084	1.54966	8.3484	0.00386028	0.0860425	Gm815	NM_001033407	predicted gene 815 (from RefSeq NM_001033407.2)
ENSMUST00000192045.2	438.762	0.523751	0.114395	21.7137	3.16529e-06	0.000297132	Gm8797		Cytoplasm Nucleus (from UniProt A0A0A6YW67)
ENSMUST00000208955.2	1.21259	1.9296	1.60606	1.5777	0.209092	0.751788	Gm9195		Gm9195 (from geneSymbol)
ENSMUST00000114243.8	0.450984	1.20394	2.43663	0.307643	0.57913	0.924172	Gm973	NM_001404392	predicted gene 973, transcript variant 5 (from RefSeq NM_001404392.1)
ENSMUST00000001185.14	9.50778	-1.27468	1.27266	0.905936	0.341195	0.849098	Gmcl1	NM_011818	germ cell-less, spermatogenesis associated 1 (from RefSeq NM_011818.3)
ENSMUST00000041859.9	5.35789	-0.698238	0.769397	0.833135	0.361368	0.860886	Gmds	NM_146041	GDP-mannose 4, 6-dehydratase (from RefSeq NM_146041.2)
ENSMUST00000168553.8	6.97865	-0.440274	0.65941	0.446804	0.503857	0.903999	Gmeb1		Trans-acting factor that binds to glucocorticoid modulatory elements (GME) present in the TAT (tyrosine aminotransferase) promoter and increases sensitivity to low concentrations of glucocorticoids. Binds also to the transferrin receptor promoter (By similarity). (from UniProt Q9JL60)
ENSMUST00000049032.13	7.2335	0.224078	0.638672	0.135987	0.712304	0.939183	Gmeb2	NR_185069	glucocorticoid modulatory element binding protein 2, transcript variant 5 (from RefSeq NR_185069.1)
ENSMUST00000226333.2	21.5672	-0.0414622	0.363328	0.0511054	0.821151	0.939183	Gmfb		This protein causes differentiation of brain cells, stimulation of neural regeneration, and inhibition of proliferation of tumor cells. (from UniProt A0A2I3BPS1)
ENSMUST00000036074.15	12.1089	0.119578	0.504235	0.0574518	0.81057	0.939183	Gmip	NM_198101	Gem-interacting protein (from RefSeq NM_198101.1)
ENSMUST00000113584.8	6.63594	0.0055501	0.660823	0.0268055	0.869949	0.944325	Gmppa	NM_001357170	GDP-mannose pyrophosphorylase A, transcript variant 3 (from RefSeq NM_001357170.1)
ENSMUST00000112295.9	3.62154	1.04564	0.854782	1.55814	0.211937	0.755438	Gmppb	NM_001410629	GDP-mannose pyrophosphorylase B, transcript variant 3 (from RefSeq NM_001410629.1)
ENSMUST00000000260.13	4.52082	0.480646	0.779814	0.432585	0.510723	0.906565	Gmpr	NM_025508	guanosine monophosphate reductase (from RefSeq NM_025508.5)
ENSMUST00000002397.7	7.14159	0.178392	0.623964	0.106307	0.744388	0.939183	Gmpr2	NM_177992	guanosine monophosphate reductase 2 (from RefSeq NM_177992.2)
ENSMUST00000029405.8	50.8987	0.179325	0.233642	0.597055	0.439704	0.884635	Gmps	NM_001033300	guanine monophosphate synthetase (from RefSeq NM_001033300.2)
ENSMUST00000043604.6	29.0446	0.0709537	0.321887	0.101052	0.750571	0.939183	Gna11	NM_010301	guanine nucleotide binding protein, alpha 11 (from RefSeq NM_010301.4)
ENSMUST00000000153.9	6.81695	-1.8791	0.823171	5.77995	0.01621	0.222683	Gna12	NM_010302	guanine nucleotide binding protein, alpha 12 (from RefSeq NM_010302.2)
ENSMUST00000020930.14	10.2753	-1.07033	0.589939	3.35967	0.0668116	0.487859	Gna13	NM_010303	guanine nucleotide binding protein, alpha 13, transcript variant 1 (from RefSeq NM_010303.3)
ENSMUST00000025602.4	2.04028	0.511442	1.17768	0.238172	0.625529	0.936047	Gna14	NM_008137	guanine nucleotide binding protein, alpha 14 (from RefSeq NM_008137.4)
ENSMUST00000074694.7	64.7458	-0.204227	0.216648	0.886593	0.346402	0.850709	Gnai1	NM_010305	G protein subunit alpha i1 (from RefSeq NM_010305.1)
ENSMUST00000055704.12	54.3298	-0.103386	0.243407	0.215547	0.642454	0.939183	Gnai2	NM_008138	G protein subunit alpha i2, transcript variant 1 (from RefSeq NM_008138.5)
ENSMUST00000000001.5	24.6468	-0.183886	0.366287	0.320275	0.571442	0.92345	Gnai3	NM_010306	G protein subunit alpha i3 (from RefSeq NM_010306.3)
ENSMUST00000025402.15	28.7222	-0.374618	0.33052	1.28945	0.256148	0.798307	Gnal	NM_177137	guanine nucleotide binding protein, alpha stimulating, olfactory type, transcript variant 2 (from RefSeq NM_177137.5)
ENSMUST00000138659.9	206.305	0.332799	0.146641	5.31722	0.0211157	0.258315	Gnao1	NR_188943	guanine nucleotide binding protein, alpha O, transcript variant E (from RefSeq NR_188943.1)
ENSMUST00000025541.6	67.9483	-0.0873447	0.206752	0.188988	0.66376	0.939183	Gnaq	NM_008139	guanine nucleotide binding protein, alpha q polypeptide (from RefSeq NM_008139.6)
ENSMUST00000185956.7	425.279	0.0409321	0.0972427	0.183344	0.668515	0.939183	Gnas	NM_010309	GNAS complex locus, transcript variant 1 (from RefSeq NM_010309.4)
ENSMUST00000037813.5	21.7439	0.0195329	0.362167	0.0354159	0.850727	0.9415	Gnaz	NM_010311	guanine nucleotide binding protein, alpha z subunit, transcript variant 1 (from RefSeq NM_010311.4)
ENSMUST00000165335.8	258.31	-0.169603	0.132327	1.63862	0.200514	0.738516	Gnb1	NM_008142	guanine nucleotide binding protein (G protein), beta 1, transcript variant 1 (from RefSeq NM_008142.5)
ENSMUST00000167778.9	1.77209	-0.634818	1.2954	0.296678	0.585972	0.92651	Gnb1l	NM_001285493	guanine nucleotide binding protein (G protein), beta polypeptide 1-like, transcript variant 5 (from RefSeq NM_001285493.1)
ENSMUST00000111027.8	184.417	-0.0936656	0.149211	0.399017	0.527598	0.912786	Gnb2		Belongs to the WD repeat G protein beta family. (from UniProt E9QKR0)
ENSMUST00000024206.6	2.36939	0.248366	1.1982	0.0739719	0.785639	0.939183	Gnb3	NM_013530	guanine nucleotide binding protein (G protein), beta 3 (from RefSeq NM_013530.1)
ENSMUST00000155737.8	51.9397	-0.367369	0.240814	2.33945	0.126134	0.632138	Gnb4	NM_013531	guanine nucleotide binding protein (G protein), beta 4, transcript variant 1 (from RefSeq NM_013531.6)
ENSMUST00000213990.2	21.1074	0.557997	0.365643	2.40207	0.121174	0.623632	Gnb5	NM_010313	guanine nucleotide binding protein (G protein), beta 5, transcript variant 1 (from RefSeq NM_010313.2)
ENSMUST00000030201.14	9.03437	0.711352	0.566481	1.64853	0.199159	0.736441	Gne	NM_015828	glucosamine (UDP-N-acetyl)-2-epimerase/N-acetylmannosamine kinase, transcript variant 2 (from RefSeq NM_015828.3)
ENSMUST00000041160.13	11.1597	-2.95537	0.819294	17.6869	2.60415e-05	0.00170246	Gng10	NM_025277	guanine nucleotide binding protein (G protein), gamma 10 (from RefSeq NM_025277.3)
ENSMUST00000204511.3	2.64383	-0.625672	1.08655	0.365751	0.54533	0.917758	Gng12		Guanine nucleotide-binding proteins (G proteins) are involved as a modulator or transducer in various transmembrane signaling systems. The beta and gamma chains are required for the GTPase activity, for replacement of GDP by GTP, and for G protein-effector interaction. (from UniProt A0A0N4SW28)
ENSMUST00000160013.8	97.7025	-0.939956	0.199104	22.2164	2.43588e-06	0.00024266	Gng2	NM_010315	guanine nucleotide binding protein (G protein), gamma 2, transcript variant 1 (from RefSeq NM_010315.4)
ENSMUST00000096259.6	52.3322	-0.812918	0.261061	9.75169	0.00179158	0.0492232	Gng3	NM_010316	guanine nucleotide binding protein (G protein), gamma 3 (from RefSeq NM_010316.3)
ENSMUST00000021734.9	15.5135	-0.936498	0.477523	3.91976	0.0477217	0.415233	Gng4	NM_010317	guanine nucleotide binding protein (G protein), gamma 4, transcript variant 1 (from RefSeq NM_010317.3)
ENSMUST00000118280.2	4.96075	-2.87856	1.20177	7.59957	0.00583821	0.112198	Gng5		Guanine nucleotide-binding proteins (G proteins) are involved as a modulator or transducer in various transmembrane signaling systems. The beta and gamma chains are required for the GTPase activity, for replacement of GDP by GTP, and for G protein-effector interaction. (from UniProt Q80SZ7)
ENSMUST00000118233.8	11.5894	-1.75876	0.623207	8.65747	0.00325723	0.0757325	Gng7	NM_001038655	guanine nucleotide binding protein (G protein), gamma 7, transcript variant 1 (from RefSeq NM_001038655.2)
ENSMUST00000087200.4	15.6386	-0.207964	0.457643	0.223765	0.636186	0.937882	Gnl1	NM_008136	guanine nucleotide binding protein-like 1 (from RefSeq NM_008136.2)
ENSMUST00000030684.8	21.4488	0.303872	0.367953	0.70518	0.401049	0.868897	Gnl2	NM_145552	guanine nucleotide binding protein nucleolar 2 (from RefSeq NM_145552.2)
ENSMUST00000037739.8	9.02408	-0.744042	0.604533	1.55665	0.212156	0.755438	Gnl3	NM_153547	guanine nucleotide binding protein nucleolar 3, transcript variant 1 (from RefSeq NM_153547.6)
ENSMUST00000112691.9	115.084	0.189112	0.15532	1.49209	0.221892	0.766964	Gnl3l	NM_198110	guanine nucleotide binding protein nucleolar 3 like, transcript variant 1 (from RefSeq NM_198110.2)
ENSMUST00000034466.10	10.5443	-0.396944	0.532734	0.581938	0.445554	0.885067	Gnpat	NM_010322	glyceronephosphate O-acyltransferase (from RefSeq NM_010322.3)
ENSMUST00000063814.15	6.52603	-0.0921814	0.72783	0.0985524	0.753574	0.939183	Gnpda1	NM_011937	glucosamine-6-phosphate deaminase 1 (from RefSeq NM_011937.2)
ENSMUST00000031117.13	2.47264	-0.326028	1.18366	0.0732027	0.78673	0.939183	Gnpda2	NM_001038015	glucosamine-6-phosphate deaminase 2, transcript variant 1 (from RefSeq NM_001038015.2)
ENSMUST00000226276.2	1.0791	-0.311504	1.66253	0.0367648	0.847945	0.9415	Gnpnat1	NM_001417541	glucosamine-phosphate N-acetyltransferase 1, transcript variant 4 (from RefSeq NM_001417541.1)
ENSMUST00000020251.10	17.2085	-0.00586852	0.423135	0.0533082	0.817404	0.939183	Gnptab	NM_001421319	N-acetylglucosamine-1-phosphate transferase, alpha and beta subunits, transcript variant 5 (from RefSeq NM_001421319.1)
ENSMUST00000115154.11	20.2792	-0.496319	0.392742	1.6306	0.20162	0.741841	Gnptg	NM_001346737	N-acetylglucosamine-1-phosphotransferase, gamma subunit, transcript variant 2 (from RefSeq NM_001346737.1)
ENSMUST00000040344.7	39.948	0.00435108	0.264218	0.000439495	0.983274	0.996406	Gns	NM_029364	glucosamine (N-acetyl)-6-sulfatase, transcript variant 1 (from RefSeq NM_029364.4)
ENSMUST00000039165.15	10.1163	0.795566	0.56201	2.08253	0.148993	0.67286	Golga1	NR_110968	golgin A1, transcript variant 3 (from RefSeq NR_110968.1)
ENSMUST00000239474.2	30.8391	0.482157	0.322222	2.28394	0.13072	0.640863	Golga2		Golga2 (from geneSymbol)
ENSMUST00000031477.9	21.0271	0.335125	0.362329	0.898435	0.343202	0.849856	Golga3	NM_001347389	golgin A3, transcript variant 1 (from RefSeq NM_001347389.2)
ENSMUST00000084820.6	18.9798	-0.0092338	0.405555	0.0357048	0.850126	0.9415	Golga4	NM_018748	golgin A4, transcript variant 1 (from RefSeq NM_018748.4)
ENSMUST00000021609.10	8.10396	0.565297	0.614425	0.941271	0.331951	0.841926	Golga5	NM_013747	golgin A5, transcript variant 2 (from RefSeq NM_013747.4)
ENSMUST00000121783.7	9.02726	-0.363567	0.565893	0.411855	0.52103	0.909224	Golga7	NM_020585	golgin A7, transcript variant 1 (from RefSeq NM_020585.2)
ENSMUST00000122375.8	12.1277	-0.0906405	0.486178	0.0364183	0.848654	0.9415	Golga7b	NM_001141983	golgin A7B, transcript variant 1 (from RefSeq NM_001141983.1)
ENSMUST00000039855.9	67.7448	1.97435	0.202779	101.76	6.2664e-24	1.8353e-20	Golgb1	NM_030035	golgin B1 (from RefSeq NM_030035.1)
ENSMUST00000117242.8	3.41479	-0.00644475	0.910353	0.00869471	0.925709	0.963566	Golim4	NM_001291069	golgi integral membrane protein 4, transcript variant 1 (from RefSeq NM_001291069.1)
ENSMUST00000022039.7	7.7896	-0.808415	0.68882	1.42531	0.232531	0.777971	Golm1	NM_001035122	golgi membrane protein 1, transcript variant 2 (from RefSeq NM_001035122.2)
ENSMUST00000078752.10	37.7746	-0.459044	0.29004	2.54208	0.110849	0.598617	Golm2	NM_001205371	golgi membrane protein 2, transcript variant 5 (from RefSeq NM_001205371.1)
ENSMUST00000059680.7	9.68372	-0.304241	0.550023	0.312364	0.576233	0.924137	Golph3	NM_025673	golgi phosphoprotein 3 (from RefSeq NM_025673.2)
ENSMUST00000177390.8	5.31849	-0.407941	0.744925	0.317314	0.573226	0.923796	Golph3l	NR_175821	golgi phosphoprotein 3-like, transcript variant 11 (from RefSeq NR_175821.1)
ENSMUST00000032372.7	7.32749	-0.317607	0.63047	0.279318	0.597149	0.92905	Golt1b	NM_025872	golgi transport 1B, transcript variant 3 (from RefSeq NM_025872.5)
ENSMUST00000081695.15	31.7087	0.442067	0.323351	1.95664	0.161874	0.694026	Gon4l	NM_001408383	gon-4 like, transcript variant 3 (from RefSeq NM_001408383.1)
ENSMUST00000173969.2	2.98807	-1.03078	1.07512	0.99937	0.317463	0.834812	Gon7	NM_001142938	GON7 subunit of KEOPS complex (from RefSeq NM_001142938.1)
ENSMUST00000105475.9	19.7109	0.21827	0.418289	0.315874	0.574098	0.923796	Gopc		Gopc (from geneSymbol)
ENSMUST00000045138.6	2.07094	-1.3746	1.39422	1.00475	0.316164	0.834812	Gorab	NM_178883	golgin, RAB6-interacting, transcript variant 1 (from RefSeq NM_178883.6)
ENSMUST00000035099.9	9.00276	-0.374864	0.609305	0.435601	0.509253	0.906361	Gorasp1	NM_028976	golgi reassembly stacking protein 1 (from RefSeq NM_028976.2)
ENSMUST00000028509.11	21.3122	0.10482	0.369781	0.145025	0.703335	0.939183	Gorasp2	NM_027352	golgi reassembly stacking protein 2, transcript variant 1 (from RefSeq NM_027352.4)
ENSMUST00000010536.9	7.51895	-0.0903822	0.656753	0.0750267	0.784154	0.939183	Gosr1	NM_016810	golgi SNAP receptor complex member 1, transcript variant 1 (from RefSeq NM_016810.4)
ENSMUST00000021329.14	13.3728	0.0095787	0.4724	0.000449385	0.983087	0.996286	Gosr2	NM_019650	golgi SNAP receptor complex member 2, transcript variant 1 (from RefSeq NM_019650.4)
ENSMUST00000026196.14	31.8788	0.126171	0.29651	0.187479	0.665023	0.939183	Got1	NM_010324	glutamic-oxaloacetic transaminase 1, soluble (from RefSeq NM_010324.2)
ENSMUST00000034097.8	86.7342	0.246914	0.187197	1.79248	0.180624	0.714903	Got2	NM_010325	glutamatic-oxaloacetic transaminase 2, mitochondrial (from RefSeq NM_010325.3)
ENSMUST00000051160.4	0.708105	0.323668	2.05887	0.0282962	0.866414	0.944018	Gp1bb	NM_001001999	glycoprotein Ib, beta polypeptide, transcript variant 1 (from RefSeq NM_001001999.1)
ENSMUST00000061190.8	0.631278	2.75324	2.05412	2.1135	0.146005	0.667402	Gp5	NM_008148	glycoprotein 5 platelet (from RefSeq NM_008148.4)
ENSMUST00000023221.13	21.1645	-0.492821	0.388962	1.65316	0.198529	0.735953	Gpaa1	NM_010331	GPI anchor attachment protein 1 (from RefSeq NM_010331.2)
ENSMUST00000022585.5	7.11313	-0.9406	0.703229	1.85844	0.172805	0.703164	Gpalpp1	NM_026177	GPALPP motifs containing 1 (from RefSeq NM_026177.3)
ENSMUST00000235957.2	16.2226	-0.746486	0.450853	2.77865	0.0955289	0.569131	Gpam	NM_001410454	glycerol-3-phosphate acyltransferase, mitochondrial, transcript variant 3 (from RefSeq NM_001410454.1)
ENSMUST00000052167.9	0.915818	-1.17513	1.96178	0.333261	0.563745	0.920652	Gpank1	NM_032460	G patch domain and ankyrin repeats 1, transcript variant 1 (from RefSeq NM_032460.2)
ENSMUST00000062211.4	0.09706	1.27214	4.06427	0.0051509	0.942785	0.966757	Gpat2	NM_001081089	glycerol-3-phosphate acyltransferase 2, mitochondrial (from RefSeq NM_001081089.2)
ENSMUST00000112887.8	1.27132	2.92117	1.49294	4.34516	0.0371143	0.354535	Gpat3		Converts glycerol-3-phosphate to 1-acyl-sn-glycerol-3- phosphate (lysophosphatidic acid or LPA) by incorporating an acyl moiety at the sn-1 position of the glycerol backbone (PubMed:17170135). Also converts LPA into 1,2-diacyl-sn-glycerol-3-phosphate (phosphatidic acid or PA) by incorporating an acyl moiety at the sn-2 position of the glycerol backbone (By similarity). Protects cells against lipotoxicity (By similarity). (from UniProt Q8C0N2)
ENSMUST00000167004.3	26.761	0.184329	0.356447	0.321274	0.570843	0.923183	Gpat4	NM_018743	glycerol-3-phosphate acyltransferase 4 (from RefSeq NM_018743.4)
ENSMUST00000079693.12	7.4844	0.360449	0.591556	0.37013	0.542933	0.91672	Gpatch1	NM_026181	G patch domain containing 1 (from RefSeq NM_026181.1)
ENSMUST00000170759.3	6.54772	-0.461979	0.709277	0.42281	0.515538	0.908079	Gpatch11	NM_181649	G patch domain containing 11, transcript variant 1 (from RefSeq NM_181649.7)
ENSMUST00000065573.14	3.67641	-0.269663	0.871849	0.0977235	0.754579	0.939183	Gpatch2	NM_026367	G patch domain containing 2, transcript variant 1 (from RefSeq NM_026367.4)
ENSMUST00000221368.2	13.6993	0.226479	0.457488	0.245744	0.620088	0.933898	Gpatch2l	NM_027405	G patch domain containing 2 like, transcript variant 1 (from RefSeq NM_027405.3)
ENSMUST00000030662.3	1.43852	0.519284	1.35042	0.158367	0.690665	0.939183	Gpatch3	NM_172876	G patch domain containing 3 (from RefSeq NM_172876.2)
ENSMUST00000193398.2	3.03527	0.50449	0.930411	0.322728	0.569973	0.922591	Gpatch4	NM_001286857	G patch domain containing 4, transcript variant 3 (from RefSeq NM_001286857.1)
ENSMUST00000143842.2	14.8022	0.198596	0.43401	0.212588	0.644746	0.939183	Gpatch8	NM_001159492	G patch domain containing 8 (from RefSeq NM_001159492.1)
ENSMUST00000047627.14	8.89728	-0.0673033	0.552891	0.0151423	0.902064	0.952554	Gpbp1	NM_028487	GC-rich promoter binding protein 1, transcript variant 2 (from RefSeq NM_028487.6)
ENSMUST00000030460.15	2.15686	-0.706814	1.25487	0.367646	0.54429	0.917488	Gpbp1l1	NM_029868	GC-rich promoter binding protein 1-like 1, transcript variant 1 (from RefSeq NM_029868.4)
ENSMUST00000045970.8	30.6993	-0.453687	0.323659	1.98317	0.159057	0.689732	Gpc1	NM_016696	glypican 1 (from RefSeq NM_016696.5)
ENSMUST00000161827.8	29.5535	0.0819911	0.312305	0.117157	0.732139	0.939183	Gpc2	NM_172412	glypican 2 cerebroglycan, transcript variant 1 (from RefSeq NM_172412.3)
ENSMUST00000069360.14	8.50632	0.300182	0.566703	0.284038	0.594067	0.927856	Gpc3	NM_016697	glypican 3 (from RefSeq NM_016697.3)
ENSMUST00000033450.3	33.2198	0.786875	0.284258	7.80353	0.00521442	0.104746	Gpc4	NM_008150	glypican 4 (from RefSeq NM_008150.2)
ENSMUST00000176912.8	11.8272	0.579826	0.502604	1.45623	0.22753	0.771642	Gpc5		Cell surface proteoglycan. (from UniProt H3BJQ8)
ENSMUST00000125435.2	3.55581	1.23699	0.852199	2.20716	0.137371	0.653861	Gpc6	NM_001079844	glypican 6, transcript variant 1 (from RefSeq NM_001079844.2)
ENSMUST00000110142.8	15.5621	0.388964	0.419751	0.858717	0.354098	0.855517	Gpcpd1	NM_028802	glycerophosphocholine phosphodiesterase 1, transcript variant 2 (from RefSeq NM_028802.3)
ENSMUST00000023760.13	10.3188	2.60334	0.519551	28.1003	1.1519e-07	1.5061e-05	Gpd1	NM_010271	glycerol-3-phosphate dehydrogenase 1 (soluble) (from RefSeq NM_010271.3)
ENSMUST00000146623.8	42.2248	-0.174851	0.273814	0.43368	0.510189	0.906565	Gpd1l	NM_175380	glycerol-3-phosphate dehydrogenase 1-like (from RefSeq NM_175380.5)
ENSMUST00000112618.9	24.1486	-0.0241957	0.343014	0.00624052	0.937035	0.966757	Gpd2		Calcium-responsive mitochondrial glycerol-3-phosphate dehydrogenase which seems to be a key component of the pancreatic beta- cell glucose-sensing device. (from UniProt A2AQR0)
ENSMUST00000066211.5	0.15778	-0.605464	4.07869	-0.033331	1	1	Gper1	NM_029771	G protein-coupled estrogen receptor 1 (from RefSeq NM_029771.3)
ENSMUST00000110388.10	35.5532	1.13559	0.277496	17.3406	3.12433e-05	0.0020067	Gphn	NM_145965	gephyrin, transcript variant 1 (from RefSeq NM_145965.2)
ENSMUST00000038027.6	152.449	0.136191	0.140308	0.945356	0.330904	0.841205	Gpi1	NM_008155	glucose-6-phosphate isomerase 1 (from RefSeq NM_008155.4)
ENSMUST00000049896.13	12.8355	0.00198495	0.480346	0.00825012	0.927628	0.964648	Gpkow	NM_173747	G patch domain and KOW motifs (from RefSeq NM_173747.3)
ENSMUST00000021773.13	3.94525	2.15762	1.04193	5.02596	0.0249701	0.282292	Gpld1	NM_008156	glycosylphosphatidylinositol specific phospholipase D1 (from RefSeq NM_008156.2)
ENSMUST00000033915.9	707.589	0.288147	0.091029	10.2136	0.00139405	0.0409929	Gpm6a	NM_153581	glycoprotein m6a, transcript variant 1 (from RefSeq NM_153581.6)
ENSMUST00000112229.9	270.263	0.152415	0.119321	1.65241	0.198631	0.736021	Gpm6b	NM_001177955	glycoprotein m6b, transcript variant 1 (from RefSeq NM_001177955.2)
ENSMUST00000076949.13	9.92288	0.103368	0.530367	0.0598755	0.806693	0.939183	Gpn1	NM_133756	GPN-loop GTPase 1 (from RefSeq NM_133756.6)
ENSMUST00000030661.14	1.14917	0.921409	1.50894	0.399741	0.527223	0.912624	Gpn2	NM_133884	GPN-loop GTPase 2, transcript variant 1 (from RefSeq NM_133884.2)
ENSMUST00000031420.11	4.71773	0.41014	0.761127	0.306462	0.57986	0.924172	Gpn3	NM_024216	GPN-loop GTPase 3 (from RefSeq NM_024216.2)
ENSMUST00000031840.10	64.532	0.273077	0.212107	1.68087	0.194809	0.730124	Gpnmb	NM_053110	glycoprotein (transmembrane) nmb (from RefSeq NM_053110.4)
ENSMUST00000057645.6	0.649295	-0.0412251	2.27617	0.059677	0.807007	0.939183	Gpr101	NM_001033360	G protein-coupled receptor 101 (from RefSeq NM_001033360.3)
ENSMUST00000056433.7	25.6069	-0.63089	0.379174	2.87813	0.08979	0.555844	Gpr107	NM_178760	G protein-coupled receptor 107 (from RefSeq NM_178760.4)
ENSMUST00000233568.2	3.56675	-0.570373	0.937915	0.377389	0.539004	0.916662	Gpr108	NM_030084	G protein-coupled receptor 108, transcript variant 1 (from RefSeq NM_030084.4)
ENSMUST00000036211.8	10.0744	-0.148244	0.532565	0.10996	0.74019	0.939183	Gpr12	NM_008151	G-protein coupled receptor 12, transcript variant 2 (from RefSeq NM_008151.3)
ENSMUST00000050649.6	2.45489	-1.70931	1.32296	1.80707	0.17886	0.711166	Gpr135	NM_181752	G protein-coupled receptor 135 (from RefSeq NM_181752.2)
ENSMUST00000166115.9	4.48483	-0.173313	0.797833	0.0479068	0.826746	0.939202	Gpr137	NR_189038	G protein-coupled receptor 137, transcript variant 9 (from RefSeq NR_189038.1)
ENSMUST00000220628.2	5.13411	-2.84888	1.16919	7.87326	0.00501711	0.102243	Gpr137b		Membrane ; Multi- pass membrane protein (from UniProt A0A1Y7VLJ5)
ENSMUST00000146150.3	5.5497	-0.790256	0.763357	1.09414	0.295556	0.832787	Gpr137c	NM_027518	G protein-coupled receptor 137C (from RefSeq NM_027518.2)
ENSMUST00000084650.6	1.47635	-0.189159	1.3645	0.0209249	0.884984	0.947496	Gpr139	NM_001024138	G protein-coupled receptor 139 (from RefSeq NM_001024138.2)
ENSMUST00000058535.6	0.322925	0.330425	2.85127	0.023339	0.878579	0.94651	Gpr149	NM_177346	G protein-coupled receptor 149, transcript variant 1 (from RefSeq NM_177346.5)
ENSMUST00000056130.8	0.546046	2.40021	2.17373	1.74064	0.187058	0.720357	Gpr150	NM_175495	G protein-coupled receptor 150 (from RefSeq NM_175495.2)
ENSMUST00000105651.8	1.23229	-0.576713	1.59185	0.149416	0.699094	0.939183	Gpr153	NM_178406	G protein-coupled receptor 153, transcript variant 1 (from RefSeq NM_178406.2)
ENSMUST00000076463.12	12.1771	-0.549008	0.506631	1.18789	0.275755	0.815616	Gpr155	NM_001276443	G protein-coupled receptor 155, transcript variant 3 (from RefSeq NM_001276443.1)
ENSMUST00000061274.9	0.64229	1.13174	1.99804	0.411392	0.521264	0.909224	Gpr156	NM_153394	G protein-coupled receptor 156 (from RefSeq NM_153394.2)
ENSMUST00000094451.4	0.414644	-1.55932	2.67097	0.571483	0.44967	0.886881	Gpr157	NM_177366	G protein-coupled receptor 157 (from RefSeq NM_177366.3)
ENSMUST00000055946.8	6.52394	0.621993	0.641478	1.0081	0.315358	0.834812	Gpr158	NM_001004761	G protein-coupled receptor 158 (from RefSeq NM_001004761.1)
ENSMUST00000178700.8	7.80345	-1.29833	0.691224	3.72948	0.0534601	0.440557	Gpr161	NM_001310429	G protein-coupled receptor 161, transcript variant 2 (from RefSeq NM_001310429.1)
ENSMUST00000204667.2	18.4451	-1.01335	0.465342	4.75826	0.0291581	0.312135	Gpr162	NM_001409843	G protein-coupled receptor 162, transcript variant 7 (from RefSeq NM_001409843.1)
ENSMUST00000033554.6	1.58328	-0.294974	1.34708	0.0481191	0.826369	0.939202	Gpr165	NM_029536	G protein-coupled receptor 165 (from RefSeq NM_029536.3)
ENSMUST00000070316.12	2.75168	-0.0113878	0.996877	0.00712795	0.932717	0.966684	Gpr173	NM_027543	G-protein coupled receptor 173, transcript variant 1 (from RefSeq NM_027543.5)
ENSMUST00000039160.3	2.98178	-1.25827	1.13997	1.25091	0.263378	0.802141	Gpr176	NM_201367	G protein-coupled receptor 176 (from RefSeq NM_201367.3)
ENSMUST00000093942.5	0.870515	1.92218	3.88617	0.1023	0.749087	0.939183	Gpr179	NM_001081220	G protein-coupled receptor 179 (from RefSeq NM_001081220.2)
ENSMUST00000022728.4	3.95874	-0.107033	0.877384	0.118545	0.730618	0.939183	Gpr180	NM_021434	G protein-coupled receptor 180 (from RefSeq NM_021434.5)
ENSMUST00000049872.9	0.759433	3.43332	2.10972	3.63434	0.056599	0.450322	Gpr183	NM_183031	G protein-coupled receptor 183 (from RefSeq NM_183031.2)
ENSMUST00000066107.10	4.83605	-1.44477	0.894965	2.83676	0.0921297	0.561038	Gpr19		Cell membrane ; Multi-pass membrane protein Membrane ; Multi-pass membrane protein (from UniProt A0A1N9MDH9)
ENSMUST00000064166.5	0.499684	2.74861	2.21525	2.24944	0.133663	0.647274	Gpr20	NM_173365	G protein-coupled receptor 20 (from RefSeq NM_173365.2)
ENSMUST00000065441.7	1.00323	-0.356934	1.6732	0.112366	0.737467	0.939183	Gpr21	NM_177383	G protein-coupled receptor 21 (from RefSeq NM_177383.4)
ENSMUST00000236002.2	5.6816	-0.698322	0.771445	0.851309	0.356182	0.85707	Gpr22		Cell membrane ; Multi-pass membrane protein Membrane ; Multi-pass membrane protein (from UniProt G3X9C3)
ENSMUST00000086395.7	2.05158	-0.176515	1.18592	0.040838	0.839851	0.940643	Gpr25	NM_001101516	G protein-coupled receptor 25 (from RefSeq NM_001101516.2)
ENSMUST00000045840.5	14.7208	-0.702136	0.494179	2.01769	0.155475	0.683308	Gpr26	NM_173410	G protein-coupled receptor 26 (from RefSeq NM_173410.3)
ENSMUST00000101122.3	16.5261	0.197017	0.408923	0.238415	0.625353	0.935984	Gpr27	NM_008158	G protein-coupled receptor 27 (from RefSeq NM_008158.2)
ENSMUST00000041708.10	0.681626	0.712161	2.08511	0.138196	0.710081	0.939183	Gpr34	NM_011823	G protein-coupled receptor 34 (from RefSeq NM_011823.5)
ENSMUST00000054867.8	10.8833	0.439343	0.527502	0.764088	0.382052	0.865557	Gpr37	NM_010338	G protein-coupled receptor 37 (from RefSeq NM_010338.2)
ENSMUST00000179766.3	1.35314	-0.792721	1.49329	0.311508	0.576757	0.924137	Gpr45	NM_053107	G protein-coupled receptor 45 (from RefSeq NM_053107.4)
ENSMUST00000070449.6	0.314074	-1.36303	3.08181	0.33016	0.565565	0.921363	Gpr50	NM_010340	G-protein-coupled receptor 50, transcript variant 1 (from RefSeq NM_010340.2)
ENSMUST00000238289.2	13.9578	3.08784	0.566027	34.1361	5.13877e-09	9.64772e-07	Gpr52	NM_001368668	G protein-coupled receptor 52, transcript variant 2 (from RefSeq NM_001368668.1)
ENSMUST00000061796.8	6.26202	0.19679	0.689979	0.0911318	0.762743	0.939183	Gpr6	NM_199058	G protein-coupled receptor 6 (from RefSeq NM_199058.2)
ENSMUST00000062028.8	1.93445	-0.651051	1.2849	0.286104	0.592728	0.927611	Gpr61	NM_001411298	G protein-coupled receptor 61, transcript variant 2 (from RefSeq NM_001411298.1)
ENSMUST00000164834.3	0.945352	1.53233	1.74744	0.771349	0.3798	0.864924	Gpr62	NM_001159652	G protein-coupled receptor 62 (from RefSeq NM_001159652.2)
ENSMUST00000038920.2	2.47602	-0.131532	1.2503	0.0857592	0.769639	0.939183	Gpr63	NM_030733	G protein-coupled receptor 63, transcript variant 1 (from RefSeq NM_030733.4)
ENSMUST00000110066.8	0.653137	-2.26791	2.27212	1.23944	0.265579	0.803375	Gpr68	NM_175493	G protein-coupled receptor 68, transcript variant 1 (from RefSeq NM_175493.4)
ENSMUST00000109430.2	1.85412	0.0910311	1.25471	0.0414996	0.838577	0.940643	Gpr75	NM_175490	G protein-coupled receptor 75 (from RefSeq NM_175490.4)
ENSMUST00000034408.12	2.8653	0.574478	1.03069	0.313979	0.575249	0.924106	Gpr83	NM_010287	G protein-coupled receptor 83, transcript variant 1 (from RefSeq NM_010287.3)
ENSMUST00000060442.14	12.3125	-0.491647	0.493562	1.00303	0.316577	0.834812	Gpr85	NM_145066	G protein-coupled receptor 85, transcript variant 1 (from RefSeq NM_145066.5)
ENSMUST00000090473.7	13.7998	-0.302723	0.482215	0.395891	0.529219	0.913417	Gpr88	NM_022427	G-protein coupled receptor 88, transcript variant 1 (from RefSeq NM_022427.3)
ENSMUST00000029738.14	9.54166	-1.90622	0.691171	8.52654	0.00350004	0.0798698	Gpr89	NM_026229	G protein-coupled receptor 89, transcript variant 1 (from RefSeq NM_026229.5)
ENSMUST00000113144.8	207.421	0.114888	0.132417	0.786882	0.375045	0.864924	Gprasp1	NM_026081	G protein-coupled receptor associated sorting protein 1, transcript variant 1 (from RefSeq NM_026081.5)
ENSMUST00000173804.8	60.5716	0.355539	0.223142	2.62564	0.10515	0.588312	Gprasp2	NM_001163015	G protein-coupled receptor associated sorting protein 2, transcript variant 1 (from RefSeq NM_001163015.2)
ENSMUST00000208394.2	9.00774	0.227265	0.537107	0.179406	0.671884	0.939183	Gprc5b	NM_001195774	G protein-coupled receptor, family C, group 5, member B, transcript variant 1 (from RefSeq NM_001195774.1)
ENSMUST00000053361.12	0.880585	3.50742	1.80839	4.44768	0.0349487	0.344471	Gprc5c	NM_001110337	G protein-coupled receptor, family C, group 5, member C, transcript variant 1 (from RefSeq NM_001110337.1)
ENSMUST00000135343.2	130.147	0.37214	0.16225	5.39943	0.0201434	0.251046	Gprin1	NM_001316710	G protein-regulated inducer of neurite outgrowth 1, transcript variant 2 (from RefSeq NM_001316710.2)
ENSMUST00000226613.2	6.26546	0.463982	0.644179	0.522033	0.469976	0.894214	Gprin2	NM_183209	G protein regulated inducer of neurite outgrowth 2 (from RefSeq NM_183209.3)
ENSMUST00000051065.6	10.7736	0.788365	0.490765	2.69566	0.100622	0.578365	Gprin3	NM_183183	GPRIN family member 3 (from RefSeq NM_183183.3)
ENSMUST00000172809.2	37.335	0.0624444	0.282401	0.076547	0.782033	0.939183	Gps1	NM_145370	G protein pathway suppressor 1, transcript variant 1 (from RefSeq NM_145370.4)
ENSMUST00000072581.9	5.8285	1.11973	0.733994	2.41985	0.119806	0.619945	Gps2		Key regulator of inflammation, lipid metabolism and mitochondrion homeostasis that acts by inhibiting the activity of the ubiquitin-conjugating enzyme UBE2N/Ubc13, thereby inhibiting 'Lys-63'- linked ubiquitination (PubMed:22424771, PubMed:24953653, PubMed:28039360, PubMed:28123943, PubMed:29499132). In the nucleus, can both acts as a corepressor and coactivator of transcription, depending on the context (PubMed:18218630, PubMed:24953653, PubMed:25519902, PubMed:27270589, PubMed:28039360). Acts as a transcription coactivator in adipocytes by promoting the recruitment of PPARG to promoters: acts by inhibiting the activity of the ubiquitin-conjugating enzyme UBE2N/Ubc13, leading to stabilization of KDM4A and subsequent histone H3 'Lys-9' (H3K9) demethylation (PubMed:22666460, PubMed:24953653). Promotes cholesterol efflux by acting as a transcription coactivator (By similarity). Acts as a regulator of B-cell development by inhibiting UBE2N/Ubc13, thereby restricting the activation of Toll-like receptors (TLRs) and B-cell antigen receptors (BCRs) signaling pathways (PubMed:28039360). Acts as a key mediator of mitochondrial stress response: in response to mitochondrial depolarization, relocates from the mitochondria to the nucleus following desumoylation and specifically promotes expression of nuclear-encoded mitochondrial genes (PubMed:29499132). Promotes transcription of nuclear-encoded mitochondrial genes by inhibiting UBE2N/Ubc13 (PubMed:29499132). Can also act as a corepressor as part of the N-Cor repressor complex by repressing active PPARG (PubMed:25519902). Plays an anti-inflammatory role in macrophages and is required for insulin sensitivity by acting as a corepressor (PubMed:27270589). Plays an anti-inflammatory role during the hepatic acute phase response by interacting with sumoylated NR1H2 and NR5A2 proteins, thereby preventing N-Cor corepressor complex dissociation (By similarity). In the cytosol, also plays a non- transcriptional role by regulating insulin signaling and pro- inflammatory pathways (PubMed:22424771, PubMed:28123943). In the cytoplasm, acts as a negative regulator of inflammation by inhibiting the pro-inflammatory TNF-alpha pathway; acts by repressing UBE2N/Ubc13 activity (PubMed:22424771). In the cytoplasm of adipocytes, restricts the activation of insulin signaling via inhibition of UBE2N/Ubc13- mediated ubiquitination of AKT (PubMed:28123943). Able to suppress G- protein- and mitogen-activated protein kinase-mediated signal transduction (By similarity). (from UniProt Q921N8)
ENSMUST00000066889.13	55.3994	0.182472	0.236635	0.595437	0.440324	0.884635	Gpsm1	NM_001355574	G-protein signalling modulator 1 (AGS3-like, C. elegans), transcript variant 4 (from RefSeq NM_001355574.1)
ENSMUST00000029482.16	2.50021	-1.69145	1.32518	1.75808	0.184865	0.719711	Gpsm2	NM_029522	G-protein signalling modulator 2 (AGS3-like, C. elegans) (from RefSeq NM_029522.2)
ENSMUST00000034136.12	7.14242	0.435893	0.653186	0.500904	0.479103	0.899676	Gpt2	NM_173866	glutamic pyruvate transaminase (alanine aminotransferase) 2 (from RefSeq NM_173866.4)
ENSMUST00000082429.8	8.33925	-0.964559	0.667537	2.12286	0.145116	0.665959	Gpx1	NM_008160	glutathione peroxidase 1, transcript variant 1 (from RefSeq NM_008160.6)
ENSMUST00000082431.6	0.74291	1.14858	1.89618	0.459865	0.497687	0.901773	Gpx2	NM_030677	glutathione peroxidase 2 (from RefSeq NM_030677.2)
ENSMUST00000082430.11	0.696466	-2.49206	2.19474	1.53148	0.21589	0.760998	Gpx3	NM_008161	glutathione peroxidase 3, transcript variant 1 (from RefSeq NM_008161.4)
ENSMUST00000097227.11	23.8113	-0.250346	0.358021	0.487505	0.485042	0.901339	Gpx4	NM_001037741	glutathione peroxidase 4, transcript variant 2 (from RefSeq NM_001037741.4)
ENSMUST00000030332.7	2.25134	0.496777	1.12097	0.200991	0.653922	0.939183	Gpx7	NM_024198	glutathione peroxidase 7 (from RefSeq NM_024198.3)
ENSMUST00000022282.6	4.22907	-0.2141	0.827303	0.0686208	0.793356	0.939183	Gpx8	NM_027127	glutathione peroxidase 8 (putative), transcript variant 1 (from RefSeq NM_027127.3)
ENSMUST00000001280.14	46.952	-0.466126	0.268626	3.0102	0.0827421	0.535192	Gramd1a	NM_027898	GRAM domain containing 1A, transcript variant 2 (from RefSeq NM_027898.4)
ENSMUST00000045682.7	19.6178	0.206456	0.370699	0.348772	0.554809	0.919407	Gramd1b	NM_172768	GRAM domain containing 1B, transcript variant 1 (from RefSeq NM_172768.2)
ENSMUST00000128944.8	1.38823	0.13468	1.50852	0.0213649	0.883789	0.947496	Gramd2a	NM_001357686	GRAM domain containing 2A, transcript variant 1 (from RefSeq NM_001357686.1)
ENSMUST00000237422.2	0.873443	-0.094788	1.76667	0.00350422	0.952796	0.973772	Gramd2b	NM_001360917	GRAM domain containing 2B, transcript variant 1 (from RefSeq NM_001360917.1)
ENSMUST00000088931.10	9.22525	-0.446283	0.573948	0.610449	0.434619	0.883758	Gramd4	NM_172611	GRAM domain containing 4, transcript variant 1 (from RefSeq NM_172611.5)
ENSMUST00000093321.12	11.6374	-0.00485486	0.549106	0.0063911	0.936282	0.966757	Grb10	NM_010345	growth factor receptor bound protein 10, transcript variant 1 (from RefSeq NM_010345.4)
ENSMUST00000028252.14	10.2023	-0.4287	0.564445	0.600045	0.438561	0.884635	Grb14	NM_016719	growth factor receptor bound protein 14, transcript variant 1 (from RefSeq NM_016719.2)
ENSMUST00000021090.14	56.4453	0.380638	0.220257	3.00439	0.0830393	0.536404	Grb2	NM_008163	growth factor receptor bound protein 2, transcript variant 1 (from RefSeq NM_008163.4)
ENSMUST00000019456.5	1.66209	2.53773	1.27855	4.54857	0.0329462	0.332963	Grb7	NM_010346	growth factor receptor bound protein 7 (from RefSeq NM_010346.2)
ENSMUST00000004389.6	37.4163	-1.00482	0.316619	10.2769	0.00134709	0.0400952	Grcc10	NM_013535	gene rich cluster, C10 gene (from RefSeq NM_013535.2)
ENSMUST00000162112.8	0.185771	-1.05184	3.69119	0.0532835	0.817445	0.939183	Greb1	NM_015764	gene regulated by estrogen in breast cancer protein, transcript variant 1 (from RefSeq NM_015764.4)
ENSMUST00000048977.16	1.72679	0.757694	1.2842	0.36541	0.545517	0.917758	Greb1l	NM_001083628	growth regulation by estrogen in breast cancer-like (from RefSeq NM_001083628.1)
ENSMUST00000099575.4	0.482484	-0.15838	2.41914	0.00439103	0.947167	0.969681	Grem1	NM_011824	gremlin 1, DAN family BMP antagonist (from RefSeq NM_011824.4)
ENSMUST00000055294.4	5.76052	-0.910651	0.804587	1.28161	0.257599	0.79847	Grem2	NM_011825	gremlin 2, DAN family BMP antagonist, transcript variant 1 (from RefSeq NM_011825.2)
ENSMUST00000085553.13	0.547253	-0.533917	2.30178	0.0734991	0.786309	0.939183	Grhl1	NM_001161406	grainyhead like transcription factor 1, transcript variant 1 (from RefSeq NM_001161406.1)
ENSMUST00000105855.2	1.01341	1.25517	1.61788	0.626842	0.428516	0.881747	Grhl3	NM_001415832	grainyhead like transcription factor 3, transcript variant 2 (from RefSeq NM_001415832.1)
ENSMUST00000045078.13	2.14105	-0.35821	1.19549	0.116628	0.732721	0.939183	Grhpr	NM_080289	glyoxylate reductase/hydroxypyruvate reductase, transcript variant 1 (from RefSeq NM_080289.2)
ENSMUST00000036315.16	131.544	-0.378031	0.15622	5.86096	0.0154804	0.2159	Gria1	NM_001113325	glutamate receptor, ionotropic, AMPA1 (alpha 1), transcript variant 1 (from RefSeq NM_001113325.2)
ENSMUST00000075316.10	200.753	-0.359674	0.134544	7.16868	0.00741874	0.131685	Gria2	NR_152149	glutamate receptor, ionotropic, AMPA2 (alpha 2), transcript variant 8 (from RefSeq NR_152149.1)
ENSMUST00000076349.12	38.1206	-0.464043	0.298996	2.41617	0.120089	0.620528	Gria3	NM_016886	glutamate receptor, ionotropic, AMPA3 (alpha 3), transcript variant 1 (from RefSeq NM_016886.5)
ENSMUST00000027020.13	35.6603	0.0177598	0.283071	0.00395904	0.949829	0.971999	Gria4	NM_001113180	glutamate receptor, ionotropic, AMPA4 (alpha 4), transcript variant 2 (from RefSeq NM_001113180.2)
ENSMUST00000043349.7	25.2913	-0.829044	0.396038	4.38072	0.0363476	0.349802	Grid1	NM_008166	glutamate receptor, ionotropic, delta 1 (from RefSeq NM_008166.2)
ENSMUST00000095852.5	6.36224	-0.450069	0.762329	0.352863	0.552497	0.919186	Grid2	NM_008167	glutamate receptor, ionotropic, delta 2, transcript variant 1 (from RefSeq NM_008167.3)
ENSMUST00000110733.9	4.71822	2.899	0.784942	15.108	0.000101531	0.00511942	Grid2ip	NM_001159321	glutamate receptor, ionotropic, delta 2 (Grid2) interacting protein 1, transcript variant 1 (from RefSeq NM_001159321.2)
ENSMUST00000227986.2	11.4031	-0.866245	0.551868	2.52831	0.11182	0.601438	Grik1	NM_001405028	glutamate receptor, ionotropic, kainate 1, transcript variant 4 (from RefSeq NM_001405028.1)
ENSMUST00000218823.2	21.3378	-0.690741	0.396446	3.05226	0.0806249	0.52732	Grik2	NM_001358866	glutamate receptor, ionotropic, kainate 2 (beta 2), transcript variant 3 (from RefSeq NM_001358866.2)
ENSMUST00000030676.8	17.233	-0.719773	0.447618	2.58085	0.108164	0.595266	Grik3	NM_001081097	glutamate receptor, ionotropic, kainate 3 (from RefSeq NM_001081097.3)
ENSMUST00000114865.8	4.29324	-0.259656	0.86842	0.129841	0.718597	0.939183	Grik4	NM_175481	glutamate receptor, ionotropic, kainate 4 (from RefSeq NM_175481.5)
ENSMUST00000003468.10	26.1614	-1.39634	0.397606	12.8028	0.000346107	0.0133731	Grik5	NM_008168	glutamate receptor, ionotropic, kainate 5 (gamma 2), transcript variant 1 (from RefSeq NM_008168.3)
ENSMUST00000114310.10	203.342	-0.126644	0.128243	1.01093	0.31468	0.834812	Grin1	NM_001372558	glutamate receptor, ionotropic, NMDA1 (zeta 1), transcript variant 4 (from RefSeq NM_001372558.1)
ENSMUST00000199708.5	7.67946	-0.361194	0.615283	0.355197	0.551186	0.919111	Grin2a	NM_008170	glutamate receptor, ionotropic, NMDA2A (epsilon 1) (from RefSeq NM_008170.4)
ENSMUST00000053880.13	126.99	-0.304779	0.164719	3.40014	0.0651908	0.481419	Grin2b	NM_008171	glutamate receptor, ionotropic, NMDA2B (epsilon 2), transcript variant 1 (from RefSeq NM_008171.4)
ENSMUST00000106554.2	0.894302	0.798365	1.69105	0.228151	0.632898	0.937349	Grin2c	NM_010350	glutamate receptor, ionotropic, NMDA2C (epsilon 3) (from RefSeq NM_010350.2)
ENSMUST00000002848.10	17.3604	0.14988	0.404136	0.151203	0.697388	0.939183	Grin2d		Component of NMDA receptor complexes that function as heterotetrameric, ligand-gated ion channels with high calcium permeability and voltage-dependent sensitivity to magnesium. Channel activation requires binding of the neurotransmitter glutamate to the epsilon subunit, glycine binding to the zeta subunit, plus membrane depolarization to eliminate channel inhibition by Mg(2+) (PubMed:1385220). Sensitivity to glutamate and channel kinetics depend on the subunit composition (Probable). (from UniProt Q03391)
ENSMUST00000093859.11	16.5082	-0.375042	0.430401	0.80924	0.368345	0.864315	Grin3a	NM_001276355	glutamate receptor ionotropic, NMDA3A, transcript variant 1 (from RefSeq NM_001276355.1)
ENSMUST00000045085.8	1.57555	0.692457	1.37213	0.276039	0.599309	0.929888	Grin3b	NM_130455	glutamate receptor, ionotropic, NMDA3B (from RefSeq NM_130455.2)
ENSMUST00000023225.8	108.564	-0.0332675	0.164717	0.0460838	0.830024	0.940196	Grina	NM_023168	glutamate receptor, ionotropic, N-methyl D-aspartate-associated protein 1 (glutamate binding) (from RefSeq NM_023168.3)
ENSMUST00020183804.1	22.2946	0.84099	0.398853	4.61489	0.0316956	0.326177	Grip1		Grip1 (from geneSymbol)
ENSMUST00000162300.8	8.07273	-0.745644	0.642779	1.36893	0.241996	0.78782	Grip2	NR_177446	glutamate receptor interacting protein 2, transcript variant 4 (from RefSeq NR_177446.1)
ENSMUST00000115675.9	21.5091	0.205183	0.358581	0.340634	0.559463	0.919407	Gripap1	NM_001426311	GRIP1 associated protein 1, transcript variant 8 (from RefSeq NM_001426311.1)
ENSMUST00000209909.2	0.819865	4.16198	3.75435	2.09388	0.14789	0.671534	Grk1		Belongs to the protein kinase superfamily. AGC Ser/Thr protein kinase family. GPRK subfamily. (from UniProt G3X905)
ENSMUST00000088737.11	33.1914	-0.526757	0.311651	2.89289	0.0889711	0.554423	Grk2	NM_001425877	G protein-coupled receptor kinase 2, transcript variant 3 (from RefSeq NM_001425877.1)
ENSMUST00000065167.9	11.2771	-1.17133	0.616737	3.69745	0.0544956	0.444878	Grk3	NM_177078	G protein-coupled receptor kinase 3, transcript variant 1 (from RefSeq NM_177078.4)
ENSMUST00000003313.10	2.52995	-1.02657	1.16075	0.791647	0.373602	0.864924	Grk5	NM_018869	G protein-coupled receptor kinase 5 (from RefSeq NM_018869.3)
ENSMUST00000001115.16	8.86301	-0.0149114	0.622296	0.0834409	0.772687	0.939183	Grk6	NM_001038018	G protein-coupled receptor kinase 6, transcript variant 1 (from RefSeq NM_001038018.5)
ENSMUST00000044306.13	30.912	0.481287	0.391686	1.56656	0.210707	0.753949	Grm1	NM_016976	glutamate receptor, metabotropic 1, transcript variant 1 (from RefSeq NM_016976.3)
ENSMUST00000023959.13	19.8735	-0.418184	0.431483	1.02161	0.312137	0.834812	Grm2	NM_001160353	glutamate receptor, metabotropic 2 (from RefSeq NM_001160353.1)
ENSMUST00000004076.5	50.9348	-0.601429	0.26384	5.21266	0.022423	0.267614	Grm3	NM_181850	glutamate receptor, metabotropic 3, transcript variant 1 (from RefSeq NM_181850.3)
ENSMUST00000118161.3	6.22094	1.2414	0.671263	3.66974	0.0554089	0.44745	Grm4	NM_001291045	glutamate receptor, metabotropic 4, transcript variant 1 (from RefSeq NM_001291045.2)
ENSMUST00000155358.3	109.638	-0.358246	0.195449	3.3826	0.0658879	0.484125	Grm5	NM_001143834	glutamate receptor, metabotropic 5, transcript variant b (from RefSeq NM_001143834.1)
ENSMUST00000171427.8	0.53222	2.89402	2.1459	2.59953	0.106895	0.592718	Grm6	NM_173372	glutamate receptor, metabotropic 6 (from RefSeq NM_173372.2)
ENSMUST00000071076.13	37.8411	-0.409266	0.316204	1.67673	0.19536	0.730467	Grm7	NM_001346640	glutamate receptor, metabotropic 7, transcript variant 2 (from RefSeq NM_001346640.1)
ENSMUST00000115323.8	2.96783	-1.943	1.26458	2.67432	0.101979	0.580604	Grm8	NM_008174	glutamate receptor, metabotropic 8, transcript variant 1 (from RefSeq NM_008174.4)
ENSMUST00000049460.12	64.2944	0.313552	0.2061	2.32815	0.127053	0.633531	Grn		Secreted (from UniProt Q3U9N4)
ENSMUST00000025395.10	11.1634	-0.313637	0.504885	0.412808	0.520548	0.908895	Grp	NM_175012	gastrin releasing peptide (from RefSeq NM_175012.4)
ENSMUST00000031099.4	12.6772	-0.402808	0.489793	0.70164	0.402233	0.869728	Grpel1	NM_024478	GrpE-like 1, mitochondrial (from RefSeq NM_024478.2)
ENSMUST00000062991.9	7.57838	0.475718	0.617495	0.628376	0.427952	0.881747	Grpel2	NM_021296	GrpE-like 2, mitochondrial (from RefSeq NM_021296.2)
ENSMUST00000033730.3	1.53135	-0.96754	1.47679	0.447279	0.50363	0.903999	Grpr	NM_008177	gastrin releasing peptide receptor (from RefSeq NM_008177.3)
ENSMUST00000078945.12	13.2068	0.253834	0.474254	0.303848	0.58148	0.924743	Grsf1	NM_178700	G-rich RNA sequence binding factor 1, transcript variant 1 (from RefSeq NM_178700.5)
ENSMUST00000165605.4	3.29884	1.24407	0.897619	1.97525	0.159892	0.69084	Grtp1	NM_001368858	GH regulated TBC protein 1, transcript variant 2 (from RefSeq NM_001368858.1)
ENSMUST00000131384.3	8.76711	-0.237651	0.596224	0.156535	0.692367	0.939183	Grwd1		Histone binding-protein that regulates chromatin dynamics and minichromosome maintenance (MCM) loading at replication origins, possibly by promoting chromatin openness. (from UniProt Q810D6)
ENSMUST00000097591.5	0.338198	0.776737	3.00639	0.0929673	0.760438	0.939183	Grxcr2	NM_001033426	glutaredoxin, cysteine rich 2 (from RefSeq NM_001033426.3)
ENSMUST00000036031.13	0.652312	-0.83375	2.22846	0.166709	0.683054	0.939183	Gsap	NM_175437	gamma-secretase activating protein, transcript variant 1 (from RefSeq NM_175437.4)
ENSMUST00000021513.6	0.334565	2.86948	2.78037	1.84802	0.174014	0.703164	Gsc	NM_010351	goosecoid homeobox (from RefSeq NM_010351.1)
ENSMUST00000232493.2	0.395285	1.85795	2.50394	0.726184	0.394123	0.866654	Gsc2		Nucleus (from UniProt A0A8Q0LQJ1)
ENSMUST00000188108.7	1.38709	3.57947	1.45528	6.60984	0.0101417	0.16435	Gsdmc4	NM_028992	gasdermin C4 (from RefSeq NM_028992.1)
ENSMUST00000031845.13	19.1559	1.56716	0.400586	16.1785	5.76448e-05	0.003333	Gsdme		[Gasdermin-E]: Precursor of a pore-forming protein that converts non-inflammatory apoptosis to pyroptosis. This form constitutes the precursor of the pore-forming protein: upon cleavage, the released N-terminal moiety (Gasdermin-E, N-terminal) binds to membranes and forms pores, triggering pyroptosis. (from UniProt Q9Z2D3)
ENSMUST00000034279.16	11.879	0.453213	0.487119	0.90711	0.340882	0.848959	Gse1	NM_198671	genetic suppressor element 1, coiled-coil protein, transcript variant 1 (from RefSeq NM_198671.2)
ENSMUST00000073935.7	1.51432	0.557465	1.38542	0.21842	0.640246	0.939173	Gsg1l	NM_001419660	GSG1-like, transcript variant 4 (from RefSeq NM_001419660.1)
ENSMUST00000071739.12	44.4946	-0.581267	0.272479	4.54496	0.0330157	0.333324	Gsk3a	NM_001031667	glycogen synthase kinase 3 alpha (from RefSeq NM_001031667.1)
ENSMUST00000114750.2	75.7736	-0.207059	0.213055	1.0543	0.304518	0.834812	Gsk3b	NM_001347232	glycogen synthase kinase 3 beta, transcript variant 2 (from RefSeq NM_001347232.1)
ENSMUST00000051934.7	2.34761	-0.49819	1.1374	0.206849	0.649249	0.939183	Gskip	NM_178613	GSK3B interacting protein (from RefSeq NM_178613.3)
ENSMUST00000028239.8	8.79401	0.365508	0.559852	0.429736	0.512118	0.906565	Gsn	NM_146120	gelsolin, transcript variant 1 (from RefSeq NM_146120.4)
ENSMUST00000080030.14	43.034	0.564208	0.253363	5.09857	0.0239456	0.275459	Gspt1	NM_146066	G1 to S phase transition 1, transcript variant 1 (from RefSeq NM_146066.2)
ENSMUST00000096368.4	15.0017	0.252694	0.432733	0.349551	0.554367	0.919186	Gspt2	NM_008179	G1 to S phase transition 2 (from RefSeq NM_008179.2)
ENSMUST00000033992.9	13.6186	-0.496259	0.486149	1.03435	0.30914	0.834812	Gsr	NM_010344	glutathione reductase (from RefSeq NM_010344.4)
ENSMUST00000079691.13	4.93308	-0.0754814	0.78763	0.0290005	0.864778	0.943822	Gss	NM_008180	glutathione synthetase, transcript variant 1 (from RefSeq NM_008180.2)
ENSMUST00000027067.15	0.527894	1.66211	2.10603	0.860597	0.353572	0.855517	Gsta3	NM_010356	glutathione S-transferase, alpha 3, transcript variant 2 (from RefSeq NM_010356.5)
ENSMUST00000034903.7	11.4845	0.586438	0.515516	1.34757	0.245704	0.791601	Gsta4	NM_010357	glutathione S-transferase, alpha 4 (from RefSeq NM_010357.3)
ENSMUST00000029651.11	1.58605	-1.00827	1.53095	0.468454	0.493699	0.901339	Gstcd	NM_026231	glutathione S-transferase, C-terminal domain containing, transcript variant 2 (from RefSeq NM_026231.3)
ENSMUST00000031897.8	1.54546	2.88488	1.31321	5.32568	0.0210134	0.257884	Gstk1	NM_029555	glutathione S-transferase kappa 1 (from RefSeq NM_029555.2)
ENSMUST00000126593.3	77.7425	-0.0134503	0.200512	0.0631309	0.801614	0.939183	Gstm1	NM_001374678	glutathione S-transferase, mu 1, transcript variant 1 (from RefSeq NM_001374678.1)
ENSMUST00000012348.9	8.50155	0.0320906	0.58879	0.0102992	0.919166	0.959898	Gstm2	NM_008183	glutathione S-transferase, mu 2 (from RefSeq NM_008183.4)
ENSMUST00000004136.10	19.602	-0.464866	0.395216	1.42688	0.232274	0.777967	Gstm3	NM_010359	glutathione S-transferase, mu 3 (from RefSeq NM_010359.3)
ENSMUST00000029489.15	2.49566	0.0602874	1.07461	0.0285649	0.865787	0.944018	Gstm4	NM_026764	glutathione S-transferase, mu 4, transcript variant 1 (from RefSeq NM_026764.3)
ENSMUST00000004134.11	19.631	0.418127	0.377136	1.28114	0.257687	0.79847	Gstm5	NM_010360	glutathione S-transferase, mu 5 (from RefSeq NM_010360.3)
ENSMUST00000106684.8	3.22336	-0.491684	0.98936	0.262677	0.608287	0.932004	Gstm6	NM_001379506	glutathione S-transferase, mu 6, transcript variant 3 (from RefSeq NM_001379506.1)
ENSMUST00000004137.11	2.63348	0.460083	0.985184	0.275748	0.599502	0.929903	Gstm7	NM_026672	glutathione S-transferase, mu 7, transcript variant 1 (from RefSeq NM_026672.3)
ENSMUST00000026050.8	20.0999	-0.0425644	0.374212	0.0130382	0.909091	0.955002	Gsto1	NM_010362	glutathione S-transferase omega 1 (from RefSeq NM_010362.3)
ENSMUST00000056159.11	0.583054	-0.364799	2.35195	0.0460788	0.830033	0.940196	Gsto2	NM_026619	glutathione S-transferase omega 2, transcript variant 1 (from RefSeq NM_026619.2)
ENSMUST00000169613.4	64.9991	0.299342	0.224445	1.88726	0.169512	0.703164	Gstp1	NM_013541	glutathione S-transferase, pi 1 (from RefSeq NM_013541.1)
ENSMUST00000042700.12	50.7758	0.317712	0.241855	1.81382	0.17805	0.710648	Gstp2	NM_181796	glutathione S-transferase, pi 2 (from RefSeq NM_181796.2)
ENSMUST00000189808.7	1.27702	1.31018	1.46739	0.89088	0.345239	0.850061	Gstp3	NM_144869	glutathione S-transferase pi 3, transcript variant 1 (from RefSeq NM_144869.4)
ENSMUST00000001713.10	0.366065	1.85797	2.56772	0.730102	0.39285	0.866654	Gstt1	NM_008185	glutathione S-transferase, theta 1, transcript variant 1 (from RefSeq NM_008185.3)
ENSMUST00000220440.2	0.296713	0.77465	3.12647	0.0678167	0.794543	0.939183	Gstt2		Conjugation of reduced glutathione to a wide number of exogenous and endogenous hydrophobic electrophiles. (from UniProt Q61133)
ENSMUST00000001715.10	0.199653	-0.605072	3.95266	0.0405862	0.840339	0.940643	Gstt3	NM_133994	glutathione S-transferase, theta 3, transcript variant 1 (from RefSeq NM_133994.3)
ENSMUST00000063117.10	6.73291	-1.85596	0.832462	5.55801	0.0183964	0.238826	Gstz1	NM_010363	glutathione transferase zeta 1 (maleylacetoacetate isomerase), transcript variant 1 (from RefSeq NM_010363.4)
ENSMUST00000040477.4	0.551553	1.06794	2.33357	0.208054	0.648297	0.939183	Gsx2	NM_133256	GS homeobox 2 (from RefSeq NM_133256.2)
ENSMUST00000112810.8	6.0092	-0.75485	0.736628	1.07484	0.299856	0.834812	Gtdc1	NM_172662	glycosyltransferase-like domain containing 1, transcript variant 1 (from RefSeq NM_172662.3)
ENSMUST00000021345.14	20.8499	0.0397733	0.382773	0.0380534	0.845336	0.940984	Gtf2a1	NM_031391	general transcription factor II A, 1, transcript variant 1 (from RefSeq NM_031391.2)
ENSMUST00000024970.11	0.0680594	-0.605464	4.07869	-0.31246	1	1	Gtf2a1l	NM_023630	general transcription factor IIA, 1-like (from RefSeq NM_023630.2)
ENSMUST00000119413.8	9.05935	-0.68841	0.646262	1.25139	0.263287	0.802141	Gtf2a2	NM_001282083	general transcription factor II A, 2, transcript variant 1 (from RefSeq NM_001282083.1)
ENSMUST00000029938.10	11.3959	0.919341	0.486146	3.64743	0.0561559	0.449899	Gtf2b	NM_145546	general transcription factor IIB (from RefSeq NM_145546.1)
ENSMUST00000023525.9	11.1764	0.465044	0.501872	0.872258	0.350331	0.853322	Gtf2e1	NM_028812	general transcription factor II E, polypeptide 1 (alpha subunit), transcript variant 1 (from RefSeq NM_028812.4)
ENSMUST00000171010.8	7.14182	0.176673	0.632731	0.0945648	0.758452	0.939183	Gtf2e2	NM_001167922	general transcription factor II E, polypeptide 2 (beta subunit), transcript variant 1 (from RefSeq NM_001167922.1)
ENSMUST00000002733.7	15.3085	0.921146	0.425196	4.95338	0.0260397	0.290071	Gtf2f1	NR_185085	general transcription factor IIF, polypeptide 1, transcript variant 19 (from RefSeq NR_185085.1)
ENSMUST00000088922.5	4.41005	-0.379928	0.838236	0.230865	0.630883	0.936887	Gtf2f2	NM_026816	general transcription factor IIF, polypeptide 2, transcript variant 1 (from RefSeq NM_026816.4)
ENSMUST00000107644.2	5.38332	-0.404897	0.739372	0.309367	0.578069	0.924137	Gtf2h1	NM_001360076	general transcription factor II H, polypeptide 1, transcript variant 4 (from RefSeq NM_001360076.1)
ENSMUST00000066984.14	5.41629	0.206291	0.688039	0.0899191	0.76428	0.939183	Gtf2h2	NM_022011	general transcription factor II H, polypeptide 2, transcript variant 1 (from RefSeq NM_022011.4)
ENSMUST00000031333.4	3.87312	-0.642014	0.912605	0.499721	0.479623	0.90023	Gtf2h3	NM_181410	general transcription factor IIH, polypeptide 3 (from RefSeq NM_181410.3)
ENSMUST00000001565.15	3.00844	0.570499	0.932496	0.388271	0.53321	0.914538	Gtf2h4	NR_182136	general transcription factor II H, polypeptide 4, transcript variant 9 (from RefSeq NR_182136.1)
ENSMUST00000039487.10	26.7436	-0.65315	0.3417	3.68559	0.0548845	0.446764	Gtf2h5	NM_181392	general transcription factor IIH, polypeptide 5, transcript variant 1 (from RefSeq NM_181392.3)
ENSMUST00000059042.15	66.3896	0.589013	0.202178	8.5847	0.00338999	0.0780551	Gtf2i	NM_001080746	general transcription factor II I, transcript variant 1 (from RefSeq NM_001080746.2)
ENSMUST00000100652.10	9.4754	0.639344	0.515281	1.55581	0.21228	0.755438	Gtf2ird1	NM_001081462	general transcription factor II I repeat domain-containing 1, transcript variant 2 (from RefSeq NM_001081462.2)
ENSMUST00000016086.10	7.25459	0.380067	0.603937	0.408435	0.522765	0.909837	Gtf2ird2	NM_053266	GTF2I repeat domain containing 2, transcript variant 1 (from RefSeq NM_053266.1)
ENSMUST00000146511.8	6.42871	-2.11592	0.888589	6.50139	0.010779	0.171016	Gtf3a	NM_025652	general transcription factor III A (from RefSeq NM_025652.3)
ENSMUST00000055506.9	54.247	-0.0479584	0.236667	0.105762	0.745021	0.939183	Gtf3c1	NM_207239	general transcription factor III C 1 (from RefSeq NM_207239.1)
ENSMUST00000202639.4	11.821	-0.110525	0.494511	0.0501491	0.822804	0.939183	Gtf3c2		Nucleus (from UniProt D3Z7I0)
ENSMUST00000041638.8	13.8063	0.552626	0.427096	1.71236	0.190679	0.727089	Gtf3c3	NM_001033194	general transcription factor IIIC, polypeptide 3 (from RefSeq NM_001033194.3)
ENSMUST00000037117.6	14.4244	-0.0368676	0.462616	0.0112782	0.915425	0.957921	Gtf3c4	NM_172977	general transcription factor IIIC, polypeptide 4, transcript variant 1 (from RefSeq NM_172977.3)
ENSMUST00000113889.9	8.87467	0.533876	0.612347	0.775575	0.378498	0.864924	Gtf3c5	NM_001290484	general transcription factor IIIC, polypeptide 5, transcript variant 1 (from RefSeq NM_001290484.1)
ENSMUST00000019982.9	5.38588	-1.43842	0.868917	2.84757	0.0915124	0.560134	Gtf3c6	NM_001359491	general transcription factor IIIC, polypeptide 6, alpha, transcript variant 1 (from RefSeq NM_001359491.1)
ENSMUST00000046463.10	21.4275	0.300239	0.358565	0.750177	0.38642	0.866654	Gtpbp1	NM_013818	GTP binding protein 1 (from RefSeq NM_013818.2)
ENSMUST00000115441.9	3.298	2.25978	0.866704	7.40016	0.0065218	0.120587	Gtpbp10	NM_153116	GTP-binding protein 10 (putative), transcript variant 1 (from RefSeq NM_153116.2)
ENSMUST00000172170.8	11.311	0.155191	0.516232	0.0929275	0.760488	0.939183	Gtpbp2		Gtpbp2 (from geneSymbol)
ENSMUST00000007754.13	2.52005	-0.629589	1.09872	0.334661	0.562927	0.920548	Gtpbp3	NM_032544	GTP binding protein 3, transcript variant 1 (from RefSeq NM_032544.4)
ENSMUST00000222098.2	11.6266	-0.508814	0.536959	0.977046	0.322929	0.835288	Gtpbp4	NM_027000	GTP binding protein 4, transcript variant 1 (from RefSeq NM_027000.5)
ENSMUST00000077220.14	5.48923	0.118534	0.716316	0.0276976	0.867822	0.944018	Gtpbp6	NR_189623	GTP binding protein 6 (putative), transcript variant 2 (from RefSeq NR_189623.1)
ENSMUST00000162512.8	7.67692	-0.221428	0.601977	0.136832	0.711451	0.939183	Gtpbp8	NM_025332	GTP-binding protein 8 (putative), transcript variant 1 (from RefSeq NM_025332.3)
ENSMUST00000231074.2	0.47717	0.851887	2.25371	0.20109	0.653843	0.939183	Gtse1	NM_013882	G two S phase expressed protein 1, transcript variant 2 (from RefSeq NM_013882.3)
ENSMUST00000039796.14	1.07773	-1.55382	1.90202	0.726062	0.394163	0.866654	Gucd1	NM_175133	guanylyl cyclase domain containing 1, transcript variant 1 (from RefSeq NM_175133.2)
ENSMUST00000193924.6	96.024	0.172303	0.204162	0.771868	0.37964	0.864924	Gucy1a1	NM_001356988	guanylate cyclase 1, soluble, alpha 1, transcript variant 2 (from RefSeq NM_001356988.1)
ENSMUST00000115733.3	13.6197	-0.603719	0.500187	1.4613	0.226723	0.770868	Gucy1a2	NM_001033322	guanylate cyclase 1, soluble, alpha 2 (from RefSeq NM_001033322.2)
ENSMUST00000029635.14	110.503	0.380357	0.162746	5.50897	0.0189191	0.24331	Gucy1b1	NM_017469	guanylate cyclase 1, soluble, beta 1, transcript variant 1 (from RefSeq NM_017469.4)
ENSMUST00000022501.10	0.0572107	-0.559769	4.0791	-0.348705	1	1	Gucy1b2	NM_172810	guanylate cyclase 1, soluble, beta 2, transcript variant 1 (from RefSeq NM_172810.3)
ENSMUST00000032338.10	5.08692	1.51777	0.747391	4.38885	0.0361747	0.349204	Gucy2c	NM_001127318	guanylate cyclase 2c, transcript variant 1 (from RefSeq NM_001127318.1)
ENSMUST00000021259.9	0.446008	2.5175	2.33531	1.70744	0.191317	0.727456	Gucy2e	NM_008192	guanylate cyclase 2e (from RefSeq NM_008192.3)
ENSMUST00000042530.4	0.366065	1.85797	2.56772	0.730102	0.39285	0.866654	Gucy2f	NM_001007576	guanylate cyclase 2f (from RefSeq NM_001007576.2)
ENSMUST00000069183.8	2.51693	-0.139252	1.09298	0.0501294	0.822838	0.939183	Gucy2g	NM_001081076	guanylate cyclase 2g, transcript variant 1 (from RefSeq NM_001081076.3)
ENSMUST00000087228.11	3.8373	-1.81787	1.07318	3.19112	0.0740392	0.509986	Guf1	NM_172711	GUF1 homolog, GTPase, transcript variant 1 (from RefSeq NM_172711.3)
ENSMUST00000170202.9	10.1357	-0.714704	0.55845	1.65705	0.198003	0.735553	Guk1	NM_008193	guanylate kinase 1, transcript variant 1 (from RefSeq NM_008193.4)
ENSMUST00000059970.9	0.99181	3.75369	1.69444	5.82212	0.0158258	0.218842	Gulo	NM_178747	gulonolactone (L-) oxidase (from RefSeq NM_178747.3)
ENSMUST00000160854.8	0.904324	-1.11133	1.98213	0.285506	0.593115	0.927749	Gulp1		Modulates cellular glycosphingolipid and cholesterol transport. May play a role in the internalization of various LRP1 ligands, such as PSAP (By similarity). May function as an adapter protein. Required for efficient phagocytosis of apoptotic cells. Increases cellular levels of GTP-bound ARF6. (from UniProt Q8K2A1)
ENSMUST00000026613.14	7.40965	-0.686278	0.647363	1.13305	0.287125	0.828669	Gusb	NM_010368	glucuronidase, beta, transcript variant 1 (from RefSeq NM_010368.2)
ENSMUST00000183409.2	0.754524	2.57061	1.82481	2.34472	0.125708	0.631629	Gvin1	NM_029000	GTPase, very large interferon inducible 1, transcript variant 1 (from RefSeq NM_029000.3)
ENSMUST00000176467.8	0.754524	2.57061	1.82481	2.34472	0.125708	0.631629	Gvin2	NM_001243039	GTPase, very large interferon inducible, family member 2, transcript variant 1 (from RefSeq NM_001243039.1)
ENSMUST00000057896.5	2.62546	0.296044	1.08715	0.0882109	0.766464	0.939183	Gxylt1	NM_001346785	glucoside xylosyltransferase 1, transcript variant 2 (from RefSeq NM_001346785.1)
ENSMUST00000032157.9	3.23205	3.24777	1.07416	10.367	0.00128285	0.0384962	Gxylt2	NM_198612	glucoside xylosyltransferase 2 (from RefSeq NM_198612.2)
ENSMUST00000118015.9	14.6728	0.0507405	0.445848	0.0400131	0.841455	0.940643	Gyg1		Self-glucosylates, via an inter-subunit mechanism, to form an oligosaccharide primer that serves as substrate for glycogen synthase. (from UniProt K3W4S6)
ENSMUST00000003964.17	9.12856	0.766871	0.531724	2.12391	0.145016	0.66571	Gys1	NM_030678	glycogen synthase 1, muscle (from RefSeq NM_030678.3)
ENSMUST00000028928.8	9.83689	0.36658	0.534226	0.471271	0.492403	0.901339	Gzf1	NM_028986	GDNF-inducible zinc finger protein 1, transcript variant 2 (from RefSeq NM_028986.3)
ENSMUST00000089059.9	65.4036	0.0867353	0.214367	0.166966	0.682822	0.939183	H13	NM_001159551	histocompatibility 13, transcript variant 1 (from RefSeq NM_001159551.2)
ENSMUST00000180086.3	18.081	0.0718461	0.39399	0.0333267	0.855146	0.941775	H1f0	NM_008197	H1.0 linker histone (from RefSeq NM_008197.3)
ENSMUST00000055770.4	7.83671	-0.167629	0.620632	0.0746637	0.784664	0.939183	H1f1	NM_030609	H1.1 linker histone, cluster member (from RefSeq NM_030609.3)
ENSMUST00000247848.1	23.2904	-0.440696	0.364684	1.51792	0.217934	0.762873	H1f10		Nucleus (from UniProt A0A991ENW0)
ENSMUST00000040914.3	74.3416	-0.177528	0.198832	0.808436	0.368583	0.864315	H1f2	NM_015786	H1.2 linker histone, cluster member (from RefSeq NM_015786.3)
ENSMUST00000045301.9	49.0138	-0.24511	0.25683	0.985648	0.320808	0.834812	H1f3	NM_145713	H1.3 linker histone, cluster member (from RefSeq NM_145713.4)
ENSMUST00000062045.4	52.5886	-0.204928	0.244392	0.781009	0.376833	0.864924	H1f4	NM_015787	H1.4 linker histone, cluster member (from RefSeq NM_015787.4)
ENSMUST00000080511.3	7.03091	0.0746389	0.633651	0.0302145	0.862005	0.943115	H1f5	NM_020034	H1.5 linker histone, cluster member (from RefSeq NM_020034.2)
ENSMUST00000041052.5	0.859561	-0.19269	1.80128	0.0362497	0.849001	0.9415	H1f6	NM_010377	H1.6 linker histone, cluster member (from RefSeq NM_010377.3)
ENSMUST00000038928.7	0.532318	2.21538	2.42065	0.987381	0.320383	0.834812	H1f9	NM_018792	H1.9 linker histone (from RefSeq NM_018792.2)
ENSMUST00000172503.3	27.5392	-0.188964	0.343322	0.301997	0.582633	0.924822	H2-D1		Involved in the presentation of foreign antigens to the immune system. (from UniProt G3UZP7)
ENSMUST00000042121.11	4.24525	0.509657	0.814578	0.41848	0.517696	0.908367	H2-DMa	NM_010386	histocompatibility 2, class II, locus DMa, transcript variant 2 (from RefSeq NM_010386.4)
ENSMUST00000074557.11	0.638267	0.653994	1.97098	0.133484	0.714846	0.939183	H2-Eb1		Membrane ; Single- pass type I membrane protein (from UniProt A0A498U6I0)
ENSMUST00000025181.18	14.0929	-0.0238644	0.45557	0.00700953	0.933277	0.966757	H2-K1	NM_001403363	histocompatibility 2, K1, K region, transcript variant 4 (from RefSeq NM_001403363.1)
ENSMUST00000041531.7	0.237505	2.36282	3.23414	0.981134	0.321919	0.834812	H2-M10.5	NM_177637	histocompatibility 2, M region locus 10.5 (from RefSeq NM_177637.3)
ENSMUST00000041964.7	0.916925	4.32324	3.70792	2.26949	0.131944	0.643471	H2-M11	NM_177635	histocompatibility 2, M region locus 11 (from RefSeq NM_177635.2)
ENSMUST00000038580.7	2.23812	0.869937	1.23411	0.569258	0.450554	0.887012	H2-M3	NM_013819	histocompatibility 2, M region locus 3 (from RefSeq NM_013819.3)
ENSMUST00000169189.8	1.0441	-1.43865	1.90311	0.619455	0.43125	0.882261	H2-M5	NM_001115075	histocompatibility 2, M region locus 5, transcript variant 1 (from RefSeq NM_001115075.2)
ENSMUST00000236838.2	0.0572107	-0.559769	4.0791	-0.348705	1	1	H2-Ob		Membrane ; Single- pass type I membrane protein (from UniProt A0A494BB12)
ENSMUST00000073208.6	2.10171	-1.37322	1.36583	1.07023	0.300894	0.834812	H2-Q1	NM_010390	histocompatibility 2, Q region locus 1, transcript variant 1 (from RefSeq NM_010390.4)
ENSMUST00000174525.8	3.78895	0.362894	0.9156	0.192871	0.660537	0.939183	H2-Q10		Involved in the presentation of foreign antigens to the immune system. (from UniProt P01898)
ENSMUST00000074806.12	3.24765	0.695894	0.877912	0.639777	0.423791	0.879514	H2-Q2	NM_010392	histocompatibility 2, Q region locus 2, transcript variant 1 (from RefSeq NM_010392.3)
ENSMUST00000081435.5	9.09944	0.160239	0.543152	0.0901432	0.763995	0.939183	H2-Q4	NM_001143689	histocompatibility 2, Q region locus 4 (from RefSeq NM_001143689.1)
ENSMUST00000172979.4	4.46964	0.955185	0.737316	1.76397	0.18413	0.719265	H2-Q5		H2-Q5 (from geneSymbol)
ENSMUST00000174699.8	3.6529	0.867486	0.814715	1.15303	0.282915	0.824663	H2-Q6	NM_207648	histocompatibility 2, Q region locus 6, transcript variant 2 (from RefSeq NM_207648.2)
ENSMUST00000071951.14	3.40376	0.689607	0.847634	0.715555	0.397606	0.867336	H2-Q7	NM_010394	histocompatibility 2, Q region locus 7, transcript variant 1 (from RefSeq NM_010394.4)
ENSMUST00000174382.8	0.595061	-0.1485	2.32289	0.0602278	0.806136	0.939183	H2-T10		H2-T10 (from geneSymbol)
ENSMUST00000184502.8	3.49149	0.301862	0.845621	0.13639	0.711896	0.939183	H2-T13		Involved in the presentation of foreign antigens to the immune system. (from UniProt V9GXR0)
ENSMUST00000113742.3	0.874453	0.788015	1.89123	0.188574	0.664106	0.939183	H2-T15	NM_001199967	histocompatibility 2, T region locus 27 (from RefSeq NM_001199967.2)
ENSMUST00000080015.12	0.60591	-0.187156	2.32008	0.0640246	0.800244	0.939183	H2-T22	NM_010397	histocompatibility 2, T region locus 22, transcript variant 1 (from RefSeq NM_010397.6)
ENSMUST00000102678.5	2.69351	0.763448	1.04118	0.555859	0.455934	0.888824	H2-T23	NM_010398	histocompatibility 2, T region locus 23 (from RefSeq NM_010398.3)
ENSMUST00000113760.10	1.07207	1.63612	1.77537	0.730685	0.392661	0.866654	H2-T24	NM_008207	histocompatibility 2, T region locus 24 (from RefSeq NM_008207.3)
ENSMUST00000102675.10	0.373623	1.43713	2.57538	0.480395	0.488244	0.901339	H2-T3	NM_008208	histocompatibility 2, T region locus 3 (from RefSeq NM_008208.4)
ENSMUST00000173353.8	3.59561	0.588815	0.854414	0.493874	0.482204	0.90045	H2-T5		Involved in the presentation of foreign antigens to the immune system. (from UniProt G3UXE9)
ENSMUST00000046131.16	0.409111	1.19928	2.50883	0.317588	0.573061	0.923796	H2-T9		Involved in the presentation of foreign antigens to the immune system. (from UniProt Q0WXH6)
ENSMUST00000073261.3	6.34955	-0.640909	0.756989	0.756873	0.384309	0.866654	H2ac10	NM_175661	H2A clustered histone 10 (from RefSeq NM_175661.3)
ENSMUST00000091741.6	6.39535	-0.351443	0.686079	0.30492	0.580815	0.924253	H2ac11	NM_178186	H2A clustered histone 11 (from RefSeq NM_178186.3)
ENSMUST00000091742.6	5.78878	-0.689671	0.790042	0.808942	0.368433	0.864315	H2ac12	NM_175659	H2A clustered histone 12 (from RefSeq NM_175659.2)
ENSMUST00000070124.5	4.93363	-1.22239	0.888569	2.05501	0.151706	0.676695	H2ac13	NM_178182	H2A clustered histone 13 (from RefSeq NM_178182.2)
ENSMUST00000074752.4	6.02801	-1.32409	0.845614	2.56086	0.109539	0.5971	H2ac15	NM_178183	H2A clustered histone 15 (from RefSeq NM_178183.2)
ENSMUST00000078756.7	27.5071	-1.12191	0.363076	9.78515	0.00175927	0.0484817	H2ac18	NM_013549	H2A clustered histone 18 (from RefSeq NM_013549.3)
ENSMUST00000074976.8	27.3785	-1.11432	0.363141	9.64992	0.0018936	0.0510679	H2ac19	NM_178212	H2A clustered histone 19 (from RefSeq NM_178212.4)
ENSMUST00000090782.4	20.1894	-1.15903	0.426278	7.61878	0.00577636	0.111301	H2ac20	NM_175662	H2A clustered histone 20 (from RefSeq NM_175662.3)
ENSMUST00000073115.5	13.2793	-0.974568	0.501116	3.8914	0.048534	0.41857	H2ac21	NM_178213	H2A clustered histone 21 (from RefSeq NM_178213.6)
ENSMUST00000091751.3	6.04384	-0.76407	0.757548	1.07298	0.300272	0.834812	H2ac22	NM_178184	H2A clustered histone 22 (from RefSeq NM_178184.3)
ENSMUST00000091745.6	9.01171	-0.550107	0.578595	0.939201	0.332484	0.84244	H2ac23	NM_001177544	H2A clustered histone 23 (from RefSeq NM_001177544.2)
ENSMUST00000081342.7	8.94365	-0.533463	0.580382	0.875165	0.349529	0.852957	H2ac24	NM_178185	H2A clustered histone 24 (from RefSeq NM_178185.2)
ENSMUST00000108817.5	32.3579	-1.08187	0.335368	10.5857	0.00113965	0.0349874	H2ac25	NM_178218	H2A clustered histone 25 (from RefSeq NM_178218.4)
ENSMUST00000078369.3	6.09127	-0.885752	0.788436	1.25714	0.262194	0.802141	H2ac4	NM_175660	H2A clustered histone 4 (from RefSeq NM_175660.4)
ENSMUST00000171127.4	6.50943	-0.414791	0.678102	0.372893	0.541432	0.916662	H2ac6	NM_178189	H2A clustered histone 6 (from RefSeq NM_178189.5)
ENSMUST00000090776.7	6.53203	-0.697484	0.756417	0.898901	0.343076	0.849856	H2ac7	NM_178188	H2A clustered histone 7 (from RefSeq NM_178188.4)
ENSMUST00000102969.6	7.41758	-1.60693	0.782382	4.422	0.0354785	0.346391	H2ac8	NM_178187	H2A clustered histone 8 (from RefSeq NM_178187.4)
ENSMUST00000074556.7	6.17508	-0.535585	0.70698	0.637725	0.424536	0.880207	H2aj	NM_177688	H2J.A histone (from RefSeq NM_177688.4)
ENSMUST00000052686.4	11.5412	-0.955895	0.539755	3.23731	0.0719788	0.502289	H2ax	NM_010436	H2A.X variant histone (from RefSeq NM_010436.2)
ENSMUST00000041045.14	37.3716	-0.753828	0.307004	6.01526	0.0141827	0.204823	H2az1	NM_016750	H2A.Z variant histone 1, transcript variant 1 (from RefSeq NM_016750.3)
ENSMUST00000109737.9	4.77285	-0.356888	0.789635	0.224698	0.635483	0.937838	H2az2	NM_029938	H2A.Z histone variant 2, transcript variant 1 (from RefSeq NM_029938.1)
ENSMUST00000052776.4	7.84067	-0.298653	0.693435	0.270055	0.603295	0.930705	H2bc1	NM_175663	H2B clustered histone 1 (from RefSeq NM_175663.2)
ENSMUST00000110452.2	17.7633	-0.869733	0.472345	3.49416	0.0615857	0.468986	H2bc11	NM_178198	H2B clustered histone 11 (from RefSeq NM_178198.3)
ENSMUST00000110455.4	16.2052	-1.36498	0.508392	7.50345	0.0061581	0.11636	H2bc12	NM_175665	H2B clustered histone 12 (from RefSeq NM_175665.2)
ENSMUST00000091756.2	10.524	-0.64474	0.567551	1.36837	0.242092	0.78782	H2bc13	NM_178199	H2B clustered histone 13 (from RefSeq NM_178199.3)
ENSMUST00000224651.2	10.811	-0.78182	0.559911	1.99279	0.158049	0.688012	H2bc14	NM_178200	H2B clustered histone 14 (from RefSeq NM_178200.2)
ENSMUST00000091709.3	12.8784	-0.505252	0.50276	1.12059	0.289791	0.829172	H2bc15	NM_178201	H2B clustered histone 15 (from RefSeq NM_178201.3)
ENSMUST00000177113.2	23.2736	-0.744386	0.391369	3.66369	0.0556102	0.44745	H2bc18	NM_175666	H2B clustered histone 18 (from RefSeq NM_175666.3)
ENSMUST00000090781.8	10.4579	-0.392871	0.64024	0.508408	0.475829	0.897827	H2bc21	NM_178214	H2B clustered histone 21 (from RefSeq NM_178214.5)
ENSMUST00000110473.3	9.86776	-0.461969	0.576745	0.647942	0.420849	0.878087	H2bc22	NM_178202	H2B clustered histone 22, transcript variant 1 (from RefSeq NM_178202.2)
ENSMUST00000091749.4	17.4281	-0.884502	0.473753	3.57402	0.0586901	0.456673	H2bc23	NM_001097979	H2B clustered histone 23, transcript variant 1 (from RefSeq NM_001097979.2)
ENSMUST00000180288.2	17.7855	-0.915819	0.464972	3.97037	0.0463075	0.407528	H2bc24	NM_001110555	H2B clustered histone 24, transcript variant 1 (from RefSeq NM_001110555.1)
ENSMUST00000117558.3	33.5844	-1.10604	0.326974	11.7433	0.000610613	0.0213919	H2bc26	NM_001393523	H2B clustered histone 26 (from RefSeq NM_001393523.1)
ENSMUST00000078267.5	50.9031	-0.866982	0.264209	10.8488	0.000988593	0.0310664	H2bc27	NM_030082	H2B clustered histone 27 (from RefSeq NM_030082.4)
ENSMUST00000099703.5	9.03446	-1.84081	0.724037	7.02578	0.00803444	0.139734	H2bc3	NM_175664	H2B clustered histone 3 (from RefSeq NM_175664.3)
ENSMUST00000018246.6	17.5524	-0.515097	0.45611	1.3709	0.241658	0.787633	H2bc4	NM_023422	H2B clustered histone 4, transcript variant 1 (from RefSeq NM_023422.3)
ENSMUST00000051091.5	16.3087	-0.165513	0.448629	0.216328	0.641852	0.939183	H2bc6		Core component of nucleosome. Nucleosomes wrap and compact DNA into chromatin, limiting DNA accessibility to the cellular machineries which require DNA as a template. Histones thereby play a central role in transcription regulation, DNA repair, DNA replication and chromosomal stability. DNA accessibility is regulated via a complex set of post-translational modifications of histones, also called histone code, and nucleosome remodeling. (from UniProt Q6ZWY9)
ENSMUST00000105106.2	12.9167	-0.419872	0.49531	0.784387	0.375803	0.864924	H2bc7	NM_178195	H2B clustered histone 7 (from RefSeq NM_178195.3)
ENSMUST00000079251.8	12.9299	-0.656562	0.537554	1.65307	0.198542	0.735953	H2bc8	NM_178196	H2B clustered histone 8 (from RefSeq NM_178196.4)
ENSMUST00000224359.2	12.2993	-0.0787832	0.493833	0.103099	0.748142	0.939183	H2bc9	NM_178197	H2B clustered histone 9 (from RefSeq NM_178197.2)
ENSMUST00000059808.5	0.334565	2.86948	2.78037	1.84802	0.174014	0.703164	H2bw2	NM_027067	H2B.W histone 2 (from RefSeq NM_027067.2)
ENSMUST00000091701.3	47.3519	-1.08382	0.283536	14.8636	0.00011557	0.00567921	H3c1	NM_013550	H3 clustered histone 1 (from RefSeq NM_013550.5)
ENSMUST00000188775.2	56.8621	-1.18991	0.265133	20.4858	6.00761e-06	0.000514477	H3c10	NM_178206	H3 clustered histone 10 (from RefSeq NM_178206.2)
ENSMUST00000189457.2	57.5966	-1.10475	0.262102	17.9512	2.26641e-05	0.00152245	H3c11	NM_178207	H3 clustered histone 11 (from RefSeq NM_178207.2)
ENSMUST00000098843.3	21.9936	-1.5502	0.44051	12.9411	0.000321448	0.0126201	H3c13	NM_178215	H3 clustered histone 13 (from RefSeq NM_178215.2)
ENSMUST00000177796.2	20.4254	-1.20565	0.431462	7.97298	0.00474807	0.0986392	H3c14		Core component of nucleosome. Nucleosomes wrap and compact DNA into chromatin, limiting DNA accessibility to the cellular machineries which require DNA as a template. Histones thereby play a central role in transcription regulation, DNA repair, DNA replication and chromosomal stability. DNA accessibility is regulated via a complex set of post-translational modifications of histones, also called histone code, and nucleosome remodeling. (from UniProt A0A1W2P768)
ENSMUST00000167403.4	20.2366	-1.19349	0.431321	7.81891	0.00517023	0.104144	H3c15	NM_054045	H3 clustered histone 15 (from RefSeq NM_054045.5)
ENSMUST00000091703.3	53.5132	-1.19318	0.26608	20.6553	5.49859e-06	0.000473655	H3c2	NM_178203	H3 clustered histone 2 (from RefSeq NM_178203.3)
ENSMUST00000091752.5	45.5867	-1.16605	0.287019	16.9325	3.87328e-05	0.00238321	H3c3	NM_175653	H3 clustered histone 3 (from RefSeq NM_175653.2)
ENSMUST00000105105.4	55.7531	-1.30116	0.267572	24.2872	8.29904e-07	9.27718e-05	H3c4	NM_178204	H3 clustered histone 4 (from RefSeq NM_178204.2)
ENSMUST00000105107.2	61.367	-1.1531	0.25988	19.7942	8.62419e-06	0.000682663	H3c6	NM_178205	H3 clustered histone 6 (from RefSeq NM_178205.3)
ENSMUST00000075558.5	52.3939	-1.14022	0.277935	16.9441	3.84966e-05	0.00237867	H3c7	NM_013548	H3 clustered histone 7 (from RefSeq NM_013548.4)
ENSMUST00000080859.8	49.1733	-1.1213	0.292201	14.7266	0.000124281	0.0059652	H3c8	NM_145073	H3 clustered histone 8 (from RefSeq NM_145073.2)
ENSMUST00000161308.8	51.937	-1.03616	0.280962	13.5517	0.000232078	0.0099083	H3f3a	NM_008210	H3.3 histone A (from RefSeq NM_008210.6)
ENSMUST00000106454.8	100.492	-0.466705	0.18496	6.40152	0.0114023	0.17632	H3f3b		Variant histone H3 which replaces conventional H3 in a wide range of nucleosomes in active genes. Constitutes the predominant form of histone H3 in non-dividing cells and is incorporated into chromatin independently of DNA synthesis. Deposited at sites of nucleosomal displacement throughout transcribed genes, suggesting that it represents an epigenetic imprint of transcriptionally active chromatin. Nucleosomes wrap and compact DNA into chromatin, limiting DNA accessibility to the cellular machineries which require DNA as a template. Histones thereby play a central role in transcription regulation, DNA repair, DNA replication and chromosomal stability. DNA accessibility is regulated via a complex set of post-translational modifications of histones, also called histone code, and nucleosome remodeling. (from UniProt P84244)
ENSMUST00000122447.3	9.75285	-0.912362	0.59941	2.35374	0.124983	0.629629	H3f4	NM_001318003	H3.4 histone, cluster member (from RefSeq NM_001318003.2)
ENSMUST00000102964.4	107.423	-0.66166	0.207152	10.1608	0.00143461	0.0420167	H4c1	NM_178192	H4 clustered histone 1 (from RefSeq NM_178192.2)
ENSMUST00000087714.6	91.2376	-0.571068	0.226991	6.32663	0.0118938	0.18238	H4c11	NM_178210	H4 clustered histone 11 (from RefSeq NM_178210.2)
ENSMUST00000102983.2	101.291	-0.457818	0.213011	4.69211	0.0303013	0.319088	H4c12	NM_178211	H4 clustered histone 12 (from RefSeq NM_178211.2)
ENSMUST00000171473.3	52.8749	-0.943289	0.277881	11.564	0.000672421	0.0232788	H4c14	NM_033596	H4 clustered histone 14 (from RefSeq NM_033596.3)
ENSMUST00000179285.3	40.7102	-1.01224	0.316139	10.306	0.00132599	0.0397092	H4c16	NM_175652	H4 histone 16 (from RefSeq NM_175652.3)
ENSMUST00000104941.4	108.129	-1.00409	0.213212	21.8316	2.97653e-06	0.000281215	H4c17	NM_001195421	H4 clustered histone 17 (from RefSeq NM_001195421.1)
ENSMUST00000102979.2	111.565	-1.01473	0.213071	22.2359	2.41119e-06	0.000241846	H4c18	NM_175657	H4 clustered histone 18 (from RefSeq NM_175657.3)
ENSMUST00000102965.4	98.2467	-0.547435	0.216046	6.46002	0.0110328	0.172427	H4c2	NM_178193	H4 clustered histone 2 (from RefSeq NM_178193.2)
ENSMUST00000102967.3	109.976	-0.770154	0.20496	13.9953	0.000183269	0.00803529	H4c3	NM_178208	H4 clustered histone 3 (from RefSeq NM_178208.2)
ENSMUST00000102968.3	93.0479	-0.853305	0.223908	14.3893	0.000148647	0.00670282	H4c4	NM_175654	H4 clustered histone 4 (from RefSeq NM_175654.3)
ENSMUST00000102971.2	85.675	-0.920629	0.239618	14.5548	0.00013614	0.00641042	H4c6	NM_175655	H4 clustered histone 6 (from RefSeq NM_175655.3)
ENSMUST00000102972.6	108.575	-0.560825	0.200467	7.8578	0.00506019	0.102919	H4c8	NM_153173	H4 clustered histone 8 (from RefSeq NM_153173.4)
ENSMUST00000102977.4	96.9312	-0.82334	0.216917	14.2086	0.000163621	0.00726081	H4c9	NM_175656	H4 clustered histone 9 (from RefSeq NM_175656.3)
ENSMUST00000030830.4	5.34032	-0.154687	0.781206	0.0870126	0.76801	0.939183	H6pd	NM_173371	hexose-6-phosphate dehydrogenase (glucose 1-dehydrogenase), transcript variant 1 (from RefSeq NM_173371.4)
ENSMUST00000078284.13	0.754305	3.29602	1.90619	3.69518	0.05457	0.444946	Habp2	NM_001329935	hyaluronic acid binding protein 2, transcript variant 1 (from RefSeq NM_001329935.1)
ENSMUST00000021929.10	11.1982	0.0379099	0.504377	0.0079068	0.929145	0.96542	Habp4	NM_019986	hyaluronic acid binding protein 4 (from RefSeq NM_019986.3)
ENSMUST00000114753.8	3.30868	-0.440978	0.939758	0.244868	0.620712	0.934174	Hacd1	NM_013935	3-hydroxyacyl-CoA dehydratase 1, transcript variant 1 (from RefSeq NM_013935.3)
ENSMUST00000061156.10	11.2379	-0.375782	0.513576	0.536791	0.463766	0.892511	Hacd2	NM_023587	3-hydroxyacyl-CoA dehydratase 2 (from RefSeq NM_023587.2)
ENSMUST00000036615.7	66.7015	0.270921	0.202122	1.81627	0.177758	0.710116	Hacd3	NM_021345	3-hydroxyacyl-CoA dehydratase 3 (from RefSeq NM_021345.2)
ENSMUST00000037044.13	4.04911	-0.414357	0.853731	0.236559	0.626702	0.936394	Hace1	NM_172473	HECT domain and ankyrin repeat containing, E3 ubiquitin protein ligase 1 (from RefSeq NM_172473.3)
ENSMUST00000022437.16	2.6472	-0.723365	1.09534	0.444702	0.504862	0.904367	Hacl1	NM_019975	2-hydroxyacyl-CoA lyase 1 (from RefSeq NM_019975.3)
ENSMUST00000029610.9	5.71452	0.651608	0.696758	0.900089	0.342758	0.849856	Hadh	NM_008212	hydroxyacyl-Coenzyme A dehydrogenase (from RefSeq NM_008212.4)
ENSMUST00000156859.3	24.4735	-0.0445673	0.35609	0.05648	0.812149	0.939183	Hadha	NM_178878	hydroxyacyl-CoA dehydrogenase trifunctional multienzyme complex subunit alpha (from RefSeq NM_178878.3)
ENSMUST00000114786.8	14.2055	0.918154	0.451415	4.24515	0.0393626	0.369741	Hadhb	NM_001289799	hydroxyacyl-CoA dehydrogenase trifunctional multienzyme complex subunit beta, transcript variant 2 (from RefSeq NM_001289799.1)
ENSMUST00000118788.8	11.3029	0.184059	0.488174	0.142402	0.705905	0.939183	Hagh	NR_176877	hydroxyacyl glutathione hydrolase, transcript variant 29 (from RefSeq NR_176877.1)
ENSMUST00000077938.10	13.0472	0.242678	0.467493	0.276138	0.599244	0.929888	Haghl	NM_001378782	hydroxyacylglutathione hydrolase-like, transcript variant 9 (from RefSeq NM_001378782.1)
ENSMUST00000129421.8	4.0795	3.47809	0.966292	14.7197	0.000124737	0.0059652	Hal	NM_010401	histidine ammonia lyase (from RefSeq NM_010401.4)
ENSMUST00000040104.5	1.18083	2.67469	1.49842	3.35328	0.0670714	0.487859	Hand2	NM_010402	heart and neural crest derivatives expressed 2 (from RefSeq NM_010402.4)
ENSMUST00000138603.9	41.5826	0.0720256	0.266743	0.0729916	0.78703	0.939183	Hap1	NM_177981	huntingtin-associated protein 1, transcript variant 2 (from RefSeq NM_177981.2)
ENSMUST00000022108.9	16.8154	-0.0620317	0.427712	0.0240897	0.876657	0.945914	Hapln1	NM_013500	hyaluronan and proteoglycan link protein 1 (from RefSeq NM_013500.4)
ENSMUST00000005014.9	0.565718	1.27966	2.15874	0.378821	0.538235	0.916393	Hapln2	NM_022031	hyaluronan and proteoglycan link protein 2 (from RefSeq NM_022031.2)
ENSMUST00000206092.2	0.626125	-0.668614	2.27178	0.0969873	0.755475	0.939183	Hapln3	NM_178255	hyaluronan and proteoglycan link protein 3 (from RefSeq NM_178255.3)
ENSMUST00000007738.11	0.546046	2.40021	2.17373	1.74064	0.187058	0.720357	Hapln4	NM_177900	hyaluronan and proteoglycan link protein 4 (from RefSeq NM_177900.4)
ENSMUST00000023150.7	19.1979	0.127786	0.39486	0.223681	0.636249	0.937882	Hapstr1	NM_001081400	HUWE1 associated protein modifying stress responses (from RefSeq NM_001081400.3)
ENSMUST00000090608.6	1.99942	-2.36623	1.76329	2.04196	0.153012	0.678529	Harbi1	NM_178724	harbinger transposase derived 1, transcript variant 1 (from RefSeq NM_178724.5)
ENSMUST00000001416.8	44.7272	-0.0847399	0.26167	0.110006	0.740137	0.939183	Hars1	NM_008214	histidyl-tRNA synthetase 1 (from RefSeq NM_008214.4)
ENSMUST00000152954.8	6.61366	-0.588151	0.692156	0.746211	0.387678	0.866654	Hars2	NM_080636	histidyl-tRNA synthetase 2, transcript variant 1 (from RefSeq NM_080636.2)
ENSMUST00000003762.8	1.07721	0.170175	1.84216	0.119809	0.729242	0.939183	Has1	NM_008215	hyaluronan synthase 1 (from RefSeq NM_008215.2)
ENSMUST00000034385.12	5.03337	-0.418952	0.779744	0.293846	0.587766	0.92651	Has3	NM_008217	hyaluronan synthase 3, transcript variant 1 (from RefSeq NM_008217.4)
ENSMUST00000052140.3	1.50645	3.81091	1.47772	7.44456	0.00636284	0.118396	Haspin	NM_010353	histone H3 associated protein kinase (from RefSeq NM_010353.2)
ENSMUST00000112122.9	3.75412	-0.707493	0.946866	0.584193	0.444674	0.884635	Hat1		Histone acetyltransferase that plays a role in different biological processes including cell cycle progression, glucose metabolism, histone production or DNA damage repair. Coordinates histone production and acetylation via H4 promoter binding. Acetylates histone H4 at 'Lys-5' (H4K5ac) and 'Lys-12' (H4K12ac) and, to a lesser extent, histone H2A at 'Lys-5' (H2AK5ac). (from UniProt A2ATU9)
ENSMUST00000236234.2	3.24714	0.0327602	0.937824	0.0330216	0.855804	0.941954	Haus1	NM_001357533	HAUS augmin-like complex, subunit 1, transcript variant 4 (from RefSeq NM_001357533.1)
ENSMUST00000124187.8	5.38936	0.57081	0.690002	0.699649	0.402902	0.870092	Haus2	NM_025475	HAUS augmin-like complex, subunit 2, transcript variant 1 (from RefSeq NM_025475.3)
ENSMUST00000060049.8	0.909612	-2.70244	1.97937	2.10967	0.146371	0.667402	Haus3	NM_146159	HAUS augmin-like complex, subunit 3 (from RefSeq NM_146159.1)
ENSMUST00000022784.9	2.03239	-1.30071	1.395	0.915999	0.338528	0.847179	Haus4	NM_145462	HAUS augmin-like complex, subunit 4 (from RefSeq NM_145462.2)
ENSMUST00000019697.9	2.46422	0.0706677	1.0824	0.0123014	0.911686	0.956479	Haus5	NM_027999	HAUS augmin-like complex, subunit 5 (from RefSeq NM_027999.1)
ENSMUST00000070607.9	1.21815	-0.620575	1.59082	0.158881	0.690189	0.939183	Haus6	NM_173400	HAUS augmin-like complex, subunit 6 (from RefSeq NM_173400.3)
ENSMUST00000033737.15	6.73038	0.376881	0.627348	0.399199	0.527503	0.912768	Haus7	NM_028633	HAUS augmin-like complex, subunit 7, transcript variant 1 (from RefSeq NM_028633.3)
ENSMUST00000035960.13	7.25191	0.17988	0.650002	0.120016	0.729018	0.939183	Haus8	NM_001363404	4HAUS augmin-like complex, subunit 8, transcript variant 5 (from RefSeq NM_001363404.1)
ENSMUST00000020668.15	0.22233	0.402319	3.18724	-0.0170456	1	1	Havcr2	NM_134250	hepatitis A virus cellular receptor 2 (from RefSeq NM_134250.2)
ENSMUST00000079724.9	6.94572	-0.432137	0.654293	0.437738	0.508216	0.906274	Hax1	NM_011826	HCLS1 associated X-1, transcript variant 1 (from RefSeq NM_011826.4)
ENSMUST00000093209.4	0.819931	-2.78437	2.0872	2.01024	0.156241	0.683799	Hba-a1	NM_008218	hemoglobin alpha, adult chain 1 (from RefSeq NM_008218.2)
ENSMUST00000093207.4	0.819931	-2.78437	2.0872	2.01024	0.156241	0.683799	Hba-a2	NM_001083955	hemoglobin alpha, adult chain 2 (from RefSeq NM_001083955.1)
ENSMUST00000025363.7	5.60622	-1.03859	0.784441	1.81087	0.178403	0.710966	Hbegf	NM_010415	heparin-binding EGF-like growth factor (from RefSeq NM_010415.2)
ENSMUST00000172314.9	6.10466	0.576057	0.662587	0.765712	0.381547	0.865454	Hbp1	NM_153198	high mobility group box transcription factor 1, transcript variant 1 (from RefSeq NM_153198.3)
ENSMUST00000020535.2	0.879992	-1.34358	2.00547	0.522617	0.469727	0.894031	Hbq1a	NM_175000	hemoglobin, theta 1A (from RefSeq NM_175000.2)
ENSMUST00000101387.4	1.01611	-1.59005	1.96981	0.751319	0.386059	0.866654	Hbq1b	NM_001033981	hemoglobin, theta 1B (from RefSeq NM_001033981.3)
ENSMUST00000219915.2	13.3443	0.108195	0.459603	0.0589597	0.808148	0.939183	Hbs1l	NM_019702	Hbs1-like (S. cerevisiae), transcript variant 1 (from RefSeq NM_019702.2)
ENSMUST00000028233.7	0.988617	2.94959	1.812	2.96102	0.0852941	0.54441	Hc	NM_010406	hemolytic complement (from RefSeq NM_010406.3)
ENSMUST00000164267.3	1.23978	1.30601	1.65517	0.625479	0.429019	0.881813	Hcar1	NM_175520	hydrocarboxylic acid receptor 1 (from RefSeq NM_175520.5)
ENSMUST00000112115.2	8.42817	0.036245	0.578047	0.0346889	0.852249	0.9415	Hccs	NM_001410441	holocytochrome c synthetase, transcript variant 14 (from RefSeq NM_001410441.1)
ENSMUST00000114372.3	69.3761	0.98518	0.199107	25.0964	5.45336e-07	6.44025e-05	Hcfc1	NM_001411234	host cell factor C1, transcript variant 1 (from RefSeq NM_001411234.1)
ENSMUST00000024697.5	20.5553	-1.07392	0.411842	7.03096	0.00801122	0.139496	Hcfc1r1	NM_181821	host cell factor C1 regulator 1 (XPO1-dependent), transcript variant 1 (from RefSeq NM_181821.3)
ENSMUST00000020478.14	5.31183	0.616528	0.744296	0.740839	0.389392	0.866654	Hcfc2	NM_001368720	host cell factor C2, transcript variant 2 (from RefSeq NM_001368720.1)
ENSMUST00000003370.14	0.960157	-0.196934	1.66764	0.0388939	0.843659	0.940643	Hck	NM_010407	hemopoietic cell kinase, transcript variant 1 (from RefSeq NM_010407.4)
ENSMUST00000023531.15	0.873443	-0.094788	1.76667	0.00350422	0.952796	0.973772	Hcls1	NM_008225	hematopoietic cell specific Lyn substrate 1 (from RefSeq NM_008225.2)
ENSMUST00000006991.9	20.2539	-0.445362	0.393705	1.29561	0.255016	0.798307	Hcn1	NM_010408	hyperpolarization activated cyclic nucleotide gated potassium channel 1 (from RefSeq NM_010408.3)
ENSMUST00000099513.8	14.2704	-0.765234	0.505765	2.30465	0.128987	0.637218	Hcn2	NM_008226	hyperpolarization-activated, cyclic nucleotide-gated K+ 2 (from RefSeq NM_008226.2)
ENSMUST00000029686.4	15.7601	-0.0419809	0.440999	0.0679642	0.794324	0.939183	Hcn3	NR_176935	hyperpolarization-activated, cyclic nucleotide-gated K+ 3, transcript variant 5 (from RefSeq NR_176935.1)
ENSMUST00000034889.10	15.5816	-0.465659	0.443881	1.11025	0.292028	0.830864	Hcn4	NM_001081192	hyperpolarization-activated, cyclic nucleotide-gated K+ 4 (from RefSeq NM_001081192.3)
ENSMUST00000055083.4	0.197655	1.06326	3.59826	0.113609	0.736072	0.939183	Hcrt	NM_010410	hypocretin (from RefSeq NM_010410.2)
ENSMUST00000063140.15	1.13646	-1.54024	1.87812	0.649306	0.420361	0.877825	Hcrtr2	NM_198962	hypocretin (orexin) receptor 2, transcript variant 1 (from RefSeq NM_198962.4)
ENSMUST00000102597.5	8.58648	0.262056	0.559222	0.252705	0.615177	0.933339	Hdac1	NM_008228	histone deacetylase 1 (from RefSeq NM_008228.3)
ENSMUST00000082197.12	1.64322	-0.95852	1.52848	0.489832	0.484002	0.901339	Hdac10	NR_028447	histone deacetylase 10, transcript variant 2 (from RefSeq NR_028447.1)
ENSMUST00000041736.11	20.6131	-0.985131	0.446694	4.96424	0.0258766	0.288916	Hdac11	NM_144919	histone deacetylase 11 (from RefSeq NM_144919.2)
ENSMUST00000019911.14	53.591	0.280519	0.230664	1.48363	0.223208	0.76862	Hdac2	NM_008229	histone deacetylase 2 (from RefSeq NM_008229.2)
ENSMUST00000043498.9	19.5383	-0.14719	0.38148	0.191275	0.661858	0.939183	Hdac3	NM_010411	histone deacetylase 3 (from RefSeq NM_010411.2)
ENSMUST00000097644.9	18.4405	0.398921	0.379024	1.20037	0.273248	0.814649	Hdac4	NM_207225	histone deacetylase 4 (from RefSeq NM_207225.2)
ENSMUST00000008999.12	23.5347	-0.409218	0.36581	1.2578	0.262068	0.802141	Hdac5	NM_001405244	histone deacetylase 5, transcript variant 18 (from RefSeq NM_001405244.1)
ENSMUST00000033501.15	34.751	-0.117893	0.296445	0.165142	0.684466	0.939183	Hdac6	NM_010413	histone deacetylase 6, transcript variant 1 (from RefSeq NM_010413.4)
ENSMUST00000116409.9	2.91546	-0.993161	1.12075	0.816816	0.366113	0.863464	Hdac7	NM_001204275	histone deacetylase 7, transcript variant 1 (from RefSeq NM_001204275.1)
ENSMUST00000087916.11	2.66324	-0.314311	1.04126	0.0947639	0.758206	0.939183	Hdac8	NM_027382	histone deacetylase 8, transcript variant 1 (from RefSeq NM_027382.4)
ENSMUST00000209750.2	37.2132	0.213831	0.293829	0.60549	0.436491	0.884635	Hdac9	NM_001271386	histone deacetylase 9, transcript variant 1 (from RefSeq NM_001271386.1)
ENSMUST00000000304.14	5.15581	-0.645263	0.796654	0.661302	0.416101	0.876844	Hddc2	NR_184419	HD domain containing 2, transcript variant 8 (from RefSeq NR_184419.1)
ENSMUST00000032747.7	8.007	-1.03861	0.686348	2.41815	0.119937	0.620377	Hddc3	NR_184855	HD domain containing 3, transcript variant 13 (from RefSeq NR_184855.1)
ENSMUST00000249431.1	20.3442	-0.921214	0.409857	5.15432	0.0231886	0.270347	Hdgf	NM_001410041	heparin binding growth factor, transcript variant 13 (from RefSeq NM_001410041.1)
ENSMUST00000225843.2	20.7451	0.614161	0.355538	3.02623	0.081928	0.531948	Hdgfl2	NM_001331053	HDGF like 2, transcript variant 4 (from RefSeq NM_001331053.2)
ENSMUST00000026094.6	32.2192	-0.227178	0.327399	0.494674	0.48185	0.90045	Hdgfl3		Enhances DNA synthesis and may play a role in cell proliferation. (from UniProt Q9JMG7)
ENSMUST00000097522.11	10.3705	-0.137037	0.532952	0.106238	0.744468	0.939183	Hdhd2	NM_029826	haloacid dehalogenase-like hydrolase domain containing 2, transcript variant 1 (from RefSeq NM_029826.2)
ENSMUST00000037820.3	1.61398	-0.283186	1.33336	0.0553727	0.813965	0.939183	Hdhd3	NM_024257	haloacid dehalogenase-like hydrolase domain containing 3 (from RefSeq NM_024257.1)
ENSMUST00000075303.7	3.36075	-0.305703	0.978938	0.109725	0.740457	0.939183	Hdhd5	NM_144815	haloacid dehalogenase like hydrolase domain containing 5 (from RefSeq NM_144815.2)
ENSMUST00000170883.8	54.2436	0.461423	0.221277	4.39919	0.0359561	0.3485	Hdlbp	NM_133808	high density lipoprotein (HDL) binding protein, transcript variant 1 (from RefSeq NM_133808.5)
ENSMUST00000113422.9	1.09538	-3.01884	1.90386	2.70683	0.0999193	0.57607	Hdx	NM_001080549	highly divergent homeobox, transcript variant 1 (from RefSeq NM_001080549.2)
ENSMUST00000059270.10	7.96175	-0.696232	0.666242	1.11244	0.291552	0.830402	Heatr1	NM_144835	HEAT repeat containing 1 (from RefSeq NM_144835.4)
ENSMUST00000034079.14	13.4168	-0.0238513	0.48868	0.0537041	0.816739	0.939183	Heatr3	NM_172757	HEAT repeat containing 3 (from RefSeq NM_172757.3)
ENSMUST00000164935.3	0.714456	2.6072	1.84892	2.45187	0.117385	0.613486	Heatr4	NM_001376939	HEAT repeat containing 4 (from RefSeq NM_001376939.1)
ENSMUST00000040583.7	3.44132	-0.708806	1.06194	0.488123	0.484766	0.901339	Heatr5a	NM_177171	HEAT repeat containing 5A (from RefSeq NM_177171.4)
ENSMUST00000097281.4	37.8638	-0.202931	0.27642	0.548266	0.459027	0.890028	Heatr5b	NM_001081179	HEAT repeat containing 5B (from RefSeq NM_001081179.1)
ENSMUST00000001002.8	11.9564	0.325695	0.48186	0.460387	0.497443	0.901554	Heatr6	NM_145432	HEAT repeat containing 6 (from RefSeq NM_145432.3)
ENSMUST00000045855.9	6.88879	0.39456	0.622486	0.403362	0.525358	0.911344	Hebp1	NM_013546	heme binding protein 1 (from RefSeq NM_013546.3)
ENSMUST00000037879.8	7.29163	-0.175303	0.638336	0.0778821	0.780188	0.939183	Heca	NM_001033432	hdc homolog, cell cycle regulator (from RefSeq NM_001033432.4)
ENSMUST00000042052.9	57.388	0.162565	0.245481	0.463664	0.495917	0.901343	Hectd1	NM_144788	HECT domain E3 ubiquitin protein ligase 1, transcript variant 1 (from RefSeq NM_144788.3)
ENSMUST00000169036.9	7.47163	-0.60168	0.656736	0.869838	0.351	0.853646	Hectd2	NM_001163471	HECT domain E3 ubiquitin protein ligase 2, transcript variant 1 (from RefSeq NM_001163471.1)
ENSMUST00000050067.10	29.7027	1.95762	0.415874	25.2487	5.03926e-07	5.99958e-05	Hectd3	NM_175244	HECT domain E3 ubiquitin protein ligase 3 (from RefSeq NM_175244.4)
ENSMUST00000042614.13	123.561	-0.423039	0.168828	6.27655	0.0122346	0.185662	Hectd4	NM_181421	HECT domain E3 ubiquitin protein ligase 4 (from RefSeq NM_181421.5)
ENSMUST00000110516.3	46.9657	-0.0123102	0.252345	0.0144019	0.904477	0.953714	Hecw1	NM_001081348	HECT, C2 and WW domain containing E3 ubiquitin protein ligase 1 (from RefSeq NM_001081348.3)
ENSMUST00000120904.8	16.4432	-0.045106	0.428334	0.0489091	0.824973	0.939202	Hecw2		E3 ubiquitin-protein ligase that mediates ubiquitination of TP73. Acts to stabilize TP73 and enhance activation of transcription by TP73. Involved in the regulation of mitotic metaphase/anaphase transition. (from UniProt Q6I6G8)
ENSMUST00000126532.2	7.36119	2.88702	0.739592	17.7954	2.45978e-05	0.00161967	Heg1		Receptor component of the CCM signaling pathway which is a crucial regulator of heart and vessel formation and integrity. May be acting by stabilizing endothelial cell junctions. (from UniProt E9Q7X6)
ENSMUST00000020449.12	2.21402	0.861601	1.08368	0.669237	0.413318	0.875352	Helb	NM_080446	helicase (DNA) B (from RefSeq NM_080446.2)
ENSMUST00000025965.12	1.02153	-0.298377	1.79697	0.0326852	0.856532	0.941954	Hells	NM_008234	helicase, lymphoid specific (from RefSeq NM_008234.3)
ENSMUST00000044684.14	2.21486	0.153839	1.15263	0.0722652	0.788067	0.939183	Helq	NM_001417988	helicase, POLQ-like, transcript variant 4 (from RefSeq NM_001417988.1)
ENSMUST00000075012.8	20.231	1.42289	0.378117	14.8477	0.000116552	0.00570832	Helz	NM_198298	helicase with zinc finger domain, transcript variant 1 (from RefSeq NM_198298.2)
ENSMUST00000094203.11	1.22818	2.33468	1.45999	2.98728	0.0839208	0.539717	Helz2		Helz2 (from geneSymbol)
ENSMUST00000035196.14	3.85678	0.0503631	0.848969	0.0150136	0.902479	0.952741	Hemk1	NM_133984	HemK methyltransferase family member 1 (from RefSeq NM_133984.2)
ENSMUST00000051839.9	14.7544	-0.108821	0.443709	0.0598541	0.806727	0.939183	Hepacam	NM_175189	hepatocyte cell adhesion molecule (from RefSeq NM_175189.4)
ENSMUST00000033553.14	0.873662	-1.19778	2.02389	0.380694	0.537232	0.916256	Heph	NM_010417	hephaestin, transcript variant 1 (from RefSeq NM_010417.2)
ENSMUST00000042824.13	135.751	1.31519	0.356624	15.188	9.73218e-05	0.00497672	Herc1	NM_145617	HECT and RLD domain containing E3 ubiquitin protein ligase family member 1 (from RefSeq NM_145617.3)
ENSMUST00000164095.3	66.5033	-0.272493	0.212871	1.64988	0.198975	0.736368	Herc2	NM_001360080	HECT and RLD domain containing E3 ubiquitin protein ligase 2, transcript variant 2 (from RefSeq NM_001360080.1)
ENSMUST00000041401.11	41.3905	-0.460388	0.282846	2.70963	0.0997444	0.575288	Herc3	NM_028705	hect domain and RLD 3, transcript variant 2 (from RefSeq NM_028705.3)
ENSMUST00000219577.2	9.68111	0.297626	0.520154	0.334905	0.562785	0.920418	Herc4	NM_030114	hect domain and RLD 4, transcript variant 1 (from RefSeq NM_030114.2)
ENSMUST00000031817.10	0.494557	-0.304212	2.55115	0.0428446	0.836018	0.940643	Herc6	NM_025992	hect domain and RLD 6 (from RefSeq NM_025992.2)
ENSMUST00000161576.8	12.1871	-0.201586	0.482145	0.175131	0.675591	0.939183	Herpud1	NM_022331	homocysteine-inducible, endoplasmic reticulum stress-inducible, ubiquitin-like domain member 1, transcript variant 1 (from RefSeq NM_022331.2)
ENSMUST00000008573.9	12.6423	0.124011	0.481644	0.0750569	0.784111	0.939183	Herpud2	NM_020586	HERPUD family member 2 (from RefSeq NM_020586.2)
ENSMUST00000023171.8	2.14911	0.742548	1.11444	0.45964	0.497792	0.901852	Hes1	NM_008235	hes family bHLH transcription factor 1, transcript variant 1 (from RefSeq NM_008235.3)
ENSMUST00000030782.2	0.19412	2.1075	3.9004	0.585017	0.444353	0.884635	Hes2	NM_008236	hes family bHLH transcription factor 2, transcript variant 2 (from RefSeq NM_008236.4)
ENSMUST00000218045.2	1.14777	3.81379	1.6148	6.12636	0.0133181	0.196011	Hes3		Nucleus (from UniProt A0A1W2P7Y8)
ENSMUST00000049621.7	0.759782	1.46341	2.00125	0.669934	0.413075	0.875352	Hes5	NM_010419	hes family bHLH transcription factor 5, transcript variant 1 (from RefSeq NM_010419.4)
ENSMUST00000086851.2	14.1079	1.75313	0.419828	18.3471	1.841e-05	0.00124238	Hes6	NM_019479	hairy and enhancer of split 6, transcript variant 1 (from RefSeq NM_019479.3)
ENSMUST00000024543.3	0.750844	0.62448	1.90498	0.113908	0.735738	0.939183	Hes7	NM_033041	hes family bHLH transcription factor 7, transcript variant 1 (from RefSeq NM_033041.5)
ENSMUST00000026262.8	18.0195	-0.774774	0.427178	3.32388	0.0682807	0.492563	Hexa	NR_177070	hexosaminidase A, transcript variant 3 (from RefSeq NR_177070.1)
ENSMUST00000022169.10	33.7842	0.0718214	0.301678	0.0691575	0.792567	0.939183	Hexb	NM_010422	hexosaminidase B (from RefSeq NM_010422.2)
ENSMUST00000038831.15	6.91915	0.082666	0.654047	0.0265602	0.87054	0.944325	Hexd		Has hexosaminidase activity (PubMed:19040401). Responsible for the cleavage of the monosaccharides N-acetylglucosamine (GlcNAc) and N-acetylgalactosamine (GalNAc) from cellular substrates. Has a preference for galactosaminide over glucosaminide substrates (By similarity). (from UniProt Q3U4H6)
ENSMUST00000053063.7	15.3915	1.06213	0.444023	6.19273	0.0128276	0.191681	Hexim1	NM_138753	hexamethylene bis-acetamide inducible 1 (from RefSeq NM_138753.2)
ENSMUST00000062530.5	4.1759	0.0348159	0.830856	0.00178163	0.966332	0.982774	Hexim2	NM_027658	hexamethylene bis-acetamide inducible 2, transcript variant 1 (from RefSeq NM_027658.2)
ENSMUST00000042412.5	4.66374	0.0660121	0.783392	0.0122326	0.911933	0.956546	Hey1	NM_010423	hairy/enhancer-of-split related with YRPW motif 1 (from RefSeq NM_010423.2)
ENSMUST00000019924.9	0.64308	2.94115	2.21205	2.2233	0.135943	0.65057	Hey2	NM_013904	hairy/enhancer-of-split related with YRPW motif 2 (from RefSeq NM_013904.1)
