## Supplementary material for "Sequence features and dynamics of subcellular translation revealed by APEX-Ribo-Seq": Table S3 (part 2 of 3)

### Sheet: APEX-Ribo-Seq_Presynapse (continued)
	BaseMean	Log2FoldChange	LfcSE	Stat	Pvalue	Padj	Gene	Refseq	Description
ENSMUST00000091706.14	0.93308	0.674523	1.74057	0.150436	0.698119	0.939183	Hfe	NM_010424	homeostatic iron regulator, transcript variant 1 (from RefSeq NM_010424.5)
ENSMUST00000112690.10	1.22167	1.91491	1.54798	1.59176	0.207075	0.747486	Hfm1	NM_177873	HFM1, ATP-dependent DNA helicase homolog, transcript variant 1 (from RefSeq NM_177873.4)
ENSMUST00000199581.5	3.68605	-0.181097	0.913027	0.0865832	0.768567	0.939183	Hgf	NM_010427	hepatocyte growth factor, transcript variant 3 (from RefSeq NM_010427.5)
ENSMUST00000030985.10	0.896343	4.26592	1.85801	6.99895	0.00815576	0.141174	Hgfac	NM_019447	hepatocyte growth factor activator (from RefSeq NM_019447.3)
ENSMUST00000023213.8	3.97159	-1.03645	0.941528	1.25116	0.263332	0.802141	Hgh1	NR_177984	HGH1 homolog, transcript variant 3 (from RefSeq NR_177984.1)
ENSMUST00000106203.9	52.9298	1.0147	0.223878	21.1906	4.15792e-06	0.000375855	Hgs	NM_001159328	HGF-regulated tyrosine kinase substrate, transcript variant 1 (from RefSeq NM_001159328.1)
ENSMUST00000037609.8	14.2707	-0.202814	0.461965	0.231691	0.630273	0.936859	Hgsnat	NM_029884	heparan-alpha-glucosaminide N-acetyltransferase (from RefSeq NM_029884.2)
ENSMUST00000044190.12	1.00304	0.607593	1.54142	0.159102	0.689985	0.939183	Hhat	NM_144881	hedgehog acyltransferase (from RefSeq NM_144881.5)
ENSMUST00000025944.9	0.128561	-0.605464	4.07869	-0.101152	1	1	Hhex	NM_008245	hematopoietically expressed homeobox (from RefSeq NM_008245.3)
ENSMUST00000079038.4	2.06718	-0.256393	1.17534	0.0493744	0.824155	0.939202	Hhip	NM_020259	Hedgehog-interacting protein, transcript variant 1 (from RefSeq NM_020259.4)
ENSMUST00000021685.8	5.66017	-0.238527	0.725779	0.113581	0.736104	0.939183	Hhipl1	NM_001044380	hedgehog interacting protein-like 1 (from RefSeq NM_001044380.1)
ENSMUST00000239034.2	0.237505	2.36282	3.23414	0.981134	0.321919	0.834812	Hhla1		Hhla1 (from geneSymbol)
ENSMUST00000031788.9	9.0136	0.535789	0.565653	0.989814	0.319788	0.834812	Hibadh	NM_145567	3-hydroxyisobutyrate dehydrogenase (from RefSeq NM_145567.1)
ENSMUST00000044478.7	5.36319	1.88929	0.745986	7.0548	0.00790532	0.138145	Hibch	NM_146108	3-hydroxyisobutyryl-Coenzyme A hydrolase (from RefSeq NM_146108.2)
ENSMUST00000131720.3	1.0055	1.25828	1.63936	0.602523	0.437617	0.884635	Hic1	NM_001098203	hypermethylated in cancer 1, transcript variant 2 (from RefSeq NM_001098203.1)
ENSMUST00000090190.14	0.776383	-0.999339	2.00717	0.270852	0.602761	0.930705	Hic2	NM_178922	hypermethylated in cancer 2 (from RefSeq NM_178922.3)
ENSMUST00000106542.9	18.1211	0.134129	0.398175	0.139743	0.708537	0.939183	Hid1	NM_175454	HID1 domain containing, transcript variant 1 (from RefSeq NM_175454.2)
ENSMUST00000021530.8	41.5234	0.303599	0.253187	1.44958	0.228595	0.773106	Hif1a	NM_010431	hypoxia inducible factor 1, alpha subunit, transcript variant 2 (from RefSeq NM_010431.3)
ENSMUST00000040455.5	6.64795	0.440534	0.653101	0.460708	0.497293	0.901542	Hif1an	NM_176958	hypoxia-inducible factor 1, alpha subunit inhibitor (from RefSeq NM_176958.3)
ENSMUST00000108492.9	1.26651	1.64941	1.37299	1.55378	0.212578	0.755739	Hif3a	NM_001162950	hypoxia inducible factor 3, alpha subunit, transcript variant 1 (from RefSeq NM_001162950.1)
ENSMUST00000215007.2	9.78406	-0.811227	0.612576	1.85897	0.172744	0.703164	Higd1a		Higd1a (from geneSymbol)
ENSMUST00000026986.7	27.2352	-0.5783	0.340726	2.88465	0.0894273	0.555844	Higd2a	NM_025933	HIG1 domain family, member 2A (from RefSeq NM_025933.3)
ENSMUST00000153470.9	9.00735	0.00643197	0.561155	0.0173919	0.895081	0.950058	Hikeshi	NM_026304	heat shock protein nuclear import factor, transcript variant 1 (from RefSeq NM_026304.4)
ENSMUST00000054445.9	1.83445	0.897214	1.19333	0.5771	0.447451	0.886044	Hilpda	NM_023516	hypoxia inducible lipid droplet associated, transcript variant 2 (from RefSeq NM_023516.5)
ENSMUST00000216508.2	2.58821	-0.64292	1.11311	0.343583	0.557768	0.919407	Hinfp	NM_172162	histone H4 transcription factor, transcript variant 1 (from RefSeq NM_172162.4)
ENSMUST00000020504.6	54.2264	-0.640379	0.248181	6.65386	0.00989412	0.161707	Hint1	NM_008248	histidine triad nucleotide binding protein 1 (from RefSeq NM_008248.3)
ENSMUST00000030192.5	2.44425	-0.204709	1.15049	0.0319803	0.858071	0.942443	Hint2	NM_026871	histidine triad nucleotide binding protein 2 (from RefSeq NM_026871.1)
ENSMUST00000161074.8	6.49072	-0.000652006	0.694596	0.00148567	0.969254	0.985198	Hint3	NM_025798	histidine triad nucleotide binding protein 3 (from RefSeq NM_025798.3)
ENSMUST00000060311.12	28.1436	-0.027893	0.366633	0.106177	0.744539	0.939183	Hip1	NR_168637	huntingtin interacting protein 1, transcript variant 3 (from RefSeq NR_168637.1)
ENSMUST00000000939.15	18.3644	-0.222806	0.407018	0.301212	0.583123	0.924859	Hip1r	NR_185273	huntingtin interacting protein 1 related, transcript variant 3 (from RefSeq NR_185273.1)
ENSMUST00000118317.8	15.2363	-0.560479	0.477986	1.41624	0.234023	0.77952	Hipk1	NM_001301304	homeodomain interacting protein kinase 1, transcript variant 2 (from RefSeq NM_001301304.1)
ENSMUST00000161779.8	9.28404	-1.28135	0.652367	3.9959	0.0456111	0.404561	Hipk2	NM_010433	homeodomain interacting protein kinase 2, transcript variant 2 (from RefSeq NM_010433.2)
ENSMUST00000111125.3	10.5518	-0.481029	0.557454	0.747347	0.387318	0.866654	Hipk3		Hipk3 (from geneSymbol)
ENSMUST00000108353.9	0.09706	1.27214	4.06427	0.0051509	0.942785	0.966757	Hipk4	NM_001033315	homeodomain interacting protein kinase 4 (from RefSeq NM_001033315.2)
ENSMUST00000004222.14	9.3393	-0.200597	0.559377	0.12774	0.720787	0.939183	Hira	NM_010435	histone cell cycle regulator (from RefSeq NM_010435.2)
ENSMUST00000037248.10	5.12299	0.510913	0.708615	0.593561	0.441045	0.884635	Hirip3	NM_172746	HIRA interacting protein 3, transcript variant 1 (from RefSeq NM_172746.4)
ENSMUST00000060148.6	20.699	0.524366	0.39958	1.78249	0.181844	0.716916	Hivep1	NM_007772	human immunodeficiency virus type I enhancer binding protein 1 (from RefSeq NM_007772.2)
ENSMUST00000191138.7	64.9384	0.534579	0.205696	6.83451	0.0089413	0.151022	Hivep2	NM_001358782	human immunodeficiency virus type I enhancer binding protein 2, transcript variant 2 (from RefSeq NM_001358782.1)
ENSMUST00000106307.9	10.8066	0.0584057	0.499025	0.0496368	0.823696	0.939183	Hivep3	NM_010657	human immunodeficiency virus type I enhancer binding protein 3 (from RefSeq NM_010657.3)
ENSMUST00000054674.15	3.3897	-0.59993	1.04264	0.333541	0.563582	0.920652	Hjurp	NM_198652	Holliday junction recognition protein (from RefSeq NM_198652.2)
ENSMUST00000049208.11	0.140445	1.54221	4.04445	0.203108	0.652224	0.939183	Hjv	NM_027126	hemojuvelin BMP co-receptor (from RefSeq NM_027126.4)
ENSMUST00000116238.9	100.686	-0.235545	0.17642	1.77748	0.182459	0.717684	Hk1	NM_010438	hexokinase 1, transcript variant 2 (from RefSeq NM_010438.3)
ENSMUST00000000642.11	2.43921	1.38307	0.999817	1.99417	0.157906	0.687975	Hk2	NM_013820	hexokinase 2 (from RefSeq NM_013820.4)
ENSMUST00000052949.13	1.94497	0.975777	1.11742	0.790507	0.373947	0.864924	Hk3	NM_001033245	hexokinase 3, transcript variant 1 (from RefSeq NM_001033245.4)
ENSMUST00000227141.2	5.32353	1.84286	0.820176	5.52529	0.0187435	0.242902	Hlcs	NM_001360045	holocarboxylase synthetase (biotin- [propriony-Coenzyme A-carboxylase (ATP-hydrolysing)] ligase), transcript variant 1 (from RefSeq NM_001360045.2)
ENSMUST00000004051.8	1.51449	0.606334	1.44009	0.207245	0.648935	0.939183	Hlf	NM_172563	hepatic leukemia factor, transcript variant 1 (from RefSeq NM_172563.4)
ENSMUST00000002502.12	5.4834	-0.355493	0.730066	0.239827	0.624331	0.935507	Hltf	NM_009210	helicase-like transcription factor, transcript variant 1 (from RefSeq NM_009210.3)
ENSMUST00000048572.7	0.09706	1.27214	4.06427	0.0051509	0.942785	0.966757	Hlx	NM_008250	H2.0-like homeobox (from RefSeq NM_008250.2)
ENSMUST00000177326.8	7.23797	-0.948152	0.729262	1.71349	0.190533	0.726984	Hmbox1		Nucleus (from UniProt H3BKF8)
ENSMUST00000077353.15	3.18769	0.831109	0.898136	0.891589	0.345047	0.850061	Hmbs	NM_013551	hydroxymethylbilane synthase, transcript variant 1 (from RefSeq NM_013551.2)
ENSMUST00000113606.2	7.36521	0.801722	0.636843	1.62139	0.202898	0.743673	Hmces	NM_001418199	5-hydroxymethylcytosine (hmC) binding, ES cell specific, transcript variant 8 (from RefSeq NM_001418199.1)
ENSMUST00000074783.12	2.02515	3.80166	1.2864	9.93025	0.00162585	0.0463208	Hmcn1	NM_001024720	hemicentin 1 (from RefSeq NM_001024720.3)
ENSMUST00000113532.9	6.58165	4.13765	0.795002	33.4621	7.26653e-09	1.3076e-06	Hmcn2	NM_001370902	hemicentin 2 (from RefSeq NM_001370902.1)
ENSMUST00000217518.2	22.5469	0.54089	0.345343	2.47376	0.115761	0.610882	Hmg20a		Plays a role in neuronal differentiation as chromatin- associated protein. Acts as inhibitor of HMG20B. Overcomes the repressive effects of the neuronal silencer REST and induces the activation of neuronal-specific genes. Involved in the recruitment of the histone methyltransferase KMT2A/MLL1 and consequent increased methylation of histone H3 lysine 4. (from UniProt Q9DC33)
ENSMUST00000020454.11	1.01499	0.287461	1.68225	0.045257	0.831532	0.940196	Hmg20b	NM_010440	high mobility group 20B, transcript variant 1 (from RefSeq NM_010440.3)
ENSMUST00000231866.2	9.27131	-1.55928	0.683033	5.58315	0.0181341	0.236965	Hmga1	NM_001413142	high mobility group AT-hook 1, transcript variant 63 (from RefSeq NM_001413142.1)
ENSMUST00000105046.4	9.77327	-1.30016	0.626595	4.508	0.0337366	0.337689	Hmga1b	NM_001166477	high mobility group AT-hook 1B, transcript variant 2 (from RefSeq NM_001166477.1)
ENSMUST00000067925.8	5.27379	0.49922	0.705522	0.514777	0.473078	0.895486	Hmgb2	NM_008252	high mobility group box 2, transcript variant 2 (from RefSeq NM_008252.3)
ENSMUST00000114582.9	35.177	0.464795	0.27862	2.84654	0.0915706	0.560134	Hmgb3	NM_008253	high mobility group box 3, transcript variant 2 (from RefSeq NM_008253.5)
ENSMUST00000030432.8	10.4508	0.0997962	0.505446	0.0395669	0.84233	0.940643	Hmgcl	NR_185231	3-hydroxy-3-methylglutaryl-Coenzyme A lyase, transcript variant 13 (from RefSeq NR_185231.1)
ENSMUST00000008052.13	3.77597	0.855461	0.815199	1.11688	0.290592	0.83029	Hmgcll1	NM_173731	3-hydroxymethyl-3-methylglutaryl-Coenzyme A lyase-like 1, transcript variant 1 (from RefSeq NM_173731.3)
ENSMUST00000022176.15	203.56	0.305737	0.126103	5.928	0.0149022	0.21043	Hmgcr	NM_008255	3-hydroxy-3-methylglutaryl-Coenzyme A reductase, transcript variant 1 (from RefSeq NM_008255.2)
ENSMUST00000224188.3	265.79	0.0743127	0.132381	0.317819	0.572921	0.923796	Hmgcs1		Catalyzes the condensation of acetyl-CoA with acetoacetyl-CoA to form HMG-CoA, which is converted by HMG-CoA reductase (HMGCR) into mevalonate, a precursor for cholesterol synthesis. (from UniProt Q8JZK9)
ENSMUST00000090746.3	0.714798	1.16379	1.9295	0.38353	0.53572	0.915258	Hmgcs2	NM_008256	3-hydroxy-3-methylglutaryl-Coenzyme A synthase 2 (from RefSeq NM_008256.4)
ENSMUST00000050884.16	7.28122	-1.99601	0.82825	6.44651	0.0111171	0.17319	Hmgn1	NM_008251	high mobility group nucleosomal binding domain 1 (from RefSeq NM_008251.3)
ENSMUST00000123234.8	9.365	-0.694271	0.579331	1.47443	0.224649	0.768634	Hmgn2		Binds to the inner side of the nucleosomal DNA thus altering the interaction between the DNA and the histone octamer. May be involved in the process which maintains transcribable genes in a unique chromatin conformation. (from UniProt F6W687)
ENSMUST00000075602.8	12.9193	-0.922615	0.526324	3.16643	0.0751664	0.513073	Hmgn2-ps		Binds to the inner side of the nucleosomal DNA thus altering the interaction between the DNA and the histone octamer. May be involved in the process which maintains transcribable genes in a unique chromatin conformation. (from UniProt Q5BL14)
ENSMUST00000187193.7	6.87579	-1.04953	0.741953	2.03836	0.153375	0.679301	Hmgn3		Binds to nucleosomes, regulating chromatin structure and consequently, chromatin-dependent processes such as transcription, DNA replication and DNA repair. Affects both insulin and glucagon levels and modulates the expression of pancreatic genes involved in insulin secretion. Regulates the expression of the glucose transporter SLC2A2 by binding specifically to its promoter region and recruiting PDX1 and additional transcription factors. Regulates the expression of SLC6A9, a glycine transporter which regulates the glycine concentration in synaptic junctions in the central nervous system, by binding to its transcription start site. May play a role in ocular development and astrocyte function. (from UniProt A0A087WSB8)
ENSMUST00000033597.9	4.80767	0.986902	0.791266	1.61824	0.203337	0.743673	Hmgn5	NM_016710	high-mobility group nucleosome binding domain 5 (from RefSeq NM_016710.2)
ENSMUST00000235480.2	6.75822	-0.244149	0.70483	0.129415	0.719039	0.939183	Hmgxb3	NM_178277	HMG box domain containing 3, transcript variant 1 (from RefSeq NM_178277.1)
ENSMUST00000041759.14	3.69823	-0.574403	0.890629	0.421875	0.516003	0.908079	Hmgxb4	NM_178017	HMG box domain containing 4, transcript variant 1 (from RefSeq NM_178017.3)
ENSMUST00000020579.9	0.7038	2.03594	2.21428	0.922848	0.336728	0.844357	Hmmr	NM_013552	hyaluronan mediated motility receptor (RHAMM) (from RefSeq NM_013552.2)
ENSMUST00000005548.8	32.1911	0.259415	0.320351	0.69378	0.404882	0.870877	Hmox1	NM_010442	heme oxygenase 1 (from RefSeq NM_010442.2)
ENSMUST00000004172.15	19.5832	0.30731	0.366042	0.712103	0.398747	0.867336	Hmox2	NM_001136066	heme oxygenase 2, transcript variant 1 (from RefSeq NM_001136066.2)
ENSMUST00000087674.6	1.28299	4.18032	1.56	8.39923	0.00375381	0.0845704	Hmx1	NM_010445	H6 homeobox 1, transcript variant 1 (from RefSeq NM_010445.4)
ENSMUST00000051997.9	2.02462	2.77709	1.23583	5.83832	0.0156808	0.217452	Hmx2	NM_145998	H6 homeobox 2, transcript variant 1 (from RefSeq NM_145998.4)
ENSMUST00000031535.12	0.241138	-0.604131	3.6917	0.108197	0.742206	0.939183	Hnf1a	NM_009327	HNF1 homeobox A (from RefSeq NM_009327.3)
ENSMUST00000021016.10	2.58584	1.36699	1.00271	1.95655	0.161883	0.694026	Hnf1b	NM_009330	HNF1 homeobox B, transcript variant 1 (from RefSeq NM_009330.3)
ENSMUST00000018094.13	0.678116	1.45201	1.86279	0.689667	0.406278	0.871426	Hnf4a	NM_008261	hepatic nuclear factor 4, alpha, transcript variant 1 (from RefSeq NM_008261.3)
ENSMUST00000108394.4	0.09706	1.27214	4.06427	0.0051509	0.942785	0.966757	Hnf4g	NM_001395870	hepatocyte nuclear factor 4, gamma, transcript variant 1 (from RefSeq NM_001395870.1)
ENSMUST00000051416.12	8.417	-0.270767	0.597629	0.315756	0.574169	0.923796	Hnmt	NM_080462	histamine N-methyltransferase (from RefSeq NM_080462.2)
ENSMUST00000007980.7	77.0522	-0.0751274	0.209982	0.155689	0.693157	0.939183	Hnrnpa0	NM_029872	heterogeneous nuclear ribonucleoprotein A0 (from RefSeq NM_029872.1)
ENSMUST00000036004.16	105.443	0.530634	0.190768	7.90541	0.00492872	0.101256	Hnrnpa1	NM_001039129	heterogeneous nuclear ribonucleoprotein A1, transcript variant 2 (from RefSeq NM_001039129.5)
ENSMUST00000249940.1	175.738	0.769915	0.141898	30.5956	3.17814e-08	4.798e-06	Hnrnpa2b1		Hnrnpa2b1 (from geneSymbol)
ENSMUST00000111964.8	13.9654	-0.0698051	0.450649	0.0299102	0.862694	0.943115	Hnrnpa3	NM_146130	heterogeneous nuclear ribonucleoprotein A3, transcript variant b (from RefSeq NM_146130.3)
ENSMUST00000109103.4	94.9339	-0.150778	0.195685	0.623696	0.429677	0.881813	Hnrnpab	NM_001048061	heterogeneous nuclear ribonucleoprotein A/B, transcript variant 1 (from RefSeq NM_001048061.1)
ENSMUST00000111610.12	81.453	0.537752	0.188981	8.23802	0.0041022	0.0895269	Hnrnpc	NM_016884	heterogeneous nuclear ribonucleoprotein C, transcript variant 1 (from RefSeq NM_016884.5)
ENSMUST00000172361.8	73.9336	0.45076	0.213343	4.52384	0.0334256	0.335954	Hnrnpd	NM_001077265	heterogeneous nuclear ribonucleoprotein D, transcript variant 1 (from RefSeq NM_001077265.2)
ENSMUST00000128187.8	44.8516	0.492056	0.24964	3.96888	0.0463485	0.407645	Hnrnpdl	NM_016690	heterogeneous nuclear ribonucleoprotein D-like, transcript variant 1 (from RefSeq NM_016690.5)
ENSMUST00000163168.9	58.0874	0.517073	0.233248	5.09689	0.0239688	0.27551	Hnrnpf	NM_001166431	heterogeneous nuclear ribonucleoprotein F, transcript variant 6 (from RefSeq NM_001166431.1)
ENSMUST00000077817.8	100.2	0.941931	0.167549	32.455	1.21986e-08	2.10161e-06	Hnrnph1	NM_001362522	heterogeneous nuclear ribonucleoprotein H1, transcript variant 3 (from RefSeq NM_001362522.1)
ENSMUST00000113202.8	55.5152	0.933227	0.219478	18.5423	1.66178e-05	0.00115701	Hnrnph2		This protein is a component of the heterogeneous nuclear ribonucleoprotein (hnRNP) complexes which provide the substrate for the processing events that pre-mRNAs undergo before becoming functional, translatable mRNAs in the cytoplasm. Binds poly(RG) (By similarity). (from UniProt P70333)
ENSMUST00000020263.14	15.1232	0.903573	0.408806	4.98485	0.0255702	0.286715	Hnrnph3	NM_001359261	heterogeneous nuclear ribonucleoprotein H3, transcript variant 4 (from RefSeq NM_001359261.1)
ENSMUST00000116403.9	238.179	0.743903	0.115814	42.4945	7.088e-11	1.99609e-08	Hnrnpk	NM_001301341	heterogeneous nuclear ribonucleoprotein K, transcript variant 1 (from RefSeq NM_001301341.1)
ENSMUST00000174477.8	121.611	0.743497	0.170686	19.7116	9.00534e-06	0.000705209	Hnrnpl	NM_001402935	heterogeneous nuclear ribonucleoprotein L, transcript variant 1 (from RefSeq NM_001402935.1)
ENSMUST00000184635.8	28.7637	0.225233	0.334527	0.477304	0.489646	0.901339	Hnrnpll	NM_144802	heterogeneous nuclear ribonucleoprotein L-like, transcript variant 1 (from RefSeq NM_144802.4)
ENSMUST00000148178.8	46.9797	1.05761	0.231741	21.5673	3.41632e-06	0.000314645	Hnrnpm	NM_029804	heterogeneous nuclear ribonucleoprotein M, transcript variant 1 (from RefSeq NM_029804.3)
ENSMUST00000148843.10	68.7976	0.750458	0.207058	13.5448	0.000232941	0.00991623	Hnrnpr	NM_028871	heterogeneous nuclear ribonucleoprotein R, transcript variant 1 (from RefSeq NM_028871.2)
ENSMUST00000037748.9	216.185	0.52818	0.129788	16.9821	3.77335e-05	0.00236141	Hnrnpu	NM_016805	heterogeneous nuclear ribonucleoprotein U, transcript variant 1 (from RefSeq NM_016805.3)
ENSMUST00000206832.2	40.7853	-0.322809	0.285343	1.29602	0.254941	0.798307	Hnrnpul1	NM_144922	heterogeneous nuclear ribonucleoprotein U-like 1, transcript variant 1 (from RefSeq NM_144922.3)
ENSMUST00000096753.5	81.3609	-0.0407948	0.19096	0.0497581	0.823485	0.939183	Hnrnpul2	NM_001081196	heterogeneous nuclear ribonucleoprotein U-like 2 (from RefSeq NM_001081196.1)
ENSMUST00000079086.8	10.4744	0.21	0.520871	0.185741	0.666485	0.939183	Homer1	NM_152134	homer scaffolding protein 1, transcript variant d (from RefSeq NM_152134.3)
ENSMUST00000207983.2	2.51197	-0.020364	1.09045	0.0158791	0.899722	0.952299	Homer2	NM_011983	homer scaffolding protein 2, transcript variant 1 (from RefSeq NM_011983.2)
ENSMUST00000110124.9	2.30835	0.109916	1.13055	0.0132041	0.908517	0.954924	Homer3	NM_001146153	homer scaffolding protein 3, transcript variant 1 (from RefSeq NM_001146153.1)
ENSMUST00000081162.6	2.31149	0.37318	1.0955	0.176984	0.673978	0.939183	Homez	NM_183174	homeodomain leucine zipper-encoding gene, transcript variant 2 (from RefSeq NM_183174.3)
ENSMUST00000030306.14	10.9591	-0.451116	0.529255	0.731312	0.392458	0.866654	Hook1	NM_030014	hook microtubule tethering protein 1 (from RefSeq NM_030014.2)
ENSMUST00000064495.8	8.87143	0.13056	0.566445	0.0584186	0.809013	0.939183	Hook2	NR_164168	hook microtubule tethering protein 2, transcript variant 12 (from RefSeq NR_164168.1)
ENSMUST00000037182.14	24.5711	0.793034	0.330781	5.86871	0.0154124	0.215156	Hook3	NM_207659	hook microtubule tethering protein 3 (from RefSeq NM_207659.3)
ENSMUST00000081964.7	3.58349	-0.498336	0.917104	0.299122	0.584433	0.925737	Hopx	NM_175606	HOP homeobox, transcript variant 1 (from RefSeq NM_175606.3)
ENSMUST00000048026.10	0.140445	1.54221	4.04445	0.203108	0.652224	0.939183	Hoxa11	NM_010450	homeobox A11 (from RefSeq NM_010450.4)
ENSMUST00000147595.7	0.980362	0.09211	1.75369	0.0336242	0.854508	0.9415	Hoxa13	NM_008264	homeobox A13 (from RefSeq NM_008264.1)
ENSMUST00000048715.9	0.128561	-0.605464	4.07869	-0.101152	1	1	Hoxa7	NM_010455	homeobox A7, transcript variant 1 (from RefSeq NM_010455.3)
ENSMUST00000048680.8	2.59946	3.48922	1.12493	11.1488	0.000840883	0.0275906	Hoxa9	NM_010456	homeobox A9, transcript variant 1 (from RefSeq NM_010456.4)
ENSMUST00000019117.3	0.60357	2.86375	2.05664	2.4294	0.119079	0.617927	Hoxb1	NM_008266	homeobox B1 (from RefSeq NM_008266.6)
ENSMUST00000062709.4	0.09706	1.27214	4.06427	0.0051509	0.942785	0.966757	Hoxb13	NM_008267	homeobox B13 (from RefSeq NM_008267.4)
ENSMUST00000049272.5	0.09706	1.27214	4.06427	0.0051509	0.942785	0.966757	Hoxb5	NM_008268	homeobox B5 (from RefSeq NM_008268.2)
ENSMUST00000173432.3	0.251331	1.65758	3.20963	0.48457	0.48636	0.901339	Hoxb6		Sequence-specific transcription factor which is part of a developmental regulatory system that provides cells with specific positional identities on the anterior-posterior axis. (from UniProt P09023)
ENSMUST00000049352.8	2.13793	4.20572	1.36944	9.88705	0.00166446	0.0469149	Hoxb7	NM_010460	homeobox B7 (from RefSeq NM_010460.2)
ENSMUST00000055562.3	0.625745	3.78555	2.15121	4.57785	0.0323879	0.328992	Hoxc12	NM_010463	homeobox C12 (from RefSeq NM_010463.2)
ENSMUST00000100164.5	0.225621	0.770318	3.43267	0.0398195	0.841834	0.940643	Hoxc4	NM_013553	homeobox C4 (from RefSeq NM_013553.2)
ENSMUST00000047793.6	0.448986	2.02902	2.3556	1.1056	0.293041	0.831173	Hoxd1	NM_010467	homeobox D1 (from RefSeq NM_010467.2)
ENSMUST00000142312.3	0.445451	2.64918	2.53814	1.74616	0.18636	0.720357	Hoxd11	NM_008273	homeobox D11, transcript variant 1 (from RefSeq NM_008273.2)
ENSMUST00000001878.6	4.35905	4.50879	2.05121	5.61024	0.0178558	0.234512	Hoxd12	NM_008274	homeobox D12 (from RefSeq NM_008274.3)
ENSMUST00000074898.8	0.225621	0.770318	3.43267	0.0398195	0.841834	0.940643	Hp	NM_017370	haptoglobin, transcript variant 1 (from RefSeq NM_017370.2)
ENSMUST00000105827.8	55.3078	0.219359	0.240872	0.876044	0.349288	0.852779	Hp1bp3		Hp1bp3 (from geneSymbol)
ENSMUST00000116444.10	38.4021	0.120164	0.267442	0.252042	0.615641	0.933339	Hpca	NM_001421091	hippocalcin, transcript variant 8 (from RefSeq NM_001421091.1)
ENSMUST00000071858.5	15.733	-0.0324854	0.413318	0.00722558	0.932259	0.966376	Hpcal1	NM_016677	hippocalcin-like 1, transcript variant 1 (from RefSeq NM_016677.5)
ENSMUST00000059667.9	45.1581	0.12521	0.252229	0.292693	0.5885	0.926694	Hpcal4	NM_174998	hippocalcin-like 4 (from RefSeq NM_174998.4)
ENSMUST00000037190.15	7.98939	-1.13156	0.681124	2.84052	0.0919146	0.560599	Hpf1	NR_166428	histone PARylation factor 1, transcript variant 11 (from RefSeq NR_166428.1)
ENSMUST00000034026.10	0.208504	1.01719	3.52867	0.109416	0.74081	0.939183	Hpgd	NM_008278	hydroxyprostaglandin dehydrogenase 15 (NAD) (from RefSeq NM_008278.2)
ENSMUST00000031982.5	0.114421	-0.918049	4.07382	-0.0874465	1	1	Hpgds	NM_019455	hematopoietic prostaglandin D synthase, transcript variant 1 (from RefSeq NM_019455.5)
ENSMUST00000039435.15	0.154271	0.81041	3.94678	-0.0150242	1	1	Hpn	NM_001276269	hepsin, transcript variant 3 (from RefSeq NM_001276269.1)
ENSMUST00000026723.9	32.4004	-0.259316	0.335785	0.608511	0.435349	0.884089	Hprt1	NM_013556	hypoxanthine phosphoribosyltransferase 1 (from RefSeq NM_013556.2)
ENSMUST00000160455.8	2.62971	-0.342797	1.09483	0.11277	0.737012	0.939183	Hps1	NM_001346703	HPS1, biogenesis of lysosomal organelles complex 3 subunit 1, transcript variant 2 (from RefSeq NM_001346703.2)
ENSMUST00000012580.13	4.08348	0.0298712	0.846852	0.0184133	0.892062	0.949819	Hps3	NR_176915	HPS3, biogenesis of lysosomal organelles complex 2 subunit 1, transcript variant 12 (from RefSeq NR_176915.1)
ENSMUST00000112359.9	4.82929	0.825685	0.749496	1.28793	0.256431	0.798307	Hps4	NM_001359853	HPS4, biogenesis of lysosomal organelles complex 3 subunit 2, transcript variant 1 (from RefSeq NM_001359853.1)
ENSMUST00000014562.14	1.90721	0.358199	1.1857	0.0918819	0.761798	0.939183	Hps5	NM_001005248	HPS5, biogenesis of lysosomal organelles complex 2 subunit 2, transcript variant 2 (from RefSeq NM_001005248.2)
ENSMUST00000099393.4	2.88752	-0.360052	1.0161	0.124498	0.724206	0.939183	Hps6	NM_176785	HPS6, biogenesis of lysosomal organelles complex 2 subunit 3 (from RefSeq NM_176785.3)
ENSMUST00000045617.15	0.29118	2.69153	3.27361	1.28575	0.256833	0.798307	Hpse	NM_152803	heparanase (from RefSeq NM_152803.5)
ENSMUST00000026572.11	8.0895	0.177431	0.624828	0.0964503	0.756132	0.939183	Hras		Ras proteins bind GDP/GTP and possess intrinsic GTPase activity. (from UniProt Q61411)
ENSMUST00000085351.7	0.496366	0.172416	2.72865	0.015734	0.900179	0.952299	Hrc	NM_010473	histidine rich calcium binding protein (from RefSeq NM_010473.2)
ENSMUST00000088987.3	2.31754	-0.18664	1.14212	0.0445479	0.832838	0.940361	Hrh1	NM_008285	histamine receptor H1, transcript variant 3 (from RefSeq NM_008285.5)
ENSMUST00000163215.8	2.19605	1.66996	1.10883	2.36439	0.124133	0.62714	Hrh3		Cell membrane ; Multi-pass membrane protein Membrane ; Multi-pass membrane protein (from UniProt E9Q540)
ENSMUST00000054836.7	1.96718	0.569814	1.15517	0.250188	0.616943	0.933579	Hrk	NM_007545	harakiri, BCL2 interacting protein (contains only BH3 domain) (from RefSeq NM_007545.2)
ENSMUST00000100392.5	0.520336	1.92978	2.0932	1.09547	0.295263	0.832709	Hrob	NM_153544	homologous recombination factor with OB-fold (from RefSeq NM_153544.3)
ENSMUST00000020927.10	1.66043	-0.144224	1.37868	0.0517003	0.820131	0.939183	Hs1bp3	NM_021429	HCLS1 binding protein 3 (from RefSeq NM_021429.3)
ENSMUST00000043325.9	19.6216	-0.869945	0.427285	4.21549	0.0400566	0.373219	Hs2st1	NM_011828	heparan sulfate 2-O-sulfotransferase 1, transcript variant 2 (from RefSeq NM_011828.4)
ENSMUST00000117944.2	8.76009	-0.133481	0.598365	0.149995	0.69854	0.939183	Hs3st1		Sulfotransferase that utilizes 3'-phospho-5'-adenylyl sulfate (PAPS) to catalyze the transfer of a sulfo group to position 3 of glucosamine residues in heparan (PubMed:9346953, PubMed:15060080). Catalyzes the rate limiting step in the biosynthesis of heparan sulfate (HSact) (PubMed:9346953, PubMed:15060080). This modification is a crucial step in the biosynthesis of anticoagulant heparan sulfate as it completes the structure of the antithrombin pentasaccharide binding site (PubMed:9346953, PubMed:15060080). (from UniProt O35310)
ENSMUST00000084628.5	5.16595	-0.907824	0.80313	1.31169	0.252089	0.797614	Hs3st2	NM_001419197	heparan sulfate (glucosamine) 3-O-sulfotransferase 2, transcript variant 2 (from RefSeq NM_001419197.1)
ENSMUST00000058652.6	7.43728	6.80027	3.81948	3.47682	0.062234	0.471228	Hs3st3a1	NM_178870	heparan sulfate (glucosamine) 3-O-sulfotransferase 3A1 (from RefSeq NM_178870.5)
ENSMUST00000094103.4	7.74933	5.8342	3.17205	3.81859	0.050687	0.429818	Hs3st3b1	NM_018805	heparan sulfate (glucosamine) 3-O-sulfotransferase 3B1 (from RefSeq NM_018805.2)
ENSMUST00000106437.2	1.52532	1.09188	1.32061	0.695612	0.404262	0.870877	Hs3st4	NM_001252072	heparan sulfate (glucosamine) 3-O-sulfotransferase 4 (from RefSeq NM_001252072.2)
ENSMUST00000058738.11	0.912646	-2.63908	2.13653	1.79244	0.18063	0.714903	Hs3st5	NM_001253355	heparan sulfate (glucosamine) 3-O-sulfotransferase 5, transcript variant 1 (from RefSeq NM_001253355.1)
ENSMUST00000088174.4	13.9865	-0.632635	0.502978	1.59318	0.206873	0.747486	Hs6st1	NM_015818	heparan sulfate 6-O-sulfotransferase 1 (from RefSeq NM_015818.2)
ENSMUST00000088172.12	27.1223	-0.144431	0.356115	0.171767	0.678547	0.939183	Hs6st2	NM_001426171	heparan sulfate 6-O-sulfotransferase 2, transcript variant 6 (from RefSeq NM_001426171.1)
ENSMUST00000065904.5	7.39139	-0.0932884	0.624025	0.0255757	0.872941	0.944661	Hs6st3	NM_015820	heparan sulfate 6-O-sulfotransferase 3 (from RefSeq NM_015820.3)
ENSMUST00000034300.8	73.3334	-0.146156	0.217356	0.448446	0.503074	0.903706	Hsbp1	NM_024219	heat shock factor binding protein 1 (from RefSeq NM_024219.1)
ENSMUST00000056937.12	2.75984	1.65532	0.978141	3.02784	0.0818471	0.531948	Hscb	NR_153348	HscB iron-sulfur cluster co-chaperone, transcript variant 3 (from RefSeq NR_153348.2)
ENSMUST00000016338.15	1.82327	0.863815	1.1658	0.563552	0.452833	0.887012	Hsd11b1	NM_001420229	hydroxysteroid 11-beta dehydrogenase 1, transcript variant 7 (from RefSeq NM_001420229.1)
ENSMUST00000112617.4	14.6969	0.176782	0.449116	0.154739	0.694047	0.939183	Hsd17b10		Reaction=17beta-estradiol + NAD(+) = estrone + H(+) + NADH; Xref=Rhea:RHEA:24612, ChEBI:CHEBI:15378, ChEBI:CHEBI:16469, ChEBI:CHEBI:17263, ChEBI:CHEBI:57540, ChEBI:CHEBI:57945; EC=1.1.1.62; Evidence=; PhysiologicalDirection=left-to-right; Xref=Rhea:RHEA:24613; Evidence=; (from UniProt A2AFQ2)
ENSMUST00000031251.16	7.00327	-0.385221	0.65242	0.356309	0.550563	0.91901	Hsd17b11	NM_053262	hydroxysteroid (17-beta) dehydrogenase 11 (from RefSeq NM_053262.3)
ENSMUST00000028619.5	50.8753	0.0381997	0.25084	0.0958054	0.756923	0.939183	Hsd17b12	NM_019657	hydroxysteroid (17-beta) dehydrogenase 12 (from RefSeq NM_019657.4)
ENSMUST00000025385.7	28.7919	0.167495	0.328858	0.276362	0.599096	0.929888	Hsd17b4	NM_008292	hydroxysteroid (17-beta) dehydrogenase 4 (from RefSeq NM_008292.4)
ENSMUST00000111353.4	6.23782	0.108022	0.66255	0.0463114	0.829611	0.940196	Hsd17b7	NM_001420236	hydroxysteroid (17-beta) dehydrogenase 7, transcript variant 1 (from RefSeq NM_001420236.1)
ENSMUST00000237759.2	3.87879	-2.50718	1.25165	4.92935	0.0264043	0.292263	Hsd17b8		Required for the solubility and assembly of the heterotetramer 3-ketoacyl-[acyl carrier protein] (ACP) reductase functional complex (KAR or KAR1) that forms part of the mitochondrial fatty acid synthase (mtFAS). Alpha-subunit of the KAR complex, acts as scaffold protein, required for the stability of carbonyl reductase type-4 (CBR4, beta-subunit of the KAR complex) and for its 3-ketoacyl- ACP reductase activity, thereby participating in mitochondrial fatty acid biosynthesis. Catalyzes the NAD-dependent conversion of (3R)-3- hydroxyacyl-CoA into 3-ketoacyl-CoA (3-oxoacyl-CoA) with no chain length preference, this enzymatic activity is not needed for the KAR function. Prefers (3R)-3-hydroxyacyl-CoA over (3S)-3-hydroxyacyl-CoA and displays enzymatic activity only in the presence of NAD(+)(H). Cooperates with enoyl-CoA hydratase 1 in mitochondria, together they constitute an alternative route to the auxiliary enzyme pathways for the breakdown of Z-PUFA (cis polyunsaturated fatty acid) enoyl-esters (By similarity). NAD-dependent 17-beta-hydroxysteroid dehydrogenase with highest activity towards estradiol. It efficiently catalyzes the oxidation of estradiol (E2), testosterone, and dihydrotestosterone. Primarily an oxidative enzyme, it can switch to a reductive mode determined in the appropriate physiologic milieu and catalyze the reduction of estrone (E1) to form biologically active estradiol (E2) (PubMed:9712896). (from UniProt P50171)
ENSMUST00000046863.12	1.19333	0.373309	1.58743	0.0671354	0.795554	0.939183	Hsd3b7	NM_133943	hydroxy-delta-5-steroid dehydrogenase, 3 beta- and steroid delta-isomerase 7, transcript variant 1 (from RefSeq NM_133943.3)
ENSMUST00000036049.6	23.9086	-0.240348	0.350245	0.507026	0.476429	0.897928	Hsdl1	NR_166414	hydroxysteroid dehydrogenase like 1, transcript variant 6 (from RefSeq NR_166414.1)
ENSMUST00000030078.12	4.64521	0.306683	0.752549	0.167859	0.682021	0.939183	Hsdl2	NM_024255	hydroxysteroid dehydrogenase like 2, transcript variant 1 (from RefSeq NM_024255.3)
ENSMUST00000228371.2	3.95806	0.292433	0.832969	0.130352	0.718067	0.939183	Hsf1	NM_001331153	heat shock factor 1, transcript variant 2 (from RefSeq NM_001331153.1)
ENSMUST00000079833.6	21.4714	0.405803	0.360099	1.29091	0.25588	0.798307	Hsf2	NM_008297	heat shock factor 2 (from RefSeq NM_008297.3)
ENSMUST00000036127.9	0.784108	2.91438	1.81229	3.25894	0.0710351	0.499819	Hsf4	NR_045689	heat shock transcription factor 4, transcript variant 4 (from RefSeq NR_045689.1)
ENSMUST00000094361.11	517.989	0.328738	0.0855342	14.9644	0.00010956	0.00545714	Hsp90aa1	NM_010480	heat shock protein 90, alpha (cytosolic), class A member 1 (from RefSeq NM_010480.5)
ENSMUST00000024739.14	693.302	0.029549	0.0853838	0.121879	0.727006	0.939183	Hsp90ab1	NM_008302	heat shock protein 90 alpha (cytosolic), class B member 1 (from RefSeq NM_008302.3)
ENSMUST00000020238.14	207.255	0.138738	0.127221	1.2412	0.26524	0.803014	Hsp90b1	NM_011631	heat shock protein 90, beta (Grp94), member 1 (from RefSeq NM_011631.1)
ENSMUST00000066285.6	32.8387	0.224861	0.299986	0.61206	0.434013	0.883593	Hspa12a	NM_175199	heat shock protein 12A, transcript variant 2 (from RefSeq NM_175199.3)
ENSMUST00000099349.10	0.09706	1.27214	4.06427	0.0051509	0.942785	0.966757	Hspa12b	NM_028306	heat shock protein 12B (from RefSeq NM_028306.3)
ENSMUST00000046283.16	36.4218	-0.313279	0.281757	1.24353	0.264791	0.802471	Hspa13	NM_030201	heat shock protein 70 family, member 13, transcript variant 1 (from RefSeq NM_030201.3)
ENSMUST00000027961.12	8.4105	-0.208607	0.592882	0.125186	0.723477	0.939183	Hspa14	NM_015765	heat shock protein 14, transcript variant 1 (from RefSeq NM_015765.2)
ENSMUST00000087328.4	42.9946	0.774897	0.292043	7.29004	0.0069338	0.125667	Hspa1a	NM_010479	heat shock protein 1A (from RefSeq NM_010479.2)
ENSMUST00000172753.2	45.2253	0.781635	0.28558	7.76058	0.00533987	0.106391	Hspa1b	NM_010478	heat shock protein 1B (from RefSeq NM_010478.2)
ENSMUST00000007248.5	11.4227	0.976114	0.497275	4.04036	0.0444245	0.397891	Hspa1l	NM_013558	heat shock protein 1-like (from RefSeq NM_013558.2)
ENSMUST00000219555.2	17.5186	1.47508	0.381913	15.5495	8.03735e-05	0.00426753	Hspa2	NM_008301	heat shock protein 2, transcript variant 1 (from RefSeq NM_008301.5)
ENSMUST00000020630.8	92.1887	0.17047	0.177725	0.931906	0.334368	0.844166	Hspa4	NM_008300	heat shock protein 4 (from RefSeq NM_008300.3)
ENSMUST00000204702.3	17.7735	0.299094	0.38867	0.621665	0.430429	0.881813	Hspa4l	NM_011020	heat shock protein 4 like, transcript variant 1 (from RefSeq NM_011020.4)
ENSMUST00000028222.13	230.282	0.531634	0.138354	15.1772	9.7876e-05	0.00497672	Hspa5		Endoplasmic reticulum chaperone that plays a key role in protein folding and quality control in the endoplasmic reticulum lumen (PubMed:12411443, PubMed:12475965). Involved in the correct folding of proteins and degradation of misfolded proteins via its interaction with DNAJC10/ERdj5, probably to facilitate the release of DNAJC10/ERdj5 from its substrate (PubMed:12411443). Acts as a key repressor of the ERN1/IRE1-mediated unfolded protein response (UPR) (By similarity). In the unstressed endoplasmic reticulum, recruited by DNAJB9/ERdj4 to the luminal region of ERN1/IRE1, leading to disrupt the dimerization of ERN1/IRE1, thereby inactivating ERN1/IRE1 (By similarity). Accumulation of misfolded protein in the endoplasmic reticulum causes release of HSPA5/BiP from ERN1/IRE1, allowing homodimerization and subsequent activation of ERN1/IRE1 (By similarity). Plays an auxiliary role in post-translational transport of small presecretory proteins across endoplasmic reticulum (ER). May function as an allosteric modulator for SEC61 channel-forming translocon complex, likely cooperating with SEC62 to enable the productive insertion of these precursors into SEC61 channel. Appears to specifically regulate translocation of precursors having inhibitory residues in their mature region that weaken channel gating. May also play a role in apoptosis and cell proliferation (By similarity). (from UniProt P20029)
ENSMUST00000015800.16	1282.5	0.57536	0.0688218	72.5536	1.62556e-17	1.70033e-14	Hspa8	NM_031165	heat shock protein 8, transcript variant 1 (from RefSeq NM_031165.5)
ENSMUST00000025217.11	90.657	0.576898	0.178469	10.5818	0.00114207	0.0349886	Hspa9	NM_010481	heat shock protein 9 (from RefSeq NM_010481.2)
ENSMUST00000054650.5	0.377949	3.02243	2.65609	2.15172	0.14241	0.66079	Hspb3	NM_019960	heat shock protein 3 (from RefSeq NM_019960.2)
ENSMUST00000044048.8	0.35111	-1.68549	2.76553	0.540706	0.46214	0.891527	Hspb6	NM_001012401	heat shock protein, alpha-crystallin-related, B6, transcript variant 1 (from RefSeq NM_001012401.3)
ENSMUST00000036991.5	1.77483	0.0853512	1.25059	0.00520895	0.942464	0.966757	Hspb8	NM_030704	heat shock protein 8 (from RefSeq NM_030704.3)
ENSMUST00000231579.2	2.72651	0.210414	0.97919	0.0894728	0.764848	0.939183	Hspbap1	NM_175111	Hspb associated protein 1, transcript variant 1 (from RefSeq NM_175111.3)
ENSMUST00000079970.6	30.5384	0.569724	0.314864	3.42692	0.0641416	0.477524	Hspbp1	NM_024172	HSPA (heat shock 70kDa) binding protein, cytoplasmic cochaperone 1, transcript variant 1 (from RefSeq NM_024172.4)
ENSMUST00000027123.15	82.8426	0.812889	0.191845	18.468	1.72782e-05	0.00118234	Hspd1	NM_010477	heat shock protein 1 (chaperonin), transcript variant 1 (from RefSeq NM_010477.4)
ENSMUST00000075242.7	18.6587	-0.528876	0.404119	1.73135	0.188239	0.722726	Hspe1	NM_008303	heat shock protein 1 (chaperonin 10) (from RefSeq NM_008303.4)
ENSMUST00000234633.2	16.6254	-0.463929	0.428563	1.19441	0.274442	0.814649	Hspe1-rs1		Belongs to the GroES chaperonin family. (from UniProt Q9JI95)
ENSMUST00000171332.2	14.8286	1.28673	0.477751	7.71303	0.00548237	0.108199	Hspg2	NM_008305	perlecan (heparan sulfate proteoglycan 2) (from RefSeq NM_008305.4)
ENSMUST00000202361.4	68.7237	0.026197	0.203238	0.0179102	0.893538	0.950058	Hsph1	NM_013559	heat shock 105kDa/110kDa protein 1, transcript variant 1 (from RefSeq NM_013559.2)
ENSMUST00000207895.2	1.05	-1.49601	1.88815	0.68202	0.408892	0.872732	Htatip2	NM_016865	HIV-1 Tat interactive protein 2, transcript variant 1 (from RefSeq NM_016865.3)
ENSMUST00000088652.6	25.9007	0.204513	0.335532	0.443385	0.505493	0.904367	Htatsf1	NM_029371	HIV TAT specific factor 1, transcript variant 2 (from RefSeq NM_029371.1)
ENSMUST00000022235.6	3.27836	-3.14037	1.59217	4.7896	0.0286321	0.308754	Htr1a	NM_008308	5-hydroxytryptamine (serotonin) receptor 1A (from RefSeq NM_008308.5)
ENSMUST00000183482.2	0.995889	-1.37092	1.95905	0.477754	0.489442	0.901339	Htr1b	NM_010482	5-hydroxytryptamine (serotonin) receptor 1B, transcript variant 1 (from RefSeq NM_010482.2)
ENSMUST00000063076.6	0.256864	-1.04994	3.29335	0.178556	0.672617	0.939183	Htr1f	NM_008310	5-hydroxytryptamine (serotonin) receptor 1F (from RefSeq NM_008310.3)
ENSMUST00000036653.5	1.90322	0.0395523	1.32636	0.0395771	0.84231	0.940643	Htr2a	NM_172812	5-hydroxytryptamine (serotonin) receptor 2A (from RefSeq NM_172812.3)
ENSMUST00000096299.9	8.18892	0.237378	0.566108	0.177453	0.673571	0.939183	Htr2c		G-protein coupled receptor for 5-hydroxytryptamine (serotonin). Also functions as a receptor for various drugs and psychoactive substances, including ergot alkaloid derivatives, 1-2,5,- dimethoxy-4-iodophenyl-2-aminopropane (DOI) and lysergic acid diethylamide (LSD). Ligand binding causes a conformation change that triggers signaling via guanine nucleotide-binding proteins (G proteins) and modulates the activity of down-stream effectors. Beta-arrestin family members inhibit signaling via G proteins and mediate activation of alternative signaling pathways. Signaling activates a phosphatidylinositol-calcium second messenger system that modulates the activity of phosphatidylinositol 3-kinase and down-stream signaling cascades and promotes the release of Ca(2+) ions from intracellular stores. Regulates neuronal activity via the activation of short transient receptor potential calcium channels in the brain, and thereby modulates the activation of pro-opiomelacortin neurons and the release of CRH that then regulates the release of corticosterone. Plays a role in the regulation of appetite and feeding behavior, responses to anxiogenic stimuli and stress. Plays a role in insulin sensitivity and glucose homeostasis. (from UniProt P34968)
ENSMUST00000003826.8	1.02471	0.306826	1.60145	0.102803	0.748491	0.939183	Htr3a	NM_013561	5-hydroxytryptamine (serotonin) receptor 3A, transcript variant 1 (from RefSeq NM_013561.2)
ENSMUST00000027560.8	0.620931	1.73047	1.99025	0.929111	0.335094	0.844316	Htr4	NM_008313	5 hydroxytryptamine (serotonin) receptor 4, transcript variant 1 (from RefSeq NM_008313.4)
ENSMUST00000036227.7	2.60241	1.35068	1.02762	1.8217	0.177111	0.708832	Htr5a	NM_008314	5-hydroxytryptamine (serotonin) receptor 5A, transcript variant 1 (from RefSeq NM_008314.3)
ENSMUST00000055884.8	0.794535	0.102386	1.89451	0.00379032	0.950909	0.972695	Htr5b	NM_010483	5-hydroxytryptamine (serotonin) receptor 5B (from RefSeq NM_010483.3)
ENSMUST00000105802.8	2.79052	1.44538	0.971026	2.42751	0.119222	0.618451	Htr6	NM_001377096	5-hydroxytryptamine (serotonin) receptor 6 (from RefSeq NM_001377096.1)
ENSMUST00000099505.4	4.64557	1.44644	0.803331	3.45434	0.0630859	0.474412	Htr7	NM_001360297	5-hydroxytryptamine (serotonin) receptor 7, transcript variant 4 (from RefSeq NM_001360297.1)
ENSMUST00000006367.8	12.9169	0.998266	0.473598	4.70583	0.0300605	0.317705	Htra1	NM_019564	HtrA serine peptidase 1 (from RefSeq NM_019564.3)
ENSMUST00000089645.13	8.9424	0.533244	0.538663	1.00294	0.316601	0.834812	Htra2	NM_019752	HtrA serine peptidase 2 (from RefSeq NM_019752.3)
ENSMUST00000087629.10	0.208504	1.01719	3.52867	0.109416	0.74081	0.939183	Htra3	NM_030127	HtrA serine peptidase 3, transcript variant 1 (from RefSeq NM_030127.3)
ENSMUST00000084031.6	1.02305	3.13421	1.60987	4.24083	0.0394629	0.369971	Htra4	NM_001081187	HtrA serine peptidase 4 (from RefSeq NM_001081187.3)
ENSMUST00000080036.3	37.7433	-0.674542	0.307401	4.84843	0.0276713	0.302401	Htt	NM_010414	huntingtin (from RefSeq NM_010414.3)
ENSMUST00000065856.8	6.37631	-0.425422	0.707858	0.36639	0.544978	0.917758	Hunk	NM_015755	hormonally upregulated Neu-associated kinase (from RefSeq NM_015755.2)
ENSMUST00000020683.10	0.503219	2.12445	2.11682	1.37838	0.240377	0.786259	Hus1	NR_130178	HUS1 checkpoint clamp component, transcript variant 4 (from RefSeq NR_130178.1)
ENSMUST00000026292.15	108.365	-0.420608	0.178266	5.64725	0.0174827	0.23211	Huwe1	NM_021523	HECT, UBA and WWE domain containing 1 (from RefSeq NM_021523.5)
ENSMUST00000100747.3	0.154271	0.81041	3.94678	-0.0150242	1	1	Hvcn1	NM_028752	hydrogen voltage-gated channel 1, transcript variant 2 (from RefSeq NM_028752.3)
ENSMUST00000010195.14	4.46265	1.37239	0.77502	3.32565	0.0682069	0.492516	Hyal1	NM_008317	hyaluronoglucosaminidase 1, transcript variant 1 (from RefSeq NM_008317.6)
ENSMUST00000195752.6	6.56017	0.646567	0.654814	0.983856	0.321249	0.834812	Hyal2	NM_001409671	hyaluronoglucosaminidase 2, transcript variant 2 (from RefSeq NM_001409671.1)
ENSMUST00000040059.9	0.925338	-2.81168	2.01104	2.15609	0.142005	0.66079	Hyal3	NM_178020	hyaluronoglucosaminidase 3 (from RefSeq NM_178020.3)
ENSMUST00000031691.3	0.475009	3.36296	2.38429	3.11347	0.0776476	0.516288	Hyal4	NM_029848	hyaluronoglucosaminidase 4 (from RefSeq NM_029848.1)
ENSMUST00000030849.13	10.3972	0.0400721	0.506162	0.00625456	0.936964	0.966757	Hycc1	NM_053090	hyccin PI4KA lipid kinase complex subunit 1, transcript variant 1 (from RefSeq NM_053090.4)
ENSMUST00000097724.10	6.81647	0.00583108	0.666479	0.00193117	0.964948	0.981776	Hycc2	NM_001310598	hyccin PI4KA lipid kinase complex subunit 2, transcript variant 1 (from RefSeq NM_001310598.1)
ENSMUST00000043141.7	4.11322	2.69431	0.834519	11.7571	0.000606129	0.0212857	Hydin	NM_172916	HYDIN, axonemal central pair apparatus protein (from RefSeq NM_172916.2)
ENSMUST00000115110.5	3.67447	1.50095	0.826486	3.51148	0.060945	0.466777	Hyls1	NM_029762	HYLS1, centriolar and ciliogenesis associated (from RefSeq NM_029762.1)
ENSMUST00000161318.8	60.2784	-0.260419	0.235612	1.23519	0.2664	0.804803	Hyou1	NM_001411631	hypoxia up-regulated 1, transcript variant 3 (from RefSeq NM_001411631.1)
ENSMUST00000110612.8	24.5678	-0.800406	0.37286	4.66247	0.0308287	0.321905	Hypk		Hypk (from geneSymbol)
ENSMUST00000076813.8	4.04444	-0.404494	0.866261	0.219445	0.639463	0.938682	Iah1	NM_026347	isoamyl acetate-hydrolyzing esterase 1 homolog (from RefSeq NM_026347.3)
ENSMUST00000165316.8	29.7434	-0.0407841	0.318477	0.0704871	0.790629	0.939183	Iars1	NM_172015	isoleucyl-tRNA synthetase 1 (from RefSeq NM_172015.3)
ENSMUST00000027921.11	12.4394	0.354239	0.520711	0.48578	0.485816	0.901339	Iars2	NM_198653	isoleucine-tRNA synthetase 2, mitochondrial (from RefSeq NM_198653.3)
ENSMUST00000054523.6	2.36903	-1.5558	1.33563	1.46443	0.226227	0.770346	Iba57	NM_173785	IBA57 homolog, iron-sulfur cluster assembly, transcript variant 1 (from RefSeq NM_173785.6)
ENSMUST00000031246.9	0.237505	2.36282	3.23414	0.981134	0.321919	0.834812	Ibsp	NM_008318	integrin binding sialoprotein (from RefSeq NM_008318.3)
ENSMUST00000039213.15	9.24865	0.174353	0.56379	0.0995078	0.752421	0.939183	Ibtk	NM_175371	inhibitor of Bruton agammaglobulinemia tyrosine kinase, transcript variant 2 (from RefSeq NM_175371.3)
ENSMUST00000038403.12	11.9049	-0.0913527	0.506626	0.0375602	0.846329	0.94149	Ica1	NM_010492	islet cell autoantigen 1, transcript variant 1 (from RefSeq NM_010492.4)
ENSMUST00000189776.2	7.46397	-0.253867	0.625407	0.170622	0.67956	0.939183	Ica1l		Ica1l (from geneSymbol)
ENSMUST00000086399.6	5.33133	-0.512331	0.797601	0.469278	0.49332	0.901339	Icam1	NM_010493	intercellular adhesion molecule 1 (from RefSeq NM_010493.3)
ENSMUST00000019616.6	37.5393	0.170272	0.271343	0.394581	0.529901	0.913417	Icam5	NM_008319	intercellular adhesion molecule 5, telencephalin, transcript variant 1 (from RefSeq NM_008319.3)
ENSMUST00000043493.7	29.4216	-1.04488	0.360015	8.54989	0.00345544	0.0793126	Ice1	NM_144837	interactor of little elongation complex ELL subunit 1 (from RefSeq NM_144837.3)
ENSMUST00000034761.15	2.02536	1.47011	1.15871	1.6697	0.196298	0.732194	Ice2	NM_145618	interactor of little elongation complex ELL subunit 2 (from RefSeq NM_145618.3)
ENSMUST00000048892.14	5.76516	-0.655243	0.748395	0.776509	0.378211	0.864924	Icmt	NR_161307	isoprenylcysteine carboxyl methyltransferase, transcript variant 7 (from RefSeq NR_161307.1)
ENSMUST00000219038.2	1.17961	1.89717	1.53646	1.47873	0.223974	0.76862	Icosl		Icosl (from geneSymbol)
ENSMUST00000109824.2	0.893959	2.03194	1.61977	1.82819	0.176342	0.707106	Id1	NM_001369018	inhibitor of DNA binding 1, HLH protein, transcript variant 3 (from RefSeq NM_001369018.1)
ENSMUST00000222667.2	46.0731	-0.390239	0.281992	2.07617	0.149615	0.67339	Id2		Transcriptional regulator (lacking a basic DNA binding domain) which negatively regulates the basic helix-loop-helix (bHLH) transcription factors by forming heterodimers and inhibiting their DNA binding and transcriptional activity. Implicated in regulating a variety of cellular processes, including cellular growth, senescence, differentiation, apoptosis, angiogenesis, and neoplastic transformation. Inhibits skeletal muscle and cardiac myocyte differentiation. Regulates the circadian clock by repressing the transcriptional activator activity of the CLOCK-BMAL1 heterodimer. Restricts the CLOCK and BMAL1 localization to the cytoplasm. Plays a role in both the input and output pathways of the circadian clock: in the input component, is involved in modulating the magnitude of photic entrainment and in the output component, contributes to the regulation of a variety of liver clock-controlled genes involved in lipid metabolism. (from UniProt A0A1Y7VMT3)
ENSMUST00000008016.3	0.447951	0.849313	2.29667	0.217368	0.641053	0.939183	Id3	NM_008321	inhibitor of DNA binding 3 (from RefSeq NM_008321.2)
ENSMUST00000021810.3	9.76921	0.52808	0.526764	1.03334	0.309376	0.834812	Id4	NM_031166	inhibitor of DNA binding 4 (from RefSeq NM_031166.3)
ENSMUST00000131070.3	27.5097	0.0281825	0.321188	0.0278291	0.867511	0.944018	Ide	NM_031156	insulin degrading enzyme (from RefSeq NM_031156.4)
ENSMUST00000097709.11	102.878	0.338001	0.1765	3.76399	0.0523676	0.43597	Idh1	NM_010497	isocitrate dehydrogenase 1 (NADP+), soluble, transcript variant 2 (from RefSeq NM_010497.3)
ENSMUST00000107384.10	8.88049	-0.319116	0.579237	0.329081	0.566201	0.921403	Idh2	NM_173011	isocitrate dehydrogenase 2 (NADP+), mitochondrial (from RefSeq NM_173011.2)
ENSMUST00000217484.2	60.4782	0.197497	0.214729	0.860701	0.353543	0.855517	Idh3a		Catalytic subunit of the enzyme which catalyzes the decarboxylation of isocitrate (ICT) into alpha-ketoglutarate. The heterodimer composed of the alpha (IDH3A) and beta (IDH3B) subunits and the heterodimer composed of the alpha (IDH3A) and gamma (IDH3G) subunits, have considerable basal activity but the full activity of the heterotetramer (containing two subunits of IDH3A, one of IDH3B and one of IDH3G) requires the assembly and cooperative function of both heterodimers. (from UniProt A0A1L1STE6)
ENSMUST00000028892.11	44.2762	0.298051	0.263382	1.29682	0.254795	0.798307	Idh3b	NM_130884	isocitrate dehydrogenase 3 (NAD+) beta, transcript variant 1 (from RefSeq NM_130884.4)
ENSMUST00000052761.9	35.2035	0.275	0.276683	1.05092	0.305296	0.834812	Idh3g	NM_008323	isocitrate dehydrogenase 3 (NAD+), gamma, transcript variant 1 (from RefSeq NM_008323.2)
ENSMUST00000169314.9	16.6133	0.149247	0.425635	0.125531	0.723111	0.939183	Idi1	NM_145360	isopentenyl-diphosphate delta isomerase (from RefSeq NM_145360.2)
ENSMUST00000051490.15	2.15866	-2.58278	1.69247	2.71609	0.0993409	0.574318	Idnk	NM_198004	idnK gluconokinase homolog (E. coli), transcript variant 1 (from RefSeq NM_198004.3)
ENSMUST00000121992.2	0.671508	-2.29401	2.36953	1.17495	0.278386	0.81866	Ido2	NM_145949	indoleamine 2,3-dioxygenase 2 (from RefSeq NM_145949.2)
ENSMUST00000101509.9	76.7174	-0.467438	0.21987	4.59205	0.0321206	0.328245	Ids	NM_010498	iduronate 2-sulfatase, transcript variant 1 (from RefSeq NM_010498.4)
ENSMUST00000071650.13	1.16884	-0.180021	1.60374	0.0186493	0.891377	0.949818	Idua	NM_008325	iduronidase, alpha-L, transcript variant 1 (from RefSeq NM_008325.4)
ENSMUST00000060427.6	4.42433	-2.55098	1.21188	5.41876	0.0199215	0.250198	Ier2	NM_010499	immediate early response 2 (from RefSeq NM_010499.4)
ENSMUST00000003635.7	2.77348	-0.561406	1.09583	0.351411	0.553315	0.919186	Ier3	NM_133662	immediate early response 3 (from RefSeq NM_133662.2)
ENSMUST00000136800.2	5.46394	-0.876702	0.818046	1.1957	0.274184	0.814649	Ier3ip1		Belongs to the YOS1 family. (from UniProt A0A494B9P9)
ENSMUST00000055322.6	5.10365	-0.224915	0.757922	0.106803	0.743814	0.939183	Ier5	NM_010500	immediate early response 5 (from RefSeq NM_010500.2)
ENSMUST00000065134.4	7.20008	1.18957	0.608439	4.07495	0.0435235	0.39346	Ier5l	NM_030244	immediate early response 5-like (from RefSeq NM_030244.3)
ENSMUST00000117675.8	6.72631	0.28394	0.624851	0.216511	0.641711	0.939183	Iffo1	NM_001302778	intermediate filament family orphan 1, transcript variant 3 (from RefSeq NM_001302778.1)
ENSMUST00000174078.2	5.94268	0.849138	0.676772	1.60988	0.204509	0.744361	Iffo2	NM_001425010	intermediate filament family orphan 2, transcript variant 3 (from RefSeq NM_001425010.1)
ENSMUST00000000266.9	0.265715	0.618564	3.00475	0.0529818	0.817954	0.939183	Ifi202b	NM_011940	interferon activated gene 202B, transcript variant 2 (from RefSeq NM_011940.2)
ENSMUST00000129829.8	0.294715	1.89544	2.76257	0.771202	0.379846	0.864924	Ifi203	NM_001302649	interferon activated gene 203, transcript variant 1 (from RefSeq NM_001302649.1)
ENSMUST00000111214.4	0.140445	1.54221	4.04445	0.203108	0.652224	0.939183	Ifi204	NM_008329	interferon activated gene 204 (from RefSeq NM_008329.2)
ENSMUST00000160565.4	0.280889	2.58208	3.3503	1.08697	0.297144	0.832787	Ifi206	NM_001372437	interferon activated gene 206, transcript variant 2 (from RefSeq NM_001372437.1)
ENSMUST00000085876.12	0.377949	3.02243	2.65609	2.15172	0.14241	0.66079	Ifi208	NM_001162938	interferon activated gene 208, transcript variant 1 (from RefSeq NM_001162938.2)
ENSMUST00000056071.13	0.22233	0.402319	3.18724	-0.0170456	1	1	Ifi209	NM_175026	interferon activated gene 209 (from RefSeq NM_175026.3)
ENSMUST00000009340.10	0.140445	1.54221	4.04445	0.203108	0.652224	0.939183	Ifi211	NM_001301745	interferon activated gene 211, transcript variant 2 (from RefSeq NM_001301745.1)
ENSMUST00000085065.12	2.68069	-0.429592	1.14998	0.144324	0.70402	0.939183	Ifi27	NM_026790	interferon, alpha-inducible protein 27, transcript variant 1 (from RefSeq NM_026790.2)
ENSMUST00000222087.4	3.69255	0.408971	0.906724	0.219826	0.639172	0.938682	Ifi30	NM_023065	interferon gamma inducible protein 30 (from RefSeq NM_023065.3)
ENSMUST00000010502.13	0.0572107	-0.559769	4.0791	-0.348705	1	1	Ifi35	NM_027320	interferon-induced protein 35 (from RefSeq NM_027320.4)
ENSMUST00000029671.9	0.478642	1.85784	2.37349	0.750708	0.386252	0.866654	Ifi44	NM_133871	interferon-induced protein 44, transcript variant 1 (from RefSeq NM_133871.3)
ENSMUST00000028259.12	0.980226	2.97135	1.64046	3.6166	0.0572057	0.452333	Ifih1	NM_027835	interferon induced with helicase C domain 1, transcript variant 1 (from RefSeq NM_027835.3)
ENSMUST00000102824.4	0.683773	-2.24531	2.25178	1.28476	0.257015	0.798307	Ifit1	NM_008331	interferon-induced protein with tetratricopeptide repeats 1 (from RefSeq NM_008331.3)
ENSMUST00000102826.4	2.20667	-1.54716	1.36015	1.43851	0.23038	0.776632	Ifit2	NM_008332	interferon-induced protein with tetratricopeptide repeats 2, transcript variant 1 (from RefSeq NM_008332.3)
ENSMUST00000102825.4	0.969377	3.00455	1.64017	3.71515	0.0539207	0.442609	Ifit3	NM_010501	interferon-induced protein with tetratricopeptide repeats 3 (from RefSeq NM_010501.2)
ENSMUST00000076249.6	0.828933	2.69804	1.74185	2.68452	0.101328	0.579175	Ifit3b	NM_001005858	interferon-induced protein with tetratricopeptide repeats 3B (from RefSeq NM_001005858.3)
ENSMUST00000106042.9	1.28722	0.0300788	1.52228	0.00623889	0.937043	0.966757	Ifitm1	NM_026820	interferon induced transmembrane protein 1, transcript variant 1 (from RefSeq NM_026820.3)
ENSMUST00000081649.10	3.74843	0.582512	0.834749	0.495716	0.481389	0.90045	Ifitm2	NM_030694	interferon induced transmembrane protein 2 (from RefSeq NM_030694.2)
ENSMUST00000026565.7	5.90121	0.759913	0.654606	1.37587	0.240806	0.786752	Ifitm3	NM_025378	interferon induced transmembrane protein 3 (from RefSeq NM_025378.2)
ENSMUST00000117803.2	0.364773	0.285678	2.74076	0.00312155	0.955445	0.975088	Ifitm7	NM_001270718	interferon induced transmembrane protein 7 (from RefSeq NM_001270718.1)
ENSMUST00000023689.11	20.0189	-0.259946	0.38082	0.472066	0.492038	0.901339	Ifnar1	NM_010508	interferon (alpha and beta) receptor 1 (from RefSeq NM_010508.2)
ENSMUST00000023693.14	9.11691	0.122771	0.621784	0.125103	0.723565	0.939183	Ifnar2	NM_010509	interferon (alpha and beta) receptor 2, transcript variant 1 (from RefSeq NM_010509.2)
ENSMUST00000020188.13	5.61816	0.00387659	0.701742	0.0109377	0.916706	0.958508	Ifngr1	NM_010511	interferon gamma receptor 1 (from RefSeq NM_010511.3)
ENSMUST00000023687.9	13.9163	-0.817868	0.49263	2.81262	0.0935253	0.565585	Ifngr2	NM_008338	interferon gamma receptor 2 (from RefSeq NM_008338.4)
ENSMUST00000001672.12	7.02868	0.27574	0.65222	0.181308	0.670252	0.939183	Ifrd1	NR_181996	interferon-related developmental regulator 1, transcript variant 6 (from RefSeq NR_181996.1)
ENSMUST00000010192.11	7.07155	0.371457	0.620567	0.362382	0.547186	0.917858	Ifrd2	NM_025903	interferon-related developmental regulator 2 (from RefSeq NM_025903.2)
ENSMUST00000112923.7	13.647	-0.347224	0.466147	0.572666	0.449202	0.886881	Ift122		Cell projection, cilium (from UniProt E9Q9G8)
ENSMUST00000024983.12	12.9095	-0.193144	0.477665	0.168084	0.68182	0.939183	Ift140	NM_134126	intraflagellar transport 140, transcript variant 1 (from RefSeq NM_134126.4)
ENSMUST00000041565.11	11.6605	-1.01183	0.576913	3.06483	0.0800033	0.525603	Ift172	NM_026298	intraflagellar transport 172 (from RefSeq NM_026298.5)
ENSMUST00000128788.8	3.40821	1.23883	0.850231	2.20837	0.137264	0.653861	Ift20	NM_018854	intraflagellar transport 20 (from RefSeq NM_018854.5)
ENSMUST00000200157.5	12.9956	0.230741	0.472188	0.244146	0.621228	0.934318	Ift22	NM_026073	intraflagellar transport 22 (from RefSeq NM_026073.3)
ENSMUST00000046558.8	2.97307	-0.286799	1.01135	0.0929428	0.760469	0.939183	Ift25	NM_028394	intraflagellar transport 25, transcript variant 1 (from RefSeq NM_028394.3)
ENSMUST00000016781.8	6.26999	-0.968796	0.742266	1.75741	0.184947	0.719711	Ift27	NM_025931	intraflagellar transport 27 (from RefSeq NM_025931.3)
ENSMUST00000222821.2	3.06216	0.254053	0.93894	0.0760096	0.78278	0.939183	Ift43	NM_001199843	intraflagellar transport 43, transcript variant 1 (from RefSeq NM_001199843.1)
ENSMUST00000238800.2	17.743	-0.365301	0.419294	0.751239	0.386084	0.866654	Ift46		Cell projection, cilium (from UniProt A0A5F8MPR6)
ENSMUST00000018002.13	6.09992	0.238228	0.659119	0.131156	0.717236	0.939183	Ift52	NM_172150	intraflagellar transport 52, transcript variant 2 (from RefSeq NM_172150.5)
ENSMUST00000162554.8	2.73189	0.677998	0.968913	0.493232	0.482489	0.90045	Ift56	NM_153600	intraflagellar transport 56 (from RefSeq NM_153600.2)
ENSMUST00000046777.11	14.2895	-0.178477	0.473773	0.260682	0.609652	0.932803	Ift57	NM_028680	intraflagellar transport 57 (from RefSeq NM_028680.3)
ENSMUST00000099994.5	10.7664	-0.690626	0.536973	1.66971	0.196297	0.732194	Ift70a1	NM_030188	intraflagellar transport 70A1 (from RefSeq NM_030188.3)
ENSMUST00000099995.5	8.81208	-0.325277	0.573522	0.331161	0.564976	0.921019	Ift70a2	NM_001081228	intraflagellar transport 70A2 (from RefSeq NM_001081228.1)
ENSMUST00000099996.5	11.0419	-0.145365	0.50024	0.0909813	0.762933	0.939183	Ift70b	NM_028235	intraflagellar transport 70B (from RefSeq NM_028235.1)
ENSMUST00000030311.11	6.05297	0.598178	0.696266	0.747091	0.387399	0.866654	Ift74	NM_026319	intraflagellar transport 74, transcript variant 1 (from RefSeq NM_026319.3)
ENSMUST00000107812.8	4.85536	0.0175083	0.807591	0.0339824	0.853744	0.9415	Ift80	NM_026641	intraflagellar transport 80 (from RefSeq NM_026641.2)
ENSMUST00000031426.14	14.1024	0.738957	0.448453	2.79528	0.094542	0.566284	Ift81	NM_009879	intraflagellar transport 81, transcript variant 2 (from RefSeq NM_009879.5)
ENSMUST00000122063.8	3.72423	0.303886	0.870153	0.126294	0.722306	0.939183	Ift88	NM_009376	intraflagellar transport 88, transcript variant 1 (from RefSeq NM_009376.3)
ENSMUST00000111231.10	4.25829	0.0770516	0.80554	0.0364394	0.848611	0.9415	Iftap	NM_026592	intraflagellar transport associated protein, transcript variant 1 (from RefSeq NM_026592.4)
ENSMUST00000033570.6	7.86222	-0.548779	0.662102	0.676865	0.410668	0.874511	Igbp1	NM_008784	immunoglobulin (CD79A) binding protein 1 (from RefSeq NM_008784.3)
ENSMUST00000054786.6	1.11891	0.642979	1.56081	0.209489	0.647168	0.939183	Igbp1b	NM_015777	immunoglobulin (CD79A) binding protein 1b (from RefSeq NM_015777.3)
ENSMUST00000217371.2	0.986666	-0.256386	1.88392	0.021688	0.88292	0.947145	Igdcc3	NM_001357257	immunoglobulin superfamily, DCC subclass, member 3, transcript variant 1 (from RefSeq NM_001357257.1)
ENSMUST00000035499.5	15.8046	-0.0799668	0.428808	0.0479634	0.826646	0.939202	Igdcc4	NR_185285	immunoglobulin superfamily, DCC subclass, member 4, transcript variant 3 (from RefSeq NR_185285.1)
ENSMUST00000062862.13	4.23481	-0.353551	0.835086	0.185552	0.666645	0.939183	Igf1		Secreted (from UniProt Q8CAR0)
ENSMUST00000005671.10	31.9461	-0.501343	0.332269	2.34391	0.125774	0.631629	Igf1r	NM_010513	insulin-like growth factor I receptor (from RefSeq NM_010513.3)
ENSMUST00000121128.8	1.14997	0.350491	1.54905	0.0518801	0.819824	0.939183	Igf2	NM_010514	insulin-like growth factor 2, transcript variant 1 (from RefSeq NM_010514.3)
ENSMUST00000013559.3	1.1636	2.97322	1.63948	3.21118	0.0731368	0.506065	Igf2bp1	NM_009951	insulin-like growth factor 2 mRNA binding protein 1, transcript variant 1 (from RefSeq NM_009951.4)
ENSMUST00000100052.11	1.11238	-1.73799	1.96347	0.892472	0.344808	0.850061	Igf2bp2	NM_183029	insulin-like growth factor 2 mRNA binding protein 2 (from RefSeq NM_183029.2)
ENSMUST00000031838.9	1.33501	1.2519	1.47528	0.74522	0.387994	0.866654	Igf2bp3	NM_023670	insulin-like growth factor 2 mRNA binding protein 3 (from RefSeq NM_023670.3)
ENSMUST00000024599.14	61.3637	-0.397074	0.228458	3.11107	0.0777619	0.516437	Igf2r	NM_010515	insulin-like growth factor 2 receptor (from RefSeq NM_010515.2)
ENSMUST00000047328.11	53.5462	-0.121442	0.24121	0.253587	0.61456	0.933339	Igfbp2	NM_008342	insulin-like growth factor binding protein 2, transcript variant 1 (from RefSeq NM_008342.4)
ENSMUST00000020702.11	22.5497	0.0854586	0.359566	0.0657359	0.79765	0.939183	Igfbp3	NM_008343	insulin-like growth factor binding protein 3 (from RefSeq NM_008343.2)
ENSMUST00000017637.13	20.3597	0.12045	0.365586	0.127525	0.721012	0.939183	Igfbp4	NM_010517	insulin-like growth factor binding protein 4 (from RefSeq NM_010517.4)
ENSMUST00000027377.9	30.159	0.270289	0.313985	0.747862	0.387154	0.866654	Igfbp5	NM_010518	insulin-like growth factor binding protein 5 (from RefSeq NM_010518.2)
ENSMUST00000163898.6	1.81158	1.93242	1.1635	2.93598	0.086626	0.546318	Igfbp7	NM_001159518	insulin-like growth factor binding protein 7, transcript variant 1 (from RefSeq NM_001159518.2)
ENSMUST00000044297.7	6.72973	0.638206	0.614699	1.15282	0.28296	0.824663	Igfbpl1	NM_018741	insulin-like growth factor binding protein-like 1 (from RefSeq NM_018741.2)
ENSMUST00000166193.9	1.42028	2.13747	1.37823	2.63312	0.104656	0.586852	Igfn1	NM_177642	immunoglobulin-like and fibronectin type III domain containing 1 (from RefSeq NM_177642.3)
ENSMUST00000025751.11	4.55751	0.837818	0.774921	1.20366	0.272591	0.814063	Ighmbp2	NM_009212	immunoglobulin mu DNA binding protein 2 (from RefSeq NM_009212.2)
ENSMUST00000192877.2	0.406257	0.288816	2.66118	0.0209681	0.884866	0.947496	Ighv5-15		Ighv5-15 (from geneSymbol)
ENSMUST00000192499.3	0.237505	2.36282	3.23414	0.981134	0.321919	0.834812	Ighv7-4		Ighv7-4 (from geneSymbol)
ENSMUST00000107974.3	11.9521	-0.205752	0.497304	0.188001	0.664586	0.939183	Iglon5	NM_001164518	IgLON family member 5 (from RefSeq NM_001164518.2)
ENSMUST00000033442.14	3.97789	2.15797	0.826981	7.36009	0.00666873	0.121987	Igsf1	NM_177591	immunoglobulin superfamily, member 1, transcript variant 1 (from RefSeq NM_177591.4)
ENSMUST00000039419.12	8.08315	0.948245	1.27066	0.607373	0.435778	0.884284	Igsf10	NM_001162884	immunoglobulin superfamily, member 10 (from RefSeq NM_001162884.1)
ENSMUST00000023478.8	5.173	0.373896	0.752497	0.24884	0.617893	0.933763	Igsf11	NM_170599	immunoglobulin superfamily, member 11 (from RefSeq NM_170599.2)
ENSMUST00000039331.9	15.6254	-0.236007	0.47222	0.28624	0.59264	0.927611	Igsf21	NM_198610	immunoglobulin superfamily, member 21 (from RefSeq NM_198610.2)
ENSMUST00000195164.2	79.7818	-0.449596	0.203135	4.87377	0.0272679	0.298216	Igsf3	NM_001404407	immunoglobulin superfamily, member 3, transcript variant 3 (from RefSeq NM_001404407.1)
ENSMUST00000039506.15	74.336	0.0524757	0.19782	0.0750432	0.784131	0.939183	Igsf8	NM_080419	immunoglobulin superfamily, member 8 (from RefSeq NM_080419.2)
ENSMUST00000111235.8	10.0938	0.0115506	0.532336	0.00113643	0.973108	0.988498	Igsf9	NM_033608	immunoglobulin superfamily, member 9, transcript variant 1 (from RefSeq NM_033608.3)
ENSMUST00000214357.2	15.3476	-0.592672	0.511006	1.35737	0.243994	0.78945	Igsf9b	NM_001326702	immunoglobulin superfamily, member 9B, transcript variant 2 (from RefSeq NM_001326702.1)
ENSMUST00000035266.11	0.652149	0.923299	1.98045	0.224502	0.635631	0.937838	Igtp	NM_018738	interferon gamma induced GTPase (from RefSeq NM_018738.4)
ENSMUST00000032473.7	0.09706	1.27214	4.06427	0.0051509	0.942785	0.966757	Iigp1	NM_001146275	interferon inducible GTPase 1, transcript variant 2 (from RefSeq NM_001146275.1)
ENSMUST00000237095.2	12.5275	1.04922	0.457087	5.56175	0.0183571	0.238528	Ik		Nucleus (from UniProt A0A494BAW7)
ENSMUST00000020149.6	5.33256	1.18608	0.691761	3.03892	0.0812899	0.530666	Ikbip	NM_026166	IKBKB interacting protein, transcript variant 1 (from RefSeq NM_026166.2)
ENSMUST00000033939.13	4.64804	-0.678022	0.82301	0.694558	0.404618	0.870877	Ikbkb	NR_188959	inhibitor of kappaB kinase beta, transcript variant 10 (from RefSeq NR_188959.1)
ENSMUST00000062108.10	0.591905	0.882799	2.02449	0.22441	0.6357	0.937838	Ikbke	NM_019777	inhibitor of kappaB kinase epsilon (from RefSeq NM_019777.3)
ENSMUST00000004330.10	8.39672	0.139467	0.584932	0.138412	0.709865	0.939183	Ikbkg	NM_001161421	inhibitor of kappaB kinase gamma, transcript variant 4 (from RefSeq NM_001161421.1)
ENSMUST00000065433.12	0.851708	2.14708	1.79722	1.5676	0.210556	0.753949	Ikzf1	NM_001404535	IKAROS family zinc finger 1, transcript variant 49 (from RefSeq NM_001404535.1)
ENSMUST00000190771.7	1.04781	0.68831	1.6234	0.189808	0.663076	0.939183	Ikzf2		Ikzf2 (from geneSymbol)
ENSMUST00000103141.4	0.0572107	-0.559769	4.0791	-0.348705	1	1	Ikzf3	NM_011771	IKAROS family zinc finger 3 (from RefSeq NM_011771.1)
ENSMUST00000221150.2	2.24546	-0.908767	1.20669	0.60198	0.437823	0.884635	Ikzf4		DNA-binding protein that binds to the 5'GGGAATRCC-3' Ikaros- binding sequence. Interacts with SPI1 and MITF to repress transcription of the CTSK and ACP5 promoters via recruitment of corepressors SIN3A and CTBP2. May be involved in the development of central and peripheral nervous systems. Essential for the inhibitory function of regulatory T- cells (Treg). Mediates FOXP3-mediated gene silencing in regulatory T- cells (Treg) via recruitment of corepressor CTBP1 (PubMed:19696312). (from UniProt Q8C208)
ENSMUST00000046306.15	5.44977	-0.243968	0.72614	0.112852	0.736921	0.939183	Ikzf5	NM_175115	IKAROS family zinc finger 5, transcript variant 1 (from RefSeq NM_175115.5)
ENSMUST00000034594.16	0.793841	3.07424	3.85693	1.028	0.31063	0.834812	Il10ra	NM_008348	interleukin 10 receptor, alpha, transcript variant 1 (from RefSeq NM_008348.3)
ENSMUST00000094892.12	0.237505	2.36282	3.23414	0.981134	0.321919	0.834812	Il11	NM_008350	interleukin 11, transcript variant 1 (from RefSeq NM_008350.5)
ENSMUST00000098132.11	1.21801	-0.155321	1.54736	0.074109	0.785445	0.939183	Il11ra1	NM_001163401	interleukin 11 receptor subunit alpha 1, transcript variant 2 (from RefSeq NM_001163401.1)
ENSMUST00000238770.2	1.07209	0.668206	1.62288	0.226599	0.634057	0.937349	Il11ra2	NM_010550	interleukin 11 receptor subunit alpha 2, transcript variant 1 (from RefSeq NM_010550.4)
ENSMUST00000098121.4	1.07209	0.668206	1.62288	0.226599	0.634057	0.937349	Il11ra3	NM_001378674	interleukin 11 receptor subunit alpha 3, transcript variant 2 (from RefSeq NM_001378674.1)
ENSMUST00000000808.8	0.475009	3.36296	2.38429	3.11347	0.0776476	0.516288	Il12rb1	NM_008353	interleukin 12 receptor, beta 1 (from RefSeq NM_008353.3)
ENSMUST00000033418.8	0.763511	0.109461	1.91067	0.00656668	0.935414	0.966757	Il13ra1	NM_133990	interleukin 13 receptor, alpha 1 (from RefSeq NM_133990.5)
ENSMUST00000001792.12	0.895092	2.24152	1.65389	1.97936	0.159458	0.690654	Il16	NM_010551	interleukin 16, transcript variant 2 (from RefSeq NM_010551.4)
ENSMUST00000089494.6	2.1212	1.72551	1.1384	2.5387	0.111086	0.599018	Il17d	NM_145837	interleukin 17D (from RefSeq NM_145837.4)
ENSMUST00000002976.5	7.68795	2.36149	0.607441	16.9715	3.79447e-05	0.00236452	Il17ra	NM_008359	interleukin 17 receptor A (from RefSeq NM_008359.2)
ENSMUST00000122205.9	0.251331	1.65758	3.20963	0.48457	0.48636	0.901339	Il17rb		Cell membrane ; Single-pass type I membrane protein Membrane ; Single-pass type I membrane protein (from UniProt D3Z4T0)
ENSMUST00000058300.14	0.478544	2.69373	2.49706	1.75263	0.185547	0.719711	Il17rc	NM_178942	interleukin 17 receptor C, transcript variant 1 (from RefSeq NM_178942.1)
ENSMUST00000035336.5	2.37644	0.842788	1.02795	0.718556	0.396618	0.867336	Il17rd	NM_134437	interleukin 17 receptor D, transcript variant 1 (from RefSeq NM_134437.4)
ENSMUST00000058548.14	0.551579	1.07806	2.14206	0.289517	0.59053	0.926694	Il17re	NM_145826	interleukin 17 receptor E, transcript variant 1 (from RefSeq NM_145826.6)
ENSMUST00000214117.2	1.27522	-0.00885401	1.53132	0.000303516	0.9861	0.998924	Il18	NM_008360	interleukin 18, transcript variant 1 (from RefSeq NM_008360.2)
ENSMUST00000209368.2	0.930321	0.178798	1.82716	0.026189	0.87144	0.944325	Il18bp		Il18bp (from geneSymbol)
ENSMUST00000108044.4	2.73206	5.36303	2.30924	6.9737	0.00827161	0.142505	Il18r1	NM_008365	interleukin 18 receptor 1, transcript variant 1 (from RefSeq NM_008365.2)
ENSMUST00000096129.9	4.1002	-0.752948	0.918498	0.697861	0.403503	0.870621	Il1rap	NR_152416	interleukin 1 receptor accessory protein, transcript variant 5 (from RefSeq NR_152416.1)
ENSMUST00000113966.8	4.06653	-0.89891	0.915816	1.06749	0.301514	0.834812	Il1rapl1	NM_001160403	interleukin 1 receptor accessory protein-like 1 (from RefSeq NM_001160403.2)
ENSMUST00000113063.8	4.45465	-0.203737	0.805446	0.0651229	0.798575	0.939183	Il1rapl2	NM_030688	interleukin 1 receptor accessory protein-like 2 (from RefSeq NM_030688.2)
ENSMUST00000194296.6	0.114421	-0.918049	4.07382	-0.0874465	1	1	Il1rl2	NM_133193	interleukin 1 receptor-like 2, transcript variant 1 (from RefSeq NM_133193.4)
ENSMUST00000020185.5	0.280889	2.58208	3.3503	1.08697	0.297144	0.832787	Il20ra	NM_172786	interleukin 20 receptor, alpha (from RefSeq NM_172786.2)
ENSMUST00000033000.8	0.435258	1.63923	2.65238	0.475185	0.490611	0.901339	Il21r	NM_021887	interleukin 21 receptor (from RefSeq NM_021887.2)
ENSMUST00000089398.9	0.513339	-1.84425	2.51549	0.808168	0.368662	0.864315	Il2rb	NM_008368	interleukin 2 receptor, beta chain (from RefSeq NM_008368.4)
ENSMUST00000033664.14	0.09706	1.27214	4.06427	0.0051509	0.942785	0.966757	Il2rg	NM_013563	interleukin 2 receptor, gamma chain, transcript variant a (from RefSeq NM_013563.4)
ENSMUST00000025724.9	0.377949	3.02243	2.65609	2.15172	0.14241	0.66079	Il33	NM_001164724	interleukin 33, transcript variant 1 (from RefSeq NM_001164724.2)
ENSMUST00000076846.11	0.786106	2.47877	1.83174	2.02443	0.154787	0.682168	Il34	NM_001135100	interleukin 34, transcript variant 1 (from RefSeq NM_001135100.2)
ENSMUST00000224163.2	7.51173	3.59516	0.66061	34.5312	4.19475e-09	8.08262e-07	Il3ra		Cell surface receptor for IL3 expressed on hematopoietic progenitor cells, monocytes and B-lymphocytes that controls the production and differentiation of hematopoietic progenitor cells into lineage-restricted cells (By similarity). Ligand stimulation rapidly induces hetrodimerization with IL3RB, phosphorylation and enzyme activity of effector proteins such as JAK2 and PI3K that play a role in signaling cell proliferation and differentiation (PubMed:10477686, PubMed:31990690). Activation of JAK2 leads to STAT5-mediated transcriptional program (PubMed:10376805). (from UniProt P26952)
ENSMUST00000118125.9	0.575604	3.0011	2.11959	2.80643	0.0938873	0.565585	Il4i1	NM_001171024	interleukin 4 induced 1B (from RefSeq NM_001171024.1)
ENSMUST00000033004.8	1.89238	0.0577302	1.21168	0.00264343	0.958995	0.977485	Il4ra	NM_001363983	interleukin 4 receptor, alpha, transcript variant 2 (from RefSeq NM_001363983.1)
ENSMUST00000029559.7	0.778809	0.310882	1.93007	0.0372993	0.846857	0.94149	Il6ra	NM_010559	interleukin 6 receptor, alpha, transcript variant 1 (from RefSeq NM_010559.3)
ENSMUST00000183663.8	22.4716	-0.251783	0.376313	0.47158	0.492261	0.901339	Il6st	NM_010560	interleukin 6 signal transducer (from RefSeq NM_010560.3)
ENSMUST00000111416.7	11.1914	-0.421541	0.553107	0.589646	0.442556	0.884635	Ildr2	NM_001164528	immunoglobulin-like domain containing receptor 2, transcript variant 1 (from RefSeq NM_001164528.1)
ENSMUST00000001042.10	46.4079	0.588953	0.249129	5.66903	0.017267	0.23029	Ilf2	NM_026374	interleukin enhancer binding factor 2 (from RefSeq NM_026374.3)
ENSMUST00000213603.2	49.4951	0.213463	0.248644	0.738597	0.390111	0.866654	Ilf3	NM_010561	interleukin enhancer binding factor 3, transcript variant 1 (from RefSeq NM_010561.3)
ENSMUST00000033182.10	12.0844	0.163368	0.489197	0.179279	0.671993	0.939183	Ilk	NM_001161724	integrin linked kinase, transcript variant 1 (from RefSeq NM_001161724.1)
ENSMUST00000027534.13	8.50398	0.455353	0.559627	0.676409	0.410826	0.874693	Ilkap	NM_023343	integrin-linked kinase-associated serine/threonine phosphatase 2C, transcript variant 1 (from RefSeq NM_023343.3)
ENSMUST00000075076.6	7.37827	-0.488979	0.668906	0.542282	0.461488	0.891527	Ilrun		Ilrun (from geneSymbol)
ENSMUST00000105384.5	8.58674	0.561444	0.563677	1.01187	0.314456	0.834812	Ilvbl	NM_173751	ilvB (bacterial acetolactate synthase)-like, transcript variant 2 (from RefSeq NM_173751.4)
ENSMUST00000037499.6	2.20328	0.325961	1.18407	0.0744776	0.784926	0.939183	Immp1l	NM_028260	IMP1 inner mitochondrial membrane peptidase-like (S. cerevisiae) (from RefSeq NM_028260.3)
ENSMUST00000132121.8	1.00667	-1.28952	1.88124	0.533828	0.465002	0.892612	Immp2l	NM_053122	IMP2 inner mitochondrial membrane peptidase-like (S. cerevisiae) (from RefSeq NM_053122.5)
ENSMUST00000064062.13	34.9576	-0.204451	0.300136	0.470577	0.492722	0.901339	Immt	NM_029673	inner membrane protein, mitochondrial, transcript variant 1 (from RefSeq NM_029673.3)
ENSMUST00000034827.10	9.4098	0.19203	0.549318	0.191926	0.661318	0.939183	Imp3	NM_133976	IMP3, U3 small nucleolar ribonucleoprotein (from RefSeq NM_133976.2)
ENSMUST00000027303.14	5.82014	0.795422	0.666455	1.46036	0.226873	0.770932	Imp4	NM_178601	IMP4, U3 small nucleolar ribonucleoprotein, transcript variant 1 (from RefSeq NM_178601.4)
ENSMUST00000065938.15	13.5488	0.445029	0.46205	0.965276	0.325861	0.837154	Impa1	NM_018864	inositol (myo)-1(or 4)-monophosphatase 1, transcript variant 1 (from RefSeq NM_018864.6)
ENSMUST00000025403.8	2.51812	0.290803	1.21708	0.123201	0.725588	0.939183	Impa2	NM_053261	inositol monophosphatase 2 (from RefSeq NM_053261.3)
ENSMUST00000025290.7	32.5949	0.134331	0.294552	0.213158	0.644303	0.939183	Impact	NM_008378	impact, RWD domain protein, transcript variant 1 (from RefSeq NM_008378.3)
ENSMUST00000162739.8	23.5616	-0.551085	0.369845	2.22116	0.136131	0.650834	Impdh1	NM_001302934	inosine monophosphate dehydrogenase 1, transcript variant 2 (from RefSeq NM_001302934.1)
ENSMUST00000081111.14	27.5851	0.0773664	0.315055	0.0733532	0.786516	0.939183	Impdh2	NM_011830	inosine monophosphate dehydrogenase 2, transcript variant 2 (from RefSeq NM_011830.5)
ENSMUST00000069936.8	0.773357	2.41624	1.81266	1.94062	0.163601	0.69645	Impg2	NM_174876	interphotoreceptor matrix proteoglycan 2 (from RefSeq NM_174876.3)
ENSMUST00000037636.4	129.52	0.158719	0.157901	1.01646	0.31336	0.834812	Ina	NM_146100	internexin neuronal intermediate filament protein, alpha (from RefSeq NM_146100.5)
ENSMUST00000169612.3	6.45786	-0.381285	0.703892	0.316165	0.573922	0.923796	Inafm1	NM_001136270	InaF motif containing 1 (from RefSeq NM_001136270.1)
ENSMUST00000149978.2	7.79493	-0.801459	0.686298	1.41926	0.233525	0.77886	Inafm2	NM_001301269	InaF motif containing 2 (from RefSeq NM_001301269.1)
ENSMUST00000120339.8	0.991724	1.06282	1.87528	0.349456	0.554421	0.919186	Inava	NM_028872	innate immunity activator, transcript variant 1 (from RefSeq NM_028872.4)
ENSMUST00000237439.2	5.75792	1.33405	0.716425	3.65713	0.0558296	0.447737	Incenp	NM_001369356	inner centromere protein, transcript variant 1 (from RefSeq NM_001369356.1)
ENSMUST00000101029.4	10.9525	0.533473	0.540323	1.04222	0.307306	0.834812	Inf2	NM_198411	inverted formin, FH2 and WH2 domain containing, transcript variant 1 (from RefSeq NM_198411.3)
ENSMUST00000054399.6	4.65123	0.210349	0.754011	0.081399	0.77541	0.939183	Ing1	NM_011919	inhibitor of growth family, member 1, transcript variant 1 (from RefSeq NM_011919.5)
ENSMUST00000080353.3	1.98045	-1.37929	1.4372	0.997793	0.317845	0.834812	Ing2	NM_023503	inhibitor of growth family, member 2 (from RefSeq NM_023503.3)
ENSMUST00000031680.10	6.29626	0.174692	0.692348	0.0836528	0.772407	0.939183	Ing3	NM_023626	inhibitor of growth family, member 3, transcript variant 1 (from RefSeq NM_023626.4)
ENSMUST00000140131.8	19.9597	0.0708244	0.389302	0.0817292	0.774968	0.939183	Ing4	NM_001368695	inhibitor of growth family, member 4, transcript variant 2 (from RefSeq NM_001368695.1)
ENSMUST00000027505.13	1.6337	-2.17575	1.75358	1.72563	0.18897	0.723851	Ing5	NM_025454	inhibitor of growth family, member 5 (from RefSeq NM_025454.2)
ENSMUST00000037330.5	1.58982	-0.857136	1.52186	0.338695	0.560584	0.919407	Inha	NM_010564	inhibin alpha, transcript variant 1 (from RefSeq NM_010564.6)
ENSMUST00000042603.14	4.5226	0.117067	0.775315	0.0234222	0.878364	0.946487	Inhba	NM_008380	inhibin beta-A (from RefSeq NM_008380.2)
ENSMUST00000038765.6	4.08397	-0.545531	0.883964	0.388523	0.533077	0.914524	Inhbb	NM_008381	inhibin beta-B (from RefSeq NM_008381.4)
ENSMUST00000059718.6	0.140445	1.54221	4.04445	0.203108	0.652224	0.939183	Inhbe	NM_008382	inhibin beta-E (from RefSeq NM_008382.3)
ENSMUST00000095063.11	1.55845	-1.1313	1.48624	0.628626	0.42786	0.881747	Inip	NM_001013577	INTS3 and NABP interacting protein (from RefSeq NM_001013577.1)
ENSMUST00000048568.6	0.563028	-2.07139	2.31599	1.07122	0.300671	0.834812	Inka1	NM_026597	inka box actin regulator 1 (from RefSeq NM_026597.4)
ENSMUST00000066610.8	6.51003	-0.549964	0.702852	0.61425	0.433192	0.882904	Inka2	NM_175398	inka box actin regulator 2, transcript variant 1 (from RefSeq NM_175398.4)
ENSMUST00000049920.14	6.39121	-0.422348	0.681402	0.394067	0.530169	0.913417	Ino80	NM_026574	INO80 complex subunit (from RefSeq NM_026574.4)
ENSMUST00000113935.9	2.47692	0.621913	1.13925	0.3104	0.577435	0.924137	Ino80b	NM_023547	INO80 complex subunit B (from RefSeq NM_023547.2)
ENSMUST00000055012.12	5.33775	0.501518	0.703796	0.514517	0.47319	0.895486	Ino80c		Ino80c (from geneSymbol)
ENSMUST00000097718.10	3.66148	-0.817498	0.937044	0.768421	0.380706	0.864924	Ino80d	NM_001406708	INO80 complex subunit D, transcript variant 10 (from RefSeq NM_001406708.1)
ENSMUST00000206968.2	8.52546	-0.177062	0.586287	0.140438	0.707846	0.939183	Ino80e	NM_001370765	INO80 complex subunit E, transcript variant 1 (from RefSeq NM_001370765.1)
ENSMUST00000027271.9	9.58571	0.18384	0.554656	0.111144	0.738845	0.939183	Inpp1	NM_008384	inositol polyphosphate-1-phosphatase (from RefSeq NM_008384.2)
ENSMUST00000137266.8	40.4489	-0.476818	0.274112	3.03395	0.0815393	0.530937	Inpp4a	NM_001290797	inositol polyphosphate-4-phosphatase, type I, transcript variant 3 (from RefSeq NM_001290797.1)
ENSMUST00000217122.2	1.0574	-0.153881	1.61524	0.0175134	0.894717	0.950058	Inpp4b	NM_001297591	inositol polyphosphate-4-phosphatase, type II, transcript variant 1 (from RefSeq NM_001297591.1)
ENSMUST00000026550.14	21.2148	1.90422	0.99886	4.188	0.0407111	0.376388	Inpp5a	NM_183144	inositol polyphosphate-5-phosphatase A, transcript variant 2 (from RefSeq NM_183144.3)
ENSMUST00000094782.10	5.22074	0.0838367	0.761771	0.0219414	0.882243	0.947145	Inpp5b	NM_008385	inositol polyphosphate-5-phosphatase B, transcript variant 1 (from RefSeq NM_008385.4)
ENSMUST00000169754.8	0.916134	2.77384	1.71335	3.31271	0.0687461	0.493636	Inpp5d	NM_010566	inositol polyphosphate-5-phosphatase D, transcript variant 1 (from RefSeq NM_010566.3)
ENSMUST00000145701.8	3.29899	1.85162	0.892935	4.61513	0.0316911	0.326177	Inpp5e	NR_110957	inositol polyphosphate-5-phosphatase E, transcript variant 3 (from RefSeq NR_110957.1)
ENSMUST00000043138.13	18.8642	0.0536767	0.398769	0.0184381	0.89199	0.949819	Inpp5f	NM_178641	inositol polyphosphate-5-phosphatase F, transcript variant 1 (from RefSeq NM_178641.5)
ENSMUST00000044507.12	7.53581	0.151776	0.59233	0.0809127	0.776064	0.939183	Inpp5j	NM_172439	inositol polyphosphate 5-phosphatase J (from RefSeq NM_172439.3)
ENSMUST00000006286.9	15.5315	0.0221205	0.423689	0.00500836	0.943581	0.967227	Inpp5k	NM_008916	inositol polyphosphate 5-phosphatase K (from RefSeq NM_008916.2)
ENSMUST00000035836.14	6.15227	1.67785	0.648301	7.17785	0.00738091	0.131421	Inppl1	NM_010567	inositol polyphosphate phosphatase-like 1, transcript variant 1 (from RefSeq NM_010567.3)
ENSMUST00000161800.3	0.539952	-0.529261	2.51665	0.0415577	0.838465	0.940643	Insc	NR_175962	INSC spindle orientation adaptor protein, transcript variant 7 (from RefSeq NR_175962.1)
ENSMUST00000059155.11	11.8947	0.485903	0.507186	0.965292	0.325857	0.837154	Insig1	NM_153526	insulin induced gene 1 (from RefSeq NM_153526.5)
ENSMUST00000003818.14	1.80617	-2.33039	1.73178	2.05606	0.151602	0.676435	Insig2	NM_133748	insulin induced gene 2, transcript variant 1 (from RefSeq NM_133748.2)
ENSMUST00000089257.6	2.23458	1.36972	1.08862	1.66628	0.196757	0.732785	Insm1	NM_016889	insulinoma-associated 1 (from RefSeq NM_016889.4)
ENSMUST00000091291.5	28.9332	-0.778162	0.347186	5.03927	0.0247789	0.281725	Insr	NM_010568	insulin receptor, transcript variant 1 (from RefSeq NM_010568.3)
ENSMUST00000029711.9	0.520555	1.0414	2.0688	0.311475	0.576776	0.924137	Insrr	NM_011832	insulin receptor-related receptor (from RefSeq NM_011832.2)
ENSMUST00000085658.5	2.03496	-0.745829	1.29458	0.334277	0.563151	0.920606	Insyn1	NM_176921	inhibitory synaptic factor 1 (from RefSeq NM_176921.4)
ENSMUST00000171394.3	3.73173	-0.325452	0.933502	0.136233	0.712055	0.939183	Insyn2a	NM_001143802	inhibitory synaptic factor 2A (from RefSeq NM_001143802.1)
ENSMUST00000200393.5	43.1601	-0.226751	0.277244	0.6663	0.414344	0.875974	Ints1	NM_026748	integrator complex subunit 1 (from RefSeq NM_026748.3)
ENSMUST00000110242.8	21.4507	-0.160338	0.396797	0.221489	0.637908	0.938375	Ints10	NM_001359129	integrator complex subunit 10, transcript variant 4 (from RefSeq NM_001359129.1)
ENSMUST00000030901.9	11.7777	-0.454821	0.5364	0.751414	0.386029	0.866654	Ints11	NR_185042	integrator complex subunit 11, transcript variant 7 (from RefSeq NR_185042.1)
ENSMUST00000029650.9	3.59024	0.135867	0.859993	0.0408528	0.839822	0.940643	Ints12	NM_027927	integrator complex subunit 12 (from RefSeq NM_027927.4)
ENSMUST00000032427.15	2.99588	-0.494105	1.02441	0.253579	0.614566	0.933339	Ints13	NR_155292	integrator complex subunit 13, transcript variant 5 (from RefSeq NR_155292.1)
ENSMUST00000037504.7	7.98508	0.310754	0.588097	0.327223	0.567299	0.921727	Ints14	NM_175153	integrator complex subunit 14, transcript variant 1 (from RefSeq NM_175153.5)
ENSMUST00000046418.3	4.09703	-0.984495	0.931586	1.12205	0.289478	0.829172	Ints15	NM_172726	integrator complex subunit 15 (from RefSeq NM_172726.4)
ENSMUST00000018212.13	9.06465	0.492657	0.547551	0.848573	0.356956	0.85707	Ints2	NM_027421	integrator complex subunit 2, transcript variant 2 (from RefSeq NM_027421.3)
ENSMUST00000029542.12	33.3578	0.465544	0.284685	2.70435	0.100075	0.576521	Ints3	NM_178876	integrator complex subunit 3, transcript variant 2 (from RefSeq NM_178876.4)
ENSMUST00000026126.10	12.7501	0.626641	0.452036	1.93776	0.163912	0.696959	Ints4	NM_027256	integrator complex subunit 4, transcript variant 1 (from RefSeq NM_027256.2)
ENSMUST00000096249.7	9.17392	-0.447112	0.575762	0.623338	0.42981	0.881813	Ints5	NM_176843	integrator complex subunit 5 (from RefSeq NM_176843.3)
ENSMUST00000223585.2	8.41534	0.134296	0.605749	0.0954865	0.757315	0.939183	Ints6		Component of the Integrator (INT) complex, a complex involved in the small nuclear RNAs (snRNA) U1 and U2 transcription and in their 3'-box-dependent processing. The Integrator complex is associated with the C-terminal domain (CTD) of RNA polymerase II largest subunit (POLR2A) and is recruited to the U1 and U2 snRNAs genes. Mediates recruitment of cytoplasmic dynein to the nuclear envelope, probably as component of the INT complex. (from UniProt Q6PCM2)
ENSMUST00000039374.9	1.32818	-0.638641	1.55561	0.168574	0.681382	0.939183	Ints6l	NM_172779	integrator complex subunit 6 like, transcript variant 3 (from RefSeq NM_172779.5)
ENSMUST00000045450.7	12.4895	-0.0331344	0.470191	0.0208129	0.88529	0.947496	Ints7	NM_178632	integrator complex subunit 7, transcript variant 1 (from RefSeq NM_178632.6)
ENSMUST00000249941.1	6.64102	-0.427513	0.672082	0.429827	0.512074	0.906565	Ints8		Ints8 (from geneSymbol)
ENSMUST00000239450.2	6.1685	-0.60247	0.728605	0.695652	0.404249	0.870877	Ints9	NM_001253731	integrator complex subunit 9, transcript variant 2 (from RefSeq NM_001253731.1)
ENSMUST00000091186.7	2.31324	0.816412	1.06546	0.611556	0.434203	0.88365	Intu	NM_175515	inturned planar cell polarity protein, transcript variant 1 (from RefSeq NM_175515.6)
ENSMUST00000030029.10	3.40275	0.866827	0.879794	0.992179	0.31921	0.834812	Invs	NR_185249	inversin, transcript variant 7 (from RefSeq NR_185249.1)
ENSMUST00000035214.11	44.5296	0.251511	0.267338	0.88925	0.345681	0.850067	Ip6k1	NM_013785	inositol hexaphosphate kinase 1 (from RefSeq NM_013785.2)
ENSMUST00000085018.6	36.2027	0.226113	0.274741	0.681054	0.409224	0.872739	Ip6k2	NM_029634	inositol hexaphosphate kinase 2, transcript variant 1 (from RefSeq NM_029634.2)
ENSMUST00000078070.10	6.23412	0.229485	0.662381	0.132696	0.715653	0.939183	Ipcef1	NM_001347225	interaction protein for cytohesin exchange factors 1, transcript variant 5 (from RefSeq NM_001347225.1)
ENSMUST00000121446.2	3.06399	0.342806	0.948112	0.131613	0.716766	0.939183	Ipmk	NM_001347191	inositol polyphosphate multikinase, transcript variant 2 (from RefSeq NM_001347191.2)
ENSMUST00000186033.7	31.81	0.835551	0.362734	5.73202	0.0166583	0.225523	Ipo11	NM_001360897	importin 11, transcript variant 2 (from RefSeq NM_001360897.1)
ENSMUST00000036156.6	7.74268	-0.0588176	0.620358	0.00918949	0.92363	0.96272	Ipo13	NR_185081	importin 13, transcript variant 3 (from RefSeq NR_185081.1)
ENSMUST00000047131.16	51.9246	0.3734	0.228217	2.68665	0.101192	0.579175	Ipo4	NR_153401	importin 4, transcript variant 3 (from RefSeq NR_153401.1)
ENSMUST00000032898.9	83.8785	0.112041	0.202333	0.374961	0.540313	0.916662	Ipo5	NM_023579	importin 5, transcript variant 1 (from RefSeq NM_023579.5)
ENSMUST00000084731.5	64.4181	0.322448	0.221482	2.14075	0.143432	0.662801	Ipo7	NM_181517	importin 7, transcript variant 1 (from RefSeq NM_181517.5)
ENSMUST00000048418.14	11.762	-0.0843797	0.495566	0.0298508	0.862829	0.943115	Ipo8	NM_001418296	importin 8, transcript variant 4 (from RefSeq NM_001418296.1)
ENSMUST00000041023.14	35.0699	-0.266972	0.303727	0.838098	0.359941	0.860256	Ipo9	NM_153774	importin 9, transcript variant 1 (from RefSeq NM_153774.1)
ENSMUST00000106479.8	9.22319	0.110225	0.59495	0.0344979	0.852652	0.9415	Ipp	NM_008389	IAP promoted placental gene, transcript variant 1 (from RefSeq NM_008389.4)
ENSMUST00000021817.10	2.74838	-0.860578	1.1042	0.643289	0.422522	0.878441	Ippk	NM_001276399	inositol 1,3,4,5,6-pentakisphosphate 2-kinase, transcript variant 2 (from RefSeq NM_001276399.2)
ENSMUST00000187868.3	0.78355	3.01355	1.86222	3.44027	0.0636252	0.475297	Iqank1	NM_001370920	IQ motif and ankyrin repeat containing 1 (from RefSeq NM_001370920.1)
ENSMUST00000212394.2	0.528685	3.53988	2.29875	3.66036	0.0557216	0.44745	Iqca1		Component of the nexin-dynein regulatory complex (N-DRC), a key regulator of ciliary/flagellar motility which maintains the alignment and integrity of the distal axoneme and regulates microtubule sliding in motile axonemes. (from UniProt Q9CUL5)
ENSMUST00000023535.4	8.33622	0.28331	0.588557	0.230779	0.630947	0.936887	Iqcb1	NM_177128	IQ calmodulin-binding motif containing 1 (from RefSeq NM_177128.4)
ENSMUST00000046675.12	2.65089	0.303579	0.976179	0.118919	0.73021	0.939183	Iqcc	NM_198026	IQ motif containing C, transcript variant 1 (from RefSeq NM_198026.3)
ENSMUST00000094391.6	1.06844	2.82753	1.72945	2.62858	0.104955	0.587975	Iqcd	NM_029408	IQ motif containing D (from RefSeq NM_029408.3)
ENSMUST00000041783.14	7.26846	0.903179	0.605442	2.298	0.129541	0.637218	Iqce	NM_028833	IQ motif containing E, transcript variant 1 (from RefSeq NM_028833.3)
ENSMUST00000115100.9	2.61059	0.467139	1.07019	0.212883	0.644517	0.939183	Iqcg	NM_178378	IQ motif containing G (from RefSeq NM_178378.3)
ENSMUST00000042322.11	1.16821	1.17303	1.56804	0.584509	0.44455	0.884635	Iqch	NM_001311098	IQ motif containing H, transcript variant 1 (from RefSeq NM_001311098.1)
ENSMUST00000063263.5	0.739688	2.01372	1.84239	1.43412	0.231093	0.776827	Iqcj	NM_177585	IQ motif containing J (from RefSeq NM_177585.3)
ENSMUST00000098087.9	0.364773	0.285678	2.74076	0.00312155	0.955445	0.975088	Iqck	NM_001374605	IQ motif containing K, transcript variant 1 (from RefSeq NM_001374605.1)
ENSMUST00000167377.3	8.62647	0.145635	0.570884	0.100864	0.750795	0.939183	Iqgap1	NM_016721	IQ motif containing GTPase activating protein 1 (from RefSeq NM_016721.2)
ENSMUST00000068603.8	3.26836	0.517948	0.905786	0.340466	0.55956	0.919407	Iqgap2	NM_027711	IQ motif containing GTPase activating protein 2 (from RefSeq NM_027711.1)
ENSMUST00000071812.11	1.79333	3.66136	1.28109	9.13275	0.00251074	0.0620021	Iqgap3	NM_001033484	IQ motif containing GTPase activating protein 3 (from RefSeq NM_001033484.1)
ENSMUST00000182006.4	40.3661	-0.194357	0.272284	0.515423	0.472801	0.895316	Iqschfp	NM_001113419	Iqcj and Schip1 fusion protein (from RefSeq NM_001113419.2)
ENSMUST00000101151.10	31.6567	0.112948	0.292097	0.150507	0.698051	0.939183	Iqsec1	NM_001408958	IQ motif and Sec7 domain 1, transcript variant 19 (from RefSeq NM_001408958.1)
ENSMUST00000249244.1	18.3402	0.274393	0.379449	0.535767	0.464192	0.892525	Iqsec2		Cytoplasm (from UniProt A0A9L6KDT1)
ENSMUST00000046373.8	16.2638	-0.684894	0.475779	2.08996	0.14827	0.671875	Iqsec3	NR_177449	IQ motif and Sec7 domain 3, transcript variant 6 (from RefSeq NR_177449.1)
ENSMUST00000052277.5	2.27255	2.13025	1.04205	4.48934	0.0341068	0.339152	Iqub	NM_172535	IQ motif and ubiquitin domain containing (from RefSeq NM_172535.3)
ENSMUST00000033769.15	1.90792	-0.837503	1.33726	0.434787	0.509649	0.906565	Irak1	NM_001177973	interleukin-1 receptor-associated kinase 1, transcript variant 1 (from RefSeq NM_001177973.1)
ENSMUST00000113245.9	5.07143	-0.771763	0.791246	0.957013	0.32794	0.838987	Irak1bp1	NM_022986	interleukin-1 receptor-associated kinase 1 binding protein 1, transcript variant 1 (from RefSeq NM_022986.4)
ENSMUST00000059286.14	3.52368	-0.769496	0.952574	0.662623	0.415635	0.876844	Irak2	NM_172161	interleukin-1 receptor-associated kinase 2, transcript variant 1 (from RefSeq NM_172161.4)
ENSMUST00000020448.11	0.397308	0.52245	2.65952	0.0666845	0.796227	0.939183	Irak3	NR_152856	interleukin-1 receptor-associated kinase 3, transcript variant 3 (from RefSeq NR_152856.1)
ENSMUST00000074936.10	0.294715	1.89544	2.76257	0.771202	0.379846	0.864924	Irak4	NM_029926	interleukin-1 receptor-associated kinase 4 (from RefSeq NM_029926.5)
ENSMUST00000034843.9	32.0291	-0.227606	0.305925	0.616257	0.432442	0.882744	Ireb2	NM_022655	iron responsive element binding protein 2, transcript variant 1 (from RefSeq NM_022655.4)
ENSMUST00000108920.10	0.954859	1.2145	1.72068	0.478468	0.489117	0.901339	Irf1	NM_008390	interferon regulatory factor 1, transcript variant 1 (from RefSeq NM_008390.2)
ENSMUST00000034041.9	4.5565	0.267557	0.758541	0.135267	0.713032	0.939183	Irf2	NM_008391	interferon regulatory factor 2, transcript variant 1 (from RefSeq NM_008391.4)
ENSMUST00000053713.5	29.5032	0.619838	0.353447	3.29286	0.0695815	0.496302	Irf2bp1	NM_178757	interferon regulatory factor 2 binding protein 1 (from RefSeq NM_178757.4)
ENSMUST00000054960.9	30.1435	-0.57706	0.322357	3.24662	0.0715708	0.500948	Irf2bp2	NM_001164598	interferon regulatory factor 2 binding protein 2 (from RefSeq NM_001164598.3)
ENSMUST00000038422.8	51.0319	0.667568	0.238244	7.98713	0.0047111	0.0984021	Irf2bpl	NM_145836	interferon regulatory factor 2 binding protein-like (from RefSeq NM_145836.2)
ENSMUST00000003284.16	2.30866	-0.727629	1.21611	0.350867	0.553623	0.919186	Irf3	NR_045611	interferon regulatory factor 3, transcript variant 2 (from RefSeq NR_045611.1)
ENSMUST00000021784.10	0.09706	1.27214	4.06427	0.0051509	0.942785	0.966757	Irf4	NM_013674	interferon regulatory factor 4, transcript variant 1 (from RefSeq NM_013674.2)
ENSMUST00000163511.7	0.440791	-1.21437	2.83139	0.501312	0.478924	0.899676	Irf5	NM_001252382	interferon regulatory factor 5, transcript variant 1 (from RefSeq NM_001252382.1)
ENSMUST00000076521.7	0.423276	1.41019	2.30652	0.504167	0.477675	0.898763	Irf6	NM_016851	interferon regulatory factor 6 (from RefSeq NM_016851.2)
ENSMUST00000047737.10	0.390959	-0.0617251	2.69585	-0.00871468	1	1	Irf8	NM_008320	interferon regulatory factor 8, transcript variant 2 (from RefSeq NM_008320.4)
ENSMUST00000134863.8	1.75351	-1.15374	1.47679	0.622112	0.430263	0.881813	Irf9	NM_001159417	interferon regulatory factor 9, transcript variant 1 (from RefSeq NM_001159417.1)
ENSMUST00000205776.2	1.13964	1.97632	1.48184	1.81032	0.17847	0.710966	Irgc	NM_199013	immunity related GTPase cinema, transcript variant 3 (from RefSeq NM_199013.2)
ENSMUST00000049519.4	1.43059	-0.0704763	1.47506	0.0038041	0.95082	0.97269	Irgm1	NM_008326	immunity-related GTPase family M member 1, transcript variant 1 (from RefSeq NM_008326.2)
ENSMUST00000209079.2	0.09706	1.27214	4.06427	0.0051509	0.942785	0.966757	Irgm2		Belongs to the TRAFAC class dynamin-like GTPase superfamily. IRG family. (from UniProt A0A9L6JKG1)
ENSMUST00000049020.9	42.6611	0.235384	0.25546	0.858136	0.354261	0.855517	Irgq	NM_153134	immunity-related GTPase family, Q (from RefSeq NM_153134.3)
ENSMUST00000069799.3	13.8462	1.01178	0.429861	5.7683	0.0163178	0.22339	Irs1	NM_010570	insulin receptor substrate 1 (from RefSeq NM_010570.4)
ENSMUST00000040514.8	48.4918	0.847355	0.234967	13.2626	0.000270757	0.0111689	Irs2	NM_001081212	insulin receptor substrate 2 (from RefSeq NM_001081212.2)
ENSMUST00000067841.8	1.1465	0.742067	1.4694	0.293366	0.588071	0.92651	Irs4	NM_010572	insulin receptor substrate 4 (from RefSeq NM_010572.2)
ENSMUST00000077337.9	0.29118	2.69153	3.27361	1.28575	0.256833	0.798307	Irx1	NM_010573	Iroquois homeobox 1 (from RefSeq NM_010573.2)
ENSMUST00000074372.6	0.853608	2.2409	1.6745	1.99043	0.158296	0.688257	Irx2	NM_010574	Iroquois homeobox 2 (from RefSeq NM_010574.4)
ENSMUST00000022095.10	0.398918	-1.2197	2.90596	0.436168	0.508978	0.906348	Irx4	NM_018885	Iroquois homeobox 4, transcript variant 1 (from RefSeq NM_018885.3)
ENSMUST00000210246.2	0.885585	0.809736	1.73129	0.237348	0.626128	0.936279	Irx5		Nucleus (from UniProt A0A1B0GR17)
ENSMUST00000034185.13	0.431625	3.24339	2.49683	2.74709	0.0974314	0.57167	Irx6	NM_022428	Iroquois homeobox 6, transcript variant 1 (from RefSeq NM_022428.3)
ENSMUST00000057115.7	7.89719	-1.04827	0.680512	2.44578	0.117841	0.614334	Isca1	NM_026921	iron-sulfur cluster assembly 1 (from RefSeq NM_026921.4)
ENSMUST00000021667.7	3.1489	-0.0671634	0.958428	0.0495267	0.823889	0.939183	Isca2	NM_028863	iron-sulfur cluster assembly 2 (from RefSeq NM_028863.1)
ENSMUST00000112311.8	4.42517	-1.09071	0.916978	1.55134	0.212938	0.756125	Iscu		Cofactor biosynthesis; iron-sulfur cluster biosynthesis. (from UniProt D3Z7W0)
ENSMUST00000055984.7	2.38814	0.214445	1.06297	0.0679667	0.794321	0.939183	Isg20l2	NM_177663	interferon stimulated exonuclease gene 20-like 2 (from RefSeq NM_177663.5)
ENSMUST00000036060.13	0.736058	-0.913655	2.17887	0.192476	0.660864	0.939183	Isl1	NM_021459	ISL1 transcription factor, LIM/homeodomain (from RefSeq NM_021459.4)
ENSMUST00000034869.11	0.29118	2.69153	3.27361	1.28575	0.256833	0.798307	Isl2	NM_027397	insulin related protein 2 (islet 2) (from RefSeq NM_027397.3)
ENSMUST00000041477.15	3.3565	0.715784	0.874169	0.705356	0.40099	0.868897	Islr	NM_012043	immunoglobulin superfamily containing leucine-rich repeat, transcript variant 1 (from RefSeq NM_012043.4)
ENSMUST00000163200.3	170.578	-0.216532	0.136097	2.5574	0.109779	0.597154	Islr2	NM_001161535	immunoglobulin superfamily containing leucine-rich repeat 2, transcript variant 1 (from RefSeq NM_001161535.1)
ENSMUST00000184404.8	0.791721	-1.1177	2.03168	0.344148	0.557445	0.919407	Ism1	NM_001276489	isthmin 1, angiogenesis inhibitor (from RefSeq NM_001276489.2)
ENSMUST00000125733.8	1.50626	1.33272	1.23598	1.20715	0.271897	0.812966	Ism2	NM_001290302	isthmin 2 (from RefSeq NM_001290302.1)
ENSMUST00000025503.10	16.8987	-0.198635	0.40631	0.243207	0.6219	0.934617	Isoc1	NM_025478	isochorismatase domain containing 1 (from RefSeq NM_025478.3)
ENSMUST00000125249.3	3.62861	-0.380901	0.918534	0.285135	0.593355	0.927856	Isoc2a	NM_001101598	isochorismatase domain containing 2a (from RefSeq NM_001101598.1)
ENSMUST00000034164.6	28.2182	0.407051	0.308515	1.75218	0.185603	0.719711	Ist1	NM_028018	increased sodium tolerance 1 homolog (yeast), transcript variant 1 (from RefSeq NM_028018.2)
ENSMUST00000089497.7	7.62796	-0.328667	0.607972	0.294898	0.587099	0.92651	Isy1	NR_184548	ISY1 splicing factor homolog, transcript variant 4 (from RefSeq NR_184548.1)
ENSMUST00000210005.2	8.02696	-0.231108	0.626374	0.141696	0.706601	0.939183	Isyna1		Key enzyme in myo-inositol biosynthesis pathway that catalyzes the conversion of glucose 6-phosphate to 1-myo-inositol 1- phosphate in a NAD-dependent manner. Rate-limiting enzyme in the synthesis of all inositol-containing compounds (By similarity). (from UniProt Q9JHU9)
ENSMUST00000109685.8	10.4056	0.236445	0.512703	0.215335	0.642618	0.939183	Itch	NM_001243712	itchy, E3 ubiquitin protein ligase, transcript variant 2 (from RefSeq NM_001243712.1)
ENSMUST00000034140.9	111.547	-0.0974743	0.176203	0.306663	0.579735	0.924172	Itfg1	NM_028007	integrin alpha FG-GAP repeat containing 1 (from RefSeq NM_028007.3)
ENSMUST00000001559.11	4.41713	-0.16542	0.801797	0.055557	0.813661	0.939183	Itfg2	NM_133927	integrin alpha FG-GAP repeat containing 2 (from RefSeq NM_133927.1)
ENSMUST00000061673.9	3.47428	0.676621	0.916674	0.569943	0.450282	0.886996	Itga1	NM_001033228	integrin alpha 1 (from RefSeq NM_001033228.3)
ENSMUST00000029744.6	1.61544	-0.545509	1.38625	0.181335	0.670229	0.939183	Itga10		Membrane ingle-pass type I membrane protein (from UniProt E9Q6R1)
ENSMUST00000034774.9	0.09706	1.27214	4.06427	0.0051509	0.942785	0.966757	Itga11	NM_176922	integrin alpha 11 (from RefSeq NM_176922.6)
ENSMUST00000056117.10	0.445451	2.64918	2.53814	1.74616	0.18636	0.720357	Itga2	NM_008396	integrin alpha 2 (from RefSeq NM_008396.4)
ENSMUST00000103086.4	1.28316	1.42322	1.53172	0.86812	0.351476	0.853821	Itga2b	NM_010575	integrin alpha 2b (from RefSeq NM_010575.3)
ENSMUST00000120375.8	12.7965	-0.400857	0.513661	0.653445	0.418884	0.877733	Itga3	NM_001306162	integrin alpha 3, transcript variant 3 (from RefSeq NM_001306162.1)
ENSMUST00000099972.5	1.30729	0.755951	1.55179	0.287393	0.591896	0.927327	Itga4	NM_010576	integrin alpha 4 (from RefSeq NM_010576.4)
ENSMUST00000023128.8	1.92715	0.460563	1.148	0.210539	0.646345	0.939183	Itga5	NM_010577	integrin alpha 5 (fibronectin receptor alpha), transcript variant 1 (from RefSeq NM_010577.4)
ENSMUST00000238991.2	9.70054	0.31305	0.54039	0.345023	0.556944	0.919407	Itga6		Membrane ingle-pass type I membrane protein (from UniProt A0A5F8MPB5)
ENSMUST00000240553.1	1.0347	-1.5733	1.90823	0.763568	0.382214	0.865557	Itga7		Membrane ingle-pass type I membrane protein (from UniProt A0A8V5L190)
ENSMUST00000028106.11	2.6868	-0.620767	1.11341	0.367095	0.544592	0.917617	Itga8	NM_001408100	integrin alpha 8, transcript variant 2 (from RefSeq NM_001408100.1)
ENSMUST00000044165.14	1.86371	2.82443	1.31982	5.25244	0.021916	0.263712	Itga9	NM_133721	integrin alpha 9, transcript variant 1 (from RefSeq NM_133721.2)
ENSMUST00000033051.16	0.251331	1.65758	3.20963	0.48457	0.48636	0.901339	Itgad	NM_001029872	integrin, alpha D (from RefSeq NM_001029872.3)
ENSMUST00000006101.4	0.334565	2.86948	2.78037	1.84802	0.174014	0.703164	Itgae	NM_008399	integrin alpha E, epithelial-associated, transcript variant 1 (from RefSeq NM_008399.4)
ENSMUST00000120857.8	0.700849	2.37811	1.86432	1.89516	0.168621	0.703164	Itgal		Membrane ingle-pass type I membrane protein (from UniProt D3Z627)
ENSMUST00000120355.8	2.75857	-0.6021	1.06714	0.367349	0.544453	0.917488	Itgam		Membrane ingle-pass type I membrane protein (from UniProt E9Q5K8)
ENSMUST00000028499.11	22.2615	0.159094	0.360098	0.201104	0.653831	0.939183	Itgav	NM_008402	integrin alpha V, transcript variant 1 (from RefSeq NM_008402.4)
ENSMUST00000033053.8	0.846392	1.01813	1.88122	0.269514	0.603658	0.930705	Itgax	NM_021334	integrin alpha X, transcript variant 1 (from RefSeq NM_021334.3)
ENSMUST00000090006.12	36.5813	-0.0564616	0.282556	0.0668587	0.795967	0.939183	Itgb1	NM_010578	integrin beta 1 (fibronectin receptor beta) (from RefSeq NM_010578.2)
ENSMUST00000076260.12	3.7118	-1.66298	1.06849	2.59584	0.107145	0.592756	Itgb1bp1	NM_008403	integrin beta 1 binding protein 1, transcript variant 2 (from RefSeq NM_008403.5)
ENSMUST00000000299.14	2.53482	0.12132	1.00205	0.0310956	0.860027	0.943054	Itgb2	NM_008404	integrin beta 2, transcript variant 1 (from RefSeq NM_008404.5)
ENSMUST00000021028.5	3.81976	-0.994258	1.02951	0.970273	0.324612	0.836749	Itgb3	NM_016780	integrin beta 3 (from RefSeq NM_016780.2)
ENSMUST00000106461.8	1.55977	2.20937	1.30381	3.06302	0.0800928	0.525719	Itgb4		Integrin alpha-6/beta-4 is a receptor for laminin. It plays a critical structural role in the hemidesmosome of epithelial cells. Is required for the regulation of keratinocyte polarity and motility. ITGA6:ITGB4 binds to NRG1 (via EGF domain) and this binding is essential for NRG1-ERBB signaling. ITGA6:ITGB4 binds to IGF1 and this binding is essential for IGF1 signaling. ITGA6:ITGB4 binds to IGF2 and this binding is essential for IGF2 signaling. (from UniProt A2A863)
ENSMUST00000069345.6	8.63048	-0.193877	0.587566	0.124506	0.724197	0.939183	Itgb5	NM_010580	integrin beta 5, transcript variant 2 (from RefSeq NM_010580.3)
ENSMUST00000001327.11	1.45944	4.48695	1.55432	10.4271	0.0012418	0.0375723	Itgb7	NM_013566	integrin beta 7 (from RefSeq NM_013566.2)
ENSMUST00000026360.9	16.9263	-0.592757	0.443985	1.78018	0.182127	0.717145	Itgb8	NM_177290	integrin beta 8 (from RefSeq NM_177290.4)
ENSMUST00000049681.14	1.42223	2.11692	1.45424	2.1928	0.138657	0.655876	Itgbl1	NM_145467	integrin, beta-like 1 (from RefSeq NM_145467.2)
ENSMUST00000006704.17	17.9325	4.11001	1.93508	5.4532	0.0195325	0.24722	Itih1	NM_001306078	inter-alpha trypsin inhibitor, heavy chain 1, transcript variant 2 (from RefSeq NM_001306078.1)
ENSMUST00000120269.11	0.09706	1.27214	4.06427	0.0051509	0.942785	0.966757	Itih4	NM_018746	inter alpha-trypsin inhibitor, heavy chain 4, transcript variant 1 (from RefSeq NM_018746.4)
ENSMUST00000026886.8	5.10144	0.628342	0.737019	0.826608	0.363255	0.862157	Itih5	NM_172471	inter-alpha-trypsin inhibitor, heavy chain 5 (from RefSeq NM_172471.2)
ENSMUST00000033591.6	5.3	-0.689083	0.773185	0.816248	0.366279	0.863464	Itm2a	NM_008409	integral membrane protein 2A (from RefSeq NM_008409.2)
ENSMUST00000022704.9	146.247	0.143177	0.146456	0.956254	0.328132	0.839323	Itm2b	NM_008410	integral membrane protein 2B (from RefSeq NM_008410.3)
ENSMUST00000027425.16	70.1977	-0.0766751	0.204697	0.194662	0.659065	0.939183	Itm2c	NM_022417	integral membrane protein 2C (from RefSeq NM_022417.3)
ENSMUST00000103193.5	19.4251	0.208195	0.39421	0.28276	0.594898	0.928035	Itpa	NM_025922	inosine triphosphatase (nucleoside triphosphate pyrophosphatase), transcript variant 1 (from RefSeq NM_025922.3)
ENSMUST00000046518.12	12.1193	0.325247	0.515254	0.411074	0.521425	0.909234	Itpk1	NM_172584	inositol 1,3,4-triphosphate 5/6 kinase (from RefSeq NM_172584.3)
ENSMUST00000028758.8	5.38942	0.0347523	0.781718	0.0336225	0.854512	0.9415	Itpka	NM_146125	inositol 1,4,5-trisphosphate 3-kinase A (from RefSeq NM_146125.2)
ENSMUST00000070181.7	2.04056	0.106141	1.17955	0.0109093	0.916814	0.958508	Itpkb	NM_001418286	inositol 1,4,5-trisphosphate 3-kinase B, transcript variant 3 (from RefSeq NM_001418286.1)
ENSMUST00000003850.8	4.04462	1.27596	0.793736	2.72961	0.0985034	0.5725	Itpkc	NM_181593	inositol 1,4,5-trisphosphate 3-kinase C (from RefSeq NM_181593.3)
ENSMUST00000032192.9	29.3056	0.132846	0.319589	0.183389	0.668477	0.939183	Itpr1	NM_010585	inositol 1,4,5-trisphosphate receptor 1 (from RefSeq NM_010585.5)
ENSMUST00000053273.15	5.45686	0.499308	0.752838	0.477826	0.489409	0.901339	Itpr2	NM_019923	inositol 1,4,5-triphosphate receptor 2, transcript variant 1 (from RefSeq NM_019923.4)
ENSMUST00000049308.9	3.14353	1.64762	0.907797	3.40604	0.0649581	0.481023	Itpr3	NM_080553	inositol 1,4,5-triphosphate receptor 3 (from RefSeq NM_080553.3)
ENSMUST00000044729.7	0.579335	0.181999	2.63282	0.0436938	0.834424	0.940381	Itprid1	NM_001081665	ITPR interacting domain containing 1, transcript variant 1 (from RefSeq NM_001081665.2)
ENSMUST00000111785.9	3.51739	-0.318122	0.935974	0.125169	0.723494	0.939183	Itprid2	NM_080558	ITPR interacting domain containing 2 (from RefSeq NM_080558.4)
ENSMUST00000095998.7	2.42275	-2.66897	1.63735	3.26825	0.070633	0.49944	Itprip	NM_001362459	inositol 1,4,5-triphosphate receptor interacting protein, transcript variant 3 (from RefSeq NM_001362459.2)
ENSMUST00000110386.2	1.04371	-1.43277	1.90237	0.615809	0.432609	0.882744	Itpripl1	NM_001163527	inositol 1,4,5-triphosphate receptor interacting protein-like 1, transcript variant 1 (from RefSeq NM_001163527.1)
ENSMUST00000178344.3	0.723498	0.738296	1.96251	0.160679	0.688532	0.939183	Itpripl2	NM_001033380	inositol 1,4,5-triphosphate receptor interacting protein-like 2 (from RefSeq NM_001033380.3)
ENSMUST00000064797.12	65.7705	0.322223	0.212594	2.31905	0.127798	0.635574	Itsn1		Cytoplasm (from UniProt E9Q0N0)
ENSMUST00000220311.2	7.06923	0.658949	0.649359	1.08496	0.297591	0.832787	Itsn2	NM_001198968	intersectin 2, transcript variant 1 (from RefSeq NM_001198968.2)
ENSMUST00000028807.6	10.1892	-0.19931	0.555539	0.162686	0.686695	0.939183	Ivd	NM_019826	isovaleryl coenzyme A dehydrogenase, transcript variant 1 (from RefSeq NM_019826.5)
ENSMUST00000023918.13	31.2854	0.213136	0.297785	0.51927	0.471153	0.894927	Ivns1abp	NM_054102	influenza virus NS1A binding protein, transcript variant 2 (from RefSeq NM_054102.2)
ENSMUST00000025243.5	23.945	0.141763	0.343474	0.212851	0.644542	0.939183	Iws1	NM_173441	IWS1, SUPT6 interacting protein (from RefSeq NM_173441.4)
ENSMUST00000218184.2	1.14183	0.457461	1.51823	0.0916776	0.762055	0.939183	Izumo4	NM_027829	IZUMO family member 4 (from RefSeq NM_027829.3)
ENSMUST00000163764.8	3.37941	0.232642	0.960325	0.0775237	0.780682	0.939183	Jade1	NM_172303	jade family PHD finger 1, transcript variant 1 (from RefSeq NM_172303.4)
ENSMUST00000020655.14	1.61955	-2.05167	1.83956	1.37102	0.241637	0.787633	Jade2	NM_199299	jade family PHD finger 2, transcript variant 2 (from RefSeq NM_199299.5)
ENSMUST00000115384.9	2.85523	-0.144448	1.00032	0.027871	0.867413	0.944018	Jade3	NM_199317	jade family PHD finger 3, transcript variant 1 (from RefSeq NM_199317.3)
ENSMUST00000028735.8	3.53428	0.491893	0.846849	0.342102	0.558618	0.919407	Jag1	NM_013822	jagged 1 (from RefSeq NM_013822.5)
ENSMUST00000075827.5	14.4792	-0.419461	0.46808	0.886461	0.346438	0.850709	Jag2	NM_010588	jagged 2, transcript variant 1 (from RefSeq NM_010588.3)
ENSMUST00000101070.5	10.4237	-0.230509	0.5353	0.205205	0.650552	0.939183	Jagn1	NM_026365	jagunal homolog 1, transcript variant 1 (from RefSeq NM_026365.3)
ENSMUST00000102781.10	47.2785	-0.381046	0.255773	2.22518	0.135777	0.650413	Jak1	NM_146145	Janus kinase 1, transcript variant 1 (from RefSeq NM_146145.2)
ENSMUST00000065796.10	15.571	-0.171517	0.431535	0.205645	0.650203	0.939183	Jak2	NM_008413	Janus kinase 2, transcript variant 1 (from RefSeq NM_008413.4)
ENSMUST00000051995.14	2.47314	-0.0650541	1.19996	0.0166278	0.897398	0.951443	Jak3	NM_010589	Janus kinase 3, transcript variant 1 (from RefSeq NM_010589.6)
ENSMUST00000121010.9	11.1988	-0.393737	0.51769	0.581779	0.445616	0.885067	Jakmip1	NM_001401055	janus kinase and microtubule interacting protein 1, transcript variant 5 (from RefSeq NM_001401055.1)
ENSMUST00000082254.8	29.6045	0.626538	0.313711	4.05547	0.0440285	0.396082	Jakmip2	NM_001163637	janus kinase and microtubule interacting protein 2 (from RefSeq NM_001163637.1)
ENSMUST00000166163.4	6.88323	-0.478869	0.689792	0.577458	0.44731	0.886044	Jakmip3	NM_028708	janus kinase and microtubule interacting protein 3 (from RefSeq NM_028708.2)
ENSMUST00000231910.2	3.03389	-0.665625	1.04173	0.439346	0.507438	0.905708	Jam2		Jam2 (from geneSymbol)
ENSMUST00000034472.16	3.48009	-0.487854	0.980581	0.275697	0.599536	0.929903	Jam3	NM_023277	junction adhesion molecule 3 (from RefSeq NM_023277.4)
ENSMUST00000173246.8	13.0517	0.794506	0.467967	2.96616	0.0850235	0.544154	Jarid2	NM_001360281	jumonji and AT-rich interaction domain containing 2, transcript variant 4 (from RefSeq NM_001360281.1)
ENSMUST00000074541.6	19.2758	-0.687137	0.417746	2.72931	0.0985219	0.5725	Jazf1	NM_173406	JAZF zinc finger 1, transcript variant 1 (from RefSeq NM_173406.4)
ENSMUST00000037029.7	3.91283	0.519282	0.806845	0.41921	0.517331	0.908079	Jcad	NM_001081963	junctional cadherin 5 associated (from RefSeq NM_001081963.1)
ENSMUST00000177587.9	2.09662	-0.746832	1.23267	0.377887	0.538736	0.916396	Jdp2	NM_001205052	Jun dimerization protein 2, transcript variant 2 (from RefSeq NM_001205052.2)
ENSMUST00000057257.10	17.4308	-0.697107	0.459622	2.26995	0.131904	0.643471	Jkamp	NM_024205	JNK1/MAPK8-associated membrane protein, transcript variant 1 (from RefSeq NM_024205.2)
ENSMUST00000174408.8	15.9873	0.246209	0.414337	0.367504	0.544368	0.917488	Jmjd1c		Nucleus (from UniProt G3UZM1)
ENSMUST00000108777.10	6.55069	-1.18058	0.749138	2.5653	0.109232	0.5971	Jmjd4	NM_178659	jumonji domain containing 4, transcript variant 1 (from RefSeq NM_178659.6)
ENSMUST00000047616.10	5.50297	-0.458141	0.741897	0.43024	0.511871	0.906565	Jmjd6	NR_156486	jumonji domain containing 6, transcript variant 3 (from RefSeq NR_156486.1)
ENSMUST00000026832.14	6.45381	-0.883771	0.731692	1.50521	0.219871	0.763537	Jmjd8		Jmjd8 (from geneSymbol)
ENSMUST00000065537.9	19.7578	0.594588	0.376851	2.54437	0.110688	0.598346	Jmy	NM_021310	junction-mediating and regulatory protein (from RefSeq NM_021310.3)
ENSMUST00000023061.7	2.90087	-0.0808905	1.0213	0.0129484	0.909404	0.955093	Josd1	NM_028792	Josephin domain containing 1 (from RefSeq NM_028792.3)
ENSMUST00000035844.11	1.74219	-0.551566	1.31824	0.196105	0.657883	0.939183	Josd2	NR_153758	Josephin domain containing 2, transcript variant 7 (from RefSeq NR_153758.1)
ENSMUST00000038382.5	2.60609	-2.64267	1.64781	2.99764	0.083386	0.537235	Jph1	NM_020604	junctophilin 1 (from RefSeq NM_020604.2)
ENSMUST00000017961.11	4.27642	3.23777	1.06877	10.2458	0.00136993	0.040446	Jph2	NM_021566	junctophilin 2, transcript variant 1 (from RefSeq NM_021566.2)
ENSMUST00000026357.12	9.11114	-0.161947	0.555018	0.127852	0.720669	0.939183	Jph3	NM_020605	junctophilin 3 (from RefSeq NM_020605.3)
ENSMUST00000022819.13	24.9645	-1.45401	0.417116	12.581	0.000389691	0.0147458	Jph4	NM_177049	junctophilin 4 (from RefSeq NM_177049.5)
ENSMUST00000021083.7	91.885	-0.172181	0.205207	0.786755	0.375083	0.864924	Jpt1	NM_008258	Jupiter microtubule associated homolog 1 (from RefSeq NM_008258.2)
ENSMUST00000024981.9	3.75339	0.452839	0.828447	0.363583	0.546523	0.917858	Jpt2	NM_198937	Jupiter microtubule associated homolog 2 (from RefSeq NM_198937.2)
ENSMUST00000050234.4	3.20645	1.47735	0.879143	2.9413	0.0863412	0.545462	Jrk	NM_008415	jerky (from RefSeq NM_008415.6)
ENSMUST00000110582.4	4.01974	0.598967	0.800423	0.578879	0.446752	0.885848	Jrkl	NM_001033181	Jrk-like (from RefSeq NM_001033181.1)
ENSMUST00000181039.8	0.09706	1.27214	4.06427	0.0051509	0.942785	0.966757	Jsrp1	NM_028001	junctional sarcoplasmic reticulum protein 1 (from RefSeq NM_028001.3)
ENSMUST00000029546.15	2.71087	-1.38441	1.17663	1.52386	0.217037	0.762873	Jtb	NM_206924	jumping translocation breakpoint (from RefSeq NM_206924.2)
ENSMUST00000249436.1	30.3111	0.296119	0.328876	0.817788	0.365828	0.863464	Jun		Jun (from geneSymbol)
ENSMUST00000064922.7	19.2435	0.21329	0.420291	0.319137	0.572126	0.92345	Junb	NM_008416	jun B proto-oncogene (from RefSeq NM_008416.3)
ENSMUST00000095267.8	36.6855	-0.548282	0.299211	3.35585	0.0669667	0.487859	Jund	NM_010592	jun D proto-oncogene, transcript variant 1 (from RefSeq NM_010592.5)
ENSMUST00000001592.15	42.5072	0.685172	0.256582	7.36628	0.00664583	0.121957	Jup	NM_010593	junction plakoglobin (from RefSeq NM_010593.2)
ENSMUST00000076810.12	44.076	-0.527524	0.269082	3.89927	0.048307	0.417859	Kalrn	NM_177357	kalirin, RhoGEF kinase, transcript variant 1 (from RefSeq NM_177357.3)
ENSMUST00000049400.15	2.62109	1.7055	1.01097	3.0391	0.0812812	0.530666	Kank1	NM_181404	KN motif and ankyrin repeat domains 1, transcript variant 1 (from RefSeq NM_181404.7)
ENSMUST00000034717.7	1.86062	1.00601	1.17376	0.754282	0.385124	0.866654	Kank2	NM_145611	KN motif and ankyrin repeat domains 2 (from RefSeq NM_145611.4)
ENSMUST00000048560.11	5.5074	1.04303	0.712611	2.22522	0.135773	0.650413	Kank3	NM_030697	KN motif and ankyrin repeat domains 3, transcript variant 1 (from RefSeq NM_030697.3)
ENSMUST00000102790.4	1.19647	3.281	1.57662	5.40199	0.0201139	0.251001	Kank4	NM_172872	KN motif and ankyrin repeat domains 4 (from RefSeq NM_172872.3)
ENSMUST00000106972.8	10.8828	0.812752	0.511283	2.59239	0.107378	0.593306	Kansl1	NM_001372459	KAT8 regulatory NSL complex subunit 1, transcript variant 4 (from RefSeq NM_001372459.1)
ENSMUST00000068168.10	3.01999	0.623932	0.912657	0.476921	0.48982	0.901339	Kansl1l	NM_177645	KAT8 regulatory NSL complex subunit 1-like, transcript variant 2 (from RefSeq NM_177645.4)
ENSMUST00000230542.2	10.6317	-0.0660294	0.576073	0.0224999	0.880765	0.947145	Kansl2	NR_153345	KAT8 regulatory NSL complex subunit 2, transcript variant 7 (from RefSeq NR_153345.1)
ENSMUST00000186470.2	16.8407	-0.209563	0.41995	0.261934	0.608795	0.932453	Kansl3	NM_001310513	KAT8 regulatory NSL complex subunit 3, transcript variant 1 (from RefSeq NM_001310513.1)
ENSMUST00000195280.3	3.24892	0.23347	0.897564	0.0748112	0.784456	0.939183	Kantr	NR_040270	Kdm5c adjacent non-coding transcript, transcript variant 2 (from RefSeq NR_040270.2)
ENSMUST00000164470.3	25.3318	-0.0507701	0.331807	0.0274373	0.868439	0.944136	Kars1	NM_001363430	lysyl-tRNA synthetase 1, transcript variant 4 (from RefSeq NM_001363430.1)
ENSMUST00000121017.5	0.340042	0.0140332	2.79696	-0.0117774	1	1	Kash5	NM_201374	KASH domain containing 5 (from RefSeq NM_201374.2)
ENSMUST00000028911.15	3.60325	-1.59639	1.15783	2.16881	0.140835	0.66079	Kat14	NM_181417	lysine acetyltransferase 14, transcript variant 1 (from RefSeq NM_181417.3)
ENSMUST00000103118.4	23.9728	0.0448668	0.348981	0.0171708	0.895746	0.950066	Kat2a	NR_166133	K(lysine) acetyltransferase 2A, transcript variant 4 (from RefSeq NR_166133.1)
ENSMUST00000000724.15	2.20261	-0.276999	1.16268	0.0927456	0.760715	0.939183	Kat2b	NR_151733	K(lysine) acetyltransferase 2B, transcript variant 3 (from RefSeq NR_151733.1)
ENSMUST00000113641.4	11.8893	0.890169	0.486433	3.45449	0.0630803	0.474412	Kat5	NM_178637	K(lysine) acetyltransferase 5, transcript variant 1 (from RefSeq NM_178637.2)
ENSMUST00000238975.2	25.187	-0.191413	0.34331	0.317251	0.573264	0.923796	Kat6a		Reaction=acetyl-CoA + L-lysyl-[protein] = CoA + H(+) + N(6)-acetyl-L- lysyl-[protein]; Xref=Rhea:RHEA:45948, Rhea:RHEA-COMP:9752, Rhea:RHEA-COMP:10731, ChEBI:CHEBI:15378, ChEBI:CHEBI:29969, ChEBI:CHEBI:57287, ChEBI:CHEBI:57288, ChEBI:CHEBI:61930; EC=2.3.1.48; Evidence= (from UniProt A0A5F8MPX1)
ENSMUST00000238837.2	18.3202	-0.234705	0.426387	0.31911	0.572143	0.92345	Kat6b		Reaction=acetyl-CoA + L-lysyl-[protein] = CoA + H(+) + N(6)-acetyl-L- lysyl-[protein]; Xref=Rhea:RHEA:45948, Rhea:RHEA-COMP:9752, Rhea:RHEA-COMP:10731, ChEBI:CHEBI:15378, ChEBI:CHEBI:29969, ChEBI:CHEBI:57287, ChEBI:CHEBI:57288, ChEBI:CHEBI:61930; EC=2.3.1.48; Evidence=; (from UniProt A0A5F8MQ39)
ENSMUST00000249615.1	28.2267	0.509233	0.313533	2.67573	0.101888	0.580604	Kat7	NM_001405227	K(lysine) acetyltransferase 7, transcript variant 37 (from RefSeq NM_001405227.1)
ENSMUST00000033070.9	12.4258	1.02927	0.4645	5.16129	0.0230958	0.270165	Kat8	NM_026370	K(lysine) acetyltransferase 8, transcript variant 1 (from RefSeq NM_026370.2)
ENSMUST00000165806.8	2.09817	-0.723049	1.24462	0.354706	0.551461	0.919111	Katna1		Catalytic subunit of a complex which severs microtubules in an ATP-dependent manner. Microtubule severing may promote rapid reorganization of cellular microtubule arrays and the release of microtubules from the centrosome following nucleation. Microtubule release from the mitotic spindle poles may allow depolymerization of the microtubule end proximal to the spindle pole, leading to poleward microtubule flux and poleward motion of chromosome. Microtubule release within the cell body of neurons may be required for their transport into neuronal processes by microtubule-dependent motor proteins. This transport is required for axonal growth. (from UniProt E9PZI6)
ENSMUST00000047257.15	18.2001	-0.0647416	0.434502	0.157842	0.691151	0.939183	Katnal1	NM_153572	katanin p60 subunit A-like 1 (from RefSeq NM_153572.2)
ENSMUST00000126153.8	1.7521	0.734728	1.27869	0.33979	0.55995	0.919407	Katnal2	NM_001368657	katanin p60 subunit A-like 2, transcript variant 3 (from RefSeq NM_001368657.1)
ENSMUST00000034239.9	10.1394	0.325417	0.57681	0.393029	0.530711	0.913503	Katnb1	NM_028805	katanin p80 (WD40-containing) subunit B 1 (from RefSeq NM_028805.2)
ENSMUST00000028552.4	1.69219	0.440996	1.22734	0.180378	0.671048	0.939183	Katnbl1	NM_024254	katanin p80 subunit B like 1 (from RefSeq NM_024254.3)
ENSMUST00000069660.13	8.19632	0.225635	0.603158	0.157416	0.691546	0.939183	Katnip	NM_001081022	katanin interacting protein, transcript variant 1 (from RefSeq NM_001081022.2)
ENSMUST00000111948.8	1.44751	1.37522	1.39289	1.01902	0.312751	0.834812	Kazald1	NM_001362398	Kazal-type serine peptidase inhibitor domain 1, transcript variant 1 (from RefSeq NM_001362398.1)
ENSMUST00000155023.9	14.4347	0.207784	0.478188	0.256979	0.612204	0.933295	Kazn	NM_144531	kazrin, periplakin interacting protein, transcript variant 1 (from RefSeq NM_144531.4)
ENSMUST00000069399.7	8.76305	0.260211	0.581276	0.257161	0.612078	0.933295	Kbtbd11	NM_029116	kelch repeat and BTB (POZ) domain containing 11 (from RefSeq NM_029116.2)
ENSMUST00000120933.5	0.434124	1.36545	2.2939	0.47595	0.490263	0.901339	Kbtbd12	NM_001278671	kelch repeat and BTB (POZ) domain containing 12 (from RefSeq NM_001278671.2)
ENSMUST00000114321.2	12.401	-0.992982	0.564809	3.14712	0.0760611	0.516288	Kbtbd2	NM_145958	kelch repeat and BTB (POZ) domain containing 2, transcript variant 2 (from RefSeq NM_145958.2)
ENSMUST00000212221.2	2.94251	-0.359038	1.0652	0.11566	0.73379	0.939183	Kbtbd3	NM_026962	kelch repeat and BTB (POZ) domain containing 3, transcript variant 1 (from RefSeq NM_026962.3)
ENSMUST00000111464.8	13.5958	0.421674	0.453586	0.883192	0.347329	0.851261	Kbtbd4	NM_001311116	kelch repeat and BTB (POZ) domain containing 4, transcript variant 1 (from RefSeq NM_001311116.2)
ENSMUST00000100359.3	11.055	0.729325	0.488106	2.32068	0.127664	0.635574	Kbtbd6		Kbtbd6 (from geneSymbol)
ENSMUST00000061222.9	23.1132	0.00195963	0.402067	0.0171986	0.895662	0.950066	Kbtbd7	NM_001024135	kelch repeat and BTB (POZ) domain containing 7 (from RefSeq NM_001024135.2)
ENSMUST00000032107.10	0.721843	-0.568623	2.09509	0.0734312	0.786405	0.939183	Kbtbd8	NM_001008785	kelch repeat and BTB (POZ) domain containing 8, transcript variant 1 (from RefSeq NM_001008785.5)
ENSMUST00000068697.11	11.2792	-0.782169	0.539535	2.12634	0.144787	0.66571	Kcmf1	NM_019715	potassium channel modulatory factor 1, transcript variant 1 (from RefSeq NM_019715.2)
ENSMUST00000055168.5	3.78027	-0.550915	0.915958	0.360398	0.548286	0.917858	Kcna1	NM_010595	potassium voltage-gated channel, shaker-related subfamily, member 1 (from RefSeq NM_010595.3)
ENSMUST00000038695.6	6.3794	-0.738521	0.74327	1.00004	0.3173	0.834812	Kcna2	NM_008417	potassium voltage-gated channel, shaker-related subfamily, member 2 (from RefSeq NM_008417.5)
ENSMUST00000052718.5	13.4946	-0.675391	0.491226	1.92096	0.165751	0.699497	Kcna3	NM_008418	potassium voltage-gated channel, shaker-related subfamily, member 3 (from RefSeq NM_008418.3)
ENSMUST00000037012.3	6.59564	-0.751591	0.718782	1.11496	0.291007	0.830402	Kcna4	NM_021275	potassium voltage-gated channel, shaker-related subfamily, member 4 (from RefSeq NM_021275.4)
ENSMUST00000060972.5	4.20072	-0.0496176	0.908727	0.0484601	0.825765	0.939202	Kcna5	NM_145983	potassium voltage-gated channel, shaker-related subfamily, member 5 (from RefSeq NM_145983.2)
ENSMUST00000185333.2	23.3213	-0.0920641	0.374007	0.0640583	0.800193	0.939183	Kcna6	NM_013568	potassium voltage-gated channel, shaker-related, subfamily, member 6, transcript variant 1 (from RefSeq NM_013568.7)
ENSMUST00000107774.3	0.402624	2.37148	2.41743	1.47505	0.224551	0.76862	Kcna7	NM_010596	potassium voltage-gated channel, shaker-related subfamily, member 7 (from RefSeq NM_010596.2)
ENSMUST00000238901.2	6.39328	0.818929	0.68743	1.45986	0.226952	0.770932	Kcnab1	NM_001357358	potassium voltage-gated channel, shaker-related subfamily, beta member 1, transcript variant 3 (from RefSeq NM_001357358.2)
ENSMUST00000238715.2	16.9434	1.24755	0.420261	9.09996	0.00255615	0.0628057	Kcnab2	NM_001421222	potassium voltage-gated channel, shaker-related subfamily, beta member 2, transcript variant 11 (from RefSeq NM_001421222.1)
ENSMUST00000018614.3	1.89021	0.189832	1.27986	0.0389651	0.843518	0.940643	Kcnab3	NM_010599	potassium voltage-gated channel, shaker-related subfamily, beta member 3 (from RefSeq NM_010599.4)
ENSMUST00000207917.2	7.63968	-0.524372	0.672756	0.621591	0.430457	0.881813	Kcnb1	NM_008420	potassium voltage gated channel, Shab-related subfamily, member 1 (from RefSeq NM_008420.4)
ENSMUST00000170146.3	7.6679	0.241149	0.638242	0.160737	0.688479	0.939183	Kcnb2	NM_001098528	potassium voltage gated channel, Shab-related subfamily, member 2 (from RefSeq NM_001098528.3)
ENSMUST00000160433.3	10.1951	-1.41692	0.634959	5.27589	0.0216227	0.261991	Kcnc1	NM_001112739	potassium voltage gated channel, Shaw-related subfamily, member 1, transcript variant 1 (from RefSeq NM_001112739.2)
ENSMUST00000092175.4	9.5114	-0.29461	0.559959	0.288523	0.591169	0.927007	Kcnc2	NM_001379644	potassium voltage gated channel, Shaw-related subfamily, member 2, transcript variant 5 (from RefSeq NM_001379644.1)
ENSMUST00000107906.6	9.16773	-0.112942	0.596975	0.0417484	0.8381	0.940643	Kcnc3	NM_001385635	potassium voltage gated channel, Shaw-related subfamily, member 3, transcript variant 13 (from RefSeq NM_001385635.1)
ENSMUST00000238670.2	2.4244	0.764302	1.07438	0.549958	0.458335	0.889695	Kcnc4		Membrane ; Multi- pass membrane protein (from UniProt A0A571BG98)
ENSMUST00000009875.5	5.64275	-0.530953	0.742746	0.548659	0.458866	0.890028	Kcnd1	NM_008423	potassium voltage-gated channel, Shal-related family, member 1 (from RefSeq NM_008423.2)
ENSMUST00000081542.6	19.8215	-0.502025	0.398147	1.6124	0.204155	0.744361	Kcnd2	NM_019697	potassium voltage-gated channel, Shal-related family, member 2 (from RefSeq NM_019697.4)
ENSMUST00000118360.8	16.2976	-0.626503	0.436317	2.07394	0.149834	0.67339	Kcnd3		Pore-forming (alpha) subunit of voltage-gated rapidly inactivating A-type potassium channels. May contribute to I(To) current in heart and I(Sa) current in neurons. Channel properties are modulated by interactions with other alpha subunits and with regulatory subunits. (from UniProt Q9Z0V1)
ENSMUST00000134825.3	1.32027	2.17873	1.34945	2.81123	0.0936066	0.565585	Kcne5	NM_021487	potassium voltage-gated channel subfamily E regulatory subunit 5 (from RefSeq NM_021487.1)
ENSMUST00000170580.3	16.8065	-0.117674	0.424578	0.0776964	0.780444	0.939183	Kcnf1	NM_201531	potassium voltage-gated channel, subfamily F, member 1 (from RefSeq NM_201531.5)
ENSMUST00000109191.2	8.89396	0.230919	0.577333	0.246003	0.619904	0.933872	Kcng1	NM_001081134	potassium voltage-gated channel, subfamily G, member 1, transcript variant 1 (from RefSeq NM_001081134.2)
ENSMUST00000077962.8	2.24921	0.0710606	1.12279	0.0311456	0.859916	0.943054	Kcng2	NM_001404105	potassium voltage-gated channel, subfamily G, member 2, transcript variant 3 (from RefSeq NM_001404105.1)
ENSMUST00000051482.2	1.58891	-0.0931981	1.45819	0.012053	0.912579	0.9568	Kcng3	NM_153512	potassium voltage-gated channel, subfamily G, member 3 (from RefSeq NM_153512.1)
ENSMUST00000078470.12	5.93574	-0.63107	0.745001	0.721083	0.395789	0.867336	Kcnh1	NR_185158	potassium voltage-gated channel, subfamily H (eag-related), member 1, transcript variant 3 (from RefSeq NR_185158.1)
ENSMUST00000036092.10	8.54193	-0.0683921	0.560367	0.014969	0.902623	0.952741	Kcnh2	NM_013569	potassium voltage-gated channel, subfamily H (eag-related), member 2, transcript variant 1 (from RefSeq NM_013569.2)
ENSMUST00000041415.5	6.98351	-0.312728	0.662976	0.242428	0.622458	0.934734	Kcnh3	NM_010601	potassium voltage-gated channel, subfamily H (eag-related), member 3 (from RefSeq NM_010601.4)
ENSMUST00000107363.3	0.77898	2.72216	1.94645	2.47613	0.115586	0.610403	Kcnh4		The potassium channel is probably composed of a homo- or heterotetrameric complex of pore-forming alpha subunits that can associate with modulating beta subunits. (from UniProt A2A5F7)
ENSMUST00000042299.4	2.99042	-0.0463467	0.966597	0.0222974	0.881299	0.947145	Kcnh5	NM_172805	potassium voltage-gated channel, subfamily H (eag-related), member 5 (from RefSeq NM_172805.3)
ENSMUST00000001965.14	1.39595	1.4923	1.40509	1.18436	0.276469	0.816524	Kcnh6	NM_001037712	potassium voltage-gated channel, subfamily H (eag-related), member 6 (from RefSeq NM_001037712.2)
ENSMUST00000075052.10	11.8817	-0.01069	0.497445	0.0414865	0.838602	0.940643	Kcnh7	NM_133207	potassium voltage-gated channel, subfamily H (eag-related), member 7 (from RefSeq NM_133207.2)
ENSMUST00000039366.11	1.05901	-1.3379	1.91579	0.565454	0.452071	0.887012	Kcnh8	NM_001031811	potassium voltage-gated channel, subfamily H (eag-related), member 8 (from RefSeq NM_001031811.2)
ENSMUST00000238436.2	5.8185	0.221006	0.689616	0.10424	0.7468	0.939183	Kcnip1	NM_001363115	Kv channel-interacting protein 1, transcript variant E (from RefSeq NM_001363115.2)
ENSMUST00000162528.9	4.45978	-0.231455	0.803382	0.100952	0.75069	0.939183	Kcnip2	NM_145703	Kv channel-interacting protein 2, transcript variant a (from RefSeq NM_145703.2)
ENSMUST00000028850.15	4.30746	-0.501918	0.824065	0.379758	0.537733	0.916392	Kcnip3	NM_001291005	Kv channel interacting protein 3, calsenilin, transcript variant 3 (from RefSeq NM_001291005.1)
ENSMUST00000087395.11	9.14247	-0.181915	0.580288	0.183531	0.668356	0.939183	Kcnip4	NM_001199242	Kv channel interacting protein 4, transcript variant 1 (from RefSeq NM_001199242.1)
ENSMUST00000056136.4	4.23984	0.579213	0.776264	0.617332	0.432041	0.882433	Kcnj10	NM_001039484	potassium inwardly-rectifying channel, subfamily J, member 10 (from RefSeq NM_001039484.1)
ENSMUST00000211674.2	2.0808	-0.791156	1.32075	0.39072	0.531921	0.914015	Kcnj11	NM_010602	potassium inwardly rectifying channel, subfamily J, member 11, transcript variant 1 (from RefSeq NM_010602.4)
ENSMUST00000041944.9	2.21623	-0.704298	1.22605	0.347812	0.555355	0.919407	Kcnj12	NM_010603	potassium inwardly-rectifying channel, subfamily J, member 12, transcript variant 1 (from RefSeq NM_010603.6)
ENSMUST00000180023.8	1.69419	-2.10806	1.74887	1.48828	0.222484	0.767866	Kcnj16	NM_001252207	potassium inwardly-rectifying channel, subfamily J, member 16, transcript variant 1 (from RefSeq NM_001252207.1)
ENSMUST00000042970.3	2.5832	-0.225671	1.04466	0.0614831	0.804167	0.939183	Kcnj2	NM_008425	potassium inwardly-rectifying channel, subfamily J, member 2 (from RefSeq NM_008425.4)
ENSMUST00000067101.10	12.0898	-0.35997	0.501447	0.536396	0.46393	0.892511	Kcnj3	NM_008426	potassium inwardly-rectifying channel, subfamily J, member 3, transcript variant 1 (from RefSeq NM_008426.2)
ENSMUST00000057801.8	14.6218	-1.0736	0.501144	4.69042	0.0303312	0.319088	Kcnj4	NM_008427	potassium inwardly-rectifying channel, subfamily J, member 4 (from RefSeq NM_008427.5)
ENSMUST00000099508.4	4.39817	-0.0708192	0.844487	0.0331768	0.855469	0.941775	Kcnj6	NM_010606	potassium inwardly-rectifying channel, subfamily J, member 6, transcript variant Girk2A-1 (from RefSeq NM_010606.2)
ENSMUST00000062387.8	3.70082	-0.248215	0.88009	0.0801392	0.777109	0.939183	Kcnj9	NM_008429	potassium inwardly-rectifying channel, subfamily J, member 9, transcript variant 2 (from RefSeq NM_008429.3)
ENSMUST00000046765.10	11.1196	-0.282936	0.517535	0.323825	0.569318	0.92249	Kcnk1	NM_008430	potassium channel, subfamily K, member 1 (from RefSeq NM_008430.2)
ENSMUST00000221240.2	19.4197	0.0609065	0.454006	0.109807	0.740364	0.939183	Kcnk10	NM_029911	potassium channel, subfamily K, member 10, transcript variant 1 (from RefSeq NM_029911.5)
ENSMUST00000055221.9	4.75888	-0.60664	0.844977	0.579119	0.446658	0.885848	Kcnk12	NM_199251	potassium channel, subfamily K, member 12 (from RefSeq NM_199251.1)
ENSMUST00000049788.9	1.79508	1.69125	1.24989	1.8909	0.1691	0.703164	Kcnk13	NM_001164427	potassium channel, subfamily K, member 13, transcript variant 1 (from RefSeq NM_001164427.1)
ENSMUST00000193319.6	6.51937	-1.0475	0.766631	1.88764	0.169469	0.703164	Kcnk2	NM_001402827	potassium channel, subfamily K, member 2, transcript variant 10 (from RefSeq NM_001402827.1)
ENSMUST00000066295.5	3.13749	0.149327	0.965967	0.0272122	0.868974	0.944291	Kcnk3	NM_010608	potassium channel, subfamily K, member 3 (from RefSeq NM_010608.3)
ENSMUST00000249871.1	2.35734	-2.73055	1.6478	3.32805	0.0681076	0.492284	Kcnk4		Kcnk4 (from geneSymbol)
ENSMUST00000085818.6	0.998516	2.38031	1.68564	2.19273	0.138664	0.655876	Kcnk6	NM_001033525	potassium inwardly-rectifying channel, subfamily K, member 6 (from RefSeq NM_001033525.3)
ENSMUST00000044624.8	17.5203	-0.82851	0.439224	3.58385	0.0583438	0.455018	Kcnk9	NM_001033876	potassium channel, subfamily K, member 9 (from RefSeq NM_001033876.2)
ENSMUST00000224468.2	27.2486	-0.259398	0.332859	0.690519	0.405988	0.871423	Kcnma1	NM_001253361	potassium large conductance calcium-activated channel, subfamily M, alpha member 1, transcript variant 4 (from RefSeq NM_001253361.1)
ENSMUST00000119970.8	1.35237	0.677453	1.39157	0.238879	0.625017	0.935863	Kcnmb2	NM_028231	potassium large conductance calcium-activated channel, subfamily M, beta member 2 (from RefSeq NM_028231.3)
ENSMUST00000068233.11	5.32557	-1.24873	0.84192	2.30926	0.128605	0.637218	Kcnmb4	NR_184586	potassium large conductance calcium-activated channel, subfamily M, beta member 4, transcript variant 4 (from RefSeq NR_184586.1)
ENSMUST00000212086.2	3.28932	-1.59272	1.11391	2.2202	0.136215	0.651023	Kcnn1		Membrane ; Multi- pass membrane protein (from UniProt A0A1D5RM38)
ENSMUST00000183850.8	8.61419	-0.619249	0.655827	0.895213	0.344069	0.850061	Kcnn2	NM_001312905	potassium intermediate/small conductance calcium-activated channel, subfamily N, member 2, transcript variant 1 (from RefSeq NM_001312905.2)
ENSMUST00000000811.8	5.49315	-0.640933	0.837765	0.717654	0.396915	0.867336	Kcnn3	NM_080466	potassium intermediate/small conductance calcium-activated channel, subfamily N, member 3 (from RefSeq NM_080466.2)
ENSMUST00000009689.11	2.21732	2.76323	1.18803	6.04349	0.0139577	0.202573	Kcnq1	NM_008434	potassium voltage-gated channel, subfamily Q, member 1, transcript variant 1 (from RefSeq NM_008434.3)
ENSMUST00000149964.9	29.2605	-1.16856	0.371824	10.075	0.00150294	0.0435824	Kcnq2	NM_010611	potassium voltage-gated channel, subfamily Q, member 2, transcript variant 1 (from RefSeq NM_010611.3)
ENSMUST00000070256.9	10.4282	-1.14127	0.607622	3.5975	0.0578664	0.454157	Kcnq3	NM_152923	potassium voltage-gated channel, subfamily Q, member 3 (from RefSeq NM_152923.3)
ENSMUST00000030376.8	3.57526	-0.131574	0.928821	0.021099	0.88451	0.947496	Kcnq4	NM_001425005	potassium voltage-gated channel, subfamily Q, member 4, transcript variant 3 (from RefSeq NM_001425005.1)
ENSMUST00000115300.8	24.2046	-0.441638	0.37937	1.39799	0.23706	0.783581	Kcnq5	NM_001160139	potassium voltage-gated channel, subfamily Q, member 5, transcript variant 1 (from RefSeq NM_001160139.1)
ENSMUST00000045196.4	2.79969	1.20995	1.04272	1.42903	0.231923	0.777919	Kcns1	NM_008435	K+ voltage-gated channel, subfamily S, 1 (from RefSeq NM_008435.2)
ENSMUST00000072868.5	4.10183	0.245913	0.80216	0.110767	0.739273	0.939183	Kcns2	NM_181317	K+ voltage-gated channel, subfamily S, 2, transcript variant 1 (from RefSeq NM_181317.4)
ENSMUST00000055673.2	0.208504	1.01719	3.52867	0.109416	0.74081	0.939183	Kcns3	NM_173417	potassium voltage-gated channel, delayed-rectifier, subfamily S, member 3, transcript variant 1 (from RefSeq NM_173417.4)
ENSMUST00000037580.13	10.9148	-0.363806	0.523628	0.485948	0.48574	0.901339	Kcnt1	NM_175462	potassium channel, subfamily T, member 1, transcript variant 1 (from RefSeq NM_175462.5)
ENSMUST00000120796.8	10.6789	0.121414	0.508343	0.0598065	0.806802	0.939183	Kcnt2	NM_001081027	potassium channel, subfamily T, member 2 (from RefSeq NM_001081027.3)
ENSMUST00000098858.11	0.31939	1.2578	2.72565	0.370895	0.542517	0.916662	Kcnu1	NM_008432	potassium channel, subfamily U, member 1 (from RefSeq NM_008432.3)
ENSMUST00000022967.7	10.968	-0.99503	0.58289	2.95559	0.0855811	0.544417	Kcnv1	NM_026200	potassium channel, subfamily V, member 1 (from RefSeq NM_026200.3)
ENSMUST00000056708.4	0.998978	2.23131	1.59855	2.02024	0.155214	0.682826	Kcnv2	NM_183179	potassium channel, subfamily V, member 2 (from RefSeq NM_183179.1)
ENSMUST00000101614.10	1.79196	2.76326	1.21347	5.74157	0.016568	0.225001	Kcp	NM_001029985	kielin/chordin-like protein (from RefSeq NM_001029985.4)
ENSMUST00000168989.9	9.55859	0.450789	0.52874	0.746129	0.387705	0.866654	Kctd1	NM_001142731	potassium channel tetramerisation domain containing 1, transcript variant 1 (from RefSeq NM_001142731.1)
ENSMUST00000001125.6	12.2268	-0.586535	0.501128	1.36867	0.242041	0.78782	Kctd10	NM_001159941	potassium channel tetramerisation domain containing 10, transcript variant 1 (from RefSeq NM_001159941.1)
ENSMUST00000184744.2	39.82	-0.0632106	0.26805	0.0743203	0.785147	0.939183	Kctd12	NM_177715	potassium channel tetramerisation domain containing 12 (from RefSeq NM_177715.4)
ENSMUST00000112572.3	0.886839	1.01038	1.71407	0.370634	0.542659	0.916662	Kctd12b		Kctd12b (from geneSymbol)
ENSMUST00000032924.6	30.2544	-0.780227	0.340677	5.25898	0.0218337	0.263712	Kctd13	NM_172747	potassium channel tetramerisation domain containing 13 (from RefSeq NM_172747.2)
ENSMUST00000032709.3	3.06868	-0.869802	1.09655	0.681092	0.409211	0.872739	Kctd15	NM_001420858	potassium channel tetramerisation domain containing 15, transcript variant 3 (from RefSeq NM_001420858.1)
ENSMUST00000236889.2	7.43533	-0.528957	0.631204	0.711637	0.398901	0.867336	Kctd16	NM_026135	potassium channel tetramerisation domain containing 16, transcript variant 1 (from RefSeq NM_026135.2)
ENSMUST00000089414.12	14.3006	-0.364472	0.460114	0.633518	0.426068	0.881013	Kctd17	NR_110357	potassium channel tetramerisation domain containing 17, transcript variant 4 (from RefSeq NR_110357.1)
ENSMUST00000114410.10	2.95632	-0.373664	1.00776	0.138315	0.709962	0.939183	Kctd18	NM_001159864	potassium channel tetramerisation domain containing 18, transcript variant 1 (from RefSeq NM_001159864.1)
ENSMUST00000106533.8	5.17497	0.882531	0.687097	1.6781	0.195177	0.730276	Kctd2	NR_175857	potassium channel tetramerisation domain containing 2, transcript variant 4 (from RefSeq NR_175857.1)
ENSMUST00000233197.2	19.0314	-1.05443	0.438744	5.98528	0.0144258	0.206589	Kctd20	NM_001356300	potassium channel tetramerisation domain containing 20, transcript variant 4 (from RefSeq NM_001356300.2)
ENSMUST00000054107.6	5.13737	-2.16947	1.03879	5.0345	0.0248473	0.281805	Kctd21	NM_001421531	potassium channel tetramerisation domain containing 21, transcript variant 2 (from RefSeq NM_001421531.1)
ENSMUST00000085678.8	30.9824	-0.187518	0.32881	0.322205	0.570286	0.92269	Kctd3	NM_172650	potassium channel tetramerisation domain containing 3, transcript variant 1 (from RefSeq NM_172650.2)
ENSMUST00000050120.4	4.29137	0.41733	0.80762	0.302677	0.582209	0.924822	Kctd4	NM_026214	potassium channel tetramerisation domain containing 4 (from RefSeq NM_026214.3)
ENSMUST00000017090.6	10.5865	-0.408192	0.544734	0.6916	0.405621	0.871338	Kctd5	NM_027008	potassium channel tetramerisation domain containing 5 (from RefSeq NM_027008.2)
ENSMUST00000170111.3	5.24112	-0.317804	0.75296	0.186101	0.666182	0.939183	Kctd6	NM_001305936	potassium channel tetramerisation domain containing 6, transcript variant 1 (from RefSeq NM_001305936.1)
ENSMUST00000040616.9	3.12973	-1.47381	1.1625	1.7412	0.186987	0.720357	Kctd7	NM_172509	potassium channel tetramerisation domain containing 7 (from RefSeq NM_172509.4)
ENSMUST00000054095.6	2.49801	0.135814	1.01396	0.0200796	0.887315	0.94804	Kctd8	NM_175519	potassium channel tetramerisation domain containing 8 (from RefSeq NM_175519.5)
ENSMUST00000249619.1	1.63545	0.322316	1.45458	0.0510968	0.821166	0.939183	Kctd9		Kctd9 (from geneSymbol)
ENSMUST00000002855.14	43.0633	-0.0636531	0.280589	0.0822618	0.774255	0.939183	Kdelr1	NM_133950	KDEL (Lys-Asp-Glu-Leu) endoplasmic reticulum protein retention receptor 1 (from RefSeq NM_133950.2)
ENSMUST00000110731.4	34.0572	-0.400223	0.334912	1.57625	0.209302	0.751788	Kdelr2	NM_025841	KDEL (Lys-Asp-Glu-Leu) endoplasmic reticulum protein retention receptor 2 (from RefSeq NM_025841.4)
ENSMUST00000105847.8	58.9625	0.671155	0.215006	9.93517	0.00162151	0.0462872	Kdm1a	NM_001347221	lysine (K)-specific demethylase 1A, transcript variant 1 (from RefSeq NM_001347221.1)
ENSMUST00000037025.16	9.93492	0.217796	0.512122	0.181942	0.669709	0.939183	Kdm1b	NR_175317	lysine (K)-specific demethylase 1B, transcript variant 5 (from RefSeq NR_175317.1)
ENSMUST00000047898.14	16.6621	0.482789	0.467595	1.07549	0.299709	0.834812	Kdm2a		Kdm2a (from geneSymbol)
ENSMUST00000046073.16	26.4001	-0.126826	0.342791	0.234541	0.628177	0.936394	Kdm2b	NM_001003953	lysine (K)-specific demethylase 2B, transcript variant 1 (from RefSeq NM_001003953.2)
ENSMUST00000167220.4	12.9546	0.401586	0.448973	0.803452	0.370063	0.864445	Kdm3a	NM_173001	lysine (K)-specific demethylase 3A, transcript variant 1 (from RefSeq NM_173001.3)
ENSMUST00000043775.9	34.3182	1.06001	0.268317	16.0886	6.04474e-05	0.00339467	Kdm3b	NM_001081256	KDM3B lysine (K)-specific demethylase 3B (from RefSeq NM_001081256.1)
ENSMUST00000106406.9	37.1096	0.0987207	0.279264	0.141089	0.707201	0.939183	Kdm4a	NR_189679	lysine (K)-specific demethylase 4A, transcript variant 8 (from RefSeq NR_189679.1)
ENSMUST00000025036.11	47.5438	0.229282	0.240257	0.925108	0.336137	0.844316	Kdm4b	NM_172132	lysine (K)-specific demethylase 4B, transcript variant 1 (from RefSeq NM_172132.3)
ENSMUST00000030102.12	10.2194	0.159079	0.560213	0.0973954	0.754978	0.939183	Kdm4c	NM_144787	lysine (K)-specific demethylase 4C, transcript variant 1 (from RefSeq NM_144787.2)
ENSMUST00000058796.7	0.751015	2.9012	1.81305	3.35568	0.0669734	0.487859	Kdm4d	NM_173433	lysine (K)-specific demethylase 4D, transcript variant 1 (from RefSeq NM_173433.3)
ENSMUST00000005108.10	14.8403	-0.0926757	0.455149	0.0422539	0.837137	0.940643	Kdm5a	NM_145997	lysine demethylase 5A (from RefSeq NM_145997.2)
ENSMUST00000047714.14	54.0609	-0.0468582	0.239205	0.0700617	0.791247	0.939183	Kdm5b	NM_152895	lysine demethylase 5B (from RefSeq NM_152895.2)
ENSMUST00000112584.8	36.2901	-0.32785	0.291992	1.2629	0.261103	0.801759	Kdm5c	NM_001419776	lysine demethylase 5C, transcript variant 8 (from RefSeq NM_001419776.1)
ENSMUST00000055032.14	4.67174	1.17304	0.738049	2.59198	0.107406	0.593306	Kdm5d	NM_011419	lysine demethylase 5D (from RefSeq NM_011419.4)
ENSMUST00000052368.9	10.2419	0.00405261	0.54968	0.0705743	0.790502	0.939183	Kdm6a	NM_009483	lysine (K)-specific demethylase 6A, transcript variant 1 (from RefSeq NM_009483.3)
ENSMUST00000094077.5	17.9762	-0.157656	0.408049	0.175981	0.67485	0.939183	Kdm6b	NM_001017426	KDM1 lysine (K)-specific demethylase 6B (from RefSeq NM_001017426.2)
ENSMUST00000002305.9	1.62462	-2.09908	1.73759	1.50888	0.21931	0.763537	Kdm7a	NM_001033430	lysine (K)-specific demethylase 7A (from RefSeq NM_001033430.4)
ENSMUST00000033010.9	0.774385	0.210714	1.77365	0.0350192	0.851555	0.9415	Kdm8	NM_029842	lysine (K)-specific demethylase 8 (from RefSeq NM_029842.5)
ENSMUST00000113516.2	0.3519	1.63018	2.83705	0.466863	0.494434	0.901339	Kdr	NR_175358	kinase insert domain protein receptor, transcript variant 8 (from RefSeq NR_175358.1)
ENSMUST00000010049.6	12.5248	-0.875331	0.523103	2.84285	0.0917813	0.560486	Kdsr	NM_027534	3-ketodihydrosphingosine reductase, transcript variant 1 (from RefSeq NM_027534.2)
ENSMUST00000164812.8	18.0754	0.00108029	0.412073	0.0225266	0.880695	0.947145	Keap1		Substrate-specific adapter of a BCR (BTB-CUL3-RBX1) E3 ubiquitin ligase complex that regulates the response to oxidative stress by targeting NFE2L2/NRF2 for ubiquitination (PubMed:9887101, PubMed:12682069, PubMed:15282312, PubMed:15367669, PubMed:15581590). KEAP1 acts as a key sensor of oxidative and electrophilic stress: in normal conditions, the BCR(KEAP1) complex mediates ubiquitination and degradation of NFE2L2/NRF2, a transcription factor regulating expression of many cytoprotective genes (PubMed:9887101, PubMed:12193649, PubMed:14764894). In response to oxidative stress, different electrophile metabolites trigger non-enzymatic covalent modifications of highly reactive cysteine residues in KEAP1, leading to inactivate the ubiquitin ligase activity of the BCR(KEAP1) complex, promoting NFE2L2/NRF2 nuclear accumulation and expression of phase II detoxifying enzymes (PubMed:12193649, PubMed:20498371, PubMed:22014577, PubMed:29590092). In response to selective autophagy, KEAP1 is sequestered in inclusion bodies following its interaction with SQSTM1/p62, leading to inactivation of the BCR(KEAP1) complex and activation of NFE2L2/NRF2 (PubMed:20421418, PubMed:20173742, PubMed:24011591). The BCR(KEAP1) complex also mediates ubiquitination of SQSTM1/p62, increasing SQSTM1/p62 sequestering activity and degradation (PubMed:28380357). The BCR(KEAP1) complex also targets BPTF and PGAM5 for ubiquitination and degradation by the proteasome (By similarity). (from UniProt Q9Z2X8)
ENSMUST00000105286.4	0.25054	-1.48405	3.34035	0.290736	0.589749	0.926694	Kera	NM_008438	keratocan (from RefSeq NM_008438.3)
ENSMUST00000029696.11	15.0384	0.0814168	0.452581	0.0799587	0.777353	0.939183	Khdc4	NR_151827	KH domain containing 4, pre-mRNA splicing factor, transcript variant 4 (from RefSeq NR_151827.2)
ENSMUST00000066257.6	85.4453	0.803307	0.184805	19.5432	9.83512e-06	0.000746246	Khdrbs1	NM_011317	KH domain containing, RNA binding, signal transduction associated 1, transcript variant 1 (from RefSeq NM_011317.4)
ENSMUST00000027226.12	5.03773	0.941925	0.716678	1.80553	0.179045	0.711225	Khdrbs2	NM_133235	KH domain containing, RNA binding, signal transduction associated 2 (from RefSeq NM_133235.3)
ENSMUST00000022954.7	29.9955	-0.0654114	0.307132	0.0977601	0.754534	0.939183	Khdrbs3	NM_010158	KH domain containing, RNA binding, signal transduction associated 3, transcript variant 1 (from RefSeq NM_010158.3)
ENSMUST00000031053.15	0.385424	-1.56203	2.72034	0.517325	0.471985	0.894927	Khk	NM_001349066	ketohexokinase, transcript variant 4 (from RefSeq NM_001349066.1)
ENSMUST00000022831.5	3.95477	-0.66905	0.887366	0.577196	0.447414	0.886044	Khnyn	NM_027143	KH and NYN domain containing, transcript variant 1 (from RefSeq NM_027143.3)
ENSMUST00000007814.10	79.8025	0.665784	0.197134	11.6233	0.000651316	0.0226553	Khsrp	NM_010613	KH-type splicing regulatory protein (from RefSeq NM_010613.3)
ENSMUST00000065600.8	1.34804	-0.050486	1.4532	0.0067331	0.934603	0.966757	Kics2	NM_173022	KICSTOR subunit 2, transcript variant 1 (from RefSeq NM_173022.3)
ENSMUST00000066652.7	188.01	0.151058	0.139024	1.21513	0.270318	0.810014	Kidins220	NM_001081378	kinase D-interacting substrate 220, transcript variant 5 (from RefSeq NM_001081378.2)
ENSMUST00000012587.4	0.806419	1.15509	1.77636	0.441004	0.506638	0.905555	Kif11	NM_010615	kinesin family member 11 (from RefSeq NM_010615.2)
ENSMUST00000056978.8	5.54828	-0.584761	0.760667	0.609297	0.435053	0.884064	Kif13a	NM_010617	kinesin family member 13A (from RefSeq NM_010617.2)
ENSMUST00000224503.2	5.11802	-0.517457	0.815835	0.467346	0.494211	0.901339	Kif13b		Belongs to the TRAFAC class myosin-kinesin ATPase superfamily. Kinesin family. (from UniProt A0A286YCV9)
ENSMUST00000189413.7	0.872415	2.20536	1.82379	1.36534	0.242615	0.787947	Kif14	NM_001287179	kinesin family member 14 (from RefSeq NM_001287179.2)
ENSMUST00000040717.7	0.449642	0.469688	2.58031	0.0767448	0.781758	0.939183	Kif15	NM_010620	kinesin family member 15 (from RefSeq NM_010620.1)
ENSMUST00000211861.2	2.26654	-0.287534	1.23563	0.115801	0.733634	0.939183	Kif16b	NM_001421416	kinesin family member 16B, transcript variant 4 (from RefSeq NM_001421416.1)
ENSMUST00000030539.10	4.09832	0.574642	0.820048	0.527506	0.467657	0.893492	Kif17	NM_010623	kinesin family member 17, transcript variant 1 (from RefSeq NM_010623.4)
ENSMUST00000028527.8	0.480461	1.05555	2.41447	0.233463	0.628968	0.936394	Kif18a	NM_139303	kinesin family member 18A, transcript variant 1 (from RefSeq NM_139303.2)
ENSMUST00000021311.10	0.3229	0.282223	2.83823	-0.00646932	1	1	Kif18b	NM_197959	kinesin family member 18B (from RefSeq NM_197959.2)
ENSMUST00000084368.12	0.888086	1.22567	1.79988	0.519867	0.470898	0.894927	Kif19a	NM_001102615	kinesin family member 19A (from RefSeq NM_001102615.2)
ENSMUST00000197549.3	2.98181	4.5716	1.11735	20.2444	6.81513e-06	0.00057029	Kif19b	NM_001378679	kinesin family member 19B (from RefSeq NM_001378679.1)
ENSMUST00000190723.7	350.757	-0.420796	0.108371	14.9557	0.000110064	0.00546363	Kif1a	NM_001408925	kinesin family member 1A, transcript variant 6 (from RefSeq NM_001408925.1)
ENSMUST00000238956.2	193.479	-0.347711	0.141323	6.01704	0.0141684	0.204819	Kif1b		Cytoplasm, cytoskeleton (from UniProt A0A5F8MPF0)
ENSMUST00000072187.12	4.74344	-0.83625	0.846133	1.01467	0.313786	0.834812	Kif1c		Cytoplasm, cytoskeleton (from UniProt E9Q9B0)
ENSMUST00000087341.7	4.17881	1.51753	0.856941	3.26749	0.0706657	0.49944	Kif20b	NM_183046	kinesin family member 20B, transcript variant 1 (from RefSeq NM_183046.2)
ENSMUST00000088614.13	36.928	0.201923	0.282664	0.515445	0.472791	0.895316	Kif21a	NM_001411306	kinesin family member 21A, transcript variant 6 (from RefSeq NM_001411306.1)
ENSMUST00000075164.11	103.724	-0.217119	0.18952	1.39514	0.237539	0.783601	Kif21b	NM_001039472	kinesin family member 21B, transcript variant 1 (from RefSeq NM_001039472.2)
ENSMUST00000034815.9	0.348391	2.23741	2.80037	1.08971	0.296535	0.832787	Kif23	NM_024245	kinesin family member 23, transcript variant 2 (from RefSeq NM_024245.5)
ENSMUST00000108055.9	1.6269	0.606968	1.46244	0.224178	0.635874	0.937882	Kif24	NM_024241	kinesin family member 24 (from RefSeq NM_024241.2)
ENSMUST00000128402.3	6.80048	0.476955	0.619209	0.599858	0.438632	0.884635	Kif26a	NM_001097621	kinesin family member 26A (from RefSeq NM_001097621.1)
ENSMUST00000161017.8	17.3192	0.0924156	0.416669	0.0528743	0.818135	0.939183	Kif26b	NM_001161665	kinesin family member 26B (from RefSeq NM_001161665.1)
ENSMUST00000225388.2	2.16579	1.30977	1.07863	1.51373	0.218571	0.762873	Kif27		Plays an essential role in motile ciliogenesis. (from UniProt Q7M6Z4)
ENSMUST00000221136.2	0.749209	1.45606	1.82474	0.646077	0.421519	0.878087	Kif28		Belongs to the TRAFAC class myosin-kinesin ATPase superfamily. Kinesin family. (from UniProt A0A1Y7VM29)
ENSMUST00000159772.8	64.3708	0.435117	0.209889	4.32417	0.0375746	0.356947	Kif2a	NM_001378940	kinesin family member 2A, transcript variant 8 (from RefSeq NM_001378940.1)
ENSMUST00000061019.6	0.67942	3.91188	2.31226	4.34586	0.0370989	0.354535	Kif2b	NM_028547	kinesin family member 2B (from RefSeq NM_028547.3)
ENSMUST00000065896.9	1.0021	3.74749	3.85173	1.32436	0.249812	0.796829	Kif2c	NM_134471	kinesin family member 2C, transcript variant 1 (from RefSeq NM_134471.4)
ENSMUST00000118353.9	85.6546	0.0945586	0.197654	0.301173	0.583148	0.924859	Kif3a		Cytoplasm, cytoskeleton (from UniProt B1AQZ2)
ENSMUST00000028977.7	31.3845	-0.164906	0.298145	0.306458	0.579862	0.924172	Kif3b	NM_008444	kinesin family member 3B (from RefSeq NM_008444.4)
ENSMUST00000020999.7	53.456	-0.508165	0.239131	4.53978	0.0331158	0.333756	Kif3c	NM_008445	kinesin family member 3C (from RefSeq NM_008445.2)
ENSMUST00000048962.4	12.4177	3.9362	0.532013	66.483	3.52919e-16	2.34916e-13	Kif4	NM_008446	kinesin family member 4 (from RefSeq NM_008446.3)
ENSMUST00000099172.5	193.149	-0.116826	0.127628	0.8424	0.358711	0.858749	Kif5a	NM_001039000	kinesin family member 5A, transcript variant 1 (from RefSeq NM_001039000.4)
ENSMUST00000025083.14	58.3779	0.112942	0.23222	0.237908	0.625721	0.936057	Kif5b	NM_008448	kinesin family member 5B (from RefSeq NM_008448.3)
ENSMUST00000028102.14	204.235	-0.135852	0.134552	1.0724	0.300403	0.834812	Kif5c	NM_008449	kinesin family member 5C (from RefSeq NM_008449.3)
ENSMUST00000162854.2	0.41996	1.1525	2.49703	0.295013	0.587026	0.92651	Kif6	NM_177052	kinesin family member 6 (from RefSeq NM_177052.3)
ENSMUST00000183846.8	1.40995	3.62864	1.44383	6.92731	0.00848892	0.144885	Kif7	NM_001412613	kinesin family member 7, transcript variant 3 (from RefSeq NM_001412613.1)
ENSMUST00000061155.12	8.60335	2.44571	0.547843	21.8446	2.95651e-06	0.000281137	Kif9	NM_001411179	kinesin family member 9, transcript variant 5 (from RefSeq NM_001411179.1)
ENSMUST00000027877.7	162.013	0.377746	0.139074	7.44555	0.00635936	0.118396	Kifap3	NM_001305643	kinesin-associated protein 3, transcript variant 1 (from RefSeq NM_001305643.1)
ENSMUST00000065887.14	41.645	-0.187872	0.270881	0.498977	0.47995	0.90045	Kifbp	NM_028197	kinesin family binding protein (from RefSeq NM_028197.2)
ENSMUST00000173492.9	3.32188	0.643954	0.988991	0.48046	0.488214	0.901339	Kifc1	NR_177090	kinesin family member C1, transcript variant 6 (from RefSeq NR_177090.1)
ENSMUST00000004294.12	9.84592	0.118188	0.557402	0.0651515	0.798532	0.939183	Kifc2	NR_183666	kinesin family member C2, transcript variant 22 (from RefSeq NR_183666.1)
ENSMUST00000034240.15	13.5688	-0.23115	0.491883	0.257569	0.611795	0.933295	Kifc3	NM_010631	kinesin family member C3, transcript variant 1 (from RefSeq NM_010631.3)
ENSMUST00000078961.6	3.19711	0.553236	1.01908	0.342847	0.55819	0.919407	Kifc5b	NM_053173	kinesin family member C5B (from RefSeq NM_053173.2)
ENSMUST00000042512.8	3.94682	0.59098	0.819659	0.543464	0.461001	0.891527	Kin	NM_025280	Kin17 DNA and RNA binding protein, transcript variant 1 (from RefSeq NM_025280.3)
ENSMUST00000113105.3	0.22584	-1.10574	3.45025	0.13026	0.718163	0.939183	Kir3dl1	NM_177749	killer cell immunoglobulin-like receptor, three domains, long cytoplasmic tail, 1, transcript variant 1 (from RefSeq NM_177749.4)
ENSMUST00000113108.8	0.214991	-1.05101	3.50061	0.107992	0.742441	0.939183	Kir3dl2		Kir3dl2 (from geneSymbol)
ENSMUST00000107618.9	2.96926	-0.296263	1.02018	0.13782	0.710458	0.939183	Kirrel1		Required for proper function of the glomerular filtration barrier. It is involved in the maintenance of a stable podocyte architecture with interdigitating foot processes connected by specialized cell-cell junctions, known as the slit diaphragm (PubMed:11416156). Is a signaling protein that needs the presence of TEC kinases to fully trans-activate the transcription factor AP-1. (from UniProt Q80W68)
ENSMUST00000045817.14	0.905843	2.71229	1.68348	3.17386	0.0748255	0.512366	Kirrel2	NM_172898	kirre like nephrin family adhesion molecule 2 (from RefSeq NM_172898.3)
ENSMUST00000187182.7	18.5614	0.227066	0.400774	0.324664	0.568818	0.92249	Kirrel3	NM_001190912	kirre like nephrin family adhesion molecule 3, transcript variant C (from RefSeq NM_001190912.1)
ENSMUST00000178033.5	0.505217	1.367	2.20275	0.457043	0.499009	0.902144	Kiss1		Metastasis suppressor protein. May regulate events downstream of cell-matrix adhesion, perhaps involving cytoskeletal reorganization. Generates a C-terminally amidated peptide, metastin which functions as the endogenous ligand of the G-protein coupled receptor GPR54. Activation of the receptor inhibits cell proliferation and cell migration, key characteristics of tumor metastasis. The receptor is also essential for normal gonadotropin-released hormone physiology and for puberty. The hypothalamic KiSS1/GPR54 system is a pivotal factor in central regulation of the gonadotropic axis at puberty and in adulthood. Intracerebroventricular administration induces an increase in serum LH and FSH levels in prepubertal male and female as well as in adult animals. (from UniProt Q6Y4S4)
ENSMUST00000045529.3	1.1755	1.20314	1.43217	0.774351	0.378874	0.864924	Kiss1r	NM_053244	KISS1 receptor, transcript variant 1 (from RefSeq NM_053244.5)
ENSMUST00000005815.7	65.0467	-0.0778808	0.226142	0.205942	0.649967	0.939183	Kit	NM_001122733	KIT proto-oncogene receptor tyrosine kinase, transcript variant 1 (from RefSeq NM_001122733.1)
ENSMUST00000105283.9	11.069	-1.03342	0.598365	3.09052	0.0787499	0.520168	Kitl	NM_013598	kit ligand, transcript variant 1 (from RefSeq NM_013598.3)
ENSMUST00000099278.9	1.71288	-0.0183689	1.2732	0.0695019	0.792063	0.939183	Kiz	NM_001033298	kizuna centrosomal protein (from RefSeq NM_001033298.4)
ENSMUST00000078856.8	2.6493	3.66775	2.19484	3.31613	0.0686031	0.49343	Kl	NM_013823	klotho (from RefSeq NM_013823.2)
ENSMUST00000239017.2	190.782	0.158487	0.133528	1.47575	0.224441	0.76862	Klc1		Kinesin is a microtubule-associated force-producing protein that play a role in organelle transport. (from UniProt A0A5F8MPZ2)
ENSMUST00000116563.8	33.1103	0.638024	0.294633	4.74583	0.0293694	0.312789	Klc2	NM_008451	kinesin light chain 2, transcript variant 1 (from RefSeq NM_008451.3)
ENSMUST00000047170.10	0.861901	2.73654	1.89663	2.75804	0.0967666	0.57167	Klc3	NM_001403685	kinesin light chain 3, transcript variant 4 (from RefSeq NM_001403685.1)
ENSMUST00000003642.7	7.07419	0.566002	0.6439	0.773958	0.378995	0.864924	Klc4	NM_029091	kinesin light chain 4, transcript variant 1 (from RefSeq NM_029091.3)
ENSMUST00000239392.2	0.334565	2.86948	2.78037	1.84802	0.174014	0.703164	Klf1		Nucleus (from UniProt A0A6I8MWY6)
ENSMUST00000074043.7	12.2301	2.52608	0.609168	20.1008	7.34656e-06	0.000598777	Klf10	NM_013692	Kruppel-like transcription factor 10, transcript variant 1 (from RefSeq NM_013692.4)
ENSMUST00000020982.7	7.60143	0.114687	0.622429	0.0403477	0.840802	0.940643	Klf11	NM_178357	Kruppel-like transcription factor 11 (from RefSeq NM_178357.3)
ENSMUST00000228216.2	11.8119	0.205079	0.485035	0.206292	0.64969	0.939183	Klf12	NM_010636	Kruppel-like transcription factor 12, transcript variant 1 (from RefSeq NM_010636.4)
ENSMUST00000063694.10	10.6626	0.322289	0.543571	0.38975	0.532431	0.914059	Klf13	NM_021366	Kruppel-like transcription factor 13 (from RefSeq NM_021366.3)
ENSMUST00000101589.5	0.776247	2.3914	1.93398	1.96397	0.161089	0.693151	Klf14	NM_001135093	Kruppel-like transcription factor 14 (from RefSeq NM_001135093.1)
ENSMUST00000203039.3	1.05484	0.836237	1.6173	0.29441	0.587408	0.92651	Klf15		Transcriptional regulator that binds to the GA element of the CLCNKA promoter (By similarity). Binds to the KCNIP2 promoter and regulates KCNIP2 circadian expression in the heart. Is a repressor of CCN2 expression, involved in the control of cardiac fibrosis. Is also involved in the control of cardiac hypertrophy acting through the inhibition of MEF2A, GATA4 and MYOCD activity. Is a negative regulator of TP53 acetylation. Inhibits NF-kappa-B activation through repression of EP300-dependent RELA acetylation (By similarity). Involved in podocyte differentiation. (from UniProt Q9EPW2)
ENSMUST00000038558.9	28.5185	-1.12252	0.356773	10.2507	0.00136631	0.0404208	Klf16	NM_078477	Kruppel-like transcription factor 16 (from RefSeq NM_078477.2)
ENSMUST00000067912.8	1.61503	1.62222	1.28827	1.74107	0.187004	0.720357	Klf2	NM_008452	Kruppel-like transcription factor 2 (lung) (from RefSeq NM_008452.2)
ENSMUST00000165536.8	5.08238	0.768241	0.689322	1.2587	0.261897	0.802099	Klf3	NR_165035	Kruppel-like transcription factor 3 (basic), transcript variant 2 (from RefSeq NR_165035.1)
ENSMUST00000107619.3	0.716147	2.86388	1.96124	2.39953	0.121372	0.623632	Klf4	NM_010637	Kruppel-like transcription factor 4 (gut) (from RefSeq NM_010637.3)
ENSMUST00000005279.8	11.62	-0.431247	0.534816	0.768741	0.380607	0.864924	Klf5	NM_009769	Kruppel-like transcription factor 5 (from RefSeq NM_009769.4)
ENSMUST00000000080.8	21.2156	-0.0519256	0.358031	0.0218202	0.882566	0.947145	Klf6	NM_011803	Kruppel-like transcription factor 6 (from RefSeq NM_011803.2)
ENSMUST00000114086.8	29.9664	0.260701	0.309967	0.742865	0.388745	0.866654	Klf7	NM_033563	Kruppel-like transcription factor 7 (ubiquitous) (from RefSeq NM_033563.2)
ENSMUST00000112574.9	5.46187	-0.672591	0.766024	0.766515	0.381297	0.865249	Klf8	NM_173780	Kruppel-like transcription factor 8, transcript variant 1 (from RefSeq NM_173780.6)
ENSMUST00000036884.3	5.73406	-1.16063	0.807278	2.16995	0.140731	0.66079	Klf9	NM_010638	Kruppel-like transcription factor 9 (from RefSeq NM_010638.5)
ENSMUST00000063445.13	4.23753	-0.819095	0.889805	0.860503	0.353598	0.855517	Klhdc1	NM_178253	kelch domain containing 1, transcript variant 1 (from RefSeq NM_178253.6)
ENSMUST00000068259.10	34.8518	0.29467	0.307651	0.946719	0.330556	0.841096	Klhdc10	NM_029742	kelch domain containing 10, transcript variant 1 (from RefSeq NM_029742.3)
ENSMUST00000021362.5	54.4179	-0.237472	0.236396	1.01411	0.313921	0.834812	Klhdc2	NM_027117	kelch domain containing 2 (from RefSeq NM_027117.3)
ENSMUST00000071841.7	21.9178	-0.971145	0.405029	5.90156	0.0151274	0.212597	Klhdc3	NM_027910	kelch domain containing 3, transcript variant 1 (from RefSeq NM_027910.3)
ENSMUST00000045884.17	5.33082	-2.12872	1.03453	4.58479	0.0322569	0.328948	Klhdc4	NM_145605	kelch domain containing 4 (from RefSeq NM_145605.2)
ENSMUST00000105031.4	0.494368	1.41	2.20884	0.485986	0.485724	0.901339	Klhdc7a	NM_173427	kelch domain containing 7A (from RefSeq NM_173427.2)
ENSMUST00000225666.2	1.18971	2.88451	1.53208	4.24144	0.0394487	0.369971	Klhdc7b	NM_001160178	kelch domain containing 7B (from RefSeq NM_001160178.2)
ENSMUST00000046071.5	1.3086	1.18483	1.32279	0.828488	0.36271	0.862061	Klhdc8a	NR_184552	kelch domain containing 8A, transcript variant 3 (from RefSeq NR_184552.1)
ENSMUST00000193286.6	6.17877	0.504238	0.637783	0.630412	0.427204	0.881747	Klhdc8b	NM_030075	kelch domain containing 8B, transcript variant 1 (from RefSeq NM_030075.2)
ENSMUST00000061878.5	1.47662	0.121727	1.4284	0.0380512	0.84534	0.940984	Klhdc9	NM_001033039	kelch domain containing 9 (from RefSeq NM_001033039.2)
ENSMUST00000022666.9	1.81379	-1.11578	1.41368	0.652538	0.419207	0.877733	Klhl1	NM_053105	kelch-like 1 (from RefSeq NM_053105.3)
ENSMUST00000001599.4	0.09706	1.27214	4.06427	0.0051509	0.942785	0.966757	Klhl10	NM_025727	kelch-like 10, transcript variant 1 (from RefSeq NM_025727.4)
ENSMUST00000056665.4	20.8284	-0.242711	0.381142	0.407266	0.523361	0.910243	Klhl11	NM_172565	kelch-like 11, transcript variant 1 (from RefSeq NM_172565.2)
ENSMUST00000027725.11	13.0156	-0.0747957	0.471269	0.0498547	0.823316	0.939183	Klhl12	NM_001421136	kelch-like 12, transcript variant 8 (from RefSeq NM_001421136.1)
ENSMUST00000115317.9	11.6036	-0.677965	0.560519	1.51725	0.218036	0.762873	Klhl13	NM_001381894	kelch-like 13, transcript variant 7 (from RefSeq NM_001381894.1)
ENSMUST00000122333.2	2.54793	-0.35448	1.16049	0.0956132	0.757159	0.939183	Klhl14	NM_001081403	kelch-like 14 (from RefSeq NM_001081403.2)
ENSMUST00000113915.2	4.21132	-0.205537	0.839536	0.0800479	0.777232	0.939183	Klhl15		Substrate-specific adapter for CUL3 E3 ubiquitin-protein ligase complex. Acts as an adapter for CUL3 to target the serine/threonine-protein phosphatase 2A (PP2A) subunit PPP2R5B for ubiquitination and subsequent proteasomal degradation, thus promoting exchange with other regulatory subunits and regulating PP2A holoenzyme composition. Acts as an adapter for CUL3 to target the DNA-end resection factor RBBP8/CtIP for ubiquitination and subsequent proteasomal degradation. Through the regulation of RBBP8/CtIP protein turnover, plays a key role in DNA damage response, favoring DNA double- strand repair through error-prone non-homologous end joining (NHEJ) over error-free, RBBP8-mediated homologous recombination (HR). (from UniProt A2AAX3)
ENSMUST00000105569.5	5.26363	-0.107678	0.722849	0.0231032	0.879189	0.946656	Klhl17	NM_198305	kelch-like 17 (from RefSeq NM_198305.2)
ENSMUST00000198164.5	15.5235	-0.0280254	0.420575	0.00601356	0.938188	0.966757	Klhl18	NM_001360306	kelch-like 18, transcript variant 2 (from RefSeq NM_001360306.1)
ENSMUST00000210166.2	26.0017	-0.641045	0.363814	3.1901	0.0740856	0.510065	Klhl2		Klhl2 (from geneSymbol)
ENSMUST00000111611.8	7.56148	0.0246525	0.615322	0.00482789	0.944605	0.967735	Klhl20	NM_001039482	kelch-like 20 (from RefSeq NM_001039482.1)
ENSMUST00000097773.4	4.74851	1.42335	0.745881	3.89721	0.0483664	0.417863	Klhl21	NM_001033352	kelch-like 21 (from RefSeq NM_001033352.3)
ENSMUST00000120488.3	28.5324	-0.198371	0.318563	0.399722	0.527233	0.912624	Klhl22	NM_001379023	kelch-like 22, transcript variant 4 (from RefSeq NM_001379023.1)
ENSMUST00000053087.4	38.1183	-0.625725	0.299808	4.32033	0.0376595	0.357412	Klhl23	NM_177784	kelch-like 23, transcript variant 1 (from RefSeq NM_177784.4)
ENSMUST00000023509.5	26.4222	-0.200846	0.331647	0.369332	0.543369	0.916894	Klhl24	NM_029436	kelch-like 24 (from RefSeq NM_029436.3)
ENSMUST00000171155.4	5.9832	-0.228688	0.720377	0.102165	0.749247	0.939183	Klhl25		Substrate-specific adapter of a BCR (BTB-CUL3-RBX1) E3 ubiquitin ligase complex involved in various processes, such as translation homeostasis and lipid synthesis (PubMed:22578813, PubMed:34491895). The BCR(KLHL25) ubiquitin ligase complex acts by mediating ubiquitination of hypophosphorylated EIF4EBP1 (4E-BP1): ubiquitination and subsequent degradation of hypophosphorylated EIF4EBP1 (4E-BP1) probably serves as a homeostatic mechanism to maintain translation and prevent eIF4E inhibition when eIF4E levels are low (PubMed:22578813). The BCR(KLHL25) complex does not target EIF4EBP1 (4E-BP1) when it is hyperphosphorylated or associated with eIF4E (PubMed:22578813). The BCR(KLHL25) complex also acts as a regulator of lipid synthesis by mediating ubiquitination and degradation of ACLY, thereby inhibiting lipid synthesis (PubMed:34491895). BCR(KLHL25)- mediated degradation of ACLY promotes fatty acid oxidation and is required for differentiation of inducible regulatory T (iTreg) cells (PubMed:34491895). (from UniProt Q8R2P1)
ENSMUST00000066597.13	21.096	0.202823	0.40119	0.276801	0.598806	0.929698	Klhl26	NM_178771	kelch-like 26, transcript variant 2 (from RefSeq NM_178771.3)
ENSMUST00000222508.2	8.53252	-0.488879	0.607938	0.643754	0.422355	0.878296	Klhl28	NM_025707	kelch-like 28 (from RefSeq NM_025707.3)
ENSMUST00000020958.9	4.68497	-0.308456	0.801854	0.158339	0.690691	0.939183	Klhl29	NM_001164493	kelch-like 29 (from RefSeq NM_001164493.1)
ENSMUST00000160860.9	8.64815	-0.255415	0.587737	0.192575	0.660782	0.939183	Klhl3	NM_001368868	kelch-like 3, transcript variant 3 (from RefSeq NM_001368868.2)
ENSMUST00000027533.9	0.22584	-1.10574	3.45025	0.13026	0.718163	0.939183	Klhl30	NM_027551	kelch-like 30 (from RefSeq NM_027551.2)
ENSMUST00000057781.8	0.729973	2.31185	1.86505	1.70144	0.1921	0.727456	Klhl31	NM_172925	kelch-like 31 (from RefSeq NM_172925.2)
ENSMUST00000108218.10	4.8003	0.265426	0.791577	0.219485	0.639433	0.938682	Klhl32	NM_001163020	kelch-like 32, transcript variant 1 (from RefSeq NM_001163020.2)
ENSMUST00000227271.2	0.269005	1.00368	3.22394	0.150068	0.69847	0.939183	Klhl33	NM_001370764	kelch-like 33, transcript variant 1 (from RefSeq NM_001370764.1)
ENSMUST00000037359.9	0.577521	1.63831	2.21834	0.637021	0.424792	0.880239	Klhl35	NM_028145	kelch-like 35 (from RefSeq NM_028145.1)
ENSMUST00000034287.10	4.03964	-0.615431	0.896733	0.536088	0.464059	0.892525	Klhl36	NM_146219	kelch-like 36 (from RefSeq NM_146219.1)
ENSMUST00000040504.12	7.17111	0.0804071	0.628209	0.0221	0.881821	0.947145	Klhl4	NM_172781	kelch-like 4, transcript variant 1 (from RefSeq NM_172781.2)
ENSMUST00000098272.4	1.85143	1.26255	1.26023	1.07393	0.300058	0.834812	Klhl40	NM_028202	kelch-like 40 (from RefSeq NM_028202.3)
ENSMUST00000100050.4	0.237505	2.36282	3.23414	0.981134	0.321919	0.834812	Klhl41	NM_001081087	kelch-like 41 (from RefSeq NM_001081087.1)
ENSMUST00000036003.8	7.0943	0.646848	0.642414	1.05613	0.304099	0.834812	Klhl42	NM_001418233	kelch-like 42, transcript variant 3 (from RefSeq NM_001418233.1)
ENSMUST00000101191.10	16.5456	-0.114163	0.4192	0.1394	0.708878	0.939183	Klhl5	NM_175174	kelch-like 5, transcript variant 1 (from RefSeq NM_175174.4)
ENSMUST00000030841.10	43.5898	0.072324	0.268513	0.0731638	0.786785	0.939183	Klhl7	NM_026448	kelch-like 7, transcript variant 1 (from RefSeq NM_026448.3)
ENSMUST00000031254.9	13.4518	-0.261924	0.478801	0.301833	0.582736	0.924822	Klhl8	NM_178741	kelch-like 8, transcript variant 2 (from RefSeq NM_178741.4)
ENSMUST00000094993.3	54.5942	0.0829905	0.228308	0.132121	0.716243	0.939183	Klhl9	NM_172871	kelch-like 9 (from RefSeq NM_172871.2)
ENSMUST00000078835.3	0.755898	4.02264	1.9782	5.70815	0.0168863	0.227279	Klk1b1	NM_010645	kallikrein 1-related peptidase b1 (from RefSeq NM_010645.3)
ENSMUST00000081399.4	0.658838	3.81755	2.13418	4.59845	0.0320009	0.327459	Klk1b9	NM_010116	kallikrein 1-related peptidase b9 (from RefSeq NM_010116.1)
ENSMUST00000085461.4	1.06677	-0.535263	1.65939	0.126307	0.722292	0.939183	Klk8	NM_008940	kallikrein related-peptidase 8, transcript variant 1 (from RefSeq NM_008940.3)
ENSMUST00000032207.9	0.423276	1.41019	2.30652	0.504167	0.477675	0.898763	Klrg1	NM_016970	killer cell lectin-like receptor subfamily G, member 1 (from RefSeq NM_016970.1)
ENSMUST00000096030.7	1.27494	3.04192	1.42514	4.99667	0.0253962	0.284982	Klrg2	NM_001033171	killer cell lectin-like receptor subfamily G, member 2 (from RefSeq NM_001033171.2)
ENSMUST00000114689.8	26.431	-0.426672	0.354154	1.47607	0.224391	0.76862	Kmt2a	NM_001357549	lysine (K)-specific methyltransferase 2A (from RefSeq NM_001357549.2)
ENSMUST00000006470.14	16.37	-0.0649667	0.441114	0.0217706	0.882699	0.947145	Kmt2b	NM_001290573	lysine (K)-specific methyltransferase 2B, transcript variant 1 (from RefSeq NM_001290573.1)
ENSMUST00000045291.14	23.2578	-0.119728	0.38109	0.12296	0.725846	0.939183	Kmt2c	NM_001081383	lysine (K)-specific methyltransferase 2C (from RefSeq NM_001081383.2)
ENSMUST00000023741.16	66.035	-0.270506	0.238624	1.28439	0.257084	0.798307	Kmt2d	NM_001033276	lysine (K)-specific methyltransferase 2D (from RefSeq NM_001033276.3)
ENSMUST00000115128.8	23.8255	-0.0180726	0.338683	0.0040622	0.949181	0.971539	Kmt2e		Associates with chromatin regions downstream of transcriptional start sites of active genes and thus regulates gene transcription (By similarity). Chromatin interaction is mediated via the binding to tri-methylated histone H3 at 'Lys-4' (H3K4me3) (By similarity). Key regulator of hematopoiesis involved in terminal myeloid differentiation and in the regulation of hematopoietic stem cell (HSCs) self-renewal by a mechanism that involves DNA methylation (PubMed:18854576, PubMed:18952892, PubMed:18818388). Also acts as an important cell cycle regulator, participating in cell cycle regulatory network machinery at multiple cell cycle stages including G1/S transition, S phase progression and mitotic entry (PubMed:19264965). Recruited to E2F1 responsive promoters by HCFC1 where it stimulates tri-methylation of histone H3 at 'Lys-4' and transcriptional activation and thereby facilitates G1 to S phase transition (By similarity). During myoblast differentiation, required to suppress inappropriate expression of S-phase-promoting genes and maintain expression of determination genes in quiescent cells (PubMed:19264965). (from UniProt Q3UG20)
ENSMUST00000100709.7	2.46586	-0.769011	1.17522	0.466004	0.494831	0.901339	Kmt5a	NM_001310723	lysine methyltransferase 5A, transcript variant 2 (from RefSeq NM_001310723.2)
ENSMUST00000113973.8	16.5711	-0.0479797	0.436901	0.0637664	0.800639	0.939183	Kmt5b	NM_001167885	lysine methyltransferase 5B, transcript variant 1 (from RefSeq NM_001167885.1)
ENSMUST00000108582.10	1.58054	-0.469804	1.45367	0.111534	0.738404	0.939183	Kmt5c	NM_001358044	lysine methyltransferase 5C, transcript variant 3 (from RefSeq NM_001358044.2)
ENSMUST00000053445.18	28.4746	0.540765	0.332128	2.73188	0.0983637	0.572057	Kndc1	NM_177261	kinase non-catalytic C-lobe domain (KIND) containing 1 (from RefSeq NM_177261.4)
ENSMUST00000028802.3	0.607203	1.28266	2.12717	0.385069	0.534903	0.914822	Knl1		Knl1 (from geneSymbol)
ENSMUST00000106550.12	5.3958	-0.274635	0.717957	0.145652	0.702725	0.939183	Knop1	NM_023197	lysine rich nucleolar protein 1, transcript variant 1 (from RefSeq NM_023197.4)
ENSMUST00000031366.12	0.689088	0.46052	1.95846	0.0558239	0.813223	0.939183	Kntc1	NM_001042421	kinetochore associated 1 (from RefSeq NM_001042421.1)
ENSMUST00000163439.3	0.769724	3.47761	1.84925	4.66458	0.030791	0.321844	Kplce	NM_025621	KPRP N-terminal and LCE C-terminal like protein (from RefSeq NM_025621.2)
ENSMUST00000004054.13	26.2893	0.0208804	0.330224	0.0146804	0.903562	0.953297	Kpna1	NM_008465	karyopherin subunit alpha 1, transcript variant 1 (from RefSeq NM_008465.6)
ENSMUST00000018506.13	13.3475	0.651213	0.439289	2.21672	0.136523	0.652281	Kpna2	NM_010655	karyopherin subunit alpha 2 (from RefSeq NM_010655.3)
ENSMUST00000086423.6	13.9901	0.713246	0.428164	2.80072	0.0942222	0.566184	Kpna2rt		Functions in nuclear protein import. (from UniProt Q52L97)
ENSMUST00000022496.9	34.6854	0.526907	0.289807	3.41755	0.0645067	0.479998	Kpna3	NM_008466	karyopherin subunit alpha 3 (from RefSeq NM_008466.5)
ENSMUST00000029353.9	35.6277	0.597506	0.28074	4.62628	0.0314858	0.32562	Kpna4		Belongs to the importin alpha family. (from UniProt A0A0B4J1E7)
ENSMUST00000102590.11	22.5211	-0.365668	0.387861	0.907474	0.340786	0.848959	Kpna6	NM_008468	karyopherin subunit alpha 6 (from RefSeq NM_008468.4)
ENSMUST00000001479.5	68.8904	0.0847629	0.213805	0.185573	0.666627	0.939183	Kpnb1	NM_008379	karyopherin subunit beta 1 (from RefSeq NM_008379.3)
ENSMUST00000072363.5	0.605512	1.27742	2.18704	0.45292	0.500951	0.902995	Kprp	NM_028629	keratinocyte expressed, proline-rich (from RefSeq NM_028629.1)
ENSMUST00000006178.5	5.6876	0.498641	0.680545	0.561763	0.453551	0.887012	Kptn	NM_133727	kaptin (from RefSeq NM_133727.2)
ENSMUST00000111710.8	13.1878	-0.240811	0.485256	0.335255	0.562581	0.920418	Kras	NM_001403243	Kirsten rat sarcoma viral oncogene homolog, transcript variant 5 (from RefSeq NM_001403243.1)
ENSMUST00000114572.9	10.2927	0.0930431	0.561758	0.0609523	0.804997	0.939183	Krba1	NM_001347152	KRAB-A domain containing 1, transcript variant 1 (from RefSeq NM_001347152.1)
ENSMUST00000221620.2	1.00971	-1.21821	2.01142	0.450939	0.501889	0.903244	Krbox5	NM_001309373	KRAB box domain containing 5, transcript variant 1 (from RefSeq NM_001309373.1)
ENSMUST00000168700.7	0.679104	-0.786068	2.14215	0.146662	0.701746	0.939183	Krcc1	NM_145568	lysine-rich coiled-coil 1, transcript variant 1 (from RefSeq NM_145568.4)
ENSMUST00000020662.15	1.46676	0.385583	1.3318	0.084913	0.770747	0.939183	Kremen1	NM_032396	kringle containing transmembrane protein 1 (from RefSeq NM_032396.3)
ENSMUST00000046525.10	0.430834	1.15174	2.31833	0.370669	0.54264	0.916662	Kremen2	NM_028416	kringle containing transmembrane protein 2 (from RefSeq NM_028416.2)
ENSMUST00000038671.10	7.15289	0.517799	0.637026	0.76452	0.381918	0.865557	Kri1	NM_145416	KRI1 homolog (from RefSeq NM_145416.3)
ENSMUST00000080085.9	6.1608	-0.134085	0.670883	0.0417409	0.838114	0.940643	Krit1	NM_030675	KRIT1, ankyrin repeat containing, transcript variant 1 (from RefSeq NM_030675.3)
ENSMUST00000163048.8	7.86054	-0.0445795	0.626995	0.0174892	0.894789	0.950058	Krr1	NM_178610	KRR1, small subunit (SSU) processome component, homolog (yeast) (from RefSeq NM_178610.4)
ENSMUST00000023790.5	2.1739	0.411025	1.17703	0.179618	0.671702	0.939183	Krt1	NM_008473	keratin 1 (from RefSeq NM_008473.2)
ENSMUST00000103131.5	2.64391	3.03762	1.02429	10.0645	0.00151157	0.0437458	Krt10	NM_010660	keratin 10 (from RefSeq NM_010660.2)
ENSMUST00000007275.3	1.47024	2.49076	2.85878	0.714016	0.398114	0.867336	Krt13	NM_010662	keratin 13, transcript variant 1 (from RefSeq NM_010662.2)
ENSMUST00000007272.8	5.42225	5.42892	1.10766	30.1011	4.10106e-08	6.06626e-06	Krt14	NM_016958	keratin 14, transcript variant 1 (from RefSeq NM_016958.2)
ENSMUST00000107411.3	2.05096	3.71308	1.43376	7.22133	0.00720422	0.129288	Krt15	NM_008469	keratin 15 (from RefSeq NM_008469.2)
ENSMUST00000007280.9	2.56219	5.21949	1.28795	18.9382	1.35025e-05	0.000955219	Krt16	NM_008470	keratin 16, transcript variant 2 (from RefSeq NM_008470.1)
ENSMUST00000080893.7	7.16121	4.16654	1.58772	7.9848	0.00471717	0.0984021	Krt17	NM_010663	keratin 17 (from RefSeq NM_010663.3)
ENSMUST00000007317.8	2.24306	4.19045	2.9269	2.10953	0.146385	0.667402	Krt19	NM_008471	keratin 19, transcript variant 1 (from RefSeq NM_008471.3)
ENSMUST00000023712.8	1.07552	0.504131	1.65204	0.117289	0.731993	0.939183	Krt2	NM_010668	keratin 2 (from RefSeq NM_010668.2)
ENSMUST00000017743.3	0.19412	2.1075	3.9004	0.585017	0.444353	0.884635	Krt20	NM_023256	keratin 20 (from RefSeq NM_023256.2)
ENSMUST00000103132.10	1.73288	-0.299621	1.35871	0.0504474	0.822287	0.939183	Krt222	NM_172946	keratin 222, transcript variant 1 (from RefSeq NM_172946.3)
ENSMUST00000006969.8	0.334565	2.86948	2.78037	1.84802	0.174014	0.703164	Krt23	NM_033373	keratin 23 (from RefSeq NM_033373.2)
ENSMUST00000017255.4	0.586453	2.97071	2.106	2.74548	0.0975296	0.57167	Krt24	NM_029393	keratin 24 (from RefSeq NM_029393.2)
ENSMUST00000038004.3	0.782013	3.16583	3.8698	0.808237	0.368642	0.864315	Krt25	NM_133730	keratin 25 (from RefSeq NM_133730.2)
ENSMUST00000017732.3	0.684953	2.94331	2.16856	2.19346	0.138598	0.655876	Krt27	NM_010666	keratin 27 (from RefSeq NM_010666.2)
ENSMUST00000007318.2	0.494368	1.41	2.20884	0.485986	0.485724	0.901339	Krt31	NM_010659	keratin 31 (from RefSeq NM_010659.2)
ENSMUST00000056362.3	0.648639	1.59715	1.96363	0.744329	0.388278	0.866654	Krt34	NM_027563	keratin 34 (from RefSeq NM_027563.4)
ENSMUST00000023797.8	1.57304	2.93907	1.39838	4.47513	0.0343915	0.34075	Krt4	NM_008475	keratin 4 (from RefSeq NM_008475.2)
ENSMUST00000074253.4	1.12716	2.53993	1.5234	2.87717	0.0898438	0.555844	Krt40	NM_001039666	keratin 40, transcript variant 1 (from RefSeq NM_001039666.3)
ENSMUST00000017270.8	2.9592	3.92354	2.10395	3.5991	0.057811	0.454157	Krt42	NM_212483	keratin 42 (from RefSeq NM_212483.3)
ENSMUST00000023709.7	4.72683	1.7975	0.79682	5.45654	0.0194952	0.247176	Krt5	NM_027011	keratin 5 (from RefSeq NM_027011.3)
ENSMUST00000023788.8	3.73836	2.60374	1.09637	6.41774	0.0112986	0.175644	Krt6a	NM_008476	keratin 6A (from RefSeq NM_008476.4)
ENSMUST00000023786.7	4.02957	2.77918	0.981688	9.21828	0.00239611	0.0601863	Krt6b	NM_010669	keratin 6B (from RefSeq NM_010669.3)
ENSMUST00000068904.9	0.825398	3.29821	1.85608	3.63421	0.0566034	0.450322	Krt7	NM_033073	keratin 7 (from RefSeq NM_033073.3)
ENSMUST00000023710.6	0.643762	1.89271	1.98079	1.0142	0.313898	0.834812	Krt71	NM_019956	keratin 71 (from RefSeq NM_019956.1)
ENSMUST00000071104.6	1.59867	2.68205	1.36184	4.18358	0.0408174	0.376642	Krt72	NM_213728	keratin 72 (from RefSeq NM_213728.2)
ENSMUST00000063292.8	0.950668	2.48646	1.61307	2.65178	0.103434	0.583693	Krt73	NM_212485	keratin 73 (from RefSeq NM_212485.3)
ENSMUST00000042957.6	3.29762	1.70728	0.886448	3.91644	0.0478159	0.415559	Krt75	NM_133357	keratin 75 (from RefSeq NM_133357.3)
ENSMUST00000100179.2	2.24098	1.31512	1.22172	1.24742	0.264045	0.802174	Krt76	NM_001033177	keratin 76 (from RefSeq NM_001033177.2)
ENSMUST00000087996.7	0.993971	2.00287	1.63483	1.74589	0.186394	0.720357	Krt77	NM_001003667	keratin 77 (from RefSeq NM_001003667.2)
ENSMUST00000164932.3	1.74114	2.48096	1.27388	4.07671	0.0434782	0.39346	Krt78	NM_212487	keratin 78 (from RefSeq NM_212487.4)
ENSMUST00000023799.8	1.26066	3.15934	1.59823	3.8597	0.049459	0.423802	Krt79	NM_146063	keratin 79 (from RefSeq NM_146063.1)
ENSMUST00000023952.10	0.3519	1.63018	2.83705	0.466863	0.494434	0.901339	Krt8	NM_031170	keratin 8 (from RefSeq NM_031170.2)
ENSMUST00000077196.6	0.38824	3.1059	2.89911	2.02963	0.154258	0.681108	Krt80	NM_028770	keratin 80 (from RefSeq NM_028770.3)
ENSMUST00000061185.8	0.431625	3.24339	2.49683	2.74709	0.0974314	0.57167	Krt81	NM_001166157	keratin 81 (from RefSeq NM_001166157.1)
ENSMUST00000023713.10	1.1791	4.12991	1.64875	7.93872	0.00483881	0.100226	Krt82	NM_053249	keratin 82 (from RefSeq NM_053249.3)
ENSMUST00000023720.8	0.671071	2.50168	2.046	1.93685	0.164011	0.697176	Krt84	NM_008474	keratin 84 (from RefSeq NM_008474.2)
ENSMUST00000230067.3	0.965842	3.57882	1.7187	4.89871	0.0268767	0.295261	Krt85	NM_016879	keratin 85 (from RefSeq NM_016879.3)
ENSMUST00000088049.5	0.682955	3.32136	1.97002	3.93572	0.0472709	0.413105	Krt86	NM_010667	keratin 86 (from RefSeq NM_010667.2)
ENSMUST00000081945.5	0.8234	3.60109	1.80543	5.24044	0.0220677	0.265319	Krt87	NM_001003668	keratin 87 (from RefSeq NM_001003668.2)
ENSMUST00000023714.5	0.657245	3.04923	2.00443	2.91177	0.0879355	0.551191	Krt90	NM_177717	keratin 90 (from RefSeq NM_177717.4)
ENSMUST00000073853.3	1.50667	3.20386	2.83958	1.69583	0.192834	0.727934	Krtap2-20	NM_001177537	predicted gene 11562 (from RefSeq NM_001177537.2)
ENSMUST00000076478.2	1.50667	3.20386	2.83958	1.69583	0.192834	0.727934	Krtap2-21	NM_001099346	predicted gene 11937 (from RefSeq NM_001099346.2)
ENSMUST00000072306.4	1.50667	3.20386	2.83958	1.69583	0.192834	0.727934	Krtap2-22	NM_001127354	predicted gene 11938 (from RefSeq NM_001127354.1)
ENSMUST00000074926.6	1.50667	3.20386	2.83958	1.69583	0.192834	0.727934	Krtap2-4	NM_027800	keratin associated protein 2-4 (from RefSeq NM_027800.1)
ENSMUST00000107440.2	0.395285	1.85795	2.50394	0.726184	0.394123	0.866654	Krtap4-22	NM_001126322	predicted gene 11595 (from RefSeq NM_001126322.1)
ENSMUST00000107439.2	0.463344	1.36612	2.25377	0.463713	0.495894	0.901343	Krtap4-8	NM_001085547	keratin associated protein 4-8 (from RefSeq NM_001085547.2)
ENSMUST00000211350.2	0.237505	2.36282	3.23414	0.981134	0.321919	0.834812	Krtap5-23	NM_001347556	predicted gene, 39115 (from RefSeq NM_001347556.1)
ENSMUST00000040888.12	12.0654	-0.596226	0.514525	1.34618	0.245948	0.791601	Krtcap2	NM_025327	keratinocyte associated protein 2, transcript variant 1 (from RefSeq NM_025327.3)
ENSMUST00000018478.11	12.9768	-0.0836253	0.460307	0.0340772	0.853543	0.9415	Ksr1	NM_013571	kinase suppressor of ras 1, transcript variant 1 (from RefSeq NM_013571.3)
ENSMUST00000180430.2	13.9862	0.0443885	0.443983	0.0198254	0.888026	0.948674	Ksr2	NM_001312914	kinase suppressor of ras 2 (from RefSeq NM_001312914.1)
ENSMUST00000102738.4	2.62584	-1.86142	1.31293	2.29259	0.129993	0.638688	Kti12	NM_029571	KTI12 homolog, chromatin associated (from RefSeq NM_029571.2)
ENSMUST00000187839.8	45.4951	0.849934	0.25437	11.4117	0.000729844	0.0247403	Ktn1		Ktn1 (from geneSymbol)
ENSMUST00000121623.8	84.4613	-0.0586727	0.187832	0.121713	0.727184	0.939183	Kxd1		Component of the 60S subunit of the ribosome. (from UniProt E9QNP0)
ENSMUST00000039390.6	0.426785	0.363799	2.63024	0.0352859	0.850998	0.9415	Ky	NM_024291	kyphoscoliosis peptidase (from RefSeq NM_024291.4)
ENSMUST00000113661.10	2.88042	1.59774	0.913899	3.24599	0.0715982	0.500948	Kyat1		Catalyzes the irreversible transamination of the L-tryptophan metabolite L-kynurenine to form kynurenic acid (KA), an intermediate in the tryptophan catabolic pathway which is also a broad spectrum antagonist of the three ionotropic excitatory amino acid receptors among others. Metabolizes the cysteine conjugates of certain halogenated alkenes and alkanes to form reactive metabolites. Catalyzes the beta-elimination of S-conjugates and Se-conjugates of L- (seleno)cysteine, resulting in the cleavage of the C-S or C-Se bond. (from UniProt Q8BTY1)
ENSMUST00000106218.8	1.29841	0.382792	1.41918	0.101861	0.749608	0.939183	Kyat3	NM_001293560	kynurenine aminotransferase 3, transcript variant 1 (from RefSeq NM_001293560.1)
ENSMUST00000102871.10	591.229	0.362265	0.0898036	16.6025	4.60911e-05	0.00281233	L1cam	NM_008478	L1 cell adhesion molecule, transcript variant 1 (from RefSeq NM_008478.3)
ENSMUST00000173659.2	0.19412	2.1075	3.9004	0.585017	0.444353	0.884635	L1td1		L1td1 (from geneSymbol)
ENSMUST00000021370.10	2.23395	-0.710163	1.25341	0.312284	0.576282	0.924137	L2hgdh	NM_145443	L-2-hydroxyglutarate dehydrogenase (from RefSeq NM_145443.2)
ENSMUST00000019862.3	1.86394	-0.00238688	1.25077	0.014265	0.90493	0.954122	L3hypdh	NM_026038	L-3-hydroxyproline dehydratase (trans-) (from RefSeq NM_026038.2)
ENSMUST00000035751.12	4.14785	-1.7985	1.06102	3.11228	0.0777041	0.516288	L3mbtl1	NM_001081338	L3MBTL1 histone methyl-lysine binding protein (from RefSeq NM_001081338.3)
ENSMUST00000174229.8	6.31103	0.644913	0.689111	0.9118	0.339637	0.84803	L3mbtl2	NM_001289711	L3MBTL2 polycomb repressive complex 1 subunit, transcript variant 1 (from RefSeq NM_001289711.1)
ENSMUST00000040219.13	22.58	0.911106	0.346316	7.06046	0.00788036	0.138038	L3mbtl3	NM_001408259	L3MBTL3 histone methyl-lysine binding protein, transcript variant 7 (from RefSeq NM_001408259.1)
ENSMUST00000062789.15	0.294715	1.89544	2.76257	0.771202	0.379846	0.864924	Lacc1	NM_172488	laccase domain containing 1 (from RefSeq NM_172488.2)
ENSMUST00000034929.7	4.569	0.0319617	0.805306	0.00256795	0.959585	0.978012	Lactb	NM_030717	lactamase, beta, transcript variant 1 (from RefSeq NM_030717.2)
ENSMUST00000027071.7	1.9362	0.894928	1.14226	0.63013	0.427308	0.881747	Lactb2	NR_184545	lactamase, beta 2, transcript variant 8 (from RefSeq NR_184545.1)
ENSMUST00000178843.3	2.85945	2.50618	1.17553	4.96849	0.0258132	0.288557	Lactbl1	NM_001243262	lactamase, beta-like 1 (from RefSeq NM_001243262.2)
ENSMUST00000015433.4	4.1739	-1.78665	1.08526	2.79217	0.0947259	0.566284	Lage3	NM_025410	L antigen family, member 3 (from RefSeq NM_025410.2)
ENSMUST00000035471.9	4.45195	1.24618	0.800239	2.49571	0.114157	0.606321	Lama1	NM_008480	laminin, alpha 1 (from RefSeq NM_008480.2)
ENSMUST00000092639.12	2.50996	-0.92583	1.22122	0.588132	0.443142	0.884635	Lama2	NM_008481	laminin, alpha 2 (from RefSeq NM_008481.3)
ENSMUST00000092070.13	2.31399	2.4248	1.1234	5.15303	0.0232058	0.270347	Lama3	NM_010680	laminin, alpha 3, transcript variant 1 (from RefSeq NM_010680.2)
ENSMUST00000019992.6	1.96405	-0.0475452	1.38064	0.102654	0.748667	0.939183	Lama4	NM_010681	laminin, alpha 4 (from RefSeq NM_010681.4)
ENSMUST00000015791.6	24.4314	1.80391	0.32691	32.399	1.25548e-08	2.12869e-06	Lama5	NM_001081171	laminin, alpha 5 (from RefSeq NM_001081171.2)
ENSMUST00000239496.2	24.0201	0.0781597	0.337804	0.0671705	0.795502	0.939183	Lamb1		Lacks conserved residue(s) required for the propagation of feature annotation. (from UniProt E9QN70)
ENSMUST00000065014.10	23.2168	0.260257	0.338916	0.610254	0.434692	0.883758	Lamb2	NM_008483	laminin, beta 2, transcript variant 1 (from RefSeq NM_008483.4)
ENSMUST00000194677.6	0.520336	1.92978	2.0932	1.09547	0.295263	0.832709	Lamb3		Binding to cells via a high affinity receptor, laminin is thought to mediate the attachment, migration and organization of cells into tissues during embryonic development by interacting with other extracellular matrix components. (from UniProt Q61087)
ENSMUST00000027752.15	12.4055	0.177999	0.512892	0.127586	0.720948	0.939183	Lamc1	NM_010683	laminin, gamma 1 (from RefSeq NM_010683.2)
ENSMUST00000027753.13	2.32641	1.2554	1.14265	1.26623	0.260475	0.801635	Lamc2	NM_008485	laminin, gamma 2 (from RefSeq NM_008485.3)
ENSMUST00000028187.7	2.18949	1.76424	1.15247	2.48466	0.114961	0.608638	Lamc3	NM_011836	laminin gamma 3 (from RefSeq NM_011836.4)
ENSMUST00000033824.8	145.834	-0.158739	0.149171	1.14809	0.28395	0.825249	Lamp1	NM_010684	lysosomal-associated membrane protein 1, transcript variant 2 (from RefSeq NM_010684.3)
ENSMUST00000074913.12	29.4088	-0.130701	0.314171	0.173132	0.677343	0.939183	Lamp2	NM_001290485	lysosomal-associated membrane protein 2, transcript variant 3 (from RefSeq NM_001290485.2)
ENSMUST00000057503.7	1.2871	0.391549	1.41085	0.161275	0.687985	0.939183	Lamp5	NM_029530	lysosomal-associated membrane protein family, member 5, transcript variant 1 (from RefSeq NM_029530.3)
ENSMUST00000033131.12	9.43109	-0.0986497	0.610926	0.0665794	0.796384	0.939183	Lamtor1	NM_025605	late endosomal/lysosomal adaptor, MAPK and MTOR activator 1 (from RefSeq NM_025605.3)
ENSMUST00000029698.15	14.2911	-0.48022	0.485809	1.02512	0.311307	0.834812	Lamtor2	NM_031248	late endosomal/lysosomal adaptor, MAPK and MTOR activator 2, transcript variant 1 (from RefSeq NM_031248.4)
ENSMUST00000168345.6	9.33145	-0.134401	0.550529	0.100225	0.751559	0.939183	Lamtor3	NM_019920	late endosomal/lysosomal adaptor, MAPK and MTOR activator 3 (from RefSeq NM_019920.2)
ENSMUST00000062067.8	8.2372	-0.632763	0.618979	1.05841	0.303577	0.834812	Lamtor4	NM_001081108	late endosomal/lysosomal adaptor, MAPK and MTOR activator 4 (from RefSeq NM_001081108.2)
ENSMUST00000145735.6	9.44079	-0.462632	0.579958	0.640414	0.423561	0.879514	Lamtor5	NM_026774	late endosomal/lysosomal adaptor, MAPK and MTOR activator 5 (from RefSeq NM_026774.2)
ENSMUST00000113979.10	44.0035	0.235	0.256541	0.890466	0.345351	0.850067	Lancl1	NM_001190985	LanC (bacterial lantibiotic synthetase component C)-like 1, transcript variant 1 (from RefSeq NM_001190985.1)
ENSMUST00000050077.15	36.1267	0.224913	0.279491	0.689423	0.406361	0.871426	Lancl2	NM_133737	LanC (bacterial lantibiotic synthetase component C)-like 2 (from RefSeq NM_133737.2)
ENSMUST00000069763.3	8.27303	0.483904	0.614663	0.645963	0.42156	0.878087	Lancl3	NM_173414	LanC lantibiotic synthetase component C-like 3 (bacterial) (from RefSeq NM_173414.3)
ENSMUST00000046122.11	13.1988	0.442122	0.453539	0.968048	0.325167	0.83686	Lap3	NM_024434	leucine aminopeptidase 3 (from RefSeq NM_024434.6)
ENSMUST00000020909.5	78.7246	-0.474487	0.206901	5.22982	0.0222028	0.26594	Laptm4a	NM_008640	lysosomal-associated protein transmembrane 4A (from RefSeq NM_008640.3)
ENSMUST00000022867.5	8.65571	-0.223335	0.608519	0.166043	0.683653	0.939183	Laptm4b	NM_033521	lysosomal-associated protein transmembrane 4B (from RefSeq NM_033521.4)
ENSMUST00000030316.7	3.62286	0.531412	0.877577	0.383465	0.535755	0.915258	Laptm5		Belongs to the LAPTM4/LAPTM5 transporter family. (from UniProt F8WH95)
ENSMUST00000212459.2	31.5886	-0.496796	0.344741	2.08767	0.148492	0.672394	Large1	NM_001317391	LARGE xylosyl- and glucuronyltransferase 1, transcript variant 1 (from RefSeq NM_001317391.2)
ENSMUST00000176810.8	1.26506	1.99676	1.50059	1.82637	0.176557	0.707386	Large2	NM_001290775	LARGE xylosyl- and glucuronyltransferase 2, transcript variant 5 (from RefSeq NM_001290775.1)
ENSMUST00000178636.2	31.0927	0.0561165	0.310386	0.0377124	0.846022	0.941446	Larp1	NM_028451	La ribonucleoprotein 1, translational regulator (from RefSeq NM_028451.1)
ENSMUST00000048490.13	2.88975	-0.423388	1.03822	0.177875	0.673206	0.939183	Larp1b	NM_001040399	La ribonucleoprotein 1B, transcript variant 1 (from RefSeq NM_001040399.3)
ENSMUST00000100206.4	18.1887	0.730951	0.369773	3.98298	0.0459623	0.406199	Larp4	NM_001284523	La ribonucleoprotein 4, transcript variant 5 (from RefSeq NM_001284523.1)
ENSMUST00000188211.8	28.0809	0.0570841	0.324505	0.0312107	0.859771	0.943054	Larp4b	NM_172585	La ribonucleoprotein 4B, transcript variant 1 (from RefSeq NM_172585.3)
ENSMUST00000038407.6	12.4995	0.513592	0.446113	1.33385	0.248121	0.795163	Larp6	NM_026235	La ribonucleoprotein 6, translational regulator (from RefSeq NM_026235.4)
ENSMUST00000029588.10	5.52927	-0.124549	0.744009	0.0332493	0.855313	0.941775	Larp7	NM_138593	La ribonucleoprotein 7, transcriptional regulator (from RefSeq NM_138593.2)
ENSMUST00000123179.2	1.63365	0.176691	1.28056	0.0194382	0.889117	0.948789	Larp7-ps		Nucleus (from UniProt A2AMD0)
ENSMUST00000097590.5	28.8731	0.173877	0.301261	0.33927	0.560251	0.919407	Lars1	NM_134137	leucyl-tRNA synthetase 1 (from RefSeq NM_134137.3)
ENSMUST00000038863.9	4.97836	-0.519348	0.777185	0.468403	0.493723	0.901339	Lars2	NM_153168	leucyl-tRNA synthetase, mitochondrial, transcript variant 1 (from RefSeq NM_153168.4)
ENSMUST00000113864.3	16.0986	-0.854422	0.510803	2.88402	0.0894626	0.555844	Las1l	NM_001374717	LAS1-like (S. cerevisiae), transcript variant 1 (from RefSeq NM_001374717.1)
ENSMUST00000043843.12	56.668	0.478773	0.223282	4.6618	0.0308408	0.321905	Lasp1	NM_010688	LIM and SH3 protein 1 (from RefSeq NM_010688.5)
ENSMUST00000165952.9	20.6602	0.450551	0.358496	1.59877	0.206078	0.746428	Lats1	NM_010690	large tumor suppressor (from RefSeq NM_010690.1)
ENSMUST00000022531.14	6.81732	0.807524	0.713549	1.34712	0.245782	0.791601	Lats2	NM_015771	large tumor suppressor 2, transcript variant A (from RefSeq NM_015771.2)
ENSMUST00000098782.4	1.90565	-0.122358	1.33018	0.0341575	0.853372	0.9415	Layn	NM_001033534	layilin (from RefSeq NM_001033534.1)
ENSMUST00000024857.14	10.7663	-1.23444	0.597014	4.40146	0.0359082	0.3485	Lbh	NM_029999	limb-bud and heart (from RefSeq NM_029999.4)
ENSMUST00000187504.7	1.60282	-0.588126	1.44263	0.214892	0.64296	0.939183	Lbhd1	NM_001286103	LBH domain containing 1 (from RefSeq NM_001286103.1)
ENSMUST00000005003.12	4.04025	1.2845	0.808676	2.59881	0.106944	0.592718	Lbr	NM_133815	lamin B receptor, transcript variant 1 (from RefSeq NM_133815.3)
ENSMUST00000099401.6	1.03383	-0.038598	1.95691	0.0817368	0.774957	0.939183	Lbx1	NM_010691	ladybird homeobox 1 (from RefSeq NM_010691.6)
ENSMUST00000034791.15	1.77986	-0.394403	1.31435	0.114956	0.734571	0.939183	Lca5	NM_027448	Leber congenital amaurosis 5 (human), transcript variant 2 (from RefSeq NM_027448.2)
ENSMUST00000054855.14	2.53006	3.71783	1.12605	12.3425	0.000442762	0.0163966	Lca5l	NM_001408389	Leber congenital amaurosis 5-like, transcript variant 2 (from RefSeq NM_001408389.1)
ENSMUST00000074142.7	4.38809	4.17548	2.33653	3.77068	0.0521585	0.43597	Lce1a1	NM_025984	late cornified envelope 1A1 (from RefSeq NM_025984.2)
ENSMUST00000029531.4	4.005	3.85666	1.13719	13.2309	0.000275369	0.0112902	Lce1b	NM_026822	late cornified envelope 1B (from RefSeq NM_026822.1)
ENSMUST00000029524.4	1.70818	2.6401	3.11877	0.882107	0.347625	0.851417	Lce1d	NM_027137	late cornified envelope 1D (from RefSeq NM_027137.2)
ENSMUST00000179917.2	2.60208	4.46452	2.9348	2.49738	0.114036	0.606321	Lce1k	NM_001254760	late cornified envelope 1K (from RefSeq NM_001254760.1)
ENSMUST00000054426.5	2.32598	2.48111	1.18967	4.75755	0.0291701	0.312135	Lce1l	NM_028628	late cornified envelope 1L (from RefSeq NM_028628.2)
ENSMUST00000046234.5	3.65674	3.4969	3.51676	1.17602	0.278167	0.81866	Lce3b	NM_025501	late cornified envelope 3B (from RefSeq NM_025501.4)
ENSMUST00000067545.8	11.7482	0.0667246	0.498906	0.0551168	0.814387	0.939183	Lclat1	NM_001177968	lysocardiolipin acyltransferase 1, transcript variant 3 (from RefSeq NM_001177968.1)
ENSMUST00000033025.7	15.2582	0.116433	0.449025	0.156917	0.692011	0.939183	Lcmt1	NM_025304	leucine carboxyl methyltransferase 1, transcript variant 1 (from RefSeq NM_025304.3)
ENSMUST00000110674.4	5.0103	0.898574	0.77	1.43154	0.231514	0.77741	Lcmt2	NM_177846	leucine carboxyl methyltransferase 2 (from RefSeq NM_177846.3)
ENSMUST00000192241.2	2.56566	0.0175658	1.10003	0.0578522	0.809923	0.939183	Lcn2		Secreted (from UniProt A0A0A6YW77)
ENSMUST00000238398.2	3.83408	1.88749	0.831146	5.62213	0.017735	0.233788	Lcor	NM_001370767	ligand dependent nuclear receptor corepressor, transcript variant 1 (from RefSeq NM_001370767.1)
ENSMUST00000238522.2	9.38425	0.104163	0.542489	0.0523835	0.818967	0.939183	Lcorl		Lcorl (from geneSymbol)
ENSMUST00000145303.8	1.88488	1.76272	1.20633	2.45627	0.117056	0.613406	Lcp1	NM_008879	lymphocyte cytosolic protein 1, transcript variant 2 (from RefSeq NM_008879.5)
ENSMUST00000052413.12	0.452619	0.014486	2.57186	0.00213058	0.963184	0.980322	Lcp2	NM_010696	lymphocyte cytosolic protein 2 (from RefSeq NM_010696.4)
ENSMUST00000073490.7	19	1.1814	1.05822	1.38599	0.239084	0.784455	Lct	NM_001081078	lactase (from RefSeq NM_001081078.2)
ENSMUST00000033210.13	0.269005	1.00368	3.22394	0.150068	0.69847	0.939183	Ldaf1	NR_185056	lipid droplet assembly factor 1, transcript variant 5 (from RefSeq NR_185056.1)
ENSMUST00000037383.13	14.858	0.43535	0.419566	1.08469	0.297651	0.832787	Ldah	NR_157106	lipid droplet associated hydrolase, transcript variant 6 (from RefSeq NR_157106.1)
ENSMUST00000156585.9	30.9312	-0.245075	0.306289	0.64256	0.422785	0.878642	Ldb1		Binds to the LIM domain of a wide variety of LIM domain- containing transcription factors (PubMed:8918878, PubMed:9192866). May regulate the transcriptional activity of LIM-containing proteins by determining specific partner interactions (PubMed:8918878, PubMed:9315627, PubMed:9192866, PubMed:16815859, PubMed:18539116). Plays a role in the development of interneurons and motor neurons in cooperation with LHX3 and ISL1 (PubMed:12150931, PubMed:8876198, PubMed:18539116). Acts synergistically with LHX1/LIM1 in axis formation and activation of gene expression (PubMed:8918878). Acts with LMO2 in the regulation of red blood cell development, maintaining erythroid precursors in an immature state (PubMed:9391090). (from UniProt P70662)
ENSMUST00000070748.10	29.1654	-0.0755075	0.348065	0.167625	0.682231	0.939183	Ldb2	NM_010698	LIM domain binding 2, transcript variant 1 (from RefSeq NM_010698.4)
ENSMUST00000022327.13	0.182481	-1.23249	3.74515	0.0971509	0.755276	0.939183	Ldb3	NM_011918	LIM domain binding 3, transcript variant 1 (from RefSeq NM_011918.4)
ENSMUST00000209984.2	117.812	0.284068	0.168099	2.871	0.0901887	0.556553	Ldha	NM_001136069	lactate dehydrogenase A, transcript variant 2 (from RefSeq NM_001136069.2)
ENSMUST00000239395.2	99.7945	0.135702	0.179706	0.573472	0.448882	0.886853	Ldhb	NM_001316322	lactate dehydrogenase B, transcript variant 1 (from RefSeq NM_001316322.1)
ENSMUST00000034713.9	5.51004	0.689148	0.703579	0.98168	0.321784	0.834812	Ldlr	NM_010700	low density lipoprotein receptor, transcript variant 1 (from RefSeq NM_010700.3)
ENSMUST00000058790.12	2.77451	-0.609506	1.15788	0.271325	0.602444	0.930705	Ldlrad3	NM_178886	low density lipoprotein receptor class A domain containing 3, transcript variant 1 (from RefSeq NM_178886.3)
ENSMUST00000063775.5	3.15271	-1.49336	1.17833	1.72684	0.188815	0.723823	Ldlrad4	NM_172631	low density lipoprotein receptor class A domain containing 4, transcript variant 1 (from RefSeq NM_172631.4)
ENSMUST00000037828.8	0.294715	1.89544	2.76257	0.771202	0.379846	0.864924	Ldlrap1	NM_145554	low density lipoprotein receptor adaptor protein 1 (from RefSeq NM_145554.2)
ENSMUST00000029611.14	0.0572107	-0.559769	4.0791	-0.348705	1	1	Lef1	NM_010703	lymphoid enhancer binding factor 1, transcript variant 1 (from RefSeq NM_010703.5)
ENSMUST00000177434.3	0.921291	-0.186998	1.84404	0.0105229	0.918295	0.959646	Lekr1	NM_001166659	leucine, glutamate and lysine rich 1, transcript variant 1 (from RefSeq NM_001166659.1)
ENSMUST00000055117.9	15.2276	-0.457353	0.462149	1.03246	0.309582	0.834812	Lemd2	NM_146075	LEM domain containing 2 (from RefSeq NM_146075.2)
ENSMUST00000119093.2	19.0147	0.0742757	0.378846	0.0522255	0.819235	0.939183	Lemd3		Lemd3 (from geneSymbol)
ENSMUST00000019878.8	1.45964	-0.751097	1.50173	0.259351	0.610566	0.93283	Leng1	NM_027203	leukocyte receptor cluster (LRC) member 1 (from RefSeq NM_027203.3)
ENSMUST00000121270.8	15.544	-0.480829	0.497971	0.939091	0.332512	0.84244	Leng8	NM_001421723	leukocyte receptor cluster (LRC) member 8, transcript variant 12 (from RefSeq NM_001421723.1)
ENSMUST00000058358.8	1.00178	0.40356	1.7152	0.0591224	0.807888	0.939183	Leng9	NM_175529	leukocyte receptor cluster (LRC) member 9 (from RefSeq NM_175529.3)
ENSMUST00000048937.6	25.7409	0.687926	0.33995	4.20353	0.04034	0.37436	Leo1	NM_001039522	Leo1, Paf1/RNA polymerase II complex component (from RefSeq NM_001039522.1)
ENSMUST00000037552.10	1.29979	1.12494	1.5505	0.550978	0.457918	0.889256	Lepr	NM_146146	leptin receptor, transcript variant 1 (from RefSeq NM_146146.3)
ENSMUST00000030254.15	12.993	-1.444	0.573375	6.58451	0.010287	0.166089	Leprot	NR_185080	leptin receptor overlapping transcript, transcript variant 3 (from RefSeq NR_185080.1)
ENSMUST00000033910.9	13.2075	-0.930726	0.514006	3.31764	0.0685402	0.49343	Leprotl1	NM_026609	leptin receptor overlapping transcript-like 1 (from RefSeq NM_026609.2)
ENSMUST00000005431.6	18.4732	-0.20758	0.397747	0.282161	0.595288	0.928182	Letm1	NM_019694	leucine zipper-EF-hand containing transmembrane protein 1 (from RefSeq NM_019694.2)
ENSMUST00000079160.8	3.58997	0.238842	0.87701	0.0851718	0.770407	0.939183	Letm2	NR_157064	leucine zipper-EF-hand containing transmembrane protein 2, transcript variant 5 (from RefSeq NR_157064.1)
ENSMUST00000037001.10	7.86212	-0.21719	0.622312	0.170175	0.679956	0.939183	Letmd1	NM_134093	LETM1 domain containing 1, transcript variant 1 (from RefSeq NM_134093.3)
ENSMUST00000031555.3	3.50359	-0.20342	0.904505	0.0590217	0.808049	0.939183	Lfng	NM_008494	LFNG O-fucosylpeptide 3-beta-N-acetylglucosaminyltransferase (from RefSeq NM_008494.3)
ENSMUST00000089377.6	2.00741	-1.43471	1.39929	1.14169	0.285295	0.826093	Lgals1	NM_008495	lectin, galactose binding, soluble 1 (from RefSeq NM_008495.2)
ENSMUST00000142734.8	10.2654	1.09869	0.604378	3.59748	0.0578672	0.454157	Lgals3	NM_010705	lectin, galactose binding, soluble 3, transcript variant 2 (from RefSeq NM_010705.3)
ENSMUST00000043722.10	4.20838	0.536645	0.780242	0.478902	0.48892	0.901339	Lgals3bp	NM_011150	lectin, galactoside-binding, soluble, 3 binding protein (from RefSeq NM_011150.3)
ENSMUST00000066723.15	0.237505	2.36282	3.23414	0.981134	0.321919	0.834812	Lgals4	NR_182022	lectin, galactose binding, soluble 4, transcript variant 3 (from RefSeq NR_182022.1)
ENSMUST00000144283.2	6.12955	0.130115	0.668747	0.0572274	0.810933	0.939183	Lgals8	NM_001291055	lectin, galactose binding, soluble 8, transcript variant 3 (from RefSeq NM_001291055.1)
ENSMUST00000108269.10	0.185771	-1.05184	3.69119	0.0532835	0.817445	0.939183	Lgals9	NM_010708	lectin, galactose binding, soluble 9, transcript variant 1 (from RefSeq NM_010708.2)
ENSMUST00000047028.9	16.4833	-0.772516	0.478811	2.56392	0.109327	0.5971	Lgalsl	NM_173752	galectin like (from RefSeq NM_173752.4)
ENSMUST00000056639.8	1.89098	-0.465028	1.33805	0.12064	0.728342	0.939183	Lgalsl2	NR_003622	galectin like 2 (from RefSeq NR_003622.2)
ENSMUST00000198518.5	39.1435	-0.581392	0.315574	3.54478	0.0597332	0.462333	Lgi1	NM_020278	leucine-rich repeat LGI family, member 1, transcript variant 1 (from RefSeq NM_020278.3)
ENSMUST00000039750.7	16.3368	-0.215211	0.460948	0.318633	0.572431	0.923711	Lgi2	NM_144945	leucine-rich repeat LGI family, member 2, transcript variant 1 (from RefSeq NM_144945.3)
ENSMUST00000047331.8	2.36307	0.865946	1.19382	0.551006	0.457907	0.889256	Lgi3	NR_189573	leucine-rich repeat LGI family, member 3, transcript variant 3 (from RefSeq NR_189573.1)
ENSMUST00000039775.9	0.393773	1.63512	2.7319	0.466271	0.494708	0.901339	Lgi4	NM_144556	leucine-rich repeat LGI family, member 4, transcript variant 1 (from RefSeq NM_144556.3)
ENSMUST00000021607.9	80.0314	0.585344	0.191956	9.44926	0.00211235	0.054749	Lgmn	NM_011175	legumain, transcript variant 1 (from RefSeq NM_011175.4)
ENSMUST00000046548.14	10.8092	0.45688	0.494929	0.926405	0.335799	0.844316	Lgr4	NM_172671	leucine-rich repeat-containing G protein-coupled receptor 4 (from RefSeq NM_172671.2)
ENSMUST00000020350.15	1.43695	0.737265	1.3633	0.32461	0.56885	0.92249	Lgr5	NM_010195	leucine rich repeat containing G protein coupled receptor 5 (from RefSeq NM_010195.2)
ENSMUST00000044828.14	1.62605	-1.0534	1.5347	0.506873	0.476496	0.897928	Lgr6	NR_184714	leucine-rich repeat-containing G protein-coupled receptor 6, transcript variant 6 (from RefSeq NR_184714.1)
ENSMUST00000040084.10	0.267713	-1.10343	3.25614	0.201338	0.653643	0.939183	Lhfpl1	NM_178358	lipoma HMGIC fusion partner-like 1 (from RefSeq NM_178358.4)
ENSMUST00000054274.8	3.74736	-0.200228	0.874737	0.0568855	0.811488	0.939183	Lhfpl2	NM_172589	lipoma HMGIC fusion partner-like 2 (from RefSeq NM_172589.2)
ENSMUST00000197992.2	5.27142	-0.150359	0.748193	0.039852	0.84177	0.940643	Lhfpl3	NM_001359998	lipoma HMGIC fusion partner-like 3, transcript variant 3 (from RefSeq NM_001359998.2)
ENSMUST00000162280.2	13.9551	-0.858812	0.511074	2.87581	0.0899196	0.555844	Lhfpl4	NM_177763	lipoma HMGIC fusion partner-like protein 4 (from RefSeq NM_177763.3)
ENSMUST00000232862.2	0.154271	0.81041	3.94678	-0.0150242	1	1	Lhfpl5		In the inner ear, may be a component of the hair cell's mechanotransduction machinery that functionally couples PCDH15 to the transduction channel. Regulates transducer channel conductance and is required for fast channel adaptation. (from UniProt Q4KL25)
ENSMUST00000059562.14	4.37892	-0.758788	0.881202	0.760466	0.383183	0.866614	Lhfpl6	NM_175386	LHFPL tetraspan subfamily member 6 (from RefSeq NM_175386.3)
ENSMUST00000033241.6	13.4115	-0.34485	0.485023	0.524989	0.468721	0.893687	Lhpp	NM_029609	phospholysine phosphohistidine inorganic pyrophosphate phosphatase (from RefSeq NM_029609.1)
ENSMUST00000000253.6	11.6387	-0.597015	0.525075	1.32098	0.250416	0.79702	Lhx2	NM_010710	LIM homeobox protein 2, transcript variant 1 (from RefSeq NM_010710.5)
ENSMUST00000028302.8	0.185771	-1.05184	3.69119	0.0532835	0.817445	0.939183	Lhx3	NM_001039653	LIM homeobox protein 3, transcript variant 1 (from RefSeq NM_001039653.2)
ENSMUST00000031591.10	1.48981	-0.235603	1.55021	0.0344269	0.852802	0.9415	Lhx5	NM_008499	LIM homeobox protein 5 (from RefSeq NM_008499.5)
ENSMUST00000112960.8	9.05167	-0.463766	0.60029	0.637208	0.424724	0.880223	Lhx6	NM_008500	LIM homeobox protein 6, transcript variant 1 (from RefSeq NM_008500.2)
ENSMUST00000177846.8	0.770631	1.44471	1.88088	0.725281	0.394417	0.866654	Lhx8	NM_010713	LIM homeobox protein 8, transcript variant 1 (from RefSeq NM_010713.3)
ENSMUST00000112026.4	0.817868	-1.01589	1.99353	0.29107	0.589535	0.926694	Lhx9	NM_001042577	LIM homeobox protein 9, transcript variant 3 (from RefSeq NM_001042577.1)
ENSMUST00000122026.6	7.00311	0.28207	0.633637	0.200948	0.653957	0.939183	Lias	NM_024471	lipoic acid synthetase, transcript variant 1 (from RefSeq NM_024471.5)
ENSMUST00000066283.12	0.22233	0.402319	3.18724	-0.0170456	1	1	Lif	NM_008501	leukemia inhibitory factor, transcript variant 1 (from RefSeq NM_008501.3)
ENSMUST00000171588.2	14.8686	0.449058	0.426457	1.15457	0.282594	0.82444	Lifr		Signal-transducing molecule. May have a common pathway with IL6ST. The soluble form inhibits the biological activity of LIF by blocking its binding to receptors on target cells. (from UniProt P42703)
ENSMUST00000177588.10	6.33757	0.90162	0.643563	2.05111	0.152095	0.677071	Lig1	NM_001199310	ligase I, DNA, ATP-dependent, transcript variant 3 (from RefSeq NM_001199310.2)
ENSMUST00000173722.8	10.7313	0.485562	0.498905	0.960583	0.32704	0.838294	Lig3	NM_010716	ligase III, DNA, ATP-dependent, transcript variant 1 (from RefSeq NM_010716.4)
ENSMUST00000095476.6	5.34657	1.42501	0.717676	4.21417	0.0400876	0.373219	Lig4	NM_176953	ligase IV, DNA, ATP-dependent, transcript variant 1 (from RefSeq NM_176953.4)
ENSMUST00000078778.5	2.39187	-0.380803	1.22393	0.134519	0.713792	0.939183	Lilrb4a	NM_013532	leukocyte immunoglobulin-like receptor, subfamily B, member 4A, transcript variant 1 (from RefSeq NM_013532.4)
ENSMUST00000102894.6	0.941472	-0.472632	1.83133	0.147709	0.700735	0.939183	Lilrb4b	NM_008147	leukocyte immunoglobulin-like receptor, subfamily B, member 4B, transcript variant 1 (from RefSeq NM_008147.3)
ENSMUST00000073691.5	1.43964	-0.294416	1.51143	0.0877211	0.767095	0.939183	Lima1	NR_177985	LIM domain and actin binding 1, transcript variant 3 (from RefSeq NR_177985.1)
ENSMUST00000238785.2	36.3809	0.639542	0.277139	5.40721	0.0200538	0.251001	Limch1	NR_174705	LIM and calponin homology domains 1, transcript variant 22 (from RefSeq NR_174705.1)
ENSMUST00000026269.4	1.21142	0.74787	1.53013	0.251404	0.616088	0.933339	Limd1	NM_013860	LIM domains containing 1, transcript variant 1 (from RefSeq NM_013860.3)
ENSMUST00000045923.10	5.65178	-0.452771	0.783492	0.374527	0.540547	0.916662	Limd2	NM_172397	LIM domain containing 2, transcript variant 2 (from RefSeq NM_172397.4)
ENSMUST00000015137.10	7.82846	-1.47288	0.740438	4.05327	0.0440859	0.396082	Limk1	NM_010717	LIM domain kinase 1, transcript variant 1 (from RefSeq NM_010717.3)
ENSMUST00000101638.4	14.998	-1.05737	0.477258	5.04966	0.0246308	0.280696	Limk2	NM_010718	LIM domain kinase 2, transcript variant 1 (from RefSeq NM_010718.4)
ENSMUST00000020077.11	3.92385	0.153789	0.8344	0.0338521	0.854022	0.9415	Lims1	NM_001193303	LIM and senescent cell antigen-like domains 1, transcript variant 3 (from RefSeq NM_001193303.1)
ENSMUST00000079390.7	0.348391	2.23741	2.80037	1.08971	0.296535	0.832787	Lin28b	NM_001031772	lin-28 homolog B (from RefSeq NM_001031772.2)
ENSMUST00000043975.11	7.07167	1.27847	0.623107	4.33399	0.0373586	0.355477	Lin37	NM_029377	lin-37 DREAM MuvB core complex component, transcript variant 1 (from RefSeq NM_029377.2)
ENSMUST00000221033.2	1.71207	0.881773	1.27494	0.504493	0.477533	0.898763	Lin52	NM_001405332	lin-52 DREAM MuvB core complex component, transcript variant 2 (from RefSeq NM_001405332.1)
ENSMUST00000239513.1	5.85749	-0.525193	0.777675	0.586796	0.443661	0.884635	Lin54	NM_001425850	lin-54 DREAM MuvB core complex component, transcript variant 6 (from RefSeq NM_001425850.1)
ENSMUST00000020057.16	8.34182	0.0809142	0.590508	0.0186929	0.891251	0.949818	Lin7a	NM_001039354	lin-7 homolog A, crumbs cell polarity complex component, transcript variant 1 (from RefSeq NM_001039354.2)
ENSMUST00000003971.10	12.5581	0.227937	0.500814	0.246702	0.619407	0.933763	Lin7b	NM_011698	lin-7 homolog B, crumbs cell polarity complex component (from RefSeq NM_011698.1)
ENSMUST00000028583.8	55.329	-0.405551	0.241357	2.85868	0.0908822	0.558958	Lin7c	NM_011699	lin-7 homolog C, crumbs cell polarity complex component (from RefSeq NM_011699.4)
ENSMUST00000192561.6	1.85665	-1.0104	1.4886	0.563026	0.453044	0.887012	Lin9	NR_120498	lin-9 DREAM MuvB core complex component, transcript variant 3 (from RefSeq NR_120498.1)
ENSMUST00000114256.2	69.9088	-0.100217	0.215171	0.219447	0.639462	0.938682	Lingo1	NM_001311076	leucine rich repeat and Ig domain containing 1, transcript variant 1 (from RefSeq NM_001311076.1)
ENSMUST00000164772.8	7.94147	-0.646022	0.679444	0.926972	0.335651	0.844316	Lingo2	NM_001166001	leucine rich repeat and Ig domain containing 2, transcript variant 4 (from RefSeq NM_001166001.1)
ENSMUST00000053986.9	8.68142	-0.360724	0.650382	0.370419	0.542776	0.916666	Lingo3	NM_001359746	leucine rich repeat and Ig domain containing 3, transcript variant 2 (from RefSeq NM_001359746.1)
ENSMUST00000121777.9	3.04307	0.933458	1.03993	0.878828	0.348523	0.852169	Lins1	NM_152815	lines homolog 1, transcript variant 1 (from RefSeq NM_152815.2)
ENSMUST00000049572.15	10.426	0.0278071	0.530713	0.0815255	0.775241	0.939183	Lipa	NM_021460	lysosomal acid lipase A, transcript variant 1 (from RefSeq NM_021460.3)
ENSMUST00000149349.2	1.79268	0.191573	1.29238	0.0402744	0.840945	0.940643	Lipe		Reaction=(9Z)-octadecenoate + 1,2-di-(9Z-octadecenoyl)-glycerol + H(+) = 1,2,3-tri-(9Z-octadecenoyl)-glycerol + H2O; Xref=Rhea:RHEA:38379, ChEBI:CHEBI:15377, ChEBI:CHEBI:15378, ChEBI:CHEBI:30823, ChEBI:CHEBI:52323, ChEBI:CHEBI:53753; Evidence=; PhysiologicalDirection=right-to-left; Xref=Rhea:RHEA:38381; Evidence=; (from UniProt E9Q4M2)
ENSMUST00000066532.5	7.55812	0.0125194	0.611225	0.000582142	0.980751	0.994262	Lipg	NM_010720	lipase, endothelial (from RefSeq NM_010720.3)
ENSMUST00000025685.8	0.296713	0.77465	3.12647	0.0678167	0.794543	0.939183	Lipm	NM_023903	lipase, family member M (from RefSeq NM_023903.1)
ENSMUST00000041621.5	1.53213	-0.152049	1.38811	0.015386	0.901283	0.952554	Lipt1	NM_001377034	lipoyltransferase 1, transcript variant 7 (from RefSeq NM_001377034.1)
ENSMUST00000032967.4	1.12296	1.03091	1.49602	0.485263	0.486048	0.901339	Lipt2	NM_026010	lipoyl(octanoyl) transferase 2 (putative) (from RefSeq NM_026010.2)
ENSMUST00000023143.14	1.53843	1.11029	1.33882	0.722989	0.395165	0.867066	Litaf	NM_019980	LPS-induced TN factor (from RefSeq NM_019980.2)
ENSMUST00000115576.3	6.53699	-1.74239	0.855803	4.60768	0.0318291	0.327091	Lix1	NM_025681	limb and CNS expressed 1 (from RefSeq NM_025681.2)
ENSMUST00000062058.5	10.7082	-0.425293	0.530896	0.654172	0.418625	0.877733	Lix1l	NM_001163170	Lix1-like (from RefSeq NM_001163170.1)
ENSMUST00000052346.10	6.76202	-0.738295	0.701216	1.12198	0.289493	0.829172	Llgl1	NR_166136	LLGL1 scribble cell polarity complex component, transcript variant 7 (from RefSeq NR_166136.1)
ENSMUST00000177736.8	0.627454	0.531813	1.97895	0.118591	0.730568	0.939183	Llgl2	NM_001252532	LLGL2 scribble cell polarity complex component, transcript variant 2 (from RefSeq NM_001252532.1)
ENSMUST00000020444.16	5.84427	-0.435725	0.823669	0.279523	0.597014	0.92905	Llph	NM_025431	LLP homolog, long-term synaptic facilitation (Aplysia), transcript variant 1 (from RefSeq NM_025431.3)
ENSMUST00000236866.2	16.1608	-0.2225	0.441392	0.309704	0.577862	0.924137	Lman1	NM_001172062	lectin, mannose-binding, 1, transcript variant 2 (from RefSeq NM_001172062.1)
ENSMUST00000093832.11	0.185771	-1.05184	3.69119	0.0532835	0.817445	0.939183	Lman1l	NM_199222	lectin, mannose-binding 1 like (from RefSeq NM_199222.3)
ENSMUST00000021940.8	19.1015	0.308101	0.375338	0.698176	0.403397	0.870621	Lman2	NM_025828	lectin, mannose-binding 2 (from RefSeq NM_025828.3)
ENSMUST00000115011.8	8.9752	-0.47568	0.604644	0.63964	0.423841	0.879514	Lman2l	NM_001310517	lectin, mannose-binding 2-like, transcript variant 1 (from RefSeq NM_001310517.1)
ENSMUST00000055195.11	10.2512	-0.489874	0.556373	0.788114	0.374671	0.864924	Lmbr1	NM_020295	limb region 1 (from RefSeq NM_020295.3)
ENSMUST00000023736.10	2.62402	-0.344543	1.11565	0.0965833	0.755969	0.939183	Lmbr1l	NM_029098	limb region 1 like, transcript variant 1 (from RefSeq NM_029098.4)
ENSMUST00000191471.7	55.9597	0.500414	0.221169	5.17929	0.0228577	0.269008	Lmbrd1	NM_026719	LMBR1 domain containing 1, transcript variant 1 (from RefSeq NM_026719.2)
ENSMUST00000227556.3	34.3472	-0.554739	0.308843	3.21948	0.0727669	0.505118	Lmbrd2	NR_184843	LMBR1 domain containing 2, transcript variant 5 (from RefSeq NR_184843.1)
ENSMUST00000032376.6	0.508696	-0.305341	2.36072	0.0261365	0.871567	0.944325	Lmcd1	NM_144799	LIM and cysteine-rich domains 1 (from RefSeq NM_144799.3)
ENSMUST00000063344.15	8.36234	-0.109301	0.589874	0.0384515	0.844539	0.940775	Lmf1		Involved in the maturation of specific proteins in the endoplasmic reticulum. (from UniProt Z4YJR1)
ENSMUST00000023283.6	8.27154	-0.692072	0.629557	1.24069	0.265339	0.803029	Lmf2	NM_178919	lipase maturation factor 2, transcript variant 1 (from RefSeq NM_178919.5)
ENSMUST00000023497.3	3.41257	-0.4499	0.943148	0.255049	0.613542	0.933339	Lmln	NM_172823	leishmanolysin-like (metallopeptidase M8 family) (from RefSeq NM_172823.2)
ENSMUST00000029699.13	20.7298	1.53699	0.391353	16.7606	4.24054e-05	0.00259826	Lmna	NM_001002011	lamin A, transcript variant 1 (from RefSeq NM_001002011.3)
ENSMUST00000025486.9	32.6623	0.788878	0.290795	7.51268	0.00612661	0.116135	Lmnb1	NM_010721	lamin B1 (from RefSeq NM_010721.2)
ENSMUST00000057623.14	11.1781	0.478192	0.512508	0.934109	0.333797	0.843945	Lmnb2	NM_010722	lamin B2, transcript variant 1 (from RefSeq NM_010722.5)
ENSMUST00000036992.9	10.1461	0.264662	0.518388	0.2735	0.600994	0.930235	Lmo1	NM_057173	LIM domain only 1, transcript variant 1 (from RefSeq NM_057173.4)
ENSMUST00000111140.3	1.68469	0.721532	1.22639	0.34694	0.555851	0.919407	Lmo2	NM_008505	LIM domain only 2, transcript variant 1 (from RefSeq NM_008505.5)
ENSMUST00000163065.8	18.3576	-0.504844	0.417066	1.52062	0.217526	0.762873	Lmo3	NM_001356307	LIM domain only 3, transcript variant 6 (from RefSeq NM_001356307.2)
ENSMUST00000120539.8	83.699	-0.120395	0.220788	0.366637	0.544843	0.917723	Lmo4	NM_010723	LIM domain only 4, transcript variant 1 (from RefSeq NM_010723.3)
ENSMUST00000249919.1	20.4349	0.184312	0.386952	0.259922	0.610174	0.93283	Lmo7		Lmo7 (from geneSymbol)
ENSMUST00000059352.3	27.992	2.56166	0.424951	40.9195	1.58631e-10	3.93728e-08	Lmod1	NM_053106	leiomodin 1 (smooth muscle) (from RefSeq NM_053106.2)
ENSMUST00000095655.4	0.4853	3.4273	2.64398	2.79428	0.0946011	0.566284	Lmod3	NM_001081157	leiomodin 3 (fetal) (from RefSeq NM_001081157.2)
ENSMUST00000041804.8	49.2747	0.0957134	0.252877	0.17823	0.672899	0.939183	Lmtk2	NM_001081109	lemur tyrosine kinase 2 (from RefSeq NM_001081109.2)
ENSMUST00000209617.2	115.956	0.216177	0.160487	1.82895	0.176251	0.706936	Lmtk3		Lmtk3 (from geneSymbol)
ENSMUST00000041730.12	0.19412	2.1075	3.9004	0.585017	0.444353	0.884635	Lmx1b	NM_010725	LIM homeobox transcription factor 1 beta (from RefSeq NM_010725.3)
ENSMUST00000041047.4	17.209	-0.330156	0.415692	0.632244	0.426533	0.881478	Lnpep	NM_172827	leucyl/cystinyl aminopeptidase (from RefSeq NM_172827.3)
ENSMUST00000064503.13	14.4224	0.127323	0.433508	0.0911691	0.762696	0.939183	Lnpk	NM_027133	lunapark, ER junction formation factor, transcript variant 1 (from RefSeq NM_027133.3)
ENSMUST00000087161.10	5.22388	0.962698	0.715923	1.85962	0.172668	0.703164	Lnx1		E3 ubiquitin-protein ligase that mediates ubiquitination and subsequent proteasomal degradation of NUMB. E3 ubiquitin ligases accept ubiquitin from an E2 ubiquitin-conjugating enzyme in the form of a thioester and then directly transfers the ubiquitin to targeted substrates. Mediates ubiquitination of isoform p66 and isoform p72 of NUMB, but not that of isoform p71 or isoform p65. (from UniProt O70263)
ENSMUST00000016664.8	3.76171	0.978818	0.820805	1.46442	0.226228	0.770346	Lnx2	NR_188904	ligand of numb-protein X 2, transcript variant 4 (from RefSeq NR_188904.1)
ENSMUST00000047226.10	13.8899	-0.0113153	0.448624	0.00159704	0.968123	0.98439	Lonp1	NM_028782	lon peptidase 1, mitochondrial (from RefSeq NM_028782.2)
ENSMUST00000034141.18	28.227	0.422079	0.314684	1.81942	0.177383	0.709143	Lonp2	NM_025827	lon peptidase 2, peroxisomal, transcript variant 1 (from RefSeq NM_025827.3)
ENSMUST00000065297.6	17.6736	0.948327	0.411912	5.46911	0.0193554	0.246523	Lonrf1		Lonrf1 (from geneSymbol)
ENSMUST00000147695.9	86.8115	0.383945	0.182208	4.4625	0.0346468	0.342585	Lonrf2	NM_001029878	LON peptidase N-terminal domain and ring finger 2 (from RefSeq NM_001029878.2)
ENSMUST00000016383.10	3.79482	1.38784	0.855646	2.76791	0.0961715	0.570674	Lonrf3	NM_028894	LON peptidase N-terminal domain and ring finger 3 (from RefSeq NM_028894.1)
ENSMUST00000058150.8	5.86913	-0.533973	0.722987	0.555266	0.456174	0.888824	Loricrin	NM_008508	loricrin cornified envelope precursor protein (from RefSeq NM_008508.3)
ENSMUST00000025409.9	0.350891	-0.0232101	2.6016	-0.00679794	1	1	Lox	NM_010728	lysyl oxidase, transcript variant 1 (from RefSeq NM_010728.4)
ENSMUST00000148341.9	6.75125	2.98795	0.749856	17.9183	2.30598e-05	0.00154195	Loxhd1	NM_001414399	lipoxygenase homology domains 1, transcript variant 2 (from RefSeq NM_001414399.1)
ENSMUST00000061799.10	1.38423	2.34752	1.46047	2.94591	0.086095	0.54541	Loxl1	NM_010729	lysyl oxidase-like 1 (from RefSeq NM_010729.3)
ENSMUST00000022660.14	1.12806	0.796228	1.54461	0.278138	0.597924	0.92905	Loxl2		Mediates the post-translational oxidative deamination of lysine residues on target proteins leading to the formation of deaminated lysine (allysine) (By similarity). Acts as a transcription corepressor and specifically mediates deamination of trimethylated 'Lys-4' of histone H3 (H3K4me3), a specific tag for epigenetic transcriptional activation (By similarity). Shows no activity against histone H3 when it is trimethylated on 'Lys-9' (H3K9me3) or 'Lys-27' (H3K27me3) or when 'Lys-4' is monomethylated (H3K4me1) or dimethylated (H3K4me2) (By similarity). Also mediates deamination of methylated TAF10, a member of the transcription factor IID (TFIID) complex, which induces release of TAF10 from promoters, leading to inhibition of TFIID-dependent transcription (By similarity). LOXL2-mediated deamination of TAF10 results in transcriptional repression of genes required for embryonic stem cell pluripotency including POU5F1/OCT4, NANOG, KLF4 and SOX2 (PubMed:25959397). Involved in epithelial to mesenchymal transition (EMT) via interaction with SNAI1 and participates in repression of E-cadherin, probably by mediating deamination of histone H3 (By similarity). During EMT, involved with SNAI1 in negatively regulating pericentromeric heterochromatin transcription (By similarity). SNAI1 recruits LOXL2 to pericentromeric regions to oxidize histone H3 and repress transcription which leads to release of heterochromatin component CBX5/HP1A, enabling chromatin reorganization and acquisition of mesenchymal traits (By similarity). Interacts with the endoplasmic reticulum protein HSPA5 which activates the IRE1-XBP1 pathway of the unfolded protein response, leading to expression of several transcription factors involved in EMT and subsequent EMT induction (By similarity). When secreted into the extracellular matrix, promotes cross-linking of extracellular matrix proteins by mediating oxidative deamination of peptidyl lysine residues in precursors to fibrous collagen and elastin (By similarity). Acts as a regulator of sprouting angiogenesis, probably via collagen IV scaffolding (By similarity). Acts as a regulator of chondrocyte differentiation, probably by regulating expression of factors that control chondrocyte differentiation (PubMed:21071451). (from UniProt P58022)
ENSMUST00000000707.9	1.79104	0.020604	1.24181	0.00229751	0.96177	0.979768	Loxl3	NM_013586	lysyl oxidase-like 3 (from RefSeq NM_013586.5)
ENSMUST00000107571.8	0.909651	-1.18941	2.15632	0.333839	0.563407	0.920652	Lpar1		Cell surface Membrane ; Multi-pass membrane protein (from UniProt Q544V2)
ENSMUST00000034325.6	1.60165	-0.349791	1.38647	0.113988	0.735648	0.939183	Lpar2		Receptor for lysophosphatidic acid (LPA), a mediator of diverse cellular activities. Seems to be coupled to the G(i)/G(o), G(12)/G(13), and G(q) families of heteromeric G proteins. Plays a key role in phospholipase C-beta (PLC-beta) signaling pathway Stimulates phospholipase C (PLC) activity in a manner that is independent of RALA activation (By similarity). (from UniProt Q9JL06)
ENSMUST00000060576.8	0.128561	-0.605464	4.07869	-0.101152	1	1	Lpar4	NM_175271	lysophosphatidic acid receptor 4 (from RefSeq NM_175271.4)
ENSMUST00000140346.10	0.98887	0.327702	1.70708	0.121256	0.727676	0.939183	Lpar5	NM_001163268	lysophosphatidic acid receptor 5, transcript variant 1 (from RefSeq NM_001163268.2)
ENSMUST00000022099.15	50.3914	-0.282317	0.284177	1.03184	0.309726	0.834812	Lpcat1	NM_145376	lysophosphatidylcholine acyltransferase 1, transcript variant 1 (from RefSeq NM_145376.6)
ENSMUST00000046290.3	3.66996	-1.22588	1.25546	1.01965	0.312602	0.834812	Lpcat2	NM_173014	lysophosphatidylcholine acyltransferase 2, transcript variant 1 (from RefSeq NM_173014.2)
ENSMUST00000004381.14	7.86402	-0.909625	0.655359	1.96623	0.160849	0.6928	Lpcat3	NR_176914	lysophosphatidylcholine acyltransferase 3, transcript variant 4 (from RefSeq NR_176914.1)
ENSMUST00000028554.4	7.99355	-0.133575	0.659406	0.0747141	0.784593	0.939183	Lpcat4	NM_207206	lysophosphatidylcholine acyltransferase 4 (from RefSeq NM_207206.2)
ENSMUST00000110856.8	11.4439	-0.708367	0.529142	1.8312	0.175986	0.706648	Lpgat1	NM_001421143	lysophosphatidylglycerol acyltransferase 1, transcript variant 3 (from RefSeq NM_001421143.1)
ENSMUST00000238839.2	5.86809	-0.0787677	0.747342	0.0727498	0.787374	0.939183	Lpin1		Reaction=a 1,2-diacyl-sn-glycero-3-phosphate + H2O = a 1,2-diacyl-sn- glycerol + phosphate; Xref=Rhea:RHEA:27429, ChEBI:CHEBI:15377, ChEBI:CHEBI:17815, ChEBI:CHEBI:43474, ChEBI:CHEBI:58608; EC=3.1.3.4; Evidence=; PhysiologicalDirection=left-to-right; Xref=Rhea:RHEA:27430; Evidence=; (from UniProt A0A5F8MPG1)
ENSMUST00000126681.8	17.8729	-0.0172147	0.437513	0.00983313	0.92101	0.96111	Lpin2	NM_001164885	lipin 2, transcript variant 1 (from RefSeq NM_001164885.1)
ENSMUST00000015712.15	49.5938	-0.168191	0.256268	0.429587	0.512192	0.906565	Lpl	NM_008509	lipoprotein lipase (from RefSeq NM_008509.2)
ENSMUST00000103177.10	0.575702	2.37614	2.16413	1.40276	0.236262	0.783581	Lpo	NM_080420	lactoperoxidase (from RefSeq NM_080420.3)
ENSMUST00000038053.14	1.25055	1.88489	1.44475	1.81655	0.177724	0.710116	Lpp	NM_178665	LIM domain containing preferred translocation partner in lipoma, transcript variant 1 (from RefSeq NM_178665.5)
ENSMUST00000025601.8	0.539695	-0.409894	2.34195	0.0351997	0.851178	0.9415	Lpxn	NM_134152	leupaxin, transcript variant 1 (from RefSeq NM_134152.4)
ENSMUST00000029632.7	0.629378	2.62581	2.25935	1.56159	0.211433	0.754625	Lrat	NM_023624	lecithin-retinol acyltransferase (phosphatidylcholine-retinol-O-acyltransferase) (from RefSeq NM_023624.4)
ENSMUST00000020926.8	6.81861	-0.0400108	0.642897	0.0151181	0.902142	0.952554	Lratd1	NM_029007	LRAT domain containing 1 (from RefSeq NM_029007.2)
ENSMUST00000100635.5	1.35014	0.841422	1.46023	0.355183	0.551194	0.919111	Lratd2	NM_001162926	LRAT domain containing 1 (from RefSeq NM_001162926.1)
ENSMUST00000107635.7	9.38753	0.0973648	0.533821	0.0544381	0.815513	0.939183	Lrba	NM_030695	LPS-responsive beige-like anchor, transcript variant 1 (from RefSeq NM_030695.2)
ENSMUST00000088970.7	3.77354	-0.860018	0.948457	0.82414	0.363973	0.862741	Lrch1	NM_001033439	leucine-rich repeats and calponin homology (CH) domain containing 1, transcript variant 1 (from RefSeq NM_001033439.3)
ENSMUST00000136789.8	23.7313	0.364462	0.337798	1.18419	0.276505	0.816524	Lrch2	NM_001356369	leucine-rich repeats and calponin homology (CH) domain containing 2, transcript variant 3 (from RefSeq NM_001356369.2)
ENSMUST00000135193.9	8.61135	-0.383875	0.602314	0.419689	0.517092	0.908079	Lrch3	NM_001310674	leucine-rich repeats and calponin homology (CH) domain containing 3, transcript variant 4 (from RefSeq NM_001310674.1)
ENSMUST00000031734.16	0.785015	0.951962	1.76707	0.342512	0.558383	0.919407	Lrch4	NM_146164	leucine-rich repeats and calponin homology (CH) domain containing 4, transcript variant 1 (from RefSeq NM_146164.2)
ENSMUST00000108288.9	16.9952	-0.831174	0.437439	3.70265	0.0543261	0.444452	Lrfn1	NM_001420204	leucine rich repeat and fibronectin type III domain containing 1, transcript variant 5 (from RefSeq NM_001420204.1)
ENSMUST00000046254.3	9.16696	-0.697534	0.60672	1.39188	0.238088	0.783601	Lrfn2	NM_027452	leucine rich repeat and fibronectin type III domain containing 2 (from RefSeq NM_027452.3)
ENSMUST00000046351.7	8.26439	-0.0931169	0.596872	0.0263459	0.871059	0.944325	Lrfn3	NM_175478	leucine rich repeat and fibronectin type III domain containing 3 (from RefSeq NM_175478.2)
ENSMUST00000053597.3	15.571	-0.47701	0.452553	1.12724	0.288365	0.829172	Lrfn4	NM_001426059	leucine rich repeat and fibronectin type III domain containing 4, transcript variant 1 (from RefSeq NM_001426059.1)
ENSMUST00000055815.14	13.9475	-0.509724	0.489498	1.17386	0.278609	0.818775	Lrfn5	NM_178714	leucine rich repeat and fibronectin type III domain containing 5, transcript variant 1 (from RefSeq NM_178714.5)
ENSMUST00000228187.2	6.26545	1.553	0.684314	5.44423	0.019633	0.248064	Lrguk	NM_001401521	leucine-rich repeats and guanylate kinase domain containing, transcript variant 1 (from RefSeq NM_001401521.1)
ENSMUST00000098750.5	2.82063	0.843542	1.12051	0.584273	0.444642	0.884635	Lrif1	NM_001039488	ligand dependent nuclear receptor interacting factor 1, transcript variant 1 (from RefSeq NM_001039488.1)
ENSMUST00000101126.3	12.74	-0.630425	0.520124	1.56268	0.211273	0.754625	Lrig1	NR_176936	leucine-rich repeats and immunoglobulin-like domains 1, transcript variant 5 (from RefSeq NR_176936.1)
ENSMUST00000046316.11	14.9401	0.263583	0.425997	0.421821	0.51603	0.908079	Lrig2	NM_001025067	leucine-rich repeats and immunoglobulin-like domains 2, transcript variant 1 (from RefSeq NM_001025067.2)
ENSMUST00000074807.8	2.58973	1.80861	1.0029	3.51427	0.0608424	0.466701	Lrig3	NM_177152	leucine-rich repeats and immunoglobulin-like domains 3 (from RefSeq NM_177152.5)
ENSMUST00000057176.5	0.731873	2.41627	1.8377	1.93976	0.163695	0.69645	Lrit2	NM_173418	leucine-rich repeat, immunoglobulin-like and transmembrane domains 2, transcript variant 1 (from RefSeq NM_173418.5)
ENSMUST00000049149.15	483.205	-0.0248983	0.0933134	0.103146	0.748086	0.939183	Lrp1	NM_008512	low density lipoprotein receptor-related protein 1 (from RefSeq NM_008512.2)
ENSMUST00000022782.10	16.5255	0.036179	0.430312	0.0229257	0.87965	0.946817	Lrp10	NM_022993	low-density lipoprotein receptor-related protein 10 (from RefSeq NM_022993.3)
ENSMUST00000019931.12	17.3289	-0.215176	0.440222	0.289481	0.590553	0.926694	Lrp11	NM_172784	low density lipoprotein receptor-related protein 11, transcript variant 1 (from RefSeq NM_172784.4)
ENSMUST00000022916.13	19.1827	-0.354935	0.404775	0.804831	0.369653	0.864445	Lrp12	NM_172814	low density lipoprotein-related protein 12, transcript variant 1 (from RefSeq NM_172814.4)
ENSMUST00000052550.13	39.8668	-0.169124	0.273096	0.426528	0.513698	0.90732	Lrp1b	NM_053011	low density lipoprotein-related protein 1B (from RefSeq NM_053011.2)
ENSMUST00000080953.12	2.58308	0.962429	1.04513	0.891007	0.345205	0.850061	Lrp2	NM_001081088	low density lipoprotein receptor-related protein 2 (from RefSeq NM_001081088.2)
ENSMUST00000066451.10	0.377949	3.02243	2.65609	2.15172	0.14241	0.66079	Lrp2bp		May act as an adapter that regulates LRP2 function. (from UniProt G5E8E5)
ENSMUST00000122409.8	18.1822	-0.983165	0.433304	5.28872	0.021464	0.26128	Lrp3	NR_185310	low density lipoprotein receptor-related protein 3, transcript variant 3 (from RefSeq NR_185310.1)
ENSMUST00000028689.4	6.41595	0.188206	0.639121	0.0983616	0.753805	0.939183	Lrp4	NM_172668	low density lipoprotein receptor-related protein 4, transcript variant 1 (from RefSeq NM_172668.3)
ENSMUST00000025856.17	5.73734	0.257143	0.702403	0.137502	0.710777	0.939183	Lrp5	NM_008513	low density lipoprotein receptor-related protein 5 (from RefSeq NM_008513.3)
ENSMUST00000032322.15	9.83744	-0.555411	0.607369	0.847303	0.357317	0.857653	Lrp6	NM_008514	low density lipoprotein receptor-related protein 6 (from RefSeq NM_008514.4)
ENSMUST00000238569.2	22.9363	-1.0228	0.397144	6.74749	0.00938795	0.155341	Lrp8	NM_053073	low density lipoprotein receptor-related protein 8, apolipoprotein e receptor, transcript variant 1 (from RefSeq NM_053073.3)
ENSMUST00000030986.15	72.0341	0.244832	0.215332	1.39052	0.238317	0.783601	Lrpap1	NM_013587	low density lipoprotein receptor-related protein associated protein 1 (from RefSeq NM_013587.3)
ENSMUST00000112308.9	34.9478	0.268932	0.275548	0.971054	0.324417	0.83655	Lrpprc	NM_028233	leucine-rich PPR-motif containing (from RefSeq NM_028233.2)
ENSMUST00000183873.8	2.6075	2.44703	1.04799	5.9835	0.0144403	0.206589	Lrrc1	NM_001146048	leucine rich repeat containing 1, transcript variant 1 (from RefSeq NM_001146048.1)
ENSMUST00000171400.4	2.30731	3.39643	1.29466	7.69279	0.0055442	0.108656	Lrrc10b	NM_001111140	leucine rich repeat containing 10B (from RefSeq NM_001111140.2)
ENSMUST00000127208.8	3.45178	-1.11429	0.994975	1.29496	0.255136	0.798307	Lrrc14		Negatively regulates Toll-like receptor-mediated NF-kappa-B signaling by disrupting IKK core complex formation through interaction with IKBKB. (from UniProt Q8VC16)
ENSMUST00000064606.8	0.681626	0.712161	2.08511	0.138196	0.710081	0.939183	Lrrc15	NM_028973	leucine rich repeat containing 15 (from RefSeq NM_028973.2)
ENSMUST00000049242.9	2.67829	-0.750861	1.07813	0.518915	0.471305	0.894927	Lrrc20	NM_153542	leucine rich repeat containing 20 (from RefSeq NM_153542.1)
ENSMUST00000032218.10	1.70631	1.93702	1.25986	2.4891	0.114638	0.607521	Lrrc23		Lrrc23 (from geneSymbol)
ENSMUST00000049956.5	16.7016	0.279452	0.408283	0.47262	0.491784	0.901339	Lrrc24	NM_198119	leucine rich repeat containing 24 (from RefSeq NM_198119.2)
ENSMUST00000052437.6	0.452495	1.41011	2.26148	0.49271	0.482721	0.90045	Lrrc25	NM_153074	leucine rich repeat containing 25 (from RefSeq NM_153074.4)
ENSMUST00000028337.7	1.10321	0.881302	1.65827	0.292297	0.588753	0.926694	Lrrc26	NM_146117	leucine rich repeat containing 26 (from RefSeq NM_146117.2)
ENSMUST00000016124.15	0.386659	-1.90683	2.89897	0.658727	0.41701	0.876844	Lrrc27	NM_027164	leucine rich repeat containing 27, transcript variant 1 (from RefSeq NM_027164.1)
ENSMUST00000053950.10	61.7257	2.71261	0.2602	122.745	1.58584e-28	5.80575e-25	Lrrc28	NR_028143	leucine rich repeat containing 28, transcript variant 3 (from RefSeq NR_028143.1)
ENSMUST00000057608.5	8.51691	-0.775972	0.678855	1.30321	0.253628	0.798307	Lrrc3	NM_145152	leucine rich repeat containing 3 (from RefSeq NM_145152.4)
ENSMUST00000097290.4	0.15778	-0.605464	4.07869	-0.033331	1	1	Lrrc30	NM_001033340	leucine rich repeat containing 30 (from RefSeq NM_001033340.3)
ENSMUST00000205956.2	1.30603	-0.577025	1.71707	0.177085	0.67389	0.939183	Lrrc32	NM_001113379	leucine rich repeat containing 32 (from RefSeq NM_001113379.2)
ENSMUST00000109355.9	0.646641	2.21331	2.08122	1.51319	0.218654	0.762873	Lrrc36	NM_001170788	leucine rich repeat containing 36, transcript variant 1 (from RefSeq NM_001170788.1)
ENSMUST00000059279.13	1.08558	3.50562	1.57202	6.16288	0.0130458	0.193756	Lrrc37		Lrrc37 (from geneSymbol)
ENSMUST00000052458.3	0.0680594	-0.605464	4.07869	-0.31246	1	1	Lrrc38	NM_001162983	leucine rich repeat containing 38 (from RefSeq NM_001162983.1)
ENSMUST00000055211.6	1.88338	-0.744889	1.31643	0.334912	0.562781	0.920418	Lrrc3b	NM_146052	leucine rich repeat containing 3B, transcript variant 1 (from RefSeq NM_146052.5)
ENSMUST00000142268.3	1.227	1.59636	1.5121	1.18094	0.277165	0.817319	Lrrc3c	NM_001195544	leucine rich repeat containing 3C (from RefSeq NM_001195544.1)
ENSMUST00000062304.7	6.70331	-0.752155	0.71048	1.17929	0.277501	0.817817	Lrrc4	NM_138682	leucine rich repeat containing 4 (from RefSeq NM_138682.2)
ENSMUST00000072080.10	14.6558	-0.126508	0.435972	0.0844819	0.771313	0.939183	Lrrc40	NM_024194	leucine rich repeat containing 40, transcript variant 1 (from RefSeq NM_024194.7)
ENSMUST00000030471.9	30.8132	0.222974	0.305108	0.540197	0.462351	0.891682	Lrrc41	NM_153521	leucine rich repeat containing 41 (from RefSeq NM_153521.2)
ENSMUST00000030360.11	11.7464	0.298198	0.535821	0.36326	0.546701	0.917858	Lrrc42	NM_029985	leucine rich repeat containing 42 (from RefSeq NM_029985.2)
ENSMUST00000094327.10	0.350891	-0.0232101	2.6016	-0.00679794	1	1	Lrrc43	NM_001033461	leucine rich repeat containing 43, transcript variant 1 (from RefSeq NM_001033461.3)
ENSMUST00000026139.14	1.9466	-0.237423	1.29212	0.0414428	0.838686	0.940643	Lrrc45	NM_153545	leucine rich repeat containing 45 (from RefSeq NM_153545.2)
ENSMUST00000021251.7	0.128561	-0.605464	4.07869	-0.101152	1	1	Lrrc46	NM_027026	leucine rich repeat containing 46 (from RefSeq NM_027026.2)
ENSMUST00000169622.8	18.3585	0.181096	0.400227	0.232605	0.629599	0.936394	Lrrc47		Lrrc47 (from geneSymbol)
ENSMUST00000065603.12	16.2246	0.422142	0.413165	1.06884	0.301208	0.834812	Lrrc49	NM_145616	leucine rich repeat containing 49, transcript variant 2 (from RefSeq NM_145616.4)
ENSMUST00000058667.15	49.1675	-0.954968	0.270825	12.6208	0.000381481	0.0144972	Lrrc4b	NM_198250	leucine rich repeat containing 4B (from RefSeq NM_198250.1)
ENSMUST00000135431.8	9.70038	-0.910982	0.595506	2.38671	0.122371	0.623813	Lrrc4c	NM_001363048	leucine rich repeat containing 4C, transcript variant 6 (from RefSeq NM_001363048.1)
ENSMUST00000111601.2	2.97407	0.178218	1.01569	0.0922286	0.761363	0.939183	Lrrc55		Auxiliary protein of the large-conductance, voltage and calcium-activated potassium channel (BK alpha). Modulates gating properties by producing a marked shift in the BK channel's voltage dependence of activation in the hyperpolarizing direction, and in the absence of calcium. (from UniProt A0A3B2WBQ3)
ENSMUST00000102497.10	2.93227	0.325728	1.06365	0.16313	0.686291	0.939183	Lrrc57	NM_001159612	leucine rich repeat containing 57, transcript variant 4 (from RefSeq NM_001159612.1)
ENSMUST00000078717.7	20.9522	-0.745047	0.40227	3.49656	0.0614966	0.468868	Lrrc58	NM_177093	leucine rich repeat containing 58 (from RefSeq NM_177093.3)
ENSMUST00000021239.7	28.4742	0.2155	0.311921	0.525708	0.468417	0.893687	Lrrc59	NM_133807	leucine rich repeat containing 59 (from RefSeq NM_133807.2)
ENSMUST00000114545.8	4.19987	-0.328197	0.827727	0.179248	0.67202	0.939183	Lrrc61	NM_177736	leucine rich repeat containing 61, transcript variant 1 (from RefSeq NM_177736.4)
ENSMUST00000087177.4	1.95399	2.68438	1.27226	4.92411	0.0264844	0.292708	Lrrc66	NM_153568	leucine rich repeat containing 66 (from RefSeq NM_153568.2)
ENSMUST00000106044.6	30.6281	0.0109984	0.331194	0.134467	0.713845	0.939183	Lrrc7	NM_001081358	leucine rich repeat containing 7, transcript variant 1 (from RefSeq NM_001081358.4)
ENSMUST00000233692.2	14.383	-0.919406	0.499114	3.45518	0.0630538	0.474412	Lrrc73	NM_001417728	leucine rich repeat containing 73, transcript variant 4 (from RefSeq NM_001417728.1)
ENSMUST00000057194.9	2.32282	-1.4967	1.34228	1.35209	0.244913	0.790849	Lrrc75a	NM_198861	leucine rich repeat containing 75A, transcript variant 1 (from RefSeq NM_198861.1)
ENSMUST00000051129.10	3.99248	-0.0612729	0.834136	0.0479982	0.826584	0.939202	Lrrc75b	NM_198860	leucine rich repeat containing 75B (from RefSeq NM_198860.2)
ENSMUST00000095078.3	18.3991	-0.385928	0.452981	0.857099	0.354552	0.855517	Lrrc8a	NM_177725	leucine rich repeat containing 8A VRAC subunit A (from RefSeq NM_177725.4)
ENSMUST00000112707.3	33.164	-0.219828	0.305859	0.520039	0.470825	0.894927	Lrrc8b	NM_001033550	leucine rich repeat containing 8 family, member B (from RefSeq NM_001033550.4)
ENSMUST00000067924.13	12.6136	-0.469653	0.491109	0.944947	0.331009	0.841205	Lrrc8c	NM_133897	leucine rich repeat containing 8 family, member C (from RefSeq NM_133897.2)
ENSMUST00000120847.8	12.7063	0.236247	0.524068	0.226866	0.633858	0.937349	Lrrc8d	NM_178701	leucine rich repeat containing 8D, transcript variant 2 (from RefSeq NM_178701.3)
ENSMUST00000162159.8	0.689307	-0.714907	2.12688	0.138503	0.709774	0.939183	Lrrc9	NM_001142728	leucine rich repeat containing 9, transcript variant 1 (from RefSeq NM_001142728.1)
ENSMUST00000169079.8	5.48856	-0.33534	0.743435	0.20326	0.652102	0.939183	Lrrcc1	NM_001163579	leucine rich repeat and coiled-coil domain containing 1, transcript variant 1 (from RefSeq NM_001163579.1)
ENSMUST00000044039.2	0.296713	0.77465	3.12647	0.0678167	0.794543	0.939183	Lrrd1	NM_172879	leucine rich repeats and death domain containing 1 (from RefSeq NM_172879.3)
ENSMUST00000097649.10	8.77525	0.61395	0.552598	1.24887	0.263769	0.802141	Lrrfip1	NM_001111311	leucine rich repeat (in FLII) interacting protein 1, transcript variant 1 (from RefSeq NM_001111311.1)
ENSMUST00000239186.2	6.31566	-0.409397	0.704463	0.347078	0.555772	0.919407	Lrrfip2		Belongs to the LRRFIP family. (from UniProt A0A668KLE1)
ENSMUST00000166240.8	0.904105	0.0188072	1.73253	0.00244419	0.96057	0.978749	Lrriq1	NM_001163559	leucine-rich repeats and IQ motif containing 1, transcript variant 1 (from RefSeq NM_001163559.2)
ENSMUST00000108267.8	0.262179	1.61788	3.15895	0.469291	0.493313	0.901339	Lrriq4	NM_026668	leucine-rich repeats and IQ motif containing 4, transcript variant 1 (from RefSeq NM_026668.3)
ENSMUST00000015277.14	2.28478	3.8827	1.33146	10.4169	0.00124869	0.0377026	Lrrk1	NM_146191	leucine-rich repeat kinase 1 (from RefSeq NM_146191.3)
ENSMUST00000060642.7	2.5133	-0.0135023	1.12251	0.0605395	0.805645	0.939183	Lrrk2	NM_025730	leucine-rich repeat kinase 2 (from RefSeq NM_025730.3)
ENSMUST00000049285.10	26.8989	-0.121658	0.327999	0.187516	0.664992	0.939183	Lrrn1	NM_008516	leucine rich repeat protein 1, neuronal (from RefSeq NM_008516.4)
ENSMUST00000027706.4	43.6369	-0.533807	0.276816	3.72272	0.0536769	0.441429	Lrrn2	NM_010732	leucine rich repeat protein 2, neuronal (from RefSeq NM_010732.4)
ENSMUST00000043884.6	58.6407	0.133031	0.223357	0.380611	0.537276	0.916256	Lrrn3	NM_010733	leucine rich repeat protein 3, neuronal, transcript variant 2 (from RefSeq NM_010733.3)
ENSMUST00000049787.3	0.338198	0.776737	3.00639	0.0929673	0.760438	0.939183	Lrrn4	NM_177303	leucine rich repeat neuronal 4 (from RefSeq NM_177303.4)
ENSMUST00000159616.2	18.1241	-0.0724186	0.389989	0.0347119	0.852201	0.9415	Lrrtm1	NM_028880	leucine rich repeat transmembrane neuronal 1, transcript variant 1 (from RefSeq NM_028880.4)
ENSMUST00000091636.5	16.9596	-0.832012	0.488387	3.0187	0.0823096	0.533881	Lrrtm2	NM_178005	leucine rich repeat transmembrane neuronal 2 (from RefSeq NM_178005.4)
ENSMUST00000105439.2	11.2198	-0.0988412	0.526884	0.0585838	0.808748	0.939183	Lrrtm3	NM_178678	leucine rich repeat transmembrane neuronal 3 (from RefSeq NM_178678.4)
ENSMUST00000147663.8	14.3236	-0.261617	0.471176	0.395777	0.529278	0.913417	Lrrtm4	NM_001134743	leucine rich repeat transmembrane neuronal 4, transcript variant 3 (from RefSeq NM_001134743.1)
ENSMUST00000113200.8	13.8405	-0.0339061	0.449039	0.027654	0.867925	0.944018	Lrsam1	NR_176932	leucine rich repeat and sterile alpha motif containing 1, transcript variant 24 (from RefSeq NR_176932.1)
ENSMUST00000068351.14	6.67652	0.416493	0.739992	0.41967	0.517102	0.908079	Lrtm2		Membrane ; Single-pass type I membrane protein (from UniProt Q8BGX3)
ENSMUST00000006301.11	5.50984	1.32274	0.65841	4.28065	0.0385487	0.364236	Lrwd1	NM_027891	leucine-rich repeats and WD repeat domain containing 1 (from RefSeq NM_027891.4)
ENSMUST00000078873.11	112.528	0.279471	0.161226	3.05523	0.0804774	0.526619	Lsamp		Mediates selective neuronal growth and axon targeting. Contributes to the guidance of developing axons and remodeling of mature circuits in the limbic system. Essential for normal growth of the hippocampal mossy fiber projection (By similarity). (from UniProt Q8BLK3)
ENSMUST00000117363.9	4.28921	0.556806	0.765093	0.564158	0.45259	0.887012	Lsg1	NR_184414	large 60S subunit nuclear export GTPase 1, transcript variant 9 (from RefSeq NR_184414.1)
ENSMUST00000038421.8	4.58983	-0.48676	0.820938	0.357543	0.549874	0.91901	Lsm1	NM_026032	LSM1 homolog, mRNA degradation associated (from RefSeq NM_026032.1)
ENSMUST00000055575.8	2.44547	-0.0661113	1.05175	0.0131756	0.908615	0.954924	Lsm10	NM_138721	U7 snRNP-specific Sm-like protein LSM10, transcript variant 1 (from RefSeq NM_138721.3)
ENSMUST00000129820.8	17.8401	0.563008	0.412728	1.95398	0.162159	0.694547	Lsm11	NM_028185	U7 snRNP-specific Sm-like protein LSM11 (from RefSeq NM_028185.2)
ENSMUST00000021297.6	12.274	-0.520219	0.519558	1.00743	0.31552	0.834812	Lsm12	NM_172947	LSM12 homolog (from RefSeq NM_172947.3)
ENSMUST00000085585.12	14.4208	0.295881	0.433582	0.474744	0.490813	0.901339	Lsm14a	NM_025948	LSM14A mRNA processing body assembly factor, transcript variant 1 (from RefSeq NM_025948.3)
ENSMUST00000055485.12	35.2097	0.201532	0.288716	0.497557	0.480576	0.90045	Lsm14b	NM_177727	LSM family member 14B, transcript variant 2 (from RefSeq NM_177727.5)
ENSMUST00000007266.14	2.28885	-0.966905	1.23052	0.634246	0.425802	0.880713	Lsm2	NM_030597	LSM2 homolog, U6 small nuclear RNA and mRNA degradation associated, transcript variant 1 (from RefSeq NM_030597.3)
ENSMUST00000040607.6	4.53024	-0.94598	0.863561	1.25391	0.262808	0.802141	Lsm3		Plays a role in pre-mRNA splicing as component of the U4/U6- U5 tri-snRNP complex that is involved in spliceosome assembly, and as component of the precatalytic spliceosome (spliceosome B complex). The heptameric LSM2-8 complex binds specifically to the 3'-terminal U-tract of U6 snRNA. (from UniProt P62311)
ENSMUST00000034311.15	7.89995	0.513733	0.614424	0.701035	0.402436	0.869728	Lsm4	NM_015816	LSM4 homolog, U6 small nuclear RNA and mRNA degradation associated, transcript variant 1 (from RefSeq NM_015816.4)
ENSMUST00000170382.5	4.37997	-2.47056	1.20845	5.19503	0.0226515	0.268285	Lsm5	NM_025520	LSM5 homolog, U6 small nuclear RNA and mRNA degradation associated (from RefSeq NM_025520.3)
ENSMUST00000130325.8	4.08777	-0.538993	0.848598	0.460662	0.497315	0.901542	Lsm6	NM_001191004	LSM6 homolog, U6 small nuclear RNA and mRNA degradation associated, transcript variant 1 (from RefSeq NM_001191004.1)
ENSMUST00000035775.9	12.5097	-0.256247	0.492563	0.27567	0.599553	0.929903	Lsm7	NM_025349	LSM7 homolog, U6 small nuclear RNA and mRNA degradation associated, transcript variant 4 (from RefSeq NM_025349.2)
ENSMUST00000201141.3	4.1274	-0.44736	0.906854	0.247891	0.618564	0.933763	Lsm8		Plays role in pre-mRNA splicing as component of the U4/U6-U5 tri-snRNP complex that is involved in spliceosome assembly, and as component of the precatalytic spliceosome (spliceosome B complex). The heptameric LSM2-8 complex binds specifically to the 3'-terminal U-tract of U6 snRNA. (from UniProt A0A0N4SUZ3)
ENSMUST00000001279.15	1.53208	-0.515012	1.39619	0.196777	0.657335	0.939183	Lsr	NM_017405	lipolysis stimulated lipoprotein receptor, transcript variant 1 (from RefSeq NM_017405.2)
ENSMUST00000048678.7	14.0427	0.143602	0.449622	0.101612	0.749904	0.939183	Lss	NM_146006	lanosterol synthase (from RefSeq NM_146006.2)
ENSMUST00000016033.9	18.0373	-0.0806599	0.44295	0.11096	0.739054	0.939183	Lta4h	NM_008517	leukotriene A4 hydrolase, transcript variant 1 (from RefSeq NM_008517.2)
ENSMUST00000057569.4	0.140445	1.54221	4.04445	0.203108	0.652224	0.939183	Ltb4r1	NM_008519	leukotriene B4 receptor 1, transcript variant 1 (from RefSeq NM_008519.3)
ENSMUST00000044554.5	0.70063	3.14316	1.92999	3.25707	0.071116	0.499819	Ltb4r2	NM_020490	leukotriene B4 receptor 2 (from RefSeq NM_020490.3)
ENSMUST00000234490.2	3.5014	0.628106	0.859195	0.552145	0.457443	0.88923	Ltbp1		Secreted, extracellular space, extracellular matrix (from UniProt A0A3Q4EGK3)
ENSMUST00000002073.13	1.85882	0.394541	1.34858	0.123194	0.725596	0.939183	Ltbp2	NM_001370743	latent transforming growth factor beta binding protein 2, transcript variant 1 (from RefSeq NM_001370743.1)
ENSMUST00000081496.6	8.5074	0.715904	0.593785	1.48467	0.223046	0.76862	Ltbp3	NM_008520	latent transforming growth factor beta binding protein 3 (from RefSeq NM_008520.3)
ENSMUST00000038618.13	16.1293	0.841358	0.41238	4.27843	0.0385989	0.364437	Ltbp4	NM_175641	latent transforming growth factor beta binding protein 4, transcript variant 1 (from RefSeq NM_175641.2)
ENSMUST00000032489.8	0.886343	1.15503	1.77457	0.538706	0.462969	0.891872	Ltbr	NM_010736	lymphotoxin B receptor (from RefSeq NM_010736.5)
ENSMUST00000035077.8	0.237505	2.36282	3.23414	0.981134	0.321919	0.834812	Ltf	NM_008522	lactotransferrin (from RefSeq NM_008522.3)
ENSMUST00000039449.9	25.8781	0.590524	0.329682	3.24867	0.0714814	0.500635	Ltn1	NM_001416035	listerin E3 ubiquitin protein ligase 1, transcript variant 2 (from RefSeq NM_001416035.1)
ENSMUST00000105895.2	2.78038	0.425608	0.989203	0.183224	0.668617	0.939183	LTO1	NM_001357868	ABCE maturation factor, transcript variant 4 (from RefSeq NM_001357868.2)
ENSMUST00000019950.6	3.5499	0.212041	0.862604	0.0995171	0.75241	0.939183	Ltv1	NM_181470	LTV1 ribosome biogenesis factor (from RefSeq NM_181470.4)
ENSMUST00000114976.9	21.3634	0.252776	0.398141	0.400872	0.526639	0.912421	Luc7l	NM_028190	Luc7-like, transcript variant 2 (from RefSeq NM_028190.3)
ENSMUST00000057692.11	27.0865	0.0824716	0.34085	0.090994	0.762917	0.939183	Luc7l2	NM_138680	LUC7-like 2 (S. cerevisiae), transcript variant 1 (from RefSeq NM_138680.3)
ENSMUST00000021226.14	21.1913	0.108835	0.389445	0.0847164	0.771005	0.939183	Luc7l3	NR_155069	LUC7-like 3 (S. cerevisiae), transcript variant 6 (from RefSeq NR_155069.1)
ENSMUST00000038160.6	0.286341	-1.23738	3.202	0.250706	0.616578	0.933579	Lum	NM_008524	lumican (from RefSeq NM_008524.2)
ENSMUST00000030469.5	4.81918	-1.25925	0.882167	2.14573	0.142967	0.661699	Lurap1	NM_026547	leucine rich adaptor protein 1 (from RefSeq NM_026547.1)
ENSMUST00000055922.4	1.2585	-0.585671	1.52994	0.148933	0.699557	0.939183	Lurap1l	NM_026821	leucine rich adaptor protein 1-like (from RefSeq NM_026821.5)
ENSMUST00000170102.8	4.1751	0.0758055	0.810128	0.0275399	0.868195	0.944057	Luzp1	NM_024452	leucine zipper protein 1 (from RefSeq NM_024452.2)
ENSMUST00000082373.8	38.4758	0.377505	0.266397	2.02129	0.155107	0.682826	Luzp2	NM_178705	leucine zipper protein 2 (from RefSeq NM_178705.5)
ENSMUST00000058981.3	12.2265	0.653762	0.46853	1.97499	0.159919	0.69084	Lxn	NM_016753	latexin (from RefSeq NM_016753.4)
ENSMUST00000190810.8	14.8472	-0.260864	0.46607	0.410183	0.521877	0.909429	Ly6e	NM_008529	lymphocyte antigen 6 family member E, transcript variant 2 (from RefSeq NM_008529.4)
ENSMUST00000007259.4	0.237505	2.36282	3.23414	0.981134	0.321919	0.834812	Ly6g6d	NM_033478	lymphocyte antigen 6 family member G6D, transcript variant 1 (from RefSeq NM_033478.3)
ENSMUST00000172959.2	0.19662	-1.10745	3.62215	0.0750314	0.784147	0.939183	Ly6g6e		Believed to act as a modulator of nicotinic acetylcholine receptors (nAChRs) activity. In vitro potentiates alpha-3:beta-4- containing nAChRs maximum response by increasing peak current and slowing down receptor desensitization; the activity is dependent on its cell surface localization. (from UniProt Q8K1T6)
ENSMUST00000127095.8	144.109	-0.146188	0.149767	0.957655	0.327778	0.838888	Ly6h	NM_011837	lymphocyte antigen 6 family member H, transcript variant 1 (from RefSeq NM_011837.4)
ENSMUST00000021860.7	0.391775	2.40537	2.44076	1.514	0.21853	0.762873	Ly86	NM_010745	lymphocyte antigen 86, transcript variant 1 (from RefSeq NM_010745.3)
ENSMUST00000068878.14	1.06503	0.55481	1.79238	0.100567	0.75115	0.939183	Ly9	NM_008534	lymphocyte antigen 9, transcript variant 1 (from RefSeq NM_008534.4)
ENSMUST00000087514.9	4.28408	-0.189606	0.910256	0.0445327	0.832866	0.940361	Lyar	NM_025281	Ly1 antibody reactive clone, transcript variant 1 (from RefSeq NM_025281.4)
ENSMUST00000037165.6	0.614761	1.00827	2.09121	0.250218	0.616922	0.933579	Lyl1	NM_008535	lymphoblastomic leukemia 1 (from RefSeq NM_008535.2)
ENSMUST00000041377.13	0.900446	1.3232	1.59042	0.774979	0.378681	0.864924	Lyn	NR_185264	LYN proto-oncogene, Src family tyrosine kinase, transcript variant 3 (from RefSeq NR_185264.1)
ENSMUST00000023259.15	1.22003	-0.832602	1.64442	0.319231	0.57207	0.92345	Lynx1	NM_011838	Ly6/neurotoxin 1 (from RefSeq NM_011838.4)
ENSMUST00000159417.2	7.56806	-0.915698	0.692679	1.77229	0.183099	0.718514	Lypd1	NM_145100	Ly6/Plaur domain containing 1, transcript variant 1 (from RefSeq NM_145100.4)
ENSMUST00000032683.6	0.3229	0.282223	2.83823	-0.00646932	1	1	Lypd5	NM_029806	Ly6/Plaur domain containing 5 (from RefSeq NM_029806.2)
ENSMUST00000053208.14	1.78803	0.739369	1.38884	0.295644	0.586626	0.92651	Lypd6	NM_001419680	LY6/PLAUR domain containing 6, transcript variant 2 (from RefSeq NM_001419680.1)
ENSMUST00000028103.13	0.90866	0.100617	1.83926	0.00345476	0.95313	0.973811	Lypd6b	NM_027990	LY6/PLAUR domain containing 6B, transcript variant 1 (from RefSeq NM_027990.4)
ENSMUST00000027036.11	4.56849	-0.608263	0.8272	0.539996	0.462435	0.891682	Lypla1	NM_008866	lysophospholipase 1, transcript variant 1 (from RefSeq NM_008866.3)
ENSMUST00000067567.5	27.0412	0.0771539	0.374049	0.105819	0.744956	0.939183	Lypla2	NR_185005	lysophospholipase 2, transcript variant 5 (from RefSeq NR_185005.1)
ENSMUST00000045388.8	2.23008	0.304616	1.06375	0.100022	0.751804	0.939183	Lyplal1	NM_146106	lysophospholipase-like 1 (from RefSeq NM_146106.2)
ENSMUST00000207270.2	0.691465	-0.64241	2.21222	0.0628319	0.802075	0.939183	Lyrm1		May promote cell proliferation and inhibition of apoptosis of preadipocytes. (from UniProt Q9CQB7)
ENSMUST00000062802.5	4.97037	-0.886779	0.86637	1.06791	0.301419	0.834812	Lyrm2	NM_175364	LYR motif containing 2 (from RefSeq NM_175364.4)
ENSMUST00000053265.8	4.19776	-0.764884	0.888808	0.754087	0.385185	0.866654	Lyrm4	NM_201358	LYR motif containing 4 (from RefSeq NM_201358.3)
ENSMUST00000144164.9	2.01433	-0.191907	1.20755	0.0306411	0.861043	0.943115	Lyrm7	NM_029327	LYR motif containing 7, transcript variant 1 (from RefSeq NM_029327.5)
ENSMUST00000141321.2	1.37293	-0.781539	1.507	0.283557	0.594379	0.927856	Lyrm9		Belongs to the complex I LYR family. LYRM9 subfamily. (from UniProt E9PX24)
ENSMUST00000057416.8	1.60844	0.838266	1.28544	0.436327	0.508901	0.906348	Lyset	NM_177140	lysosomal enzyme trafficking factor, transcript variant 1 (from RefSeq NM_177140.5)
ENSMUST00000066386.6	3.6701	0.924995	0.834042	1.24918	0.26371	0.802141	Lysmd1	NM_153121	LysM, putative peptidoglycan-binding, domain containing 1 (from RefSeq NM_153121.2)
ENSMUST00000034702.6	3.72654	-1.3372	1.01305	1.86706	0.171812	0.703164	Lysmd2	NM_027309	LysM, putative peptidoglycan-binding, domain containing 2 (from RefSeq NM_027309.2)
ENSMUST00000224300.2	1.0854	-0.57476	1.68734	0.138741	0.709536	0.939183	Lysmd3	NM_030257	LysM, putative peptidoglycan-binding, domain containing 3 (from RefSeq NM_030257.1)
ENSMUST00000058771.13	2.87461	-0.286618	1.06133	0.0850169	0.77061	0.939183	Lysmd4	NM_175215	LysM, putative peptidoglycan-binding, domain containing 4, transcript variant B (from RefSeq NM_175215.4)
ENSMUST00000110559.3	10.6329	0.141543	0.508837	0.0869077	0.768146	0.939183	Lyst	NM_010748	lysosomal trafficking regulator (from RefSeq NM_010748.2)
ENSMUST00000092162.7	5.57499	-1.96734	0.927887	5.06277	0.0244452	0.279014	Lyz1	NM_013590	lysozyme 1 (from RefSeq NM_013590.4)
ENSMUST00000092163.9	13.1488	-0.0487135	0.469068	0.0340674	0.853564	0.9415	Lyz2	NM_017372	lysozyme 2 (from RefSeq NM_017372.3)
ENSMUST00000030842.8	12.0607	-0.603388	0.511763	1.41396	0.2344	0.780125	Lzic	NM_026963	leucine zipper and CTNNBIP1 domain containing, transcript variant 1 (from RefSeq NM_026963.6)
ENSMUST00000026274.14	10.4326	-0.126773	0.543467	0.0954716	0.757333	0.939183	Lztfl1	NM_033322	leucine zipper transcription factor-like 1, transcript variant 1 (from RefSeq NM_033322.3)
ENSMUST00000023444.11	41.1841	-0.239252	0.285775	0.723558	0.394979	0.866967	Lztr1	NM_025808	leucine-zipper-like transcriptional regulator, 1, transcript variant 1 (from RefSeq NM_025808.4)
ENSMUST00000185176.8	11.9458	0.0568895	0.497453	0.0645423	0.799456	0.939183	Lzts1	NM_199364	leucine zipper, putative tumor suppressor 1, transcript variant 1 (from RefSeq NM_199364.3)
ENSMUST00000039016.14	4.83789	-0.753427	0.828647	0.83413	0.361081	0.860733	Lzts2		Negative regulator of katanin-mediated microtubule severing and release from the centrosome. Required for central spindle formation and the completion of cytokinesis. May negatively regulate axonal outgrowth by preventing the formation of microtubule bundles that are necessary for transport within the elongating axon. Negative regulator of the Wnt signaling pathway. Represses beta-catenin-mediated transcriptional activation by promoting the nuclear exclusion of beta- catenin. (from UniProt Q91YU6)
ENSMUST00000045761.7	6.78201	-0.420317	0.66306	0.405059	0.524488	0.910701	Lzts3	NM_197945	leucine zipper, putative tumor suppressor family member 3, transcript variant 1 (from RefSeq NM_197945.4)
ENSMUST00000112610.2	14.137	-0.275779	0.478618	0.338021	0.560974	0.919407	M6pr		M6pr (from geneSymbol)
ENSMUST00000075422.6	0.832566	1.45976	1.79141	0.627585	0.428243	0.881747	Mab21l1	NM_010750	mab-21-like 1 (from RefSeq NM_010750.3)
ENSMUST00000043718.12	0.535729	2.51556	2.19756	1.61389	0.203945	0.744361	Mab21l4	NM_172411	mab-21-like 4, transcript variant 1 (from RefSeq NM_172411.4)
ENSMUST00000106224.9	83.9376	-0.153876	0.212822	0.635241	0.425439	0.880507	Macf1	NM_001199136	microtubule-actin crosslinking factor 1, transcript variant 1 (from RefSeq NM_001199136.2)
ENSMUST00000053033.14	6.04432	0.270312	0.680637	0.159028	0.690053	0.939183	Macir	NM_133825	macrophage immunometabolism regulator, transcript variant 1 (from RefSeq NM_133825.3)
ENSMUST00000030628.15	35.636	0.153003	0.286416	0.3142	0.575114	0.924106	Maco1	NM_025382	macoilin 1, transcript variant 1 (from RefSeq NM_025382.6)
ENSMUST00000040261.7	4.13077	2.34322	0.893748	8.02946	0.00460225	0.0969718	Macrod1	NM_134147	mono-ADP ribosylhydrolase 1, transcript variant 1 (from RefSeq NM_134147.5)
ENSMUST00000110064.8	13.3572	0.830137	0.444346	3.62411	0.0569481	0.451866	Macrod2	NM_001406394	mono-ADP ribosylhydrolase 2, transcript variant 13 (from RefSeq NM_001406394.1)
ENSMUST00000016081.13	24.1925	-0.238148	0.346296	0.474602	0.490878	0.901339	Macroh2a1	NM_012015	macroH2A.1 histone, transcript variant 1 (from RefSeq NM_012015.2)
ENSMUST00000020283.5	30.3652	0.356301	0.302726	1.4378	0.230496	0.776827	Macroh2a2	NM_207000	macroH2A.2 histone (from RefSeq NM_207000.2)
ENSMUST00000031534.9	4.55966	0.699072	0.731785	0.925648	0.335996	0.844316	Mad1l1	NM_010752	MAD1 mitotic arrest deficient 1-like 1, transcript variant 1 (from RefSeq NM_010752.3)
ENSMUST00000116605.8	5.13456	0.913792	0.696528	1.75555	0.185181	0.719711	Mad2l1		Component of the spindle-assembly checkpoint that prevents the onset of anaphase until all chromosomes are properly aligned at the metaphase plate (By similarity). In the closed conformation (C-MAD2) forms a heterotetrameric complex with MAD1L1 at unattached kinetochores during prometaphase, and recruits an open conformation of MAD2L1 (O- MAD2) which then promotes the conversion of O-MAD2 to C-MAD2 (By similarity). Required for the execution of the mitotic checkpoint which monitors the process of kinetochore-spindle attachment and inhibits the activity of the anaphase promoting complex by sequestering CDC20 until all chromosomes are aligned at the metaphase plate (By similarity). (from UniProt Q9Z1B5)
ENSMUST00000171172.3	4.75624	0.196399	0.816976	0.0605189	0.805678	0.939183	Mad2l1bp	NM_025649	MAD2L1 binding protein (from RefSeq NM_025649.3)
ENSMUST00000030860.9	4.84347	0.037367	0.779598	0.00537972	0.94153	0.966757	Mad2l2	NM_027985	MAD2 mitotic arrest deficient-like 2, transcript variant 1 (from RefSeq NM_027985.3)
ENSMUST00000077941.13	56.9437	0.0925722	0.230981	0.238233	0.625485	0.936047	Madd		Cell membrane Cytoplasm Membrane (from UniProt A2AGQ4)
ENSMUST00000114449.7	27.2171	-0.24993	0.327944	0.615322	0.432791	0.882823	Maea	NM_021500	macrophage erythroblast attacher (from RefSeq NM_021500.2)
ENSMUST00000069009.7	12.2126	0.613449	0.457795	1.82444	0.176786	0.707916	Maf		Acts as a transcriptional activator or repressor. When overexpressed, represses anti-oxidant response element (ARE)-mediated transcription. Involved either as an oncogene or as a tumor suppressor, depending on the cell context. Binds to the ARE sites of detoxifying enzyme gene promoters (By similarity). Involved in embryonic lens fiber cell development. Recruits the transcriptional coactivators CREBBP and/or EP300 to crystallin promoters leading to up-regulation of crystallin gene during lens fiber cell differentiation. Activates the expression of IL4 in T helper 2 (Th2) cells. Increases T-cell susceptibility to apoptosis by interacting with MYB and decreasing BCL2 expression. Together with PAX6, transactivates strongly the glucagon gene promoter through the G1 element. Activates transcription of the CD13 proximal promoter in endothelial cells. Represses transcription of the CD13 promoter in early stages of myelopoiesis by affecting the ETS1 and MYB cooperative interaction. Involved in the initial chondrocyte terminal differentiation and the disappearance of hypertrophic chondrocytes during endochondral bone development. Binds to the sequence 5'-[GT]G[GC]N[GT]NCTCAGNN-3' in the L7 promoter. Binds to the T-MARE (Maf response element) sites of lens-specific alpha- and beta- crystallin gene promoters. Binds element G1 on the glucagon promoter. Binds an AT-rich region adjacent to the TGC motif (atypical Maf response element) in the CD13 proximal promoter in endothelial cells. It may interact with additional basic-zipper proteins that determine a subtype of Maf-responsive element binding. (from UniProt P54843)
ENSMUST00000161527.8	8.5258	-0.920083	0.65372	1.98988	0.158354	0.688257	Maf1	NM_001164607	MAF1 homolog, negative regulator of RNA polymerase III, transcript variant 1 (from RefSeq NM_001164607.1)
ENSMUST00000062002.6	4.66126	3.12593	0.872371	15.1788	9.77937e-05	0.00497672	Mafa	NM_194350	MAF bZIP transcription factor A (from RefSeq NM_194350.2)
ENSMUST00000099126.5	9.05882	1.03193	0.566553	3.42885	0.0640666	0.477451	Mafb	NM_010658	MAF bZIP transcription factor B (from RefSeq NM_010658.3)
ENSMUST00000096350.11	2.55219	1.54074	1.06624	2.18802	0.139088	0.657016	Maff	NM_010755	v-maf musculoaponeurotic fibrosarcoma oncogene family, protein F (avian), transcript variant 1 (from RefSeq NM_010755.5)
ENSMUST00000058162.14	6.78862	-0.426123	0.663655	0.449598	0.502526	0.903436	Mafg	NM_010756	v-maf musculoaponeurotic fibrosarcoma oncogene family, protein G (avian) (from RefSeq NM_010756.3)
ENSMUST00000110836.2	1.11911	-0.571133	1.67991	0.124167	0.724559	0.939183	Mafk		Since they lack a putative transactivation domain, the small Mafs behave as transcriptional repressors when they dimerize among themselves (By similarity). However, they act as transcriptional activators by dimerizing with other (usually larger) basic-zipper proteins, such as NFE2, NFE2L1/NRF1, NFE2L2/NRF2 and NFE2L3/NRF3, and recruiting them to specific DNA-binding sites (PubMed:9240432). Small Maf proteins heterodimerize with Fos and may act as competitive repressors of the NF-E2 transcription factor (By similarity). (from UniProt Q61827)
ENSMUST00000026142.8	326.786	0.85428	0.105973	67.5973	2.00543e-16	1.39845e-13	Maged1	NM_019791	MAGE family member D1, transcript variant 1 (from RefSeq NM_019791.3)
ENSMUST00000026302.13	80.9742	0.771326	0.180741	18.5102	1.68996e-05	0.00116187	Maged2		Maged2 (from geneSymbol)
ENSMUST00000033578.7	127.668	0.457146	0.15002	9.425	0.00214047	0.0552468	Magee1	NM_053201	MAGE family member E1 (from RefSeq NM_053201.4)
ENSMUST00000033575.7	9.5217	-0.300496	0.554918	0.2918	0.589069	0.926694	Magee2	NM_053206	MAGE family member E2 (from RefSeq NM_053206.2)
ENSMUST00000051484.5	28.0504	-0.0515425	0.334158	0.0551441	0.814342	0.939183	Mageh1	NM_023788	MAGE family member H1 (from RefSeq NM_023788.3)
ENSMUST00000080403.7	3.73192	0.957522	0.876536	1.21764	0.269823	0.809028	Magel2	NM_013779	MAGE family member L2 (from RefSeq NM_013779.2)
ENSMUST00000089317.12	25.7719	0.349368	0.351787	0.997925	0.317813	0.834812	Magi1	NM_001409967	membrane associated guanylate kinase, WW and PDZ domain containing 1, transcript variant 10 (from RefSeq NM_001409967.1)
ENSMUST00000197354.5	22.6625	0.228445	0.348951	0.428778	0.512589	0.906565	Magi2		Membrane ; Peripheral membrane protein (from UniProt A0A0G2JE00)
ENSMUST00000121198.8	16.286	-0.0455379	0.415693	0.0119729	0.912869	0.956883	Magi3	NM_001159354	membrane associated guanylate kinase, WW and PDZ domain containing 3, transcript variant 1 (from RefSeq NM_001159354.1)
ENSMUST00000030348.6	9.12752	-0.169677	0.58092	0.1718	0.678517	0.939183	Magoh	NM_001282737	mago homolog, exon junction complex core component (from RefSeq NM_001282737.1)
ENSMUST00000032307.12	1.81572	-0.152654	1.29045	0.014495	0.90417	0.953664	Magohb	NM_025564	mago homolog B, exon junction complex core component, transcript variant 1 (from RefSeq NM_025564.2)
ENSMUST00000238718.2	5.51942	0.0845757	0.708685	0.0164222	0.898031	0.951851	Magt1		Protein modification; protein glycosylation. (from UniProt A2ADH1)
ENSMUST00000027114.6	7.09608	-0.326578	0.686603	0.237176	0.626253	0.936279	Maip1	NM_001081181	matrix AAA peptidase interacting protein 1 (from RefSeq NM_001081181.3)
ENSMUST00000225084.2	0.746394	0.363636	1.88956	0.0452398	0.831564	0.940196	Mak		Essential for the regulation of ciliary length and required for the long-term survival of photoreceptors. Could have an important function in sensory cells and in spermatogenesis. May participate in signaling pathways used in visual and olfactory sensory transduction. Phosphorylates FZR1 in a cell cycle-dependent manner. Plays a role in the transcriptional coactivation of AR (By similarity). (from UniProt Q04859)
ENSMUST00000033983.6	4.62878	-1.54981	0.968249	2.80205	0.0941437	0.566184	Mak16	NM_026453	MAK16 homolog (from RefSeq NM_026453.3)
ENSMUST00000025356.4	13.4751	0.11191	0.501034	0.0531622	0.817649	0.939183	Mal2	NM_178920	mal, T cell differentiation protein 2 (from RefSeq NM_178920.4)
ENSMUST00000146205.3	0.25054	-1.48405	3.34035	0.290736	0.589749	0.926694	Malrd1	NM_001310455	MAM and LDL receptor class A domain containing 1 (from RefSeq NM_001310455.1)
ENSMUST00000128616.6	5.97976	-0.375179	0.724272	0.307537	0.579196	0.924172	Malsu1	NM_029353	mitochondrial assembly of ribosomal large subunit 1 (from RefSeq NM_029353.1)
ENSMUST00000036069.8	4.86458	1.04975	0.744322	2.05263	0.151943	0.677071	Mamdc2	NM_174857	MAM domain containing 2 (from RefSeq NM_174857.3)
ENSMUST00000059458.5	2.23756	1.16492	1.11167	1.1756	0.278254	0.81866	Maml1	NM_175334	mastermind like transcriptional coactivator 1, transcript variant 2 (from RefSeq NM_175334.3)
ENSMUST00000159294.9	2.57417	0.967368	1.00851	0.939295	0.332459	0.84244	Maml2	NM_001410635	mastermind like transcriptional coactivator 2, transcript variant 3 (from RefSeq NM_001410635.1)
ENSMUST00000121440.4	5.83565	0.880216	0.763117	1.37846	0.240364	0.786259	Maml3	NM_001004176	mastermind like transcriptional coactivator 3 (from RefSeq NM_001004176.3)
ENSMUST00000082088.10	4.07529	0.727989	0.852039	0.752528	0.385677	0.866654	Mamld1	NM_001081354	mastermind-like domain containing 1, transcript variant 1 (from RefSeq NM_001081354.2)
ENSMUST00000148532.4	0.425274	0.180213	2.64995	0.00775192	0.929841	0.96542	Mamstr	NM_172418	MEF2 activating motif and SAP domain containing transcriptional regulator (from RefSeq NM_172418.2)
ENSMUST00000220088.2	9.6589	0.627482	0.528706	1.42629	0.23237	0.777967	Man1a		Name=Ca(2+); Xref=ChEBI:CHEBI:29108; Evidence= (from UniProt A0A1W2P788)
ENSMUST00000008907.14	12.9104	-0.479684	0.495151	0.947339	0.330398	0.841091	Man1a2	NM_010763	mannosidase, alpha, class 1A, member 2 (from RefSeq NM_010763.2)
ENSMUST00000042390.5	13.024	-0.0504735	0.455829	0.0177966	0.893874	0.950058	Man1b1	NM_001029983	mannosidase, alpha, class 1B, member 1 (from RefSeq NM_001029983.2)
ENSMUST00000054096.13	11.5459	-1.41828	0.713003	4.02573	0.0448112	0.400131	Man1c1	NM_207237	mannosidase, alpha, class 1C, member 1, transcript variant 1 (from RefSeq NM_207237.4)
ENSMUST00000086723.10	6.17008	-0.0846185	0.721529	0.0551941	0.81426	0.939183	Man2a1	NM_008549	mannosidase 2, alpha 1 (from RefSeq NM_008549.2)
ENSMUST00000098346.5	25.0151	-0.895451	0.366435	6.11158	0.0134299	0.197062	Man2a2	NM_172903	mannosidase 2, alpha 2 (from RefSeq NM_172903.4)
ENSMUST00000034121.11	16.2848	-0.45492	0.454205	1.11633	0.290711	0.83029	Man2b1	NM_010764	mannosidase 2, alpha B1, transcript variant 1 (from RefSeq NM_010764.3)
ENSMUST00000031002.10	9.4255	0.951886	0.540449	3.16892	0.0750522	0.513073	Man2b2	NM_008550	mannosidase 2, alpha B2, transcript variant 1 (from RefSeq NM_008550.3)
ENSMUST00000160147.8	9.82309	-0.710385	0.613173	1.32473	0.249746	0.796792	Man2c1	NM_028636	mannosidase, alpha, class 2C, member 1 (from RefSeq NM_028636.2)
ENSMUST00000029814.10	2.58418	0.838259	1.05826	0.662199	0.415785	0.876844	Manba	NM_027288	mannosidase, beta A, lysosomal (from RefSeq NM_027288.3)
ENSMUST00000081202.6	8.92707	-1.52582	0.674398	5.39306	0.020217	0.251749	Manbal	NM_026968	mannosidase, beta A, lysosomal-like (from RefSeq NM_026968.3)
ENSMUST00000041374.8	7.21488	-0.272822	0.689275	0.164748	0.684822	0.939183	Manea	NM_172865	mannosidase, endo-alpha, transcript variant 1 (from RefSeq NM_172865.3)
ENSMUST00000064444.8	13.1845	-0.379792	0.4829	0.618233	0.431705	0.882433	Maneal	NM_001007573	mannosidase, endo-alpha-like (from RefSeq NM_001007573.3)
ENSMUST00000159283.8	16.101	-0.381066	0.424706	0.820496	0.365035	0.863308	Manf	NM_029103	mesencephalic astrocyte-derived neurotrophic factor (from RefSeq NM_029103.4)
ENSMUST00000047443.5	0.711165	2.35585	1.86869	2.07664	0.149569	0.67339	Mansc1	NM_026345	MANSC domain containing 1 (from RefSeq NM_026345.4)
ENSMUST00000026013.6	21.6902	-0.0176185	0.355672	0.00474545	0.945079	0.968153	Maoa	NM_173740	monoamine oxidase A (from RefSeq NM_173740.3)
ENSMUST00000040820.13	0.896642	0.287762	1.8802	0.0243241	0.876063	0.945724	Maob	NM_172778	monoamine oxidase B (from RefSeq NM_172778.2)
ENSMUST00000053078.5	2.96374	1.30188	0.948753	2.06919	0.150302	0.673853	Map10	NM_028908	microtubule-associated protein 10 (from RefSeq NM_028908.3)
ENSMUST00000094639.10	258.845	0.944501	0.113513	71.8311	2.34429e-17	2.28866e-14	Map1a	NM_032393	microtubule-associated protein 1 A, transcript variant 1 (from RefSeq NM_032393.2)
ENSMUST00000064762.6	1597.41	0.674296	0.0568306	146.748	8.90962e-34	4.34908e-30	Map1b	NM_008634	microtubule-associated protein 1B (from RefSeq NM_008634.2)
ENSMUST00000029128.4	54.5536	-0.588605	0.241088	6.03482	0.0140264	0.203369	Map1lc3a	NM_025735	microtubule-associated protein 1 light chain 3 alpha, transcript variant 1 (from RefSeq NM_025735.3)
ENSMUST00000181826.2	0.466758	0.186354	2.59237	0.0267693	0.870036	0.944325	Map1lc3b		Map1lc3b (from geneSymbol)
ENSMUST00000019405.4	35.1246	0.578995	0.278406	4.39342	0.0360779	0.34868	Map1s	NM_173013	microtubule-associated protein 1S (from RefSeq NM_173013.3)
ENSMUST00000239213.2	1796.73	-0.497953	0.942744	0.262728	0.608252	0.932004	Map2		Cytoplasm, cytoskeleton (from UniProt A0A668KLC6)
ENSMUST00000005066.9	32.1815	0.427089	0.340216	1.61942	0.203173	0.743673	Map2k1	NM_008927	mitogen-activated protein kinase kinase 1, transcript variant 1 (from RefSeq NM_008927.5)
ENSMUST00000143517.8	25.4984	-0.394055	0.352126	1.33541	0.247845	0.795059	Map2k2	NM_023138	mitogen-activated protein kinase kinase 2, transcript variant 1 (from RefSeq NM_023138.5)
ENSMUST00000019076.10	1.89666	1.16079	1.14443	1.12232	0.28942	0.829172	Map2k3	NM_008928	mitogen-activated protein kinase kinase 3, transcript variant 1 (from RefSeq NM_008928.5)
ENSMUST00000046963.10	24.414	-0.700305	0.391271	3.27148	0.070494	0.49944	Map2k4	NM_009157	mitogen-activated protein kinase kinase 4, transcript variant 2 (from RefSeq NM_009157.5)
ENSMUST00000034920.11	5.83937	-1.28839	0.789055	2.79718	0.09443	0.566284	Map2k5	NM_011840	mitogen-activated protein kinase kinase 5, transcript variant 1 (from RefSeq NM_011840.3)
ENSMUST00000020949.12	5.96046	1.12098	0.654576	3.0054	0.0829877	0.536307	Map2k6	NM_011943	mitogen-activated protein kinase kinase 6, transcript variant 1 (from RefSeq NM_011943.3)
ENSMUST00000003027.14	11.5592	-0.199538	0.518308	0.148426	0.700044	0.939183	Map2k7	NM_001042557	mitogen-activated protein kinase kinase 7, transcript variant 1 (from RefSeq NM_001042557.2)
ENSMUST00000109267.9	5.40683	1.29936	0.711813	3.59061	0.0581069	0.454575	Map3k1	NM_011945	mitogen-activated protein kinase kinase kinase 1 (from RefSeq NM_011945.3)
ENSMUST00000108341.2	7.10459	-0.860607	0.722427	1.43898	0.230304	0.776553	Map3k10		Reaction=ATP + L-seryl-[protein] = ADP + H(+) + O-phospho-L-seryl- [protein]; Xref=Rhea:RHEA:17989, Rhea:RHEA-COMP:9863, Rhea:RHEA- COMP:11604, ChEBI:CHEBI:15378, ChEBI:CHEBI:29999, ChEBI:CHEBI:30616, ChEBI:CHEBI:83421, ChEBI:CHEBI:456216; EC=2.7.11.25; Evidence=; (from UniProt D3YXM8)
ENSMUST00000004156.10	1.79024	-0.160344	1.2289	0.0649182	0.798885	0.939183	Map3k11	NM_022012	mitogen-activated protein kinase kinase kinase 11, transcript variant 1 (from RefSeq NM_022012.4)
ENSMUST00000023812.10	27.3325	-0.60878	0.364457	2.78819	0.0949614	0.567366	Map3k12	NM_009582	mitogen-activated protein kinase kinase kinase 12, transcript variant 2 (from RefSeq NM_009582.5)
ENSMUST00000231988.2	9.05795	-0.986776	0.636965	2.45263	0.117328	0.613406	Map3k13		Activates the JUN N-terminal pathway through activation of the MAP kinase kinase MAP2K7. Acts synergistically with PRDX3 to regulate the activation of NF-kappa-B in the cytosol. This activation is kinase-dependent and involves activating the IKK complex, the IKBKB- containing complex that phosphorylates inhibitors of NF-kappa-B (By similarity). (from UniProt Q1HKZ5)
ENSMUST00000021324.3	1.37173	-0.672152	1.51567	0.199594	0.655049	0.939183	Map3k14	NM_016896	mitogen-activated protein kinase kinase kinase 14 (from RefSeq NM_016896.3)
ENSMUST00000033665.9	0.923058	2.0006	1.78649	1.33034	0.248744	0.795676	Map3k15	NM_001163085	mitogen-activated protein kinase kinase kinase 15 (from RefSeq NM_001163085.4)
ENSMUST00000208183.3	1.10583	-1.46753	2.04809	0.559203	0.454581	0.887719	Map3k19	NM_011737	mitogen-activated protein kinase kinase kinase 19 (from RefSeq NM_011737.2)
ENSMUST00000096575.5	9.88529	-0.0992582	0.546995	0.0332508	0.85531	0.941775	Map3k2	NM_011946	mitogen-activated protein kinase kinase kinase 2 (from RefSeq NM_011946.3)
ENSMUST00000090824.12	4.60311	-0.731808	0.922917	0.668752	0.413487	0.875352	Map3k20	NM_023057	mitogen-activated protein kinase kinase kinase 20, transcript variant 1 (from RefSeq NM_023057.6)
ENSMUST00000034316.6	4.45305	3.52263	1.01166	14.7946	0.00011988	0.00579379	Map3k21	NM_145608	mitogen-activated protein kinase kinase kinase 21 (from RefSeq NM_145608.2)
ENSMUST00000002044.10	2.20863	0.119272	1.15213	0.0151282	0.90211	0.952554	Map3k3	NM_011947	mitogen-activated protein kinase kinase kinase 3 (from RefSeq NM_011947.4)
ENSMUST00000089058.7	11.2805	0.404276	0.490147	0.684196	0.408145	0.871774	Map3k4	NM_011948	mitogen-activated protein kinase kinase kinase 4, transcript variant 1 (from RefSeq NM_011948.2)
ENSMUST00000095806.10	6.11809	0.0914517	0.673498	0.0297751	0.863002	0.943115	Map3k5	NM_008580	mitogen-activated protein kinase kinase kinase 5 (from RefSeq NM_008580.4)
ENSMUST00000030677.7	1.19332	2.14033	1.442	2.28539	0.130598	0.64048	Map3k6	NM_016693	mitogen-activated protein kinase kinase kinase 6 (from RefSeq NM_016693.5)
ENSMUST00000037607.11	8.63241	-0.776988	0.618742	1.70303	0.191893	0.727456	Map3k7	NM_009316	mitogen-activated protein kinase kinase kinase 7, transcript variant B (from RefSeq NM_009316.1)
ENSMUST00000025078.10	0.351926	1.52191	2.62902	0.527033	0.467857	0.893492	Map3k8	NM_007746	mitogen-activated protein kinase kinase kinase 8, transcript variant 1 (from RefSeq NM_007746.2)
ENSMUST00000222322.2	15.0459	-0.831091	0.486167	2.94477	0.0861562	0.54541	Map3k9		Reaction=ATP + L-seryl-[protein] = ADP + H(+) + O-phospho-L-seryl- [protein]; Xref=Rhea:RHEA:17989, Rhea:RHEA-COMP:9863, Rhea:RHEA- COMP:11604, ChEBI:CHEBI:15378, ChEBI:CHEBI:29999, ChEBI:CHEBI:30616, ChEBI:CHEBI:83421, ChEBI:CHEBI:456216; EC=2.7.11.25; Evidence=; (from UniProt A0A1Y7VKX4)
ENSMUST00000163190.8	36.9599	0.844864	0.274532	9.6551	0.00188827	0.0510181	Map4		Cytoplasm, cytoskeleton (from UniProt A0A0G2JFH2)
ENSMUST00000085835.8	1.27235	1.29035	1.50643	0.754942	0.384916	0.866654	Map4k1	NM_008279	mitogen-activated protein kinase kinase kinase kinase 1, transcript variant 1 (from RefSeq NM_008279.3)
ENSMUST00000025897.13	2.06437	-0.785428	1.2512	0.401926	0.526096	0.91195	Map4k2	NR_117093	mitogen-activated protein kinase kinase kinase kinase 2, transcript variant 3 (from RefSeq NR_117093.1)
ENSMUST00000112389.9	18.0743	0.109167	0.406705	0.0820327	0.774561	0.939183	Map4k3		May play a role in the response to environmental stress. Appears to act upstream of the JUN N-terminal pathway. (from UniProt E9QNE9)
ENSMUST00000163854.9	63.795	-0.189448	0.22008	0.776116	0.378332	0.864924	Map4k4		Reaction=ATP + L-seryl-[protein] = ADP + H(+) + O-phospho-L-seryl- [protein]; Xref=Rhea:RHEA:17989, Rhea:RHEA-COMP:9863, Rhea:RHEA- COMP:11604, ChEBI:CHEBI:15378, ChEBI:CHEBI:29999, ChEBI:CHEBI:30616, ChEBI:CHEBI:83421, ChEBI:CHEBI:456216; EC=2.7.11.1; Evidence=; (from UniProt E9PVG7)
ENSMUST00000110570.8	18.1739	0.133347	0.420121	0.107495	0.743015	0.939183	Map4k5	NM_201519	mitogen-activated protein kinase kinase kinase kinase 5 (from RefSeq NM_201519.2)
ENSMUST00000207883.2	98.0224	0.602135	0.184898	10.9384	0.00094193	0.0300515	Map6	NM_010837	microtubule-associated protein 6, transcript variant 1 (from RefSeq NM_010837.3)
ENSMUST00000040880.9	1.86898	1.26106	1.14567	1.35406	0.24457	0.790079	Map6d1	NM_198599	MAP6 domain containing 1 (from RefSeq NM_198599.2)
ENSMUST00000116259.5	4.38985	0.829505	0.841005	1.12081	0.289745	0.829172	Map7	NM_001198635	microtubule-associated protein 7, transcript variant 2 (from RefSeq NM_001198635.1)
ENSMUST00000061143.15	59.897	0.210453	0.218611	0.931769	0.334404	0.844166	Map7d1	NM_144941	MAP7 domain containing 1, transcript variant 1 (from RefSeq NM_144941.3)
ENSMUST00000112471.9	26.3562	0.415404	0.322331	1.67866	0.195103	0.730276	Map7d2	NM_001359317	MAP7 domain containing 2, transcript variant 10 (from RefSeq NM_001359317.1)
ENSMUST00000091014.10	46.5593	0.320105	0.265791	1.50148	0.220444	0.764971	Map9	NM_001081230	microtubule-associated protein 9, transcript variant 1 (from RefSeq NM_001081230.1)
ENSMUST00000069107.14	113.913	0.255293	0.167043	2.39423	0.121784	0.623813	Mapk1	NM_011949	mitogen-activated protein kinase 1, transcript variant 1 (from RefSeq NM_011949.3)
ENSMUST00000112848.8	33.0054	-0.0393259	0.343833	0.02408	0.876682	0.945914	Mapk10	NM_001407572	mitogen-activated protein kinase 10, transcript variant 7 (from RefSeq NM_001407572.1)
ENSMUST00000088823.5	4.31765	-0.66668	0.88383	0.591248	0.441937	0.884635	Mapk11	NM_011161	mitogen-activated protein kinase 11 (from RefSeq NM_011161.5)
ENSMUST00000004990.14	9.43019	-0.0549345	0.568037	0.0534644	0.817141	0.939183	Mapk14	NM_001357724	mitogen-activated protein kinase 14, transcript variant 5 (from RefSeq NM_001357724.1)
ENSMUST00000089669.6	1.68274	-1.17661	1.46434	0.683894	0.408249	0.871868	Mapk15	NM_177922	mitogen-activated protein kinase 15, transcript variant 1 (from RefSeq NM_177922.3)
ENSMUST00000119664.2	7.24764	0.0676336	0.636983	0.0877696	0.767032	0.939183	Mapk1ip1		Involved in the maintenance of the spindle integrity during the cytostatic factor (CSF) arrest of oocytes. (from UniProt Q9D7G9)
ENSMUST00000166743.9	20.8516	0.22771	0.364646	0.411337	0.521292	0.909224	Mapk1ip1l	NM_178684	mitogen-activated protein kinase 1 interacting protein 1-like, transcript variant 1 (from RefSeq NM_178684.6)
ENSMUST00000057669.16	41.9001	-0.0571021	0.275314	0.0548335	0.814857	0.939183	Mapk3	NM_011952	mitogen-activated protein kinase 3 (from RefSeq NM_011952.2)
ENSMUST00000091851.10	7.26188	0.241891	0.644371	0.152725	0.695945	0.939183	Mapk4	NM_172632	mitogen-activated protein kinase 4, transcript variant 1 (from RefSeq NM_172632.2)
ENSMUST00000168937.8	10.983	-0.66675	0.535121	1.5907	0.207226	0.74781	Mapk6	NM_027418	mitogen-activated protein kinase 6, transcript variant 2 (from RefSeq NM_027418.2)
ENSMUST00000079080.13	8.33176	-0.84832	0.655715	1.74302	0.186757	0.720357	Mapk7	NM_011841	mitogen-activated protein kinase 7, transcript variant 1 (from RefSeq NM_011841.2)
ENSMUST00000022504.12	37.5473	0.0318238	0.28925	0.08163	0.7751	0.939183	Mapk8	NR_188805	mitogen-activated protein kinase 8, transcript variant 5 (from RefSeq NR_188805.1)
ENSMUST00000050312.3	46.6011	-1.02891	0.289246	12.8793	0.000332236	0.0129396	Mapk8ip1	NM_011162	mitogen-activated protein kinase 8 interacting protein 1, transcript variant 1 (from RefSeq NM_011162.5)
ENSMUST00000023291.6	39.4735	0.401889	0.272625	2.23045	0.135315	0.649213	Mapk8ip2	NM_021921	mitogen-activated protein kinase 8 interacting protein 2 (from RefSeq NM_021921.3)
ENSMUST00000088345.12	99.5084	0.0363402	0.177894	0.0440592	0.833743	0.940381	Mapk8ip3	NM_013931	mitogen-activated protein kinase 8 interacting protein 3, transcript variant 1 (from RefSeq NM_013931.4)
ENSMUST00000178543.8	24.0116	-0.486625	0.374663	1.76867	0.183547	0.719265	Mapk9	NM_001163671	mitogen-activated protein kinase 9, transcript variant beta2 (from RefSeq NM_001163671.1)
ENSMUST00000147337.8	7.41805	-0.0239829	0.63549	0.0374297	0.846593	0.94149	Mapkap1	NM_177345	mitogen-activated protein kinase associated protein 1, transcript variant 1 (from RefSeq NM_177345.4)
ENSMUST00000016672.11	2.85188	-0.286527	1.03616	0.126955	0.72161	0.939183	Mapkapk2	NM_008551	MAP kinase-activated protein kinase 2 (from RefSeq NM_008551.2)
ENSMUST00000035194.8	0.493552	-1.9154	2.54949	0.788871	0.374442	0.864924	Mapkapk3	NM_178907	mitogen-activated protein kinase-activated protein kinase 3, transcript variant 1 (from RefSeq NM_178907.4)
ENSMUST00000031410.14	4.84953	-0.685752	0.801519	0.734728	0.391355	0.866654	Mapkapk5	NM_010765	MAP kinase-activated protein kinase 5 (from RefSeq NM_010765.2)
ENSMUST00000229024.2	27.5273	0.350019	0.314624	1.2647	0.260764	0.801635	Mapkbp1	NM_001355293	mitogen-activated protein kinase binding protein 1, transcript variant 1 (from RefSeq NM_001355293.1)
ENSMUST00000028981.9	66.0237	0.21996	0.209908	1.10112	0.29402	0.831775	Mapre1	NM_007896	microtubule-associated protein, RP/EB family, member 1 (from RefSeq NM_007896.3)
ENSMUST00000025127.5	136.033	-0.113232	0.161329	0.553087	0.457059	0.88923	Mapre2	NM_153058	microtubule-associated protein, RP/EB family, member 2, transcript variant 1 (from RefSeq NM_153058.4)
ENSMUST00000031058.15	45.5909	0.439422	0.263904	2.7971	0.0944351	0.566284	Mapre3	NM_133350	microtubule-associated protein, RP/EB family, member 3, transcript variant 1 (from RefSeq NM_133350.3)
ENSMUST00000106989.3	504.446	0.776669	0.0978356	66.1754	4.12527e-16	2.62654e-13	Mapt	NM_001403979	microtubule-associated protein tau, transcript variant 10 (from RefSeq NM_001403979.1)
ENSMUST00000110256.8	6.47589	-0.125852	0.732671	0.109687	0.740501	0.939183	Marchf1	NM_001403876	membrane associated ring-CH-type finger 1, transcript variant 11 (from RefSeq NM_001403876.1)
ENSMUST00000049995.10	0.844369	1.71897	1.85451	0.855126	0.355106	0.855715	Marchf10	NM_172568	membrane associated ring-CH-type finger 10, transcript variant 1 (from RefSeq NM_172568.2)
ENSMUST00000140840.8	1.5397	0.192788	1.29328	0.0358801	0.849763	0.9415	Marchf11	NM_177597	membrane associated ring-CH-type finger 11, transcript variant 1 (from RefSeq NM_177597.6)
ENSMUST00000066121.13	1.12768	-3.12423	2.02953	2.50066	0.113798	0.606183	Marchf2	NM_145486	membrane associated ring-CH-type finger 2, transcript variant 1 (from RefSeq NM_145486.5)
ENSMUST00000035278.7	0.343551	-1.56642	2.80674	0.445992	0.504244	0.904097	Marchf3	NM_001374228	membrane associated ring-CH-type finger 3, transcript variant 3 (from RefSeq NM_001374228.1)
ENSMUST00000047786.6	3.65703	-1.28827	1.0353	1.64678	0.199397	0.736808	Marchf4	NM_001421087	membrane associated ring-CH-type finger 4, transcript variant 2 (from RefSeq NM_001421087.1)
ENSMUST00000024078.15	17.8724	-0.248311	0.411516	0.363363	0.546645	0.917858	Marchf5	NM_027314	membrane associated ring-CH-type finger 5, transcript variant 1 (from RefSeq NM_027314.3)
ENSMUST00000090227.6	197.723	0.120807	0.13887	0.797415	0.371867	0.864924	Marchf6	NM_172606	membrane associated ring-CH-type finger 6, transcript variant 1 (from RefSeq NM_172606.3)
ENSMUST00000102748.11	26.9603	0.656004	0.335531	4.03654	0.0445249	0.398547	Marchf7	NR_184759	membrane associated ring-CH-type finger 7, transcript variant 13 (from RefSeq NR_184759.1)
ENSMUST00000123405.8	5.63516	-1.48389	0.845988	3.26244	0.0708835	0.499819	Marchf8	NM_001401670	membrane associated ring-CH-type finger 8, transcript variant 6 (from RefSeq NM_001401670.1)
ENSMUST00000040307.6	7.68228	-0.95106	0.656911	2.16002	0.141643	0.66079	Marchf9	NM_001033262	membrane associated ring-CH-type finger 9 (from RefSeq NM_001033262.2)
ENSMUST00000092584.6	243.941	0.390922	0.132969	8.9222	0.00281725	0.067321	Marcks	NM_008538	myristoylated alanine rich protein kinase C substrate (from RefSeq NM_008538.2)
ENSMUST00000062356.7	231.63	-0.493764	0.136814	12.8906	0.000330241	0.0128961	Marcksl1	NM_010807	MARCKS-like 1 (from RefSeq NM_010807.4)
ENSMUST00000212114.2	0.377949	3.02243	2.65609	2.15172	0.14241	0.66079	Marcol		Marcol (from geneSymbol)
ENSMUST00000090300.6	16.9403	-0.508908	0.449064	1.28804	0.25641	0.798307	Marf1	NM_001081154	meiosis regulator and mRNA stability 1 (from RefSeq NM_001081154.2)
ENSMUST00000027929.10	27.5988	0.19188	0.314914	0.374003	0.54083	0.916662	Mark1	NM_145515	MAP/microtubule affinity regulating kinase 1, transcript variant 2 (from RefSeq NM_145515.2)
ENSMUST00000165965.8	19.1852	-0.0145424	0.376659	0.0124941	0.911	0.956037	Mark2	NM_007928	MAP/microtubule affinity regulating kinase 2, transcript variant 1 (from RefSeq NM_007928.4)
ENSMUST00000221753.2	26.5792	0.3344	0.321669	1.08531	0.297514	0.832787	Mark3		Reaction=ATP + L-seryl-[protein] = ADP + H(+) + O-phospho-L-seryl- [protein]; Xref=Rhea:RHEA:17989, Rhea:RHEA-COMP:9863, Rhea:RHEA- COMP:11604, ChEBI:CHEBI:15378, ChEBI:CHEBI:29999, ChEBI:CHEBI:30616, ChEBI:CHEBI:83421, ChEBI:CHEBI:456216; EC=2.7.11.1; Evidence=; (from UniProt A0A1Y7VNZ6)
ENSMUST00000085715.7	23.596	-0.146131	0.35408	0.176965	0.673995	0.939183	Mark4	NM_172279	MAP/microtubule affinity regulating kinase 4, transcript variant 1 (from RefSeq NM_172279.2)
ENSMUST00000171564.8	28.8346	-0.390295	0.350099	1.30146	0.253947	0.798307	Mars1	NM_001171582	methionine-tRNA synthetase 1, transcript variant 1 (from RefSeq NM_001171582.1)
ENSMUST00000061334.10	5.91935	0.287436	0.672402	0.184285	0.667717	0.939183	Mars2	NM_175439	methionine-tRNA synthetase 2 (mitochondrial) (from RefSeq NM_175439.3)
ENSMUST00000061111.10	1.29456	-1.65802	1.88919	0.730431	0.392744	0.866654	Marveld1	NM_183195	MARVEL (membrane-associating) domain containing 1 (from RefSeq NM_183195.3)
ENSMUST00000225754.2	0.382391	-1.79536	2.72209	0.600801	0.438273	0.884635	Marveld2		Plays a role in the formation of tricellular tight junctions and of epithelial barriers (PubMed:16365161, PubMed:21245199). Required for normal hearing via its role in the separation of the endolymphatic and perilymphatic spaces of the organ of Corti in the inner ear, and for normal survival of hair cells in the organ of Corti (PubMed:26677943). (from UniProt Q3UZP0)
ENSMUST00000001722.14	2.35778	-0.0714298	2.65744	0.000811381	0.977276	0.991769	Marveld3	NM_212447	MARVEL (membrane-associating) domain containing 3, transcript variant 2 (from RefSeq NM_212447.2)
ENSMUST00000140061.8	5.20376	0.777269	0.688826	1.3068	0.252974	0.798175	Maskbp3		Maskbp3 (from geneSymbol)
ENSMUST00000229619.2	3.95991	0.124258	0.822602	0.023773	0.877464	0.946028	Masp1	NM_001359083	MBL associated serine protease 1, transcript variant 1 (from RefSeq NM_001359083.1)
ENSMUST00000109741.9	100.21	0.286648	0.176896	2.6449	0.103883	0.58511	Mast1	NM_019945	microtubule associated serine/threonine kinase 1 (from RefSeq NM_019945.2)
ENSMUST00000106484.9	32.5146	-0.0658324	0.302808	0.0852428	0.770314	0.939183	Mast2	NM_001369061	microtubule associated serine/threonine kinase 2, transcript variant 3 (from RefSeq NM_001369061.1)
ENSMUST00000166004.3	48.4886	0.746805	0.283384	7.32591	0.00679677	0.123718	Mast3	NM_001402975	microtubule associated serine/threonine kinase 3, transcript variant 3 (from RefSeq NM_001402975.1)
ENSMUST00000167058.8	18.1059	0.00451789	0.391538	0.00758949	0.930578	0.96542	Mast4	NM_175171	microtubule associated serine/threonine kinase family member 4 (from RefSeq NM_175171.3)
ENSMUST00000028119.7	1.4734	0.0835967	1.50165	0.0160129	0.899303	0.952299	Mastl	NM_025979	microtubule associated serine/threonine kinase-like (from RefSeq NM_025979.4)
ENSMUST00000059472.10	50.7789	0.613716	0.233524	7.0097	0.00810692	0.140661	Mat2a	NM_145569	methionine adenosyltransferase 2A, transcript variant 1 (from RefSeq NM_145569.5)
ENSMUST00000040167.11	12.6878	0.204367	0.453688	0.206494	0.649529	0.939183	Mat2b	NM_134017	methionine adenosyltransferase 2 non-catalytic beta subunit methionine, transcript variant 1 (from RefSeq NM_134017.2)
ENSMUST00000171788.8	22.3585	-0.24676	0.363843	0.45789	0.498612	0.902144	Matcap1	NM_028888	microtubule associated tyrosine carboxypeptidase 1, transcript variant 1 (from RefSeq NM_028888.2)
ENSMUST00000058868.9	4.25562	0.0221734	0.860169	0.0243056	0.87611	0.945724	Matcap2	NM_026739	microtubule associated tyrosine carboxypeptidase 2, transcript variant 1 (from RefSeq NM_026739.3)
ENSMUST00000117488.8	10.2306	0.195306	0.544921	0.145812	0.70257	0.939183	Matk	NM_010768	megakaryocyte-associated tyrosine kinase, transcript variant 1 (from RefSeq NM_010768.2)
ENSMUST00000102576.4	0.888699	1.65989	1.96895	0.669766	0.413133	0.875352	Matn1	NM_010769	matrilin 1, cartilage matrix protein (from RefSeq NM_010769.2)
ENSMUST00000227759.2	7.0725	0.235914	0.694466	0.119644	0.729421	0.939183	Matn2	NM_001358780	matrilin 2, transcript variant 1 (from RefSeq NM_001358780.1)
ENSMUST00000020899.5	0.391775	2.40537	2.44076	1.514	0.21853	0.762873	Matn3	NM_010770	matrilin 3 (from RefSeq NM_010770.4)
ENSMUST00000103103.10	0.9454	1.26893	1.85987	0.421863	0.516009	0.908079	Matn4	NM_013592	matrilin 4, transcript variant 1 (from RefSeq NM_013592.4)
ENSMUST00000166793.10	290.151	1.06505	0.116503	88.2227	5.8484e-21	1.07055e-17	Matr3	NM_010771	matrin 3, transcript variant 1 (from RefSeq NM_010771.7)
ENSMUST00000212308.2	29.6636	-0.106162	0.32004	0.11443	0.735156	0.939183	Mau2	NM_001167939	MAU2 sister chromatid cohesion factor, transcript variant 1 (from RefSeq NM_001167939.2)
ENSMUST00000110199.3	2.30662	1.1018	1.07729	1.1088	0.292342	0.831173	Mavs	NM_144888	mitochondrial antiviral signaling protein, transcript variant 1 (from RefSeq NM_144888.2)
ENSMUST00000110395.11	8.56534	-0.836467	0.629705	1.80418	0.179208	0.711585	Max	NM_008558	Max protein, transcript variant 1 (from RefSeq NM_008558.3)
ENSMUST00000205568.2	27.402	-0.117127	0.328811	0.153702	0.695022	0.939183	Maz	NM_001412681	MYC-associated zinc finger protein (purine-binding transcription factor), transcript variant 9 (from RefSeq NM_001412681.1)
ENSMUST00000100023.3	13.4247	-0.66873	0.488298	1.90861	0.167118	0.702355	Mb21d2	NM_177718	Mab-21 domain containing 2, transcript variant 1 (from RefSeq NM_177718.4)
ENSMUST00000224047.2	10.158	-0.293358	0.564408	0.307506	0.579214	0.924172	Mbd1	NM_001402894	methyl-CpG binding domain protein 1, transcript variant 9 (from RefSeq NM_001402894.1)
ENSMUST00000074058.11	2.86309	-0.0141822	1.05287	0.00748277	0.931067	0.965804	Mbd2	NM_010773	methyl-CpG binding domain protein 2, transcript variant 1 (from RefSeq NM_010773.2)
ENSMUST00000092295.10	14.5495	-0.0388561	0.435048	0.0176373	0.894347	0.950058	Mbd3	NM_013595	methyl-CpG binding domain protein 3, transcript variant 1 (from RefSeq NM_013595.3)
ENSMUST00000032469.13	2.2712	1.33501	1.10578	1.5187	0.217816	0.762873	Mbd4	NR_176943	methyl-CpG binding domain protein 4, transcript variant 8 (from RefSeq NR_176943.1)
ENSMUST00000047413.10	9.6701	0.917787	0.553899	2.83658	0.0921399	0.561038	Mbd5	NM_029924	methyl-CpG binding domain protein 5, transcript variant 1 (from RefSeq NM_029924.2)
ENSMUST00000026476.13	2.8063	-0.348767	1.05175	0.113006	0.736748	0.939183	Mbd6	NM_033072	methyl-CpG binding domain protein 6, transcript variant 1 (from RefSeq NM_033072.3)
ENSMUST00000021416.9	3.21634	0.408915	0.93296	0.252785	0.615121	0.933339	Mbip	NM_145442	MAP3K12 binding inhibitory protein 1 (from RefSeq NM_145442.2)
ENSMUST00000057773.5	0.439602	-1.97255	2.59425	0.793889	0.372927	0.864924	Mblac1	NM_177878	metallo-beta-lactamase domain containing 1 (from RefSeq NM_177878.3)
ENSMUST00000057598.7	18.8583	-0.620821	0.429756	2.11504	0.145858	0.667402	Mblac2	NM_028372	metallo-beta-lactamase domain containing 2 (from RefSeq NM_028372.1)
ENSMUST00000193517.6	4.71621	0.540485	0.762591	0.522665	0.469707	0.894031	Mbnl1		Mbnl1 (from geneSymbol)
ENSMUST00000167459.3	10.626	0.304507	0.539795	0.321929	0.570451	0.922734	Mbnl2	NM_001360378	muscleblind like splicing factor 2, transcript variant 5 (from RefSeq NM_001360378.1)
ENSMUST00000110942.11	16.444	-0.569968	0.429155	1.7803	0.182112	0.717145	Mboat2	NM_026037	membrane bound O-acyltransferase domain containing 2, transcript variant 1 (from RefSeq NM_026037.3)
ENSMUST00000095345.5	0.366065	1.85797	2.56772	0.730102	0.39285	0.866654	Mboat4	NM_001411738	membrane bound O-acyltransferase domain containing 4, transcript variant 2 (from RefSeq NM_001411738.1)
ENSMUST00000038608.14	58.6049	-0.396683	0.23704	2.82171	0.0929975	0.564563	Mboat7	NM_029934	membrane bound O-acyltransferase domain containing 7 (from RefSeq NM_029934.4)
ENSMUST00000047865.14	4.86994	-1.74944	0.936244	3.88064	0.0488459	0.420517	Mbp	NM_010777	myelin basic protein, transcript variant 7 (from RefSeq NM_010777.3)
ENSMUST00000107853.8	6.71931	-0.441131	0.664756	0.460837	0.497233	0.901542	Mbtd1	NM_001363336	mbt domain containing 1, transcript variant 3 (from RefSeq NM_001363336.1)
ENSMUST00000098362.11	9.25327	-0.445012	0.567641	0.617615	0.431935	0.882433	Mbtps1	NM_019709	membrane-bound transcription factor peptidase, site 1, transcript variant 1 (from RefSeq NM_019709.4)
ENSMUST00000058098.15	19.8555	-0.260119	0.382291	0.464285	0.495628	0.901343	Mbtps2	NM_172307	membrane-bound transcription factor peptidase, site 2 (from RefSeq NM_172307.3)
ENSMUST00000098324.4	1.89167	2.724	1.47471	3.38417	0.0658253	0.483908	Mc1r	NM_008559	melanocortin 1 receptor (from RefSeq NM_008559.3)
ENSMUST00000057942.4	1.41788	-0.325665	1.52165	0.0611755	0.804647	0.939183	Mc4r	NM_016977	melanocortin 4 receptor (from RefSeq NM_016977.4)
ENSMUST00000172148.5	0.254866	0.685775	3.31552	0.0522107	0.81926	0.939183	Mc5r	NM_013596	melanocortin 5 receptor (from RefSeq NM_013596.3)
ENSMUST00000034650.15	3.86983	-1.65492	1.09852	2.55476	0.109963	0.597154	Mcam	NM_023061	melanoma cell adhesion molecule, transcript variant 1 (from RefSeq NM_023061.3)
ENSMUST00000061882.10	6.52992	-0.00637684	0.674471	0.0163325	0.898308	0.952076	Mcat	NM_001030014	malonyl CoA:ACP acyltransferase (mitochondrial), transcript variant 1 (from RefSeq NM_001030014.3)
ENSMUST00000089874.9	4.67508	0.455861	0.763565	0.361515	0.547666	0.917858	Mcc	NM_001085373	mutated in colorectal cancers, transcript variant 1 (from RefSeq NM_001085373.1)
ENSMUST00000029259.10	3.74503	0.437268	0.847337	0.270202	0.603196	0.930705	Mccc1	NM_023644	methylcrotonoyl-Coenzyme A carboxylase 1 (alpha) (from RefSeq NM_023644.4)
ENSMUST00000022148.7	10.8255	0.10577	0.497877	0.045602	0.830901	0.940196	Mccc2	NM_030026	methylcrotonoyl-Coenzyme A carboxylase 2 (beta) (from RefSeq NM_030026.2)
ENSMUST00000037205.11	4.47026	-0.945591	0.864297	1.24032	0.26541	0.803029	Mcee	NM_028626	methylmalonyl CoA epimerase, transcript variant 1 (from RefSeq NM_028626.2)
ENSMUST00000063507.11	1.41009	1.59291	1.38556	1.36696	0.242334	0.787947	Mcf2	NM_001289731	mcf.2 transforming sequence, transcript variant 1 (from RefSeq NM_001289731.2)
ENSMUST00000110876.9	51.9163	0.0797708	0.246482	0.111671	0.738249	0.939183	Mcf2l	NM_178076	mcf.2 transforming sequence-like, transcript variant 1 (from RefSeq NM_178076.4)
ENSMUST00000024963.11	8.73604	-0.267016	0.572305	0.221152	0.638163	0.938428	Mcfd2	NM_139295	multiple coagulation factor deficiency 2, transcript variant 2 (from RefSeq NM_139295.3)
ENSMUST00000166855.3	2.92005	-0.170938	1.05436	0.08175	0.77494	0.939183	Mchr1	NM_145132	melanin-concentrating hormone receptor 1 (from RefSeq NM_145132.2)
ENSMUST00000037947.15	23.4355	0.119277	0.347502	0.119296	0.729799	0.939183	Mcl1	NM_008562	myeloid cell leukemia sequence 1 (from RefSeq NM_008562.3)
ENSMUST00000102985.8	0.402624	2.37148	2.41743	1.47505	0.224551	0.76862	Mcm10	NM_001305259	minichromosome maintenance 10 replication initiation factor, transcript variant 1 (from RefSeq NM_001305259.1)
ENSMUST00000058011.8	2.20814	0.58811	1.06511	0.322849	0.569901	0.922576	Mcm2	NM_008564	minichromosome maintenance complex component 2 (from RefSeq NM_008564.2)
ENSMUST00000053266.11	1.72655	-0.107962	1.38477	0.0840106	0.771934	0.939183	Mcm3	NM_008563	minichromosome maintenance complex component 3 (from RefSeq NM_008563.3)
ENSMUST00000170795.3	24.4745	0.311629	0.333909	0.874281	0.349773	0.85311	Mcm3ap	NM_019434	minichromosome maintenance complex component 3 associated protein (from RefSeq NM_019434.3)
ENSMUST00000023353.4	4.3983	1.90859	0.779202	6.41117	0.0113405	0.175735	Mcm4	NM_008565	minichromosome maintenance complex component 4 (from RefSeq NM_008565.3)
ENSMUST00000164309.3	1.51759	-0.405434	1.48406	0.0819171	0.774716	0.939183	Mcm5	NM_008566	minichromosome maintenance complex component 5, transcript variant 1 (from RefSeq NM_008566.3)
ENSMUST00000027601.11	9.46336	0.415071	0.552556	0.584322	0.444623	0.884635	Mcm6	NM_008567	minichromosome maintenance complex component 6, transcript variant 1 (from RefSeq NM_008567.2)
ENSMUST00000000505.16	5.23583	1.19728	0.782734	2.50697	0.113344	0.604886	Mcm7	NM_008568	minichromosome maintenance complex component 7, transcript variant 1 (from RefSeq NM_008568.3)
ENSMUST00000028831.15	1.17139	-3.18987	1.97096	2.75073	0.0972099	0.57167	Mcm8	NM_001291054	minichromosome maintenance 8 homologous recombination repair factor, transcript variant 1 (from RefSeq NM_001291054.1)
ENSMUST00000075540.8	2.24463	1.30206	1.07978	1.51843	0.217857	0.762873	Mcm9		Component of the MCM8-MCM9 complex, a complex involved in the repair of double-stranded DNA breaks (DBSs) and DNA interstrand cross- links (ICLs) by homologous recombination (HR) (PubMed:23401855, PubMed:22771120). Required for DNA resection by the MRE11-RAD50- NBN/NBS1 (MRN) complex at double-stranded DNA breaks to generate ssDNA by recruiting the MRN complex to the repair site and by promoting the complex nuclease activity (By similarity). Probably by regulating the localization of the MNR complex, indirectly regulates the recruitment of downstream effector RAD51 to DNA damage sites including DBSs and ICLs (PubMed:22771120, PubMed:23401855). Acts as a helicase in DNA mismatch repair (MMR) following DNA replication errors to unwind the mismatch containing DNA strand (PubMed:22771120, PubMed:26300262). In addition, recruits MLH1, a component of the MMR complex, to chromatin (By similarity). The MCM8-MCM9 complex is dispensable for DNA replication and S phase progression (PubMed:21987787). Probably by regulating HR, plays a key role during gametogenesis (PubMed:21987787, PubMed:22771120). (from UniProt Q2KHI9)
ENSMUST00000119081.2	19.6003	0.247059	0.373811	0.452435	0.501181	0.903186	Mcmbp		Nucleus (from UniProt H9KV04)
ENSMUST00000004683.13	25.2159	-0.147862	0.343029	0.195518	0.658363	0.939183	Mcoln1	NM_053177	mucolipin 1 (from RefSeq NM_053177.1)
ENSMUST00000011152.14	0.419741	2.20622	2.61439	1.01513	0.313677	0.834812	Mcoln2	NM_026656	mucolipin 2, transcript variant 1 (from RefSeq NM_026656.5)
ENSMUST00000039412.15	5.84252	-1.09864	0.778185	2.06636	0.150581	0.674345	Mcph1	NM_173189	microcephaly, primary autosomal recessive 1, transcript variant 3 (from RefSeq NM_173189.4)
ENSMUST00000034913.5	12.2436	-0.698698	0.512486	1.86606	0.171927	0.703164	Mcrip1	NM_001373934	MAPK regulated corepressor interacting protein 1, transcript variant 2 (from RefSeq NM_001373934.1)
ENSMUST00000026828.7	2.16917	-0.861371	1.25749	0.476664	0.489937	0.901339	Mcrip2	NR_166094	MAPK regulated corepressor interacting protein 2, transcript variant 6 (from RefSeq NR_166094.1)
ENSMUST00000041190.17	13.0607	-0.629183	0.493933	1.65968	0.197647	0.734777	Mcrs1	NM_016766	microspherule protein 1, transcript variant 1 (from RefSeq NM_016766.4)
ENSMUST00000125209.9	14.0269	-0.152185	0.464499	0.177838	0.673237	0.939183	Mctp1	NM_030174	multiple C2 domains, transmembrane 1, transcript variant 1 (from RefSeq NM_030174.3)
ENSMUST00000079323.8	0.673314	1.16312	1.9628	0.403211	0.525436	0.911344	Mctp2	NM_001024703	multiple C2 domains, transmembrane 2 (from RefSeq NM_001024703.1)
ENSMUST00000000365.3	18.7928	0.242465	0.382111	0.49084	0.483553	0.901234	Mcts1	NM_026902	malignant T cell amplified sequence 1, transcript variant 1 (from RefSeq NM_026902.4)
ENSMUST00000062148.9	3.38267	-0.435938	0.915093	0.232869	0.629404	0.936394	Mcts2	NM_025543	malignant T cell amplified sequence 2 (from RefSeq NM_025543.3)
ENSMUST00000020312.13	12.849	-0.19639	0.506701	0.199903	0.654799	0.939183	Mcu	NM_001033259	mitochondrial calcium uniporter (from RefSeq NM_001033259.4)
ENSMUST00000029624.15	1.01322	-2.99654	1.9592	2.52046	0.112378	0.602392	Mcub	NM_025779	mitochondrial calcium uniporter dominant negative beta subunit, transcript variant 1 (from RefSeq NM_025779.4)
ENSMUST00000021800.6	2.84873	-1.15212	1.17669	0.980585	0.322054	0.835015	Mcur1	NM_001081059	mitochondrial calcium uniporter regulator 1 (from RefSeq NM_001081059.3)
ENSMUST00000082337.13	14.9587	0.574055	0.424642	1.83786	0.175202	0.706054	Mdc1	NM_001405529	mediator of DNA damage checkpoint 1, transcript variant 10 (from RefSeq NM_001405529.1)
ENSMUST00000066368.13	0.366065	1.85797	2.56772	0.730102	0.39285	0.866654	Mdfi	NM_001109973	MyoD family inhibitor, transcript variant 2 (from RefSeq NM_001109973.2)
ENSMUST00000171691.9	11.6813	-1.09644	0.585168	3.54733	0.0596415	0.462111	Mdga1	NM_001368423	MAM domain containing glycosylphosphatidylinositol anchor 1, transcript variant 1 (from RefSeq NM_001368423.1)
ENSMUST00000037181.16	15.9977	-0.43067	0.444768	0.974622	0.32353	0.835439	Mdga2	NM_001193266	MAM domain containing glycosylphosphatidylinositol anchor 2, transcript variant A (from RefSeq NM_001193266.1)
ENSMUST00000238916.2	163.37	0.239078	0.143983	2.77552	0.0957153	0.569715	Mdh1	NM_001316675	malate dehydrogenase 1, NAD (soluble), transcript variant 1 (from RefSeq NM_001316675.1)
ENSMUST00000114094.3	3.97185	2.8064	0.857834	11.7751	0.000600292	0.0212335	Mdh1b	NM_029696	malate dehydrogenase 1B, NAD (soluble) (from RefSeq NM_029696.4)
ENSMUST00000019323.11	145.629	0.631217	0.141791	20.1417	7.19118e-06	0.00059428	Mdh2	NM_008617	malate dehydrogenase 2, NAD (mitochondrial) (from RefSeq NM_008617.2)
ENSMUST00000028672.13	6.76921	-0.539325	0.68089	0.652802	0.419113	0.877733	Mdk	NM_010784	midkine, transcript variant 1 (from RefSeq NM_010784.6)
ENSMUST00000163238.9	1.85003	-0.113221	1.2606	0.01532	0.901494	0.952554	Mdm1	NM_001162904	transformed mouse 3T3 cell double minute 1, transcript variant 3 (from RefSeq NM_001162904.1)
ENSMUST00000020408.16	8.8548	-0.65837	0.61743	1.1298	0.287818	0.829172	Mdm2	NM_010786	transformed mouse 3T3 cell double minute 2, transcript variant 1 (from RefSeq NM_010786.4)
ENSMUST00000067398.13	7.11646	-0.587093	0.661958	0.784748	0.375693	0.864924	Mdm4	NM_001302802	transformed mouse 3T3 cell double minute 4, transcript variant 2 (from RefSeq NM_001302802.1)
ENSMUST00000071642.11	19.715	0.172815	0.412179	0.178401	0.672751	0.939183	Mdn1		Nuclear chaperone required for maturation and nuclear export of pre-60S ribosome subunits. (from UniProt A2ANY6)
ENSMUST00000002400.7	6.07865	-0.225474	0.701232	0.115082	0.734431	0.939183	Mdp1	NM_023397	magnesium-dependent phosphatase 1, transcript variant 1 (from RefSeq NM_023397.5)
ENSMUST00000034989.15	17.6768	-0.540045	0.453117	1.44616	0.229145	0.774208	Me1	NM_008615	malic enzyme 1, NADP(+)-dependent, cytosolic, transcript variant 1 (from RefSeq NM_008615.2)
ENSMUST00000025439.5	4.62704	0.612279	0.749722	0.724152	0.394785	0.866967	Me2	NR_157387	malic enzyme 2, NAD(+)-dependent, mitochondrial, transcript variant 2 (from RefSeq NR_157387.1)
ENSMUST00000032856.13	11.7294	-0.156999	0.497984	0.130688	0.71772	0.939183	Me3	NM_181407	malic enzyme 3, NADP(+)-dependent, mitochondrial (from RefSeq NM_181407.5)
ENSMUST00000233430.2	21.4511	0.189368	0.367836	0.270335	0.603107	0.930705	Mea1	NR_102392	male enhanced antigen 1, transcript variant 6 (from RefSeq NR_102392.1)
ENSMUST00000055213.11	18.9431	-0.465541	0.408411	1.2976	0.254652	0.798307	Meaf6	NM_027310	MYST/Esa1-associated factor 6, transcript variant 1 (from RefSeq NM_027310.5)
ENSMUST00000049156.7	3.247	1.29358	0.967501	1.8632	0.172256	0.703164	Meak7	NM_028883	MTOR associated protein, eak-7 homolog (from RefSeq NM_028883.2)
ENSMUST00000033770.13	17.3692	0.351364	0.39682	0.828393	0.362738	0.862061	Mecp2	NM_001081979	methyl CpG binding protein 2, transcript variant 1 (from RefSeq NM_001081979.2)
ENSMUST00000030742.11	4.27014	0.705662	0.819505	0.743039	0.388689	0.866654	Mecr	NR_188988	mitochondrial trans-2-enoyl-CoA reductase, transcript variant 8 (from RefSeq NR_188988.1)
ENSMUST00000107545.9	20.4159	-0.328752	0.383418	0.739116	0.389944	0.866654	Med1	NM_001361951	mediator complex subunit 1, transcript variant 5 (from RefSeq NM_001361951.2)
ENSMUST00000221893.2	8.8912	-0.177691	0.577821	0.139648	0.708631	0.939183	Med10		Component of the Mediator complex, a coactivator involved in the regulated transcription of nearly all RNA polymerase II-dependent genes. Mediator functions as a bridge to convey information from gene- specific regulatory proteins to the basal RNA polymerase II transcription machinery. Mediator is recruited to promoters by direct interactions with regulatory proteins and serves as a scaffold for the assembly of a functional preinitiation complex with RNA polymerase II and the general transcription factors. (from UniProt A0A1Y7VMY2)
ENSMUST00000151013.8	3.17325	0.971247	0.881947	1.34621	0.245943	0.791601	Med11		Component of the Mediator complex, a coactivator involved in the regulated transcription of nearly all RNA polymerase II-dependent genes. Mediator functions as a bridge to convey information from gene- specific regulatory proteins to the basal RNA polymerase II transcription machinery. Mediator is recruited to promoters by direct interactions with regulatory proteins and serves as a scaffold for the assembly of a functional preinitiation complex with RNA polymerase II and the general transcription factors. (from UniProt G3UZ31)
ENSMUST00000087948.11	10.3375	0.878992	0.501723	3.12257	0.077215	0.516288	Med12	NM_021521	mediator complex subunit 12 (from RefSeq NM_021521.2)
ENSMUST00000164225.6	4.65694	0.377607	0.762582	0.302339	0.58242	0.924822	Med12l		May be a component of the Mediator complex, a coactivator involved in the regulated transcription of nearly all RNA polymerase II-dependent genes. Mediator functions as a bridge to convey information from gene-specific regulatory proteins to the basal RNA polymerase II transcription machinery. Mediator is recruited to promoters by direct interactions with regulatory proteins and serves as a scaffold for the assembly of a functional preinitiation complex with RNA polymerase II and the general transcription factors (By similarity). (from UniProt Q8BQM9)
ENSMUST00000043624.9	24.6444	-0.355981	0.394555	0.807011	0.369005	0.864315	Med13	NM_001080931	mediator complex subunit 13 (from RefSeq NM_001080931.2)
ENSMUST00000201010.2	23.2956	-0.341544	0.355918	0.93194	0.334359	0.844166	Med13l	NM_001347445	mediator complex subunit 13-like, transcript variant 1 (from RefSeq NM_001347445.2)
ENSMUST00000096495.11	15.9968	-0.117827	0.457587	0.0824008	0.77407	0.939183	Med14	NM_012005	mediator complex subunit 14, transcript variant 2 (from RefSeq NM_012005.3)
ENSMUST00000012259.9	23.1997	0.474119	0.347557	1.92368	0.165452	0.698839	Med15	NM_033609	mediator complex subunit 15, transcript variant 1 (from RefSeq NM_033609.3)
ENSMUST00000105378.9	16.2082	-0.0179763	0.438673	0.00763979	0.930349	0.96542	Med16	NM_198107	mediator complex subunit 16, transcript variant 1 (from RefSeq NM_198107.3)
ENSMUST00000034411.10	11.3643	-0.243307	0.536162	0.256273	0.612692	0.933324	Med17	NM_144933	mediator complex subunit 17, transcript variant 1 (from RefSeq NM_144933.2)
ENSMUST00000102567.4	1.91851	0.815703	1.1634	0.547018	0.459539	0.890456	Med18	NM_026039	mediator complex subunit 18 (from RefSeq NM_026039.3)
ENSMUST00000102645.4	10.4235	0.479824	0.504219	0.925039	0.336155	0.844316	Med19	NM_025885	mediator complex subunit 19 (from RefSeq NM_025885.4)
ENSMUST00000024778.3	5.44283	0.145595	0.713923	0.0791695	0.778426	0.939183	Med20	NM_020048	mediator complex subunit 20, transcript variant 1 (from RefSeq NM_020048.4)
ENSMUST00000032429.9	7.18451	-0.695526	0.718574	0.993431	0.318905	0.834812	Med21	NM_025315	mediator complex subunit 21 (from RefSeq NM_025315.3)
ENSMUST00000015920.12	9.86779	-0.0625999	0.561048	0.0844061	0.771413	0.939183	Med22	NM_001378788	mediator complex subunit 22, transcript variant 5 (from RefSeq NM_001378788.1)
ENSMUST00000092646.13	15.4537	-0.151428	0.443859	0.172927	0.677524	0.939183	Med23	NM_001166416	mediator complex subunit 23, transcript variant 1 (from RefSeq NM_001166416.2)
ENSMUST00000100500.9	27.4955	-0.517656	0.35083	2.23654	0.134782	0.648621	Med24	NM_001378926	mediator complex subunit 24, transcript variant 5 (from RefSeq NM_001378926.1)
ENSMUST00000208253.2	23.4765	-0.13916	0.366542	0.168097	0.681809	0.939183	Med25	NM_001331207	mediator complex subunit 25, transcript variant 3 (from RefSeq NM_001331207.2)
ENSMUST00000058534.7	4.50999	0.157157	0.751163	0.0553111	0.814067	0.939183	Med26	NM_027485	mediator complex subunit 26 (from RefSeq NM_027485.4)
ENSMUST00000028139.11	9.41194	0.320185	0.526501	0.374304	0.540667	0.916662	Med27	NM_026896	mediator complex subunit 27, transcript variant 1 (from RefSeq NM_026896.5)
ENSMUST00000156481.8	11.4923	-0.874021	0.552684	2.59844	0.106969	0.592718	Med28	NM_025895	mediator complex subunit 28 (from RefSeq NM_025895.4)
ENSMUST00000003536.9	9.86966	-0.437228	0.587447	0.544252	0.460676	0.891521	Med29	NM_026042	mediator complex subunit 29 (from RefSeq NM_026042.4)
ENSMUST00000037115.9	6.96425	-0.397293	0.685298	0.410079	0.521929	0.909429	Med30	NM_027212	mediator complex subunit 30 (from RefSeq NM_027212.2)
ENSMUST00000021157.9	4.43764	-1.36605	0.989743	1.8922	0.168954	0.703164	Med31	NM_026068	mediator complex subunit 31 (from RefSeq NM_026068.2)
ENSMUST00000022705.7	7.32854	0.00916503	0.614296	0.00758223	0.930611	0.96542	Med4	NM_026119	mediator complex subunit 4 (from RefSeq NM_026119.3)
ENSMUST00000161211.8	4.88412	-0.236906	0.827983	0.137658	0.710621	0.939183	Med6	NM_001347384	mediator complex subunit 6, transcript variant 1 (from RefSeq NM_001347384.1)
ENSMUST00000109232.4	6.10039	-0.0638895	0.666574	0.0103378	0.919015	0.959881	Med7	NM_025426	mediator complex subunit 7, transcript variant 1 (from RefSeq NM_025426.3)
ENSMUST00000019229.15	4.13856	-0.290774	0.885278	0.211865	0.64531	0.939183	Med8	NM_020000	mediator complex subunit 8, transcript variant 1 (from RefSeq NM_020000.3)
ENSMUST00000081980.7	7.973	-0.0609413	0.624484	0.0641309	0.800082	0.939183	Med9	NM_138675	mediator complex subunit 9 (from RefSeq NM_138675.3)
ENSMUST00000156690.8	33.8336	0.280995	0.292462	0.981963	0.321715	0.834812	Mef2a	NM_001357325	myocyte enhancer factor 2A, transcript variant 7 (from RefSeq NM_001357325.1)
ENSMUST00000110146.9	1.14882	1.91073	1.45866	1.934	0.164322	0.697486	Mef2b		Nucleus (from UniProt K7N7F1)
ENSMUST00000163888.8	157.302	0.68526	0.159838	19.2171	1.16665e-05	0.00085422	Mef2c		Nucleus (from UniProt A0A0H2UH28)
ENSMUST00000107559.3	32.0284	0.211743	0.309911	0.51192	0.474309	0.896785	Mef2d	NR_176941	myocyte enhancer factor 2D, transcript variant 35 (from RefSeq NR_176941.1)
ENSMUST00000075770.13	7.9478	0.812187	0.566988	2.07548	0.149683	0.67339	Megf10	NM_001001979	multiple EGF-like-domains 10 (from RefSeq NM_001001979.2)
ENSMUST00000164113.8	4.74119	0.296114	0.809746	0.13497	0.713334	0.939183	Megf11	NR_176789	multiple EGF-like-domains 11, transcript variant 40 (from RefSeq NR_176789.1)
ENSMUST00000030897.15	1.35009	1.16923	1.31621	0.809242	0.368344	0.864315	Megf6	NM_001162977	multiple EGF-like-domains 6 (from RefSeq NM_001162977.1)
ENSMUST00000128119.2	43.6085	-0.494175	0.267795	3.41294	0.0646871	0.480851	Megf8	NM_001160400	multiple EGF-like-domains 8 (from RefSeq NM_001160400.1)
ENSMUST00000107359.9	17.5276	-0.813327	0.445692	3.39603	0.0653535	0.481981	Megf9	NM_172694	multiple EGF-like-domains 9 (from RefSeq NM_172694.2)
ENSMUST00000229119.2	1.21765	2.82166	1.47467	4.08648	0.0432276	0.391723	Mei1		Mei1 (from geneSymbol)
ENSMUST00000057067.10	0.534381	0.596698	2.17439	0.121018	0.727933	0.939183	Mei4	NM_175213	meiotic double-stranded break formation protein 4, transcript variant 1 (from RefSeq NM_175213.4)
ENSMUST00000024972.7	4.74775	4.92931	2.97103	3.40766	0.0648943	0.481023	Meiob	NM_029197	meiosis specific with OB domains (from RefSeq NM_029197.1)
ENSMUST00000141380.3	2.67449	1.60412	1.02269	2.63538	0.104507	0.586809	Meiosin	NM_001370812	meiosis initiator, transcript variant 2 (from RefSeq NM_001370812.1)
ENSMUST00000185131.8	2.19719	0.94643	1.04782	0.879157	0.348433	0.852112	Meis1	NM_010789	Meis homeobox 1, transcript variant A (from RefSeq NM_010789.3)
ENSMUST00000028639.13	27.9059	0.0252375	0.321545	0.00670743	0.934727	0.966757	Meis2	NM_001159568	Meis homeobox 2, transcript variant 4 (from RefSeq NM_001159568.1)
ENSMUST00000002495.18	7.0207	1.46614	0.619216	6.04904	0.0139139	0.202138	Meis3	NM_008627	Meis homeobox 3, transcript variant 1 (from RefSeq NM_008627.5)
ENSMUST00000045607.12	0.496366	0.172416	2.72865	0.015734	0.900179	0.952299	Melk	NM_010790	maternal embryonic leucine zipper kinase, transcript variant 1 (from RefSeq NM_010790.3)
ENSMUST00000233514.3	3.44438	-0.574218	0.979394	0.421799	0.516041	0.908079	Memo1	NM_133771	mediator of cell motility 1 (from RefSeq NM_133771.2)
ENSMUST00000113502.10	24.4887	-0.0374489	0.348672	0.0141307	0.905376	0.95434	Men1	NM_001168488	multiple endocrine neoplasia 1, transcript variant 1 (from RefSeq NM_001168488.1)
ENSMUST00000031740.16	14.1303	0.360636	0.454906	0.63751	0.424614	0.880223	Mepce	NR_188808	methylphosphate capping enzyme, transcript variant 4 (from RefSeq NR_188808.1)
ENSMUST00000014505.5	2.75177	0.482939	0.966764	0.258069	0.61145	0.933295	Mertk	NM_008587	MER proto-oncogene tyrosine kinase, transcript variant 2 (from RefSeq NM_008587.3)
ENSMUST00000094215.10	20.1954	-0.113407	0.378758	0.0904758	0.763573	0.939183	Mesd	NM_023403	mesoderm development LRP chaperone, transcript variant 1 (from RefSeq NM_023403.4)
ENSMUST00000107394.3	0.70585	1.32825	1.92811	0.524108	0.469095	0.893874	Mesp2	NM_008589	mesoderm posterior 2 (from RefSeq NM_008589.2)
ENSMUST00000124665.3	37.0746	-0.882188	0.31592	7.8209	0.00516456	0.104144	Mest	NM_001252292	mesoderm specific transcript, transcript variant 1 (from RefSeq NM_001252292.1)
ENSMUST00000115443.8	83.8186	-0.0669688	0.214407	0.139385	0.708893	0.939183	Met	NM_008591	met proto-oncogene, transcript variant 1 (from RefSeq NM_008591.3)
ENSMUST00000029804.13	14.2427	0.178982	0.457068	0.160178	0.688992	0.939183	Metap1	NM_175224	methionyl aminopeptidase 1 (from RefSeq NM_175224.4)
ENSMUST00000037210.9	2.0947	-0.380891	1.19251	0.117952	0.731267	0.939183	Metap1d	NR_184774	methionyl aminopeptidase type 1D (mitochondrial), transcript variant 20 (from RefSeq NR_184774.1)
ENSMUST00000181217.8	29.6304	0.0103677	0.311502	0.0640814	0.800158	0.939183	Metap2		Cotranslationally removes the N-terminal methionine from nascent proteins. The N-terminal methionine is often cleaved when the second residue in the primary sequence is small and uncharged (Met- Ala-, Cys, Gly, Pro, Ser, Thr, or Val). (from UniProt Q3UI33)
ENSMUST00000075675.7	0.396273	-1.60161	2.70565	0.541683	0.461736	0.891527	Methig1	NM_001024672	methyltransferase hypoxia inducible domain containing 1 (from RefSeq NM_001024672.3)
ENSMUST00000165838.9	1.84112	-0.141947	1.23044	0.0256224	0.872826	0.944621	Metrn	NM_133719	meteorin, glial cell differentiation regulator (from RefSeq NM_133719.2)
ENSMUST00000036742.14	2.19237	0.363423	1.12538	0.10692	0.743678	0.939183	Metrnl	NM_144797	meteorin, glial cell differentiation regulator-like (from RefSeq NM_144797.3)
ENSMUST00000006915.14	1.95238	0.181549	1.15089	0.0626568	0.802345	0.939183	Mettl1	NM_010792	methyltransferase 1, tRNA methylguanosine (from RefSeq NM_010792.1)
ENSMUST00000028017.16	4.04057	-1.33449	0.971634	1.9783	0.15957	0.69084	Mettl13	NR_184652	methyltransferase 13, eEF1A lysine and N-terminal methyltransferase, transcript variant 4 (from RefSeq NR_184652.1)
ENSMUST00000029759.16	6.4823	0.000532376	0.6701	0.0060912	0.937791	0.966757	Mettl14	NM_201638	methyltransferase 14, N6-adenosine-methyltransferase subunit (from RefSeq NM_201638.2)
ENSMUST00000081631.10	1.52556	0.158154	1.29848	0.0482439	0.826148	0.939202	Mettl15	NM_029790	methyltransferase like 15, transcript variant 1 (from RefSeq NM_029790.4)
ENSMUST00000010698.13	6.03582	0.326164	0.664581	0.26338	0.607808	0.932004	Mettl16		RNA N6-methyltransferase that methylates adenosine residues at the N(6) position of a subset of RNAs and is involved in S-adenosyl- L-methionine homeostasis by regulating expression of MAT2A transcripts. Able to N6-methylate a subset of mRNAs and U6 small nuclear RNAs (U6 snRNAs). In contrast to the METTL3-METTL14 heterodimer, only able to methylate a limited number of RNAs: requires both a 5'UACAGAGAA-3' nonamer sequence and a specific RNA structure. (from UniProt Q5SW15)
ENSMUST00000164902.8	4.63954	-0.202114	0.780473	0.0778214	0.780272	0.939183	Mettl17		Mettl17 (from geneSymbol)
ENSMUST00000045694.14	0.857143	1.76357	1.66161	1.20868	0.271593	0.812505	Mettl18	NM_027279	methyltransferase like 18, transcript variant 1 (from RefSeq NM_027279.3)
ENSMUST00000021030.8	3.17255	-1.02002	1.05553	0.962193	0.326635	0.83809	Mettl2	NM_172567	methyltransferase 2, methylcytidine (from RefSeq NM_172567.3)
ENSMUST00000053469.2	2.85664	-0.599431	1.09493	0.327819	0.566946	0.92167	Mettl21a	NM_025964	methyltransferase 21A, HSPA lysine, transcript variant 1 (from RefSeq NM_025964.4)
ENSMUST00000046470.16	4.37561	-0.80439	0.868618	0.892386	0.344832	0.850061	Mettl22	NR_184431	methyltransferase 22, Kin17 lysine, transcript variant 9 (from RefSeq NR_184431.1)
ENSMUST00000106370.10	1.75949	-0.431813	1.30982	0.115616	0.733839	0.939183	Mettl23	NM_028865	methyltransferase like 23 (from RefSeq NM_028865.3)
ENSMUST00000058747.4	8.40339	-2.94514	0.964879	12.3125	0.00044994	0.0165551	Mettl24	NM_177793	methyltransferase like 24 (from RefSeq NM_177793.3)
ENSMUST00000046638.10	1.68383	-0.147666	1.30761	0.0518534	0.819869	0.939183	Mettl25	NM_207522	methyltransferase like 25, transcript variant 1 (from RefSeq NM_207522.3)
ENSMUST00000005016.16	4.30131	-1.94219	1.1648	3.02909	0.0817841	0.531815	Mettl25b	NM_153562	methyltransferase like 25B (from RefSeq NM_153562.4)
ENSMUST00000026827.16	5.46227	-2.40046	1.03147	6.53453	0.01058	0.168957	Mettl26	NM_026686	methyltransferase like 26 (from RefSeq NM_026686.2)
ENSMUST00000047196.14	0.703129	1.53552	1.94381	0.740057	0.389643	0.866654	Mettl27	NM_024479	methyltransferase like 27, transcript variant 1 (from RefSeq NM_024479.2)
ENSMUST00000022767.16	8.68202	-0.131146	0.560356	0.0634944	0.801056	0.939183	Mettl3	NM_019721	methyltransferase 3, N6-adenosine-methyltransferase complex catalytic subunit (from RefSeq NM_019721.2)
ENSMUST00000234990.2	5.63179	0.202546	0.763883	0.0760654	0.782702	0.939183	Mettl4	NM_176917	methyltransferase 4, N6-adenosine, transcript variant 3 (from RefSeq NM_176917.5)
ENSMUST00000060447.13	3.45192	-0.388521	0.926907	0.19099	0.662094	0.939183	Mettl5	NM_029280	methyltransferase 5, N6-adenosine, transcript variant 1 (from RefSeq NM_029280.4)
ENSMUST00000055303.5	3.85408	-1.71477	1.10039	2.64948	0.103583	0.584105	Mettl6	NM_025907	methyltransferase 6, methylcytidine, transcript variant 1 (from RefSeq NM_025907.4)
ENSMUST00000112186.9	1.89259	-0.278171	1.2742	0.0555611	0.813655	0.939183	Mettl8	NM_145524	methyltransferase 8, methylcytidine, transcript variant a (from RefSeq NM_145524.4)
ENSMUST00000033163.8	9.26602	-0.427631	0.613277	0.539484	0.462647	0.891682	Mettl9	NM_021554	methyltransferase like 9, transcript variant 1 (from RefSeq NM_021554.3)
ENSMUST00000172699.2	10.1544	-0.238352	0.537621	0.219236	0.639623	0.938816	Mex3a	NM_001029890	mex3 RNA binding family member A (from RefSeq NM_001029890.3)
ENSMUST00000082237.7	14.7681	0.455597	0.426894	1.14848	0.283867	0.825249	Mex3b	NM_175366	mex3 RNA binding family member B (from RefSeq NM_175366.3)
ENSMUST00000091852.5	10.7492	-0.756208	0.554566	1.86545	0.171997	0.703164	Mex3c	NM_001039214	mex3 RNA binding family member C (from RefSeq NM_001039214.4)
ENSMUST00000105350.3	10.1711	-0.134185	0.544834	0.08481	0.770882	0.939183	Mex3d	NM_198615	mex3 RNA binding family member D (from RefSeq NM_198615.2)
ENSMUST00000089926.6	56.3917	0.822411	0.218621	14.4788	0.000141746	0.0065896	Mfap1a	NM_026220	microfibrillar-associated protein 1A (from RefSeq NM_026220.4)
ENSMUST00000056732.4	56.3917	0.822411	0.218621	14.4788	0.000141746	0.0065896	Mfap1b	NM_001081975	microfibrillar-associated protein 1B (from RefSeq NM_001081975.3)
ENSMUST00000071977.10	5.62725	0.430249	0.678116	0.407548	0.523217	0.910243	Mfap2	NR_161285	microfibrillar-associated protein 2, transcript variant 4 (from RefSeq NR_161285.2)
ENSMUST00000020830.14	17.5047	-0.132669	0.420713	0.179741	0.671596	0.939183	Mfap3	NM_145426	microfibrillar-associated protein 3, transcript variant 1 (from RefSeq NM_145426.2)
ENSMUST00000160719.8	4.10681	-0.802203	0.895298	0.824654	0.363823	0.862526	Mfap3l	NM_027756	microfibrillar-associated protein 3-like, transcript variant 1 (from RefSeq NM_027756.5)
ENSMUST00000162003.8	37.3528	0.292806	0.272186	1.15896	0.281682	0.823672	Mff		Plays a role in mitochondrial and peroxisomal fission. Promotes the recruitment and association of the fission mediator dynamin-related protein 1 (DNM1L) to the mitochondrial surface. (from UniProt E0CYB9)
ENSMUST00000032825.14	62.0631	0.46315	0.205586	5.11543	0.023714	0.273439	Mfge8	NM_008594	milk fat globule EGF and factor V/VIII domain containing, transcript variant 1 (from RefSeq NM_008594.2)
ENSMUST00000037666.6	2.47339	-2.89325	1.61279	4.13496	0.0420061	0.384461	Mfhas1	NR_157105	malignant fibrous histiocytoma amplified sequence 1, transcript variant 3 (from RefSeq NR_157105.1)
ENSMUST00000091257.11	17.5239	-0.45555	0.437713	1.07665	0.299448	0.834812	Mfn1	NM_024200	mitofusin 1 (from RefSeq NM_024200.5)
ENSMUST00000030884.10	32.0666	-0.491966	0.319279	2.36132	0.124377	0.627596	Mfn2	NM_001285921	mitofusin 2, transcript variant 3 (from RefSeq NM_001285921.1)
ENSMUST00000029344.10	8.92096	0.365252	0.569219	0.414815	0.519535	0.908794	Mfsd1	NM_025813	major facilitator superfamily domain containing 1 (from RefSeq NM_025813.3)
ENSMUST00000001109.11	7.94085	0.00567071	0.598956	0.0291142	0.864516	0.943822	Mfsd10	NM_026660	major facilitator superfamily domain containing 10, transcript variant 2 (from RefSeq NM_026660.4)
ENSMUST00000021173.14	12.4165	-0.433762	0.52826	0.706282	0.400681	0.868897	Mfsd11	NM_178620	major facilitator superfamily domain containing 11, transcript variant 1 (from RefSeq NM_178620.4)
ENSMUST00000044844.9	9.77004	-0.452453	0.603121	0.603302	0.437321	0.884635	Mfsd12	NM_028657	major facilitator superfamily domain containing 12 (from RefSeq NM_028657.4)
ENSMUST00000086969.13	4.83279	-1.62419	0.944212	3.27883	0.0701791	0.498388	Mfsd13a	NM_029186	major facilitator superfamily domain containing 13a (from RefSeq NM_029186.2)
ENSMUST00000029570.9	13.0893	-0.619475	0.499605	1.5582	0.211929	0.755438	Mfsd14a	NM_008246	major facilitator superfamily domain containing 14A, transcript variant 1 (from RefSeq NM_008246.3)
ENSMUST00000155487.8	6.57662	-1.32816	0.806237	2.79895	0.0943263	0.566284	Mfsd14b	NM_133680	major facilitator superfamily domain containing 14B, transcript variant 1 (from RefSeq NM_133680.4)
ENSMUST00000030408.12	1.77495	1.16748	1.16138	1.0849	0.297603	0.832787	Mfsd2a	NM_029662	MFSD2 lysolipid transporter A, lysophospholipid (from RefSeq NM_029662.2)
ENSMUST00000019224.9	2.38419	0.0681022	1.16631	0.0045624	0.946147	0.96884	Mfsd3	NM_027122	major facilitator superfamily domain containing 3 (from RefSeq NM_027122.3)
ENSMUST00000144548.9	3.77651	-1.2563	0.995985	1.69116	0.193448	0.728232	Mfsd4a		Membrane ; Multi-pass membrane protein (from UniProt Q6PDC8)
ENSMUST00000163705.3	0.128561	-0.605464	4.07869	-0.101152	1	1	Mfsd4b1	NM_144821	major facilitator superfamily domain containing 4B1 (from RefSeq NM_144821.4)
ENSMUST00000178045.9	0.923572	-1.29527	2.01871	0.443779	0.505304	0.904367	Mfsd4b4	NM_001416571	major facilitator superfamily domain containing 4B4, transcript variant 3 (from RefSeq NM_001416571.1)
ENSMUST00000170579.9	0.225621	0.770318	3.43267	0.0398195	0.841834	0.940643	Mfsd4b5	NM_001113385	major facilitator superfamily domain containing 4B5, transcript variant 1 (from RefSeq NM_001113385.1)
ENSMUST00000051341.6	9.9481	-0.253167	0.570856	0.192916	0.6605	0.939183	Mfsd5	NM_134100	major facilitator superfamily domain containing 5 (from RefSeq NM_134100.4)
ENSMUST00000156876.8	16.4253	-0.0947842	0.425838	0.112911	0.736854	0.939183	Mfsd6	NM_133829	major facilitator superfamily domain containing 6, transcript variant 1 (from RefSeq NM_133829.3)
ENSMUST00000026859.11	8.23577	-0.361152	0.614782	0.361365	0.547749	0.917858	Mfsd8	NM_028140	major facilitator superfamily domain containing 8 (from RefSeq NM_028140.5)
ENSMUST00000039672.6	2.43898	-1.08119	1.18706	0.863185	0.352849	0.855296	Mfsd9	NM_172499	major facilitator superfamily domain containing 9 (from RefSeq NM_172499.2)
ENSMUST00000110774.8	19.6195	0.253141	0.399495	0.436645	0.508746	0.906348	Mga	NM_013720	MAX gene associated, transcript variant 1 (from RefSeq NM_013720.2)
ENSMUST00000238599.2	0.628244	2.26882	1.94589	1.69794	0.192558	0.727882	Mgam	NM_001368875	maltase-glucoamylase, transcript variant 1 (from RefSeq NM_001368875.1)
ENSMUST00000195870.3	1.3702	2.75026	1.56187	3.06164	0.0801605	0.525928	Mgam2-ps		Belongs to the glycosyl hydrolase 31 family. (from UniProt A0A571BDS5)
ENSMUST00000141156.3	0.747479	3.42073	2.09061	3.76484	0.0523408	0.43597	Mgarp		Mgarp (from geneSymbol)
ENSMUST00000167400.8	3.43798	-1.48902	1.12271	1.93347	0.16438	0.69753	Mgat1	NM_001110148	mannoside acetylglucosaminyltransferase 1, transcript variant 1 (from RefSeq NM_001110148.1)
ENSMUST00000060579.10	13.2074	-0.936187	0.529571	3.21444	0.0729912	0.505861	Mgat2	NM_146035	mannoside acetylglucosaminyltransferase 2 (from RefSeq NM_146035.2)
ENSMUST00000044970.7	7.25866	-0.657391	0.677263	0.977082	0.32292	0.835288	Mgat3	NM_010795	mannoside acetylglucosaminyltransferase 3 (from RefSeq NM_010795.4)
ENSMUST00000151952.8	3.68595	-0.0581777	0.926315	0.0353527	0.850858	0.9415	Mgat4a	NM_173870	mannoside acetylglucosaminyltransferase 4, isoenzyme A, transcript variant 1 (from RefSeq NM_173870.3)
ENSMUST00000041725.14	11.342	-0.831723	0.534309	2.47921	0.11536	0.609922	Mgat4b	NM_145926	mannoside acetylglucosaminyltransferase 4, isoenzyme B (from RefSeq NM_145926.3)
ENSMUST00000163753.8	2.75838	-0.175235	1.06791	0.0276739	0.867878	0.944018	Mgat4c	NM_001162368	MGAT4 family, member C, transcript variant 1 (from RefSeq NM_001162368.1)
ENSMUST00000038361.11	23.7924	-0.215621	0.38991	0.307757	0.57906	0.924172	Mgat5	NM_145128	mannoside acetylglucosaminyltransferase 5 (from RefSeq NM_145128.3)
ENSMUST00000103027.10	23.4052	-1.11845	0.396531	8.20854	0.00416937	0.0907225	Mgat5b	NM_172948	mannoside acetylglucosaminyltransferase 5, isoenzyme B (from RefSeq NM_172948.3)
ENSMUST00000113581.8	5.44006	0.181796	0.757353	0.160272	0.688907	0.939183	Mgll	NM_001410533	monoglyceride lipase, transcript variant 5 (from RefSeq NM_001410533.1)
ENSMUST00000028910.9	0.531527	-0.311422	2.33495	0.0266444	0.870336	0.944325	Mgme1	NM_028984	mitochondrial genome maintenance exonuclease 1, transcript variant 2 (from RefSeq NM_028984.5)
ENSMUST00000081510.4	0.233179	0.356723	3.42167	-0.029843	1	1	Mgmt	NR_182026	O-6-methylguanine-DNA methyltransferase, transcript variant 11 (from RefSeq NR_182026.1)
ENSMUST00000023159.10	44.5666	-0.431821	0.267317	2.63774	0.104352	0.586229	Mgrn1	NR_166412	mahogunin, ring finger 1, transcript variant 9 (from RefSeq NR_166412.1)
ENSMUST00000118091.8	7.62249	0.420585	0.583769	0.552683	0.457224	0.88923	Mgst1	NM_001347489	microsomal glutathione S-transferase 1, transcript variant 2 (from RefSeq NM_001347489.2)
ENSMUST00000028005.3	50.8347	-0.0896148	0.236827	0.168214	0.681704	0.939183	Mgst3	NM_025569	microsomal glutathione S-transferase 3 (from RefSeq NM_025569.2)
ENSMUST00000219140.3	8.85152	-0.157023	0.581196	0.0857781	0.769615	0.939183	Mia2	NM_001368839	MIA SH3 domain ER export factor 2, transcript variant 6 (from RefSeq NM_001368839.1)
ENSMUST00000194543.4	78.5386	0.499571	0.186105	7.26607	0.00702696	0.126728	Mia3	NM_177389	MIA SH3 domain ER export factor 3 (from RefSeq NM_177389.4)
ENSMUST00000052838.11	22.904	0.152008	0.349254	0.192575	0.660782	0.939183	Mib1	NM_144860	MIB E3 ubiquitin protein ligase 1, transcript variant 1 (from RefSeq NM_144860.3)
ENSMUST00000103176.10	17.6307	0.432763	0.418661	1.11665	0.290641	0.83029	Mib2	NM_145124	mindbomb E3 ubiquitin protein ligase 2, transcript variant 2 (from RefSeq NM_145124.3)
ENSMUST00000119962.8	2.36204	1.00704	1.08692	0.901769	0.342308	0.849856	Mical1		Monooxygenase that promotes depolymerization of F-actin by mediating oxidation of specific methionine residues on actin to form methionine-sulfoxide, resulting in actin filament disassembly and preventing repolymerization. In the absence of actin, it also functions as a NADPH oxidase producing H(2)O(2) (By similarity). Acts as a cytoskeletal regulator that connects NEDD9 to intermediate filaments. Also acts as a negative regulator of apoptosis via its interaction with STK38 and STK38L; acts by antagonizing STK38 and STK38L activation by MST1/STK4. Involved in regulation of lamina-specific connectivity in the nervous system such as the development of lamina-restricted hippocampal connections. Through redox regulation of the actin cytoskeleton controls the intracellular distribution of secretory vesicles containing L1/neurofascin/NgCAM family proteins in neurons, thereby regulating their cell surface levels. May act as Rab effector protein and play a role in vesicle trafficking. Promotes endosomal tubule extension by associating with RAB8 (RAB8A or RAB8B), RAB10 and GRAF (GRAF1/ARHGAP26 or GRAF2/ARHGAP10) on the endosomal membrane which may connect GRAFs to Rabs, thereby participating in neosynthesized Rab8-Rab10-Rab11-dependent protein export (By similarity). (from UniProt Q8VDP3)
ENSMUST00000037991.12	18.5478	0.112875	0.391409	0.102799	0.748497	0.939183	Mical2	NM_001193305	microtubule associated monooxygenase, calponin and LIM domain containing 2, transcript variant A (from RefSeq NM_001193305.1)
ENSMUST00000238968.2	36.2997	0.0636937	0.293349	0.146692	0.701717	0.939183	Mical3		Reaction=H(+) + L-methionyl-[F-actin] + NADPH + O2 = H2O + L-methionyl- (R)-S-oxide-[F-actin] + NADP(+); Xref=Rhea:RHEA:51308, Rhea:RHEA- COMP:12953, Rhea:RHEA-COMP:12956, ChEBI:CHEBI:15377, ChEBI:CHEBI:15378, ChEBI:CHEBI:15379, ChEBI:CHEBI:16044, ChEBI:CHEBI:45764, ChEBI:CHEBI:57783, ChEBI:CHEBI:58349; EC=1.14.13.225; Evidence=; (from UniProt A0A5F8MPU7)
ENSMUST00000040320.10	10.3791	-0.677673	0.558224	1.49219	0.221876	0.766964	Micall1	NM_177461	microtubule associated monooxygenase, calponin and LIM domain containing -like 1 (from RefSeq NM_177461.2)
ENSMUST00000044642.14	2.11829	0.965616	1.07697	0.872111	0.350372	0.853322	Micall2	NM_174850	MICAL-like 2 (from RefSeq NM_174850.3)
ENSMUST00000143971.2	17.8529	-0.649113	0.431691	2.26537	0.132294	0.644068	Micos10	NR_033745	mitochondrial contact site and cristae organizing system subunit 10, transcript variant 2 (from RefSeq NR_033745.1)
ENSMUST00000052832.6	16.1647	-0.241105	0.426414	0.321086	0.570956	0.923264	Micos13	NM_153152	mitochondrial contact site and cristae organizing system subunit 13 (from RefSeq NM_153152.4)
ENSMUST00000020311.13	22.4673	0.114087	0.367455	0.117822	0.731409	0.939183	Micu1	NM_001359267	mitochondrial calcium uptake 1, transcript variant 4 (from RefSeq NM_001359267.1)
ENSMUST00000022543.10	20.2687	0.257608	0.37286	0.482197	0.487429	0.901339	Micu2	NR_184778	mitochondrial calcium uptake 2, transcript variant 4 (from RefSeq NR_184778.1)
ENSMUST00000068999.14	12.4771	-0.10717	0.474489	0.0535656	0.816971	0.939183	Micu3	NM_030110	mitochondrial calcium uptake family, member 3 (from RefSeq NM_030110.2)
ENSMUST00000112105.8	5.05864	-0.653047	0.83879	0.627395	0.428312	0.881747	Mid1	NR_189632	midline 1, transcript variant 11 (from RefSeq NR_189632.1)
ENSMUST00000115524.8	13.7161	-0.160231	0.463687	0.119585	0.729485	0.939183	Mid1ip1	NM_001166635	Mid1 interacting protein 1 (gastrulation specific G12-like (zebrafish)), transcript variant 1 (from RefSeq NM_001166635.1)
ENSMUST00000112988.8	3.19024	-0.682079	1.0195	0.530579	0.466364	0.893492	Mid2	NM_001403366	midline 2, transcript variant 4 (from RefSeq NM_001403366.1)
ENSMUST00000110294.2	6.0897	0.314945	0.675775	0.220386	0.638746	0.938682	Mideas	NM_001163502	mitotic deacetylase associated SANT domain protein, transcript variant 1 (from RefSeq NM_001163502.1)
ENSMUST00000042057.12	45.4735	0.250473	0.251066	1.03985	0.307856	0.834812	Midn	NM_021565	midnolin, transcript variant 1 (from RefSeq NM_021565.2)
ENSMUST00000023048.12	4.04765	0.48891	0.83851	0.362893	0.546904	0.917858	Mief1	NM_178719	mitochondrial elongation factor 1, transcript variant 2 (from RefSeq NM_178719.6)
ENSMUST00000018743.5	4.50958	0.341903	0.806145	0.183206	0.668632	0.939183	Mief2	NM_001009927	mitochondrial elongation factor 2 (from RefSeq NM_001009927.2)
ENSMUST00000002655.8	11.881	-0.81291	0.536572	2.35016	0.12527	0.630397	Mien1	NM_025559	migration and invasion enhancer 1 (from RefSeq NM_025559.2)
ENSMUST00000097945.10	4.45068	-0.303183	0.81134	0.186876	0.66553	0.939183	Mier1	NM_001286221	MEIR1 treanscription regulator, transcript variant 4 (from RefSeq NM_001286221.1)
ENSMUST00000165028.8	9.49986	0.0784298	0.550381	0.0531795	0.81762	0.939183	Mier2	NM_001316699	MIER family member 2, transcript variant 1 (from RefSeq NM_001316699.2)
ENSMUST00000109272.9	7.9286	0.359157	0.626252	0.380078	0.537561	0.916313	Mier3	NM_172593	MIER family member 3 (from RefSeq NM_172593.3)
ENSMUST00000038169.8	99.3419	-0.556119	0.190432	8.49336	0.00356445	0.0810525	Mif	NM_010798	macrophage migration inhibitory factor (glycosylation-inhibiting factor) (from RefSeq NM_010798.3)
ENSMUST00000106507.9	0.757024	1.12559	1.80778	0.442717	0.505814	0.904594	Mif4gd	NM_027162	MIF4G domain containing, transcript variant 1 (from RefSeq NM_027162.4)
ENSMUST00000073089.13	14.3813	-0.430877	0.458429	0.897115	0.343556	0.849856	Miga1	NM_174868	mitoguardin 1, transcript variant 1 (from RefSeq NM_174868.4)
ENSMUST00000100214.10	9.03722	-0.585329	0.586768	0.996694	0.318112	0.834812	Miga2	NM_175392	mitoguardin 2, transcript variant 1 (from RefSeq NM_175392.3)
ENSMUST00000119975.3	0.47967	-2.04471	2.40321	0.952059	0.329196	0.839997	Miip	NM_001374704	migration and invasion inhibitory protein, transcript variant 1 (from RefSeq NM_001374704.1)
ENSMUST00000044491.13	6.37343	0.535174	0.627441	0.733812	0.39165	0.866654	Minar1	NM_153509	membrane integral NOTCH2 associated receptor 1 (from RefSeq NM_153509.2)
ENSMUST00000165666.9	2.73505	1.79963	1.01871	3.45267	0.0631495	0.474412	Minar2	NM_173759	membrane integral NOTCH2 associated receptor 2, transcript variant 3 (from RefSeq NM_173759.5)
ENSMUST00000107187.9	8.81736	0.685111	0.538064	1.64825	0.199197	0.736441	Mindy1	NM_199475	MINDY lysine 48 deubiquitinase 1, transcript variant 1 (from RefSeq NM_199475.1)
ENSMUST00000049031.6	7.18027	-0.269884	0.670804	0.261281	0.609242	0.932803	Mindy2	NM_172772	MINDY lysine 48 deubiquitinase 2, transcript variant 1 (from RefSeq NM_172772.2)
ENSMUST00000028105.13	7.62661	-0.206227	0.603998	0.117392	0.73188	0.939183	Mindy3	NR_149732	MINDY lysine 48 deubiquitinase 3, transcript variant 10 (from RefSeq NR_149732.1)
ENSMUST00000053094.8	4.9836	0.548745	0.791114	0.497112	0.480772	0.90045	Mindy4	NM_001142781	MINDY lysine 48 deubiquitinase 4, transcript variant 1 (from RefSeq NM_001142781.1)
ENSMUST00000072237.13	17.7181	0.216289	0.492872	0.212518	0.644801	0.939183	Mink1	NM_001403556	misshapen-like kinase 1 (zebrafish), transcript variant 6 (from RefSeq NM_001403556.1)
ENSMUST00000025827.10	17.6961	-0.329996	0.429926	0.608046	0.435525	0.884089	Minpp1	NM_010799	multiple inositol polyphosphate histidine phosphatase 1 (from RefSeq NM_010799.2)
ENSMUST00000040017.8	12.876	-0.630766	0.495306	1.63332	0.201245	0.740832	Mios	NM_145374	meiosis regulator for oocyte development (from RefSeq NM_145374.2)
ENSMUST00000063562.9	7.45696	-0.358591	0.626764	0.34154	0.558942	0.919407	Mipep	NM_027436	mitochondrial intermediate peptidase, transcript variant 1 (from RefSeq NM_027436.3)
ENSMUST00000153137.6	0.961371	0.2826	1.76891	0.0356956	0.850145	0.9415	Mipol1		Mipol1 (from geneSymbol)
ENSMUST00000048807.12	0.975054	0.369681	1.65308	0.132162	0.716201	0.939183	Mis12	NM_025993	MIS12 kinetochore complex component (from RefSeq NM_025993.3)
ENSMUST00000099554.5	1.83666	0.913644	1.17236	0.7083	0.400009	0.868326	Mis18a	NM_025642	MIS18 kinetochore protein A (from RefSeq NM_025642.1)
ENSMUST00000052201.9	0.279541	0.128439	2.98586	-0.00549052	1	1	Mis18bp1	NR_185036	MIS18 binding protein 1, transcript variant 4 (from RefSeq NR_185036.1)
ENSMUST00000027257.10	1.76206	-0.105448	1.43245	0.101936	0.749519	0.939183	Mitd1	NM_026913	MIT, microtubule interacting and transport, domain containing 1, transcript variant 1 (from RefSeq NM_026913.3)
ENSMUST00000043637.14	0.475009	3.36296	2.38429	3.11347	0.0776476	0.516288	Mitf	NM_001410051	melanogenesis associated transcription factor, transcript variant 4 (from RefSeq NM_001410051.1)
ENSMUST00000164916.9	1.40384	-0.167944	1.38784	0.0327622	0.856365	0.941954	Mix23	NM_198645	mitochondrial matrix import factor 23, transcript variant 1 (from RefSeq NM_198645.2)
ENSMUST00000033310.9	2.47532	2.59539	1.12848	5.93518	0.0148415	0.210123	Mki67	NM_001081117	antigen identified by monoclonal antibody Ki 67 (from RefSeq NM_001081117.2)
ENSMUST00000110089.9	1.15671	-0.492466	1.75686	0.0905627	0.763463	0.939183	Mkks	NM_021527	McKusick-Kaufman syndrome, transcript variant 1 (from RefSeq NM_021527.2)
ENSMUST00000026699.15	26.8988	0.291538	0.326015	0.864924	0.352364	0.854917	Mkln1	NM_013791	muskelin 1, intracellular mediator containing kelch motifs (from RefSeq NM_013791.2)
ENSMUST00000106513.10	4.56994	0.386242	0.747538	0.267948	0.604712	0.93112	Mknk1	NM_001285488	MAP kinase-interacting serine/threonine kinase 1, transcript variant 2 (from RefSeq NM_001285488.1)
ENSMUST00000200082.5	8.16592	-0.819019	0.639966	1.70058	0.192212	0.727456	Mknk2	NM_021462	MAP kinase-interacting serine/threonine kinase 2 (from RefSeq NM_021462.4)
ENSMUST00000031985.13	41.181	-0.0933911	0.273675	0.117555	0.731702	0.939183	Mkrn1	NM_018810	makorin, ring finger protein, 1, transcript variant 1 (from RefSeq NM_018810.3)
ENSMUST00000000449.9	8.23829	-0.0415841	0.590741	0.0177384	0.894047	0.950058	Mkrn2	NM_023290	makorin, ring finger protein, 2 (from RefSeq NM_023290.3)
ENSMUST00000094340.4	9.49279	0.832979	0.536585	2.51642	0.112666	0.603247	Mkrn3	NM_011746	makorin, ring finger protein, 3 (from RefSeq NM_011746.3)
ENSMUST00000038196.7	1.86412	0.210337	1.26603	0.0287704	0.86531	0.943944	Mks1	NM_001039684	MKS transition zone complex subunit 1 (from RefSeq NM_001039684.3)
ENSMUST00000079788.7	1.60975	-1.01862	1.50611	0.46541	0.495106	0.901339	Mkx	NM_177595	mohawk homeobox (from RefSeq NM_177595.4)
ENSMUST00000109368.2	31.1544	0.0191389	0.321628	0.114864	0.734673	0.939183	Mlc1	NM_001364855	megalencephalic leukoencephalopathy with subcortical cysts 1 homolog (human), transcript variant 2 (from RefSeq NM_001364855.1)
ENSMUST00000112121.6	11.8254	-0.359452	0.548217	0.430903	0.511546	0.906565	Mlec	NM_175403	malectin (from RefSeq NM_175403.3)
ENSMUST00000180095.4	77.0421	-0.595888	0.214734	7.69882	0.00552569	0.108656	Mlf2	NM_145385	myeloid leukemia factor 2, transcript variant 1 (from RefSeq NM_145385.2)
ENSMUST00000035079.10	2.21155	-0.166499	1.15395	0.033663	0.854426	0.9415	Mlh1	NM_026810	mutL homolog 1, transcript variant 1 (from RefSeq NM_026810.2)
ENSMUST00000220854.2	3.85201	0.919894	0.815063	1.31058	0.252289	0.797614	Mlh3		Belongs to the DNA mismatch repair MutL/HexB family. (from UniProt A0A1Y7VMP7)
ENSMUST00000183955.8	7.51716	-0.313528	0.739927	0.182512	0.669223	0.939183	Mlip	NM_001368970	muscular LMNA-interacting protein, transcript variant 16 (from RefSeq NM_001368970.1)
ENSMUST00000025053.10	17.8758	0.23536	0.383081	0.380609	0.537277	0.916256	Mllt1	NM_022328	myeloid/lymphoid or mixed-lineage leukemia; translocated to, 1, transcript variant 1 (from RefSeq NM_022328.3)
ENSMUST00000028076.15	5.30758	-0.407704	0.75611	0.33707	0.561525	0.919777	Mllt10	NM_010804	myeloid/lymphoid or mixed-lineage leukemia; translocated to, 10, transcript variant 2 (from RefSeq NM_010804.4)
ENSMUST00000065482.6	114.652	-0.14298	0.180723	0.685998	0.407529	0.871545	Mllt11	NM_019914	myeloid/lymphoid or mixed-lineage leukemia; translocated to, 11, transcript variant 1 (from RefSeq NM_019914.5)
ENSMUST00000078090.12	8.61622	0.0761522	0.581346	0.0223158	0.88125	0.947145	Mllt3	NM_027326	myeloid/lymphoid or mixed-lineage leukemia; translocated to, 3, transcript variant 1 (from RefSeq NM_027326.4)
ENSMUST00000107586.3	6.42689	-0.99885	0.746195	1.86317	0.172259	0.703164	Mllt6		Mllt6 (from geneSymbol)
ENSMUST00000027528.7	1.89112	-0.860109	3.72036	0.0492291	0.82441	0.939202	Mlph	NM_053015	melanophilin (from RefSeq NM_053015.3)
ENSMUST00000234686.2	7.80263	0.0208972	0.596635	0.00701477	0.933252	0.966757	Mlst8		Subunit of both mTORC1 and mTORC2, which regulates cell growth and survival in response to nutrient and hormonal signals (PubMed:17141160). mTORC1 is activated in response to growth factors or amino acids (By similarity). In response to nutrients, mTORC1 is recruited to the lysosome membrane and promotes protein, lipid and nucleotide synthesis by phosphorylating several substrates, such as ribosomal protein S6 kinase (RPS6KB1 and RPS6KB2) and EIF4EBP1 (4E-BP1) (By similarity). In the same time, it inhibits catabolic pathways by phosphorylating the autophagy initiation components ULK1 and ATG13, as well as transcription factor TFEB, a master regulators of lysosomal biogenesis and autophagy (By similarity). The mTORC1 complex is inhibited in response to starvation and amino acid depletion (By similarity). Within mTORC1, LST8 interacts directly with MTOR and enhances its kinase activity (By similarity). In nutrient-poor conditions, stabilizes the MTOR-RPTOR interaction and favors RPTOR- mediated inhibition of MTOR activity (By similarity). mTORC2 is also activated by growth factors, but seems to be nutrient-insensitive (By similarity). mTORC2 seems to function upstream of Rho GTPases to regulate the actin cytoskeleton, probably by activating one or more Rho-type guanine nucleotide exchange factors (By similarity). mTORC2 promotes the serum-induced formation of stress-fibers or F-actin (By similarity). mTORC2 plays a critical role in AKT1 'Ser-473' phosphorylation, which may facilitate the phosphorylation of the activation loop of AKT1 on 'Thr-308' by PDK1 which is a prerequisite for full activation (By similarity). mTORC2 regulates the phosphorylation of SGK1 at 'Ser-422' (By similarity). mTORC2 also modulates the phosphorylation of PRKCA on 'Ser-657' (By similarity). (from UniProt Q9DCJ1)
ENSMUST00000017945.15	10.2197	0.37252	0.533582	0.529154	0.466963	0.893492	Mlx	NR_189304	MAX-like protein X, transcript variant 6 (from RefSeq NR_189304.1)
ENSMUST00000068237.12	6.62535	-0.671773	0.734199	0.83504	0.360819	0.860733	Mlxip	NM_133917	MLX interacting protein, transcript variant 2 (from RefSeq NM_133917.3)
ENSMUST00000005507.10	0.518394	3.47387	2.33893	3.37065	0.0663674	0.486672	Mlxipl	NM_021455	MLX interacting protein-like, transcript variant 1 (from RefSeq NM_021455.5)
ENSMUST00000098367.5	8.64436	0.214284	0.544806	0.155768	0.693083	0.939183	Mlycd	NM_019966	malonyl-CoA decarboxylase, transcript variant 1 (from RefSeq NM_019966.3)
ENSMUST00000048718.4	4.03677	0.223883	0.841376	0.16845	0.681493	0.939183	Mmaa	NM_133823	methylmalonic aciduria (cobalamin deficiency) type A, transcript variant 2 (from RefSeq NM_133823.5)
ENSMUST00000123256.3	5.07845	1.1867	0.705908	2.96166	0.0852602	0.54441	Mmab		Converts cob(I)alamin to adenosylcobalamin (adenosylcob(III)alamin), a coenzyme for methylmalonyl-CoA mutase, therefore participates in the final step of the vitamin B12 conversion. Generates adenosylcobalamin (AdoCbl) and directly delivers the cofactor to MUT in a transfer that is stimulated by ATP-binding to MMAB and gated by MMAA. (from UniProt Q9D273)
ENSMUST00000030453.5	5.26217	-0.260419	0.752841	0.221895	0.6376	0.938204	Mmachc	NM_025962	methylmalonic aciduria cblC type, with homocystinuria (from RefSeq NM_025962.3)
ENSMUST00000102769.11	13.1487	0.463908	0.471907	0.976873	0.322972	0.835288	Mmadhc	NM_133839	methylmalonic aciduria (cobalamin deficiency) cblD type, with homocystinuria, transcript variant 1 (from RefSeq NM_133839.3)
ENSMUST00000004050.7	9.35235	-0.398545	0.611746	0.43962	0.507306	0.905708	Mmd	NM_026178	monocyte to macrophage differentiation-associated, transcript variant 1 (from RefSeq NM_026178.2)
ENSMUST00000037048.9	14.9418	0.125982	0.433258	0.08754	0.767328	0.939183	Mmd2	NR_184651	monocyte to macrophage differentiation-associated 2, transcript variant 5 (from RefSeq NR_184651.1)
ENSMUST00000194134.6	1.33513	-0.0194609	1.44955	0.00372924	0.951305	0.973033	Mme	NM_008604	membrane metallo endopeptidase, transcript variant 2 (from RefSeq NM_008604.4)
ENSMUST00000059899.3	9.59269	-0.810215	0.59449	1.88559	0.1697	0.703164	Mmgt1	NM_146234	membrane magnesium transporter 1 (from RefSeq NM_146234.4)
ENSMUST00000129162.3	1.44082	0.0283096	1.3741	0.00105539	0.974084	0.989215	Mmgt2		Mediates Mg(2+) transport. (from UniProt Q8R3L0)
ENSMUST00000000924.13	1.12625	1.15099	1.48841	0.610079	0.434758	0.883758	Mmp11	NM_008606	matrix metallopeptidase 11, transcript variant 1 (from RefSeq NM_008606.3)
ENSMUST00000005950.12	6.67155	0.316867	0.634433	0.272748	0.601494	0.930594	Mmp12	NM_008605	matrix metallopeptidase 12, transcript variant 1 (from RefSeq NM_008605.3)
ENSMUST00000089688.6	7.10374	0.114982	0.640191	0.0962705	0.756352	0.939183	Mmp14	NM_008608	matrix metallopeptidase 14 (membrane-inserted) (from RefSeq NM_008608.4)
ENSMUST00000034243.7	19.4386	-0.266855	0.449284	0.463121	0.496169	0.901366	Mmp15	NM_008609	matrix metallopeptidase 15 (from RefSeq NM_008609.4)
ENSMUST00000029881.10	32.1525	-0.0731133	0.323848	0.132478	0.715877	0.939183	Mmp16	NM_019724	matrix metallopeptidase 16, transcript variant 1 (from RefSeq NM_019724.5)
ENSMUST00000031390.10	11.9894	0.515639	0.497185	1.18206	0.276937	0.816868	Mmp17	NM_011846	matrix metallopeptidase 17 (from RefSeq NM_011846.5)
ENSMUST00000026411.8	0.826935	3.08767	1.82262	3.70109	0.0543769	0.444452	Mmp19	NM_021412	matrix metallopeptidase 19, transcript variant 1 (from RefSeq NM_021412.3)
ENSMUST00000034187.9	1.60943	-0.229095	1.33597	0.0447815	0.832406	0.940361	Mmp2	NM_008610	matrix metallopeptidase 2 (from RefSeq NM_008610.3)
ENSMUST00000033278.8	0.43516	2.55098	2.35538	1.75158	0.185678	0.719711	Mmp21	NM_152944	matrix metallopeptidase 21, transcript variant 1 (from RefSeq NM_152944.1)
ENSMUST00000029141.6	27.5413	-0.539304	0.351378	2.36895	0.12377	0.626561	Mmp24	NM_010808	matrix metallopeptidase 24 (from RefSeq NM_010808.4)
ENSMUST00000124586.2	3.55135	-0.666151	0.996989	0.519771	0.470939	0.894927	Mmp24os1	NM_001384169	matrix metallopeptidase 24 opposite strand transcript 1 (from RefSeq NM_001384169.1)
ENSMUST00000108137.9	1.09229	-1.38396	2.11467	0.490113	0.483877	0.901339	Mmp28	NM_001320300	matrix metallopeptidase 28 (epilysin), transcript variant 3 (from RefSeq NM_001320300.1)
ENSMUST00000017881.3	0.989092	0.679685	1.85992	0.14378	0.704552	0.939183	Mmp9	NM_013599	matrix metallopeptidase 9 (from RefSeq NM_013599.5)
ENSMUST00000171561.8	13.2374	0.000636067	0.471375	0.0021607	0.962925	0.980322	Mms19	NR_164197	MMS19 cytosolic iron-sulfur assembly component, transcript variant 3 (from RefSeq NR_164197.1)
ENSMUST00000108222.9	0.366408	-1.40537	2.73154	0.463515	0.495986	0.901343	Mms22l	NR_149739	MMS22-like, DNA repair protein, transcript variant 2 (from RefSeq NR_149739.1)
ENSMUST00000169611.4	9.90301	-0.404108	0.546191	0.569536	0.450443	0.887012	Mmut	NM_008650	methylmalonyl-Coenzyme A mutase (from RefSeq NM_008650.3)
ENSMUST00000094463.5	47.4252	0.645874	0.237891	7.49355	0.00619204	0.11655	Mn1	NM_001081235	meningioma 1 (from RefSeq NM_001081235.3)
ENSMUST00000021523.7	4.71326	0.453234	0.860362	0.340074	0.559787	0.919407	Mnat1	NM_008612	menage a trois 1 (from RefSeq NM_008612.2)
ENSMUST00000047368.8	0.536881	-2.20833	2.31537	1.17182	0.279027	0.819673	Mnd1	NM_029797	meiotic nuclear divisions 1, transcript variant 1 (from RefSeq NM_029797.4)
ENSMUST00000034746.10	1.4937	-0.687273	1.53141	0.251966	0.615694	0.933339	Mns1	NM_008613	meiosis-specific nuclear structural protein 1, transcript variant 1 (from RefSeq NM_008613.4)
ENSMUST00000000291.9	17.3939	0.126089	0.392266	0.106526	0.744134	0.939183	Mnt	NM_010813	max binding protein (from RefSeq NM_010813.3)
ENSMUST00000165512.4	1.04452	0.596258	1.53169	0.153201	0.695495	0.939183	Mnx1	NM_019944	motor neuron and pancreas homeobox 1 (from RefSeq NM_019944.2)
ENSMUST00000173760.9	12.4118	0.170803	0.460644	0.140669	0.707617	0.939183	Moap1	NM_022323	modulator of apoptosis 1, transcript variant 1 (from RefSeq NM_022323.7)
ENSMUST00000055261.11	3.76506	0.606743	0.898624	0.455671	0.499654	0.902175	Mob1a	NM_145571	MOB kinase activator 1A, transcript variant 1 (from RefSeq NM_145571.3)
ENSMUST00000113229.8	7.10851	0.432885	0.617586	0.501425	0.478875	0.899676	Mob1b		Mob1b (from geneSymbol)
ENSMUST00000209732.2	3.13318	0.0134135	0.945146	0.000670791	0.979337	0.993517	Mob2	NM_001374635	MOB kinase activator 2, transcript variant 4 (from RefSeq NM_001374635.1)
ENSMUST00000003438.11	4.54253	-0.258984	0.815313	0.10263	0.748697	0.939183	Mob3a	NM_172457	MOB kinase activator 3A (from RefSeq NM_172457.2)
ENSMUST00000102975.10	0.508671	-0.436573	2.27163	0.0357995	0.84993	0.9415	Mob3b	NM_178061	MOB kinase activator 3B (from RefSeq NM_178061.5)
ENSMUST00000030477.4	0.251331	1.65758	3.20963	0.48457	0.48636	0.901339	Mob3c	NM_175308	MOB kinase activator 3C (from RefSeq NM_175308.5)
ENSMUST00000162364.8	20.0814	-0.0163285	0.393422	0.0205539	0.886001	0.947496	Mob4	NM_025283	MOB family member 4, phocein, transcript variant 1 (from RefSeq NM_025283.3)
ENSMUST00000068698.15	0.09706	1.27214	4.06427	0.0051509	0.942785	0.966757	Mobp	NM_001039365	myelin-associated oligodendrocytic basic protein, transcript variant 3 (from RefSeq NM_001039365.3)
ENSMUST00000068006.9	0.3476	-0.127823	2.78704	0.0220971	0.881829	0.947145	Mocos	NM_026779	molybdenum cofactor sulfurase (from RefSeq NM_026779.1)
ENSMUST00000173033.8	2.31518	0.298552	1.11043	0.0799324	0.777389	0.939183	Mocs1	NM_020042	molybdenum cofactor synthesis 1, transcript variant 1 (from RefSeq NM_020042.3)
ENSMUST00000166176.9	3.97852	0.156425	0.90922	0.11261	0.737192	0.939183	Mocs2	NM_001426248	molybdenum cofactor synthesis 2, transcript variant 6 (from RefSeq NM_001426248.1)
ENSMUST00000099071.5	5.5233	0.0479544	0.708394	0.0550814	0.814446	0.939183	Mocs3	NM_001160330	molybdenum cofactor synthesis 3 (from RefSeq NM_001160330.1)
ENSMUST00000032114.8	20.3531	0.0240369	0.372028	0.0260353	0.871814	0.944325	Mogs	NM_020619	mannosyl-oligosaccharide glucosidase (from RefSeq NM_020619.3)
ENSMUST00000070565.15	2.44067	0.189551	1.09961	0.0806695	0.776392	0.939183	Mok	NR_184527	MOK protein kinase, transcript variant 21 (from RefSeq NR_184527.1)
ENSMUST00000035202.4	2.68317	-0.0356181	1.01638	0.0107314	0.917493	0.959149	Mon1a	NM_028369	MON1 homolog A, secretory traffciking associated (from RefSeq NM_028369.3)
ENSMUST00000035777.10	5.70343	-0.205527	0.744389	0.111606	0.738323	0.939183	Mon1b	NM_173015	MON1 homolog B, secretory traffciking associated, transcript variant 1 (from RefSeq NM_173015.3)
ENSMUST00000073792.11	27.8753	-0.294291	0.358635	0.818735	0.36555	0.863308	Mon2	NM_001163024	MON2 homolog, regulator of endosome to Golgi trafficking, transcript variant 1 (from RefSeq NM_001163024.1)
ENSMUST00000096441.5	20.3753	0.303611	0.382357	0.686279	0.407433	0.871545	Morc2a	NM_198162	microrchidia 2A, transcript variant 2 (from RefSeq NM_198162.2)
ENSMUST00000131954.2	0.351926	1.52191	2.62902	0.527033	0.467857	0.893492	Morc2b	NM_001360203	microrchidia 2B, transcript variant 1 (from RefSeq NM_001360203.1)
ENSMUST00000202261.5	16.0966	0.885308	0.398885	5.02507	0.0249829	0.282292	Morc3	NM_001045529	microrchidia 3 (from RefSeq NM_001045529.3)
ENSMUST00000087401.12	2.44945	0.371192	1.23393	0.182917	0.668878	0.939183	Morc4	NM_001193309	microrchidia 4, transcript variant A (from RefSeq NM_001193309.1)
ENSMUST00000085248.12	171.143	0.177334	0.139635	1.71437	0.19042	0.726742	Morf4l1	NM_001357780	mortality factor 4 like 1, transcript variant 3 (from RefSeq NM_001357780.1)
ENSMUST00000033797.13	101.502	0.259087	0.164189	2.49718	0.11405	0.606321	Morf4l2	NM_019768	mortality factor 4 like 2, transcript variant 1 (from RefSeq NM_019768.4)
ENSMUST00000030915.11	1.47506	-1.05397	1.54311	0.502413	0.478442	0.89929	Morn1	NM_001356327	MORN repeat containing 1, transcript variant 2 (from RefSeq NM_001356327.1)
ENSMUST00000227729.2	2.01689	-2.39427	1.68777	2.36761	0.123877	0.626616	Morn2		Morn2 (from geneSymbol)
ENSMUST00000051772.10	11.9812	-0.582358	0.518267	1.26464	0.260774	0.801635	Morn4	NM_198108	MORN repeat containing 4 (from RefSeq NM_198108.2)
ENSMUST00000028256.5	0.298225	0.997923	3.11177	0.158957	0.690119	0.939183	Morn5	NM_029309	MORN repeat containing 5 (from RefSeq NM_029309.2)
ENSMUST00000105158.2	2.35197	2.59287	1.13747	5.84864	0.015589	0.216932	Mos	NM_020021	Moloney sarcoma oncogene (from RefSeq NM_020021.3)
ENSMUST00000060175.8	1.67761	-1.09926	1.46895	0.606834	0.435982	0.884284	Mosmo	NM_001164580	modulator of smoothened, transcript variant 1 (from RefSeq NM_001164580.2)
ENSMUST00000023836.4	1.8527	0.53172	1.24627	0.199088	0.655458	0.939183	Mospd1	NM_027409	motile sperm domain containing 1, transcript variant 1 (from RefSeq NM_027409.5)
ENSMUST00000004715.2	4.10214	1.11445	0.800625	2.05685	0.151523	0.67629	Mospd2	NM_029730	motile sperm domain containing 2, transcript variant 1 (from RefSeq NM_029730.4)
ENSMUST00000037620.14	4.98432	-0.627232	0.818141	0.5949	0.44053	0.884635	Mospd3	NM_030037	motile sperm domain containing 3, transcript variant 1 (from RefSeq NM_030037.2)
ENSMUST00000106775.8	1.36913	1.14882	1.35712	0.744517	0.388218	0.866654	Mov10		Reaction=ATP + H2O = ADP + H(+) + phosphate; Xref=Rhea:RHEA:13065, ChEBI:CHEBI:15377, ChEBI:CHEBI:15378, ChEBI:CHEBI:30616, ChEBI:CHEBI:43474, ChEBI:CHEBI:456216; EC=3.6.4.13; Evidence=; (from UniProt D3YVL0)
ENSMUST00000095784.3	1.82476	1.7792	1.18953	2.41306	0.120327	0.621102	Moxd1	NM_021509	monooxygenase, DBH-like 1 (from RefSeq NM_021509.5)
ENSMUST00000142594.8	18.6755	-0.0421886	0.403059	0.0110633	0.916231	0.958241	Mpc1	NM_001364919	mitochondrial pyruvate carrier 1, transcript variant 4 (from RefSeq NM_001364919.1)
ENSMUST00000027853.6	18.7121	-0.197045	0.396462	0.264822	0.606826	0.932004	Mpc2	NM_027430	mitochondrial pyruvate carrier 2 (from RefSeq NM_027430.3)
ENSMUST00000018905.12	18.1418	-0.431072	0.421696	1.08022	0.298649	0.834226	Mpdu1	NR_125917	mannose-P-dolichol utilization defect 1, transcript variant 4 (from RefSeq NR_125917.1)
ENSMUST00000220807.2	14.9665	0.334926	0.43359	0.613064	0.433636	0.883136	Mpdz	NM_001305284	multiple PDZ domain crumbs cell polarity complex component, transcript variant 1 (from RefSeq NM_001305284.1)
ENSMUST00000249873.1	13.5562	-0.609015	0.534227	1.38884	0.238601	0.783601	Mpeg1		Mpeg1 (from geneSymbol)
ENSMUST00000020528.14	5.04612	0.0346687	0.770742	0.0243971	0.875879	0.945724	Mpg	NM_010822	N-methylpurine-DNA glycosylase (from RefSeq NM_010822.3)
ENSMUST00000032735.8	7.65798	0.460013	0.654237	0.589216	0.442722	0.884635	Mphosph10	NM_026483	M-phase phosphoprotein 10 (U3 small nucleolar ribonucleoprotein) (from RefSeq NM_026483.2)
ENSMUST00000034303.3	2.44339	0.138235	1.1441	0.0152418	0.901745	0.952554	Mphosph6	NM_026758	M phase phosphoprotein 6, transcript variant 1 (from RefSeq NM_026758.4)
ENSMUST00000116468.2	11.8056	0.517412	0.483501	1.15015	0.283518	0.825249	Mphosph8	NR_153396	M-phase phosphoprotein 8, transcript variant 3 (from RefSeq NR_153396.1)
ENSMUST00000184951.8	1.44783	0.762003	1.38652	0.312251	0.576302	0.924137	Mphosph9	NM_001408187	M-phase phosphoprotein 9, transcript variant 3 (from RefSeq NM_001408187.1)
ENSMUST00000034856.15	9.09936	0.434517	0.541038	0.653978	0.418694	0.877733	Mpi	NR_151692	mannose phosphate isomerase, transcript variant 2 (from RefSeq NR_151692.1)
ENSMUST00000049744.4	4.29045	0.289391	0.774594	0.142199	0.706105	0.939183	Mplkip	NM_025479	M-phase specific PLK1 intereacting protein (from RefSeq NM_025479.6)
ENSMUST00000180168.2	2.5355	-0.320994	1.11663	0.086279	0.768962	0.939183	Mplkipl1	NM_001177513	M-phase specific PLK1 intereacting protein like 1 (from RefSeq NM_001177513.1)
ENSMUST00000149441.8	11.3314	-0.958697	0.555112	3.01091	0.0827057	0.535192	Mpnd	NM_026530	MPN domain containing (from RefSeq NM_026530.5)
ENSMUST00000020779.11	0.237505	2.36282	3.23414	0.981134	0.321919	0.834812	Mpo	NM_010824	myeloperoxidase (from RefSeq NM_010824.2)
ENSMUST00000033775.9	9.45693	1.02918	0.522781	3.97419	0.0462026	0.407528	Mpp1	NM_008621	membrane protein, palmitoylated (from RefSeq NM_008621.3)
ENSMUST00000100398.5	21.743	0.229906	0.367858	0.431148	0.511426	0.906565	Mpp2	NM_001414220	membrane protein, palmitoylated 2 (MAGUK p55 subfamily member 2), transcript variant 7 (from RefSeq NM_001414220.1)
ENSMUST00000107168.8	9.65742	0.500389	0.548979	0.853733	0.355498	0.856518	Mpp3		Belongs to the MAGUK family. (from UniProt Q6XE40)
ENSMUST00000114275.9	0.549555	1.93057	2.05868	1.07522	0.29977	0.834812	Mpp4	NM_001164682	membrane protein, palmitoylated 4 (MAGUK p55 subfamily member 4), transcript variant 1 (from RefSeq NM_001164682.2)
ENSMUST00000115869.4	1.48341	-0.112289	1.50897	0.0567272	0.811746	0.939183	Mpp7	NM_001360860	membrane protein, palmitoylated 7 (MAGUK p55 subfamily member 7), transcript variant 3 (from RefSeq NM_001360860.1)
ENSMUST00000073054.5	1.90463	-1.20076	1.42691	0.737705	0.390397	0.866654	Mppe1	NM_172630	metallophosphoesterase 1, transcript variant 1 (from RefSeq NM_172630.3)
ENSMUST00000109470.8	41.6879	-0.474891	0.303376	2.50952	0.113161	0.604628	Mpped1	NM_001416026	metallophosphoesterase domain containing 1, transcript variant 8 (from RefSeq NM_001416026.1)
ENSMUST00000111063.8	10.8804	-0.268505	0.546362	0.302259	0.58247	0.924822	Mpped2	NM_001356555	metallophosphoesterase domain containing 2, transcript variant 4 (from RefSeq NM_001356555.1)
ENSMUST00000066330.15	54.4884	0.40169	0.227717	3.14946	0.0759521	0.515883	Mprip		Mprip (from geneSymbol)
ENSMUST00000043865.8	17.8032	-0.318013	0.434206	0.577554	0.447273	0.886044	Mpst	NM_138670	mercaptopyruvate sulfurtransferase, transcript variant 1 (from RefSeq NM_138670.4)
ENSMUST00000202241.4	6.69054	-0.65934	0.707186	0.893427	0.34455	0.850061	Mpv17	NM_001310528	MpV17 mitochondrial inner membrane protein, transcript variant 5 (from RefSeq NM_001310528.1)
ENSMUST00000023360.14	6.5516	-0.858437	0.698872	1.54538	0.213818	0.757232	Mpv17l	NM_033564	Mpv17 transgene, kidney disease mutant-like, transcript variant 1 (from RefSeq NM_033564.3)
ENSMUST00000038626.10	3.85813	-1.85029	1.08183	3.25897	0.0710338	0.499819	Mpv17l2	NM_183170	MPV17 mitochondrial membrane protein-like 2 (from RefSeq NM_183170.2)
ENSMUST00000238908.2	0.334565	2.86948	2.78037	1.84802	0.174014	0.703164	Mpz	NM_001315500	myelin protein zero, transcript variant 1 (from RefSeq NM_001315500.1)
ENSMUST00000111435.9	13.6852	-0.107081	0.46711	0.078589	0.779219	0.939183	Mpzl1	NM_001083897	myelin protein zero-like 1, transcript variant 1 (from RefSeq NM_001083897.1)
ENSMUST00000034600.5	0.09706	1.27214	4.06427	0.0051509	0.942785	0.966757	Mpzl2	NM_007962	myelin protein zero-like 2, transcript variant 1 (from RefSeq NM_007962.4)
ENSMUST00000114664.8	0.677106	0.452508	1.92603	0.0818208	0.774845	0.939183	Mpzl3	NM_001093749	myelin protein zero-like 3 (from RefSeq NM_001093749.3)
ENSMUST00000113149.8	0.93397	-0.0607871	1.70723	0.00531768	0.941868	0.966757	Mrap2	NM_001421369	melanocortin 2 receptor accessory protein 2, transcript variant 4 (from RefSeq NM_001421369.1)
ENSMUST00000035045.15	10.0873	-1.50985	0.642425	5.79506	0.0160713	0.2214	Mras	NM_008624	muscle and microspikes RAS (from RefSeq NM_008624.3)
ENSMUST00000028045.4	1.35622	0.944389	1.51197	0.485979	0.485726	0.901339	Mrc1	NM_008625	mannose receptor, C type 1 (from RefSeq NM_008625.2)
ENSMUST00000100335.10	1.09838	0.533863	1.70855	0.131565	0.716815	0.939183	Mrc2	NM_008626	mannose receptor, C type 2 (from RefSeq NM_008626.3)
ENSMUST00000034405.11	2.27053	0.370841	1.08501	0.124337	0.724377	0.939183	Mre11a	NR_177975	MRE11A homolog A, double strand break repair nuclease, transcript variant 15 (from RefSeq NR_177975.1)
ENSMUST00000068795.4	46.0471	-0.254551	0.268386	0.935974	0.333315	0.843487	Mrfap1	NM_026242	Morf4 family associated protein 1 (from RefSeq NM_026242.3)
ENSMUST00000029085.9	3.13177	-0.651733	1.14594	0.434401	0.509837	0.906565	Mrgbp		Component of the NuA4 histone acetyltransferase (HAT) complex which is involved in transcriptional activation of select genes principally by acetylation of nucleosomal histones H4 and H2A. This modification may both alter nucleosome - DNA interactions and promote interaction of the modified histones with other proteins which positively regulate transcription. This complex may be required for the activation of transcriptional programs associated with oncogene and proto-oncogene mediated growth induction, tumor suppressor mediated growth arrest and replicative senescence, apoptosis, and DNA repair. NuA4 may also play a direct role in DNA repair when recruited to sites of DNA damage. (from UniProt Q9DAT2)
ENSMUST00000052730.3	0.294715	1.89544	2.76257	0.771202	0.379846	0.864924	Mrgprb2	NM_175531	MAS-related GPR, member B2 (from RefSeq NM_175531.4)
ENSMUST00000054048.10	7.42018	0.0930318	0.625952	0.0225071	0.880746	0.947145	Mrgpre	NM_175534	MAS-related GPR, member E (from RefSeq NM_175534.3)
ENSMUST00000126435.8	2.73445	-0.180024	1.04706	0.110548	0.739522	0.939183	Mri1	NM_026423	methylthioribose-1-phosphate isomerase 1 (from RefSeq NM_026423.4)
ENSMUST00000018549.8	4.83416	1.07005	0.710661	2.35961	0.124513	0.627882	Mrm1	NM_145433	mitochondrial rRNA methyltransferase 1 (from RefSeq NM_145433.1)
ENSMUST00000031536.8	2.59763	-0.244176	1.09222	0.0693679	0.792259	0.939183	Mrm2	NM_026510	mitochondrial rRNA methyltransferase 2 (from RefSeq NM_026510.1)
ENSMUST00000040577.5	4.20017	-0.166995	0.873415	0.078454	0.779403	0.939183	Mrm3	NM_183263	mitochondrial rRNA methyltransferase 3 (from RefSeq NM_183263.5)
ENSMUST00000020647.10	6.27165	-0.18592	0.676421	0.0959086	0.756796	0.939183	Mrnip	NM_026543	MRN complex interacting protein (from RefSeq NM_026543.3)
ENSMUST00000179472.8	0.756548	1.9431	1.7533	1.3603	0.243486	0.788826	Mro	NM_001403908	maestro, transcript variant 13 (from RefSeq NM_001403908.1)
ENSMUST00000096385.11	13.1196	0.0875994	0.460584	0.0439256	0.833992	0.940381	Mroh1	NM_175457	maestro heat-like repeat family member 1, transcript variant 1 (from RefSeq NM_175457.4)
ENSMUST00000113130.8	0.624538	-0.357128	2.3203	0.0735129	0.786289	0.939183	Mroh2a	NM_001281466	maestro heat-like repeat family member 2A (from RefSeq NM_001281466.1)
ENSMUST00000045736.9	0.312051	0.331872	2.85858	-0.0020318	1	1	Mroh2b	NM_001166066	maestro heat-like repeat family member 2B (from RefSeq NM_001166066.1)
ENSMUST00000238402.2	0.19412	2.1075	3.9004	0.585017	0.444353	0.884635	Mroh5	NM_001428951	Mroh5 (from geneSymbol)
ENSMUST00000184858.2	1.14414	4.63836	1.64852	9.99175	0.00157243	0.0451503	Mroh6	NM_001282443	maestro heat-like repeat family member 6 (from RefSeq NM_001282443.2)
ENSMUST00000143663.2	0.19412	2.1075	3.9004	0.585017	0.444353	0.884635	Mroh8	NM_001039557	maestro heat-like repeat family member 8 (from RefSeq NM_001039557.4)
ENSMUST00000096608.5	0.237505	2.36282	3.23414	0.981134	0.321919	0.834812	Mroh9	NM_030071	maestro heat-like repeat family member 9 (from RefSeq NM_030071.1)
ENSMUST00000117766.8	5.74416	-0.121426	0.708491	0.0304819	0.861401	0.943115	Mrpl1	NM_053158	mitochondrial ribosomal protein L1, transcript variant 1 (from RefSeq NM_053158.3)
ENSMUST00000001485.10	10.9239	0.255178	0.519163	0.250033	0.617052	0.933579	Mrpl10	NM_026154	mitochondrial ribosomal protein L10, transcript variant 1 (from RefSeq NM_026154.3)
ENSMUST00000025836.6	12.9403	-0.475968	0.502766	0.883591	0.34722	0.851261	Mrpl11	NM_025553	mitochondrial ribosomal protein L11 (from RefSeq NM_025553.4)
ENSMUST00000043627.8	13.7086	-0.375172	0.458093	0.699156	0.403067	0.870321	Mrpl12	NM_027204	mitochondrial ribosomal protein L12 (from RefSeq NM_027204.3)
ENSMUST00000172387.8	8.84007	-0.519448	0.590631	0.820245	0.365108	0.863308	Mrpl13	NM_026759	mitochondrial ribosomal protein L13 (from RefSeq NM_026759.3)
ENSMUST00000024734.8	12.2862	-0.795089	0.546454	2.10296	0.147014	0.669411	Mrpl14	NM_026732	mitochondrial ribosomal protein L14 (from RefSeq NM_026732.3)
ENSMUST00000156816.7	13.0277	0.131085	0.470804	0.0791325	0.778476	0.939183	Mrpl15	NM_001177658	mitochondrial ribosomal protein L15, transcript variant 1 (from RefSeq NM_001177658.2)
ENSMUST00000167199.3	9.62488	0.448095	0.534763	0.72349	0.395002	0.866967	Mrpl16	NM_025606	mitochondrial ribosomal protein L16 (from RefSeq NM_025606.3)
ENSMUST00000124482.3	10.8437	-0.205083	0.509083	0.161964	0.687355	0.939183	Mrpl17	NM_025301	mitochondrial ribosomal protein L17 (from RefSeq NM_025301.2)
ENSMUST00000079121.4	4.47344	-1.20402	0.900107	1.859	0.172741	0.703164	Mrpl18	NM_026310	mitochondrial ribosomal protein L18 (from RefSeq NM_026310.3)
ENSMUST00000032124.9	7.09308	-0.0143303	0.634051	0.000739961	0.978298	0.992669	Mrpl19	NM_026490	mitochondrial ribosomal protein L19 (from RefSeq NM_026490.2)
ENSMUST00000002844.14	9.28357	0.25019	0.554027	0.208056	0.648296	0.939183	Mrpl2	NM_025302	mitochondrial ribosomal protein L2, transcript variant 1 (from RefSeq NM_025302.4)
ENSMUST00000030942.13	13.9335	-0.581717	0.504296	1.33742	0.247489	0.794522	Mrpl20	NM_025570	mitochondrial ribosomal protein L20 (from RefSeq NM_025570.3)
ENSMUST00000025745.10	6.67338	1.48093	0.612545	6.26712	0.0122999	0.186266	Mrpl21	NM_172252	mitochondrial ribosomal protein L21, transcript variant 1 (from RefSeq NM_172252.4)
ENSMUST00000020820.2	7.40521	-0.539867	0.646932	0.697915	0.403485	0.870621	Mrpl22	NR_166467	mitochondrial ribosomal protein L22, transcript variant 2 (from RefSeq NR_166467.1)
ENSMUST00000210662.2	6.36565	-0.492609	0.706647	0.532442	0.465582	0.893065	Mrpl23		Belongs to the universal ribosomal protein uL23 family. (from UniProt A0A1B0GSZ9)
ENSMUST00000119968.8	8.35551	0.240574	0.585045	0.178421	0.672734	0.939183	Mrpl24		Component of the mitochondrial ribosome large subunit (39S) which comprises a 16S rRNA and about 50 distinct proteins. (from UniProt Q9CQ06)
ENSMUST00000025278.8	9.07443	-0.377784	0.579126	0.425069	0.514419	0.907897	Mrpl27	NM_053161	mitochondrial ribosomal protein L27 (from RefSeq NM_053161.2)
ENSMUST00000025014.10	13.5088	0.013662	0.504494	0.101293	0.750283	0.939183	Mrpl28	NM_024227	mitochondrial ribosomal protein L28 (from RefSeq NM_024227.3)
ENSMUST00000035177.15	13.2563	-0.453027	0.474782	0.90664	0.341007	0.849096	Mrpl3	NM_053159	mitochondrial ribosomal protein L3, transcript variant 1 (from RefSeq NM_053159.4)
ENSMUST00000027256.12	7.55257	-0.288703	0.61822	0.231369	0.630511	0.936859	Mrpl30	NM_027098	mitochondrial ribosomal protein L30, transcript variant 1 (from RefSeq NM_027098.3)
ENSMUST00000220621.2	8.67833	0.0329584	0.560462	0.0302095	0.862016	0.943115	Mrpl32	NM_029271	mitochondrial ribosomal protein L32 (from RefSeq NM_029271.2)
ENSMUST00000031024.14	8.72874	-1.3442	0.65695	4.42327	0.035452	0.346391	Mrpl33	NM_025796	mitochondrial ribosomal protein L33 (from RefSeq NM_025796.3)
ENSMUST00000048914.8	10.5232	-1.3984	0.615262	5.49432	0.0190784	0.243636	Mrpl34	NM_053162	mitochondrial ribosomal protein L34 (from RefSeq NM_053162.2)
ENSMUST00000065103.4	7.29975	-0.259732	0.615023	0.179253	0.672016	0.939183	Mrpl35	NM_025430	mitochondrial ribosomal protein L35 (from RefSeq NM_025430.3)
ENSMUST00000022098.10	3.7365	-0.686895	0.915936	0.589668	0.442548	0.884635	Mrpl36	NM_053163	mitochondrial ribosomal protein L36 (from RefSeq NM_053163.1)
ENSMUST00000030365.6	8.68047	0.441607	0.566009	0.667741	0.41384	0.875619	Mrpl37	NM_025500	mitochondrial ribosomal protein L37 (from RefSeq NM_025500.2)
ENSMUST00000106439.2	8.52053	0.0324838	0.557726	0.00641451	0.936165	0.966757	Mrpl38	NM_024177	mitochondrial ribosomal protein L38 (from RefSeq NM_024177.3)
ENSMUST00000116584.2	9.53371	-0.229675	0.558139	0.168866	0.681121	0.939183	Mrpl39	NM_017404	mitochondrial ribosomal protein L39, transcript variant 1 (from RefSeq NM_017404.5)
ENSMUST00000003386.7	9.64937	0.0127475	0.561311	0.0902821	0.763819	0.939183	Mrpl4	NM_023167	mitochondrial ribosomal protein L4, transcript variant 2 (from RefSeq NM_023167.2)
ENSMUST00000023391.16	8.14895	-1.39148	0.696116	4.16566	0.0412513	0.378986	Mrpl40	NM_010922	mitochondrial ribosomal protein L40 (from RefSeq NM_010922.2)
ENSMUST00000045604.4	9.78513	-0.231589	0.56345	0.19391	0.659682	0.939183	Mrpl41	NM_001031808	mitochondrial ribosomal protein L41 (from RefSeq NM_001031808.2)
ENSMUST00000075829.3	7.13206	0.0625333	0.667428	0.00890553	0.924816	0.963304	Mrpl42	NM_026065	mitochondrial ribosomal protein L42, transcript variant 1 (from RefSeq NM_026065.4)
ENSMUST00000097715.4	10.8147	0.00862874	0.499688	0.0259705	0.871972	0.944325	Mrpl43	NM_053164	mitochondrial ribosomal protein L43 (from RefSeq NM_053164.4)
ENSMUST00000027464.9	6.55764	0.9127	0.611288	2.28617	0.130532	0.64048	Mrpl44	NM_001081210	mitochondrial ribosomal protein L44 (from RefSeq NM_001081210.1)
ENSMUST00000019026.10	6.56034	-0.218367	0.676441	0.110926	0.739092	0.939183	Mrpl45	NM_025927	mitochondrial ribosomal protein L45 (from RefSeq NM_025927.4)
ENSMUST00000032841.7	6.35425	0.407104	0.675554	0.379134	0.538067	0.916393	Mrpl46	NM_023331	mitochondrial ribosomal protein L46 (from RefSeq NM_023331.2)
ENSMUST00000043966.8	3.23937	-0.804703	1.00201	0.715736	0.397546	0.867336	Mrpl47	NM_029017	mitochondrial ribosomal protein L47 (from RefSeq NM_029017.2)
ENSMUST00000150042.8	8.98263	-0.332284	0.57141	0.363908	0.546344	0.917858	Mrpl48	NR_153428	mitochondrial ribosomal protein L48, transcript variant 7 (from RefSeq NR_153428.1)
ENSMUST00000007482.8	10.2734	0.162174	0.518578	0.100551	0.75117	0.939183	Mrpl49	NM_026246	mitochondrial ribosomal protein L49 (from RefSeq NM_026246.4)
ENSMUST00000057829.4	8.79228	-0.0590053	0.55363	0.0196958	0.88839	0.948784	Mrpl50	NM_178603	mitochondrial ribosomal protein L50 (from RefSeq NM_178603.4)
ENSMUST00000032485.7	8.293	-0.899693	0.679252	1.79704	0.18007	0.713461	Mrpl51	NM_025595	mitochondrial ribosomal protein L51 (from RefSeq NM_025595.3)
ENSMUST00000010550.12	11.6334	-0.593859	0.553075	1.17486	0.278405	0.81866	Mrpl52	NM_026851	mitochondrial ribosomal protein L52 (from RefSeq NM_026851.2)
ENSMUST00000113938.5	6.49003	-1.21994	0.75378	2.7225	0.098943	0.573149	Mrpl53	NM_026744	mitochondrial ribosomal protein L53 (from RefSeq NM_026744.3)
ENSMUST00000046114.5	3.29592	-0.932437	1.07661	0.782831	0.376277	0.864924	Mrpl54	NM_025317	mitochondrial ribosomal protein L54 (from RefSeq NM_025317.2)
ENSMUST00000108786.8	2.63352	0.128381	1.04893	0.0269751	0.869542	0.944325	Mrpl55	NM_001362908	mitochondrial ribosomal protein L55, transcript variant 6 (from RefSeq NM_001362908.1)
ENSMUST00000022538.5	7.57927	-0.475487	0.628739	0.594566	0.440659	0.884635	Mrpl57	NM_026401	mitochondrial ribosomal protein L57 (from RefSeq NM_026401.2)
ENSMUST00000153983.8	8.08197	0.241676	0.574416	0.17829	0.672847	0.939183	Mrpl58	NM_001347645	mitochondrial ribosomal protein L58, transcript variant 2 (from RefSeq NM_001347645.1)
ENSMUST00000196143.2	7.61763	-0.0347189	0.593099	0.00860759	0.926081	0.963653	Mrpl9		Belongs to the bacterial ribosomal protein bL9 family. (from UniProt Q3UK02)
ENSMUST00000119945.8	6.01022	-0.436407	0.721841	0.371498	0.542189	0.916662	Mrps10	NM_001146212	mitochondrial ribosomal protein S10, transcript variant 1 (from RefSeq NM_001146212.1)
ENSMUST00000032840.5	7.54646	-0.211183	0.611961	0.120663	0.728316	0.939183	Mrps11	NR_153793	mitochondrial ribosomal protein S11, transcript variant 3 (from RefSeq NR_153793.1)
ENSMUST00000171183.2	6.84817	0.0272903	0.648752	0.00962902	0.921831	0.961694	Mrps12	NM_001360250	mitochondrial ribosomal protein S12, transcript variant 1 (from RefSeq NM_001360250.1)
ENSMUST00000135680.8	12.3978	-0.52934	0.489937	1.17459	0.27846	0.81866	Mrps14	NM_025474	mitochondrial ribosomal protein S14, transcript variant 1 (from RefSeq NM_025474.4)
ENSMUST00000030675.8	8.44181	-0.335191	0.588855	0.363638	0.546493	0.917858	Mrps15	NM_025544	mitochondrial ribosomal protein S15 (from RefSeq NM_025544.2)
ENSMUST00000061444.5	7.37261	0.0516059	0.697957	0.0156578	0.90042	0.952383	Mrps16	NM_025440	mitochondrial ribosomal protein S16, transcript variant 1 (from RefSeq NM_025440.3)
ENSMUST00000119576.8	12.9153	0.367925	0.480599	0.59987	0.438628	0.884635	Mrps17		Component of the mitochondrial ribosome small subunit (28S) which comprises a 12S rRNA and about 30 distinct proteins. (from UniProt Q9CQE3)
ENSMUST00000024763.10	14.0725	-0.897209	0.501395	3.24373	0.0716972	0.501401	Mrps18a	NM_026768	mitochondrial ribosomal protein S18A (from RefSeq NM_026768.3)
ENSMUST00000025305.16	9.18883	0.150263	0.542561	0.0772806	0.781017	0.939183	Mrps18b	NM_025878	mitochondrial ribosomal protein S18B, transcript variant 1 (from RefSeq NM_025878.2)
ENSMUST00000016977.15	6.80584	-1.12476	0.754829	2.26236	0.132552	0.644625	Mrps18c	NM_026826	mitochondrial ribosomal protein S18C (from RefSeq NM_026826.1)
ENSMUST00000038600.4	9.6095	-0.463144	0.635176	0.555218	0.456193	0.888824	Mrps2	NM_080452	mitochondrial ribosomal protein S2, transcript variant 1 (from RefSeq NM_080452.3)
ENSMUST00000067298.5	7.71354	-0.462782	0.619255	0.563963	0.452668	0.887012	Mrps21	NM_078479	mitochondrial ribosomal protein S21, transcript variant 1 (from RefSeq NM_078479.4)
ENSMUST00000035034.10	7.98721	0.153959	0.583006	0.0700876	0.791209	0.939183	Mrps22	NM_025485	mitochondrial ribosomal protein S22 (from RefSeq NM_025485.3)
ENSMUST00000024486.14	5.66317	-0.933545	0.824346	1.36398	0.242848	0.788233	Mrps23	NM_024174	mitochondrial ribosomal protein S23, transcript variant 1 (from RefSeq NM_024174.6)
ENSMUST00000154330.2	39.0556	-1.61461	0.35717	20.8699	4.91548e-06	0.000431031	Mrps24	NM_026080	mitochondrial ribosomal protein S24, transcript variant 1 (from RefSeq NM_026080.3)
ENSMUST00000140438.2	8.44116	-0.155241	0.585175	0.139304	0.708974	0.939183	Mrps25	NM_025578	mitochondrial ribosomal protein S25 (from RefSeq NM_025578.4)
ENSMUST00000145614.2	7.35005	-0.146631	0.628708	0.0934349	0.759855	0.939183	Mrps26	NM_207207	mitochondrial ribosomal protein S26 (from RefSeq NM_207207.1)
ENSMUST00000052249.7	7.60162	-0.307643	0.644572	0.23436	0.62831	0.936394	Mrps27	NM_173757	mitochondrial ribosomal protein S27 (from RefSeq NM_173757.3)
ENSMUST00000042148.6	3.01933	-3.05817	1.55926	4.97227	0.0257568	0.288146	Mrps28	NM_025434	mitochondrial ribosomal protein S28 (from RefSeq NM_025434.3)
ENSMUST00000022245.10	8.40673	0.751327	0.558117	1.87011	0.171463	0.703164	Mrps30	NM_021556	mitochondrial ribosomal protein S30 (from RefSeq NM_021556.3)
ENSMUST00000033934.5	7.91591	-0.0289561	0.585312	0.00548402	0.940967	0.966757	Mrps31	NM_020560	mitochondrial ribosomal protein S31 (from RefSeq NM_020560.2)
ENSMUST00000031978.9	9.7462	-0.517007	0.57624	0.806816	0.369063	0.864315	Mrps33	NM_010270	mitochondrial ribosomal protein S33, transcript variant 1 (from RefSeq NM_010270.2)
ENSMUST00000043907.14	7.92691	-0.299037	0.600677	0.256807	0.612322	0.933295	Mrps34	NM_023260	mitochondrial ribosomal protein S34 (from RefSeq NM_023260.2)
ENSMUST00000036111.10	7.07441	0.559678	0.59543	0.923826	0.336472	0.844316	Mrps35	NR_177445	mitochondrial ribosomal protein S35, transcript variant 8 (from RefSeq NR_177445.1)
ENSMUST00000109333.8	7.83131	-0.908349	0.683806	1.84022	0.174925	0.70548	Mrps36	NM_025369	mitochondrial ribosomal protein S36, transcript variant 1 (from RefSeq NM_025369.3)
ENSMUST00000028852.13	16.2249	0.153318	0.413389	0.141765	0.706533	0.939183	Mrps5	NM_029963	mitochondrial ribosomal protein S5 (from RefSeq NM_029963.2)
ENSMUST00000047429.9	13.5807	0.176304	0.460184	0.192547	0.660805	0.939183	Mrps6	NM_080456	mitochondrial ribosomal protein S6 (from RefSeq NM_080456.1)
ENSMUST00000058109.9	10.112	-1.32919	0.630489	4.6028	0.0319198	0.327459	Mrps7	NM_025305	mitchondrial ribosomal protein S7 (from RefSeq NM_025305.3)
ENSMUST00000057208.13	7.26777	0.271127	0.59714	0.206232	0.649737	0.939183	Mrps9	NM_023514	mitochondrial ribosomal protein S9 (from RefSeq NM_023514.4)
ENSMUST00000028250.9	6.23735	0.247552	0.686036	0.146264	0.702131	0.939183	Mrrf	NM_026422	mitochondrial ribosome recycling factor (from RefSeq NM_026422.2)
ENSMUST00000134469.9	24.8744	0.525227	0.328079	2.59597	0.107136	0.592756	Mrtfa		Mrtfa (from geneSymbol)
ENSMUST00000009713.14	42.8611	0.862006	0.244916	12.63	0.000379612	0.0144767	Mrtfb	NM_001122667	myocardin related transcription factor B, transcript variant 3 (from RefSeq NM_001122667.2)
ENSMUST00000102503.10	6.32713	0.074489	0.681914	0.0194578	0.889062	0.948789	Mrto4	NM_001356476	mRNA turnover 4, ribosome maturation factor, transcript variant 3 (from RefSeq NM_001356476.1)
ENSMUST00000087923.4	0.294715	1.89544	2.76257	0.771202	0.379846	0.864924	Ms4a15	NM_001404619	membrane-spanning 4-domains, subfamily A, member 15, transcript variant 2 (from RefSeq NM_001404619.1)
ENSMUST00000164792.8	24.091	3.45829	0.417335	80.1251	3.51448e-19	4.28884e-16	Ms4a2	NM_013516	membrane-spanning 4-domains, subfamily A, member 2, transcript variant 1 (from RefSeq NM_013516.2)
ENSMUST00000163078.8	0.204178	-1.30319	4.00093	0.10299	0.74827	0.939183	Ms4a6b		May be involved in signal transduction as a component of a multimeric receptor complex. (from UniProt Q99N09)
ENSMUST00000165310.3	0.290389	0.0926872	2.95244	-0.00688169	1	1	Ms4a6c	NM_028595	membrane-spanning 4-domains, subfamily A, member 6C, transcript variant 1 (from RefSeq NM_028595.4)
ENSMUST00000025582.11	1.39249	1.4235	1.54155	0.978812	0.322492	0.835197	Ms4a6d	NM_026835	membrane-spanning 4-domains, subfamily A, member 6D (from RefSeq NM_026835.3)
ENSMUST00000025574.11	0.485994	-1.79228	2.59674	0.713289	0.398354	0.867336	Ms4a7	NM_001276398	membrane-spanning 4-domains, subfamily A, member 7, transcript variant 3 (from RefSeq NM_001276398.1)
ENSMUST00000050535.2	2.55136	0.777584	1.01514	0.596221	0.440024	0.884635	Msantd1	NM_207277	Myb/SANT-like DNA-binding domain containing 1, transcript variant 1 (from RefSeq NM_207277.1)
ENSMUST00000239459.2	4.38818	-0.00720291	0.784118	0.0135275	0.907409	0.954849	Msantd2		Msantd2 (from geneSymbol)
ENSMUST00000107704.2	3.44807	0.848454	0.857333	1.02797	0.310636	0.834812	Msantd3	NM_028137	Myb/SANT-like DNA-binding domain containing 3, transcript variant 2 (from RefSeq NM_028137.3)
ENSMUST00000212075.2	18.4752	0.393235	0.377667	1.09345	0.295708	0.832787	Msantd4	NM_145609	Myb/SANT-like DNA-binding domain containing 4 with coiled-coils (from RefSeq NM_145609.2)
ENSMUST00000231433.2	0.43516	2.55098	2.35538	1.75158	0.185678	0.719711	Msantd5l		Msantd5l (from geneSymbol)
ENSMUST00000124331.8	0.314332	-1.57886	3.11012	0.34055	0.559512	0.919407	Msantd7	NM_001388451	Myb/SANT DNA binding domain containing 7, transcript variant 2 (from RefSeq NM_001388451.1)
ENSMUST00000024967.14	14.4058	0.517803	0.457073	1.30217	0.253817	0.798307	Msh2	NM_008628	mutS homolog 2 (from RefSeq NM_008628.3)
ENSMUST00000185852.7	6.05277	0.769276	0.651714	1.42866	0.231984	0.777919	Msh3	NM_010829	mutS homolog 3, transcript variant 1 (from RefSeq NM_010829.3)
ENSMUST00000005630.11	2.35841	2.84421	1.10871	7.35391	0.00669172	0.122187	Msh4	NM_031870	mutS homolog 4, transcript variant 1 (from RefSeq NM_031870.4)
ENSMUST00000007250.14	0.309197	-1.10132	3.10662	0.270904	0.602726	0.930705	Msh5	NR_130640	mutS homolog 5, transcript variant 3 (from RefSeq NR_130640.1)
ENSMUST00000005503.5	13.5587	0.386661	0.447591	0.751866	0.385886	0.866654	Msh6	NM_010830	mutS homolog 6 (from RefSeq NM_010830.2)
ENSMUST00000150779.8	8.22226	0.0168174	0.594812	0.00256017	0.959646	0.978012	Msi1	NM_008629	musashi RNA-binding protein 1, transcript variant 1 (from RefSeq NM_008629.2)
ENSMUST00000092794.12	10.3597	-0.638936	0.567208	1.27458	0.258908	0.800392	Msi2	NM_054043	musashi RNA-binding protein 2, transcript variant 1 (from RefSeq NM_054043.3)
ENSMUST00000037915.9	13.55	-0.586706	0.473609	1.56607	0.210779	0.753949	Msl1	NM_028722	male specific lethal 1, transcript variant 1 (from RefSeq NM_028722.3)
ENSMUST00000085177.5	10.074	-0.228475	0.561368	0.231317	0.630549	0.936859	Msl2	NM_001100451	MSL complex subunit 2, transcript variant 1 (from RefSeq NM_001100451.2)
ENSMUST00000033725.16	5.37818	-0.606836	0.787292	0.618317	0.431673	0.882433	Msl3	NM_001411772	MSL complex subunit 3, transcript variant 13 (from RefSeq NM_001411772.1)
ENSMUST00000063138.8	1.94155	-0.777397	1.31437	0.397295	0.528489	0.913113	Msl3l2	NM_001163833	MSL3 like 2 (from RefSeq NM_001163833.1)
ENSMUST00000075884.8	0.735546	0.386833	1.89259	0.0512172	0.820959	0.939183	Msln		Belongs to the mesothelin family. (from UniProt A0A494B9A6)
ENSMUST00000034015.11	26.9106	0.253357	0.332164	0.589661	0.44255	0.884635	Msmo1	NM_025436	methylsterol monoxygenase 1 (from RefSeq NM_025436.3)
ENSMUST00000117399.2	11.1344	-0.151273	0.510281	0.0914044	0.762399	0.939183	Msn	NM_010833	moesin (from RefSeq NM_010833.2)
ENSMUST00000026021.14	2.04467	-1.4779	1.40582	1.19565	0.274192	0.814649	Msr1	NM_001113326	macrophage scavenger receptor 1, transcript variant 2 (from RefSeq NM_001113326.2)
ENSMUST00000067927.9	4.60772	-0.30425	0.82817	0.142625	0.705685	0.939183	Msra	NM_026322	methionine sulfoxide reductase A, transcript variant 1 (from RefSeq NM_026322.4)
ENSMUST00000101800.7	1.25279	-1.77257	1.80657	0.994511	0.318642	0.834812	Msrb1	NM_001346668	methionine sulfoxide reductase B1, transcript variant 2 (from RefSeq NM_001346668.1)
ENSMUST00000023856.9	0.917742	0.872462	1.78404	0.235708	0.627323	0.936394	Msrb2	NM_029619	methionine sulfoxide reductase B2 (from RefSeq NM_029619.2)
ENSMUST00000035211.14	0.334565	2.86948	2.78037	1.84802	0.174014	0.703164	Mst1	NM_008243	macrophage stimulating 1 (hepatocyte growth factor-like) (from RefSeq NM_008243.3)
ENSMUST00000035203.9	0.312051	0.331872	2.85858	-0.0020318	1	1	Mst1r	NM_009074	macrophage stimulating 1 receptor (c-met-related tyrosine kinase), transcript variant 1 (from RefSeq NM_009074.3)
ENSMUST00000107494.8	7.9284	-0.314846	0.631317	0.253492	0.614627	0.933339	Msto1		Msto1 (from geneSymbol)
ENSMUST00000063116.10	0.744014	3.23075	1.89697	3.50701	0.0611098	0.467795	Msx1	NM_010835	msh homeobox 1 (from RefSeq NM_010835.2)
ENSMUST00000021922.10	0.09706	1.27214	4.06427	0.0051509	0.942785	0.966757	Msx2	NM_013601	msh homeobox 2 (from RefSeq NM_013601.2)
ENSMUST00000172775.4	0.214991	-1.05101	3.50061	0.107992	0.742441	0.939183	Msx3	NM_010836	msh homeobox 3, transcript variant 1 (from RefSeq NM_010836.3)
ENSMUST00000212291.2	17.2613	-0.489064	0.430085	1.30023	0.254171	0.798307	Mt1		Belongs to the metallothionein superfamily. Type 1 family. (from UniProt A0A1D5RLN7)
ENSMUST00000212806.2	5.83837	1.00012	0.74337	2.00809	0.156462	0.684564	Mt2		Mt2 (from geneSymbol)
ENSMUST00000211930.2	20.1729	-1.34652	0.464829	8.5955	0.00336995	0.0777158	Mt3		Metallothioneins have a high content of cysteine residues that bind various heavy metals. (from UniProt A0A1D5RLF4)
ENSMUST00000009099.13	26.3038	-0.275664	0.340601	0.693572	0.404952	0.870877	Mta1	NR_157251	metastasis associated 1, transcript variant 10 (from RefSeq NR_157251.1)
ENSMUST00000096240.3	15.4855	0.506096	0.411565	1.58645	0.207835	0.748947	Mta2	NM_011842	metastasis-associated gene family, member 2, transcript variant 1 (from RefSeq NM_011842.4)
ENSMUST00000067826.15	20.4359	0.346711	0.382581	0.837855	0.360011	0.860256	Mta3	NM_054082	metastasis associated 3, transcript variant 2 (from RefSeq NM_054082.2)
ENSMUST00000058030.10	1.07644	1.42689	1.50389	1.03321	0.309406	0.834812	Mtap	NM_024433	methylthioadenosine phosphorylase (from RefSeq NM_024433.2)
ENSMUST00000048462.13	0.827898	1.80531	1.7359	1.15852	0.281772	0.823772	Mtarc1	NM_001290273	mitochondrial amidoxime reducing component 1 (from RefSeq NM_001290273.1)
ENSMUST00000068725.10	14.8796	0.224051	0.454246	0.24535	0.620369	0.933965	Mtarc2	NM_133684	mitochondrial amidoxime reducing component 2, transcript variant 1 (from RefSeq NM_133684.4)
ENSMUST00000022998.14	0.824257	-0.986658	2.02263	0.215591	0.64242	0.939183	Mtbp	NR_183253	Mdm2, transformed 3T3 cell double minute p53 binding protein, transcript variant 8 (from RefSeq NR_183253.1)
ENSMUST00000095427.12	77.6148	-0.732012	0.220616	10.9165	0.000953112	0.0302763	Mtch1	NM_019880	mitochondrial carrier 1, transcript variant 1 (from RefSeq NM_019880.4)
ENSMUST00000150232.8	28.0557	-0.720289	0.369148	3.80169	0.051201	0.431958	Mtch2	NM_001317242	mitochondrial carrier 2, transcript variant 2 (from RefSeq NM_001317242.1)
ENSMUST00000086693.12	9.79383	-0.273745	0.575217	0.305194	0.580644	0.924172	Mtcl1	NM_172963	microtubule crosslinking factor 1, transcript variant 2 (from RefSeq NM_172963.4)
ENSMUST00000069098.7	56.7436	-0.23261	0.241727	0.929234	0.335062	0.844316	Mtcl2	NM_001164663	microtubule crosslinking factor 2 (from RefSeq NM_001164663.1)
ENSMUST00000092629.4	89.4837	0.161941	0.181004	0.801334	0.370695	0.864902	Mtcl3	NM_026138	MTCL family member 3 (from RefSeq NM_026138.2)
ENSMUST00000022865.17	28.4774	0.18418	0.307303	0.364448	0.546046	0.917858	Mtdh	NM_026002	metadherin, transcript variant 3 (from RefSeq NM_026002.5)
ENSMUST00000117463.2	1.33626	1.40865	1.34982	1.10719	0.292695	0.831173	Mterf1a		Transcription termination factor. Binds to a 28 bp region within the tRNA(Leu(uur)) gene at a position immediately adjacent to and downstream of the 16S rRNA gene; this region comprises a tridecamer sequence critical for directing accurate termination. Binds DNA along the major grove and promotes DNA bending and partial unwinding. Promotes base flipping. Transcription termination activity appears to be polarized with highest specificity for transcripts initiated on the light strand. (from UniProt Q8CHZ9)
ENSMUST00000177258.3	1.33626	1.40865	1.34982	1.10719	0.292695	0.831173	Mterf1b	NM_001042670	mitochondrial transcription termination factor 1b (from RefSeq NM_001042670.2)
ENSMUST00000050813.4	1.31107	0.00753207	1.50287	0.0534237	0.817209	0.939183	Mterf2	NM_028832	mitochondrial transcription termination factor 2, transcript variant 4 (from RefSeq NM_028832.3)
ENSMUST00000021991.11	2.40604	0.501862	1.00521	0.274176	0.600544	0.930235	Mterf3	NM_025547	mitochondrial transcription termination factor 3 (from RefSeq NM_025547.4)
ENSMUST00000027492.14	5.25556	0.982556	0.677767	2.20572	0.137499	0.653861	Mterf4	NM_178051	mitochondrial transcription termination factor 4, transcript variant 1 (from RefSeq NM_178051.4)
ENSMUST00000030723.3	4.91715	0.365442	0.839638	0.198084	0.656272	0.939183	Mtf1	NM_008636	metal response element binding transcription factor 1 (from RefSeq NM_008636.4)
ENSMUST00000081567.11	4.238	-0.369723	0.871065	0.175644	0.675144	0.939183	Mtf2	NM_013827	metal response element binding transcription factor 2, transcript variant 1 (from RefSeq NM_013827.3)
ENSMUST00000074792.7	2.4839	-2.78279	1.61557	3.51262	0.0609031	0.466701	Mtfmt	NM_027134	mitochondrial methionyl-tRNA formyltransferase (from RefSeq NM_027134.3)
ENSMUST00000004868.6	3.77438	-0.156528	0.863179	0.0698754	0.791518	0.939183	Mtfp1	NM_026443	mitochondrial fission process 1 (from RefSeq NM_026443.4)
ENSMUST00000130645.8	0.485994	-1.79228	2.59674	0.713289	0.398354	0.867336	Mtfr1	NR_045575	mitochondrial fission regulator 1, transcript variant 4 (from RefSeq NR_045575.2)
ENSMUST00000102550.10	6.62909	-0.143908	0.664107	0.046999	0.82837	0.939862	Mtfr1l	NM_001355188	mitochondrial fission regulator 1-like, transcript variant 4 (from RefSeq NM_001355188.1)
ENSMUST00000036977.9	5.8081	-0.489293	0.770789	0.434055	0.510006	0.906565	Mtg1	NM_199301	mitochondrial ribosome-associated GTPase 1 (from RefSeq NM_199301.2)
ENSMUST00000108901.8	2.03187	-0.510225	1.27588	0.192981	0.660447	0.939183	Mtg2	NM_181424	mitochondrial ribosome associated GTPase 2, transcript variant 1 (from RefSeq NM_181424.3)
ENSMUST00000021443.7	15.2377	0.783794	0.434299	3.31237	0.0687601	0.493636	Mthfd1	NM_138745	methylenetetrahydrofolate dehydrogenase (NADP+ dependent), methenyltetrahydrofolate cyclohydrolase, formyltetrahydrofolate synthase (from RefSeq NM_138745.2)
ENSMUST00000120585.8	6.28719	0.661974	0.688912	0.974845	0.323475	0.835439	Mthfd1l	NM_001170785	methylenetetrahydrofolate dehydrogenase (NADP+ dependent) 1-like, transcript variant 1 (from RefSeq NM_001170785.1)
ENSMUST00000005810.9	2.88342	-0.374946	1.00168	0.139359	0.70892	0.939183	Mthfd2	NM_008638	methylenetetrahydrofolate dehydrogenase (NAD+ dependent), methenyltetrahydrofolate cyclohydrolase (from RefSeq NM_008638.2)
ENSMUST00000071652.6	1.51357	1.60944	1.2565	1.74461	0.186556	0.720357	Mthfd2l	NM_026788	methylenetetrahydrofolate dehydrogenase (NADP+ dependent) 2-like (from RefSeq NM_026788.1)
ENSMUST00000069604.15	1.85814	0.343073	1.19734	0.0935385	0.759726	0.939183	Mthfr	NR_027809	methylenetetrahydrofolate reductase, transcript variant 3 (from RefSeq NR_027809.1)
ENSMUST00000085256.8	1.96231	-0.752275	1.27743	0.370538	0.542711	0.916662	Mthfs	NM_026829	5, 10-methenyltetrahydrofolate synthetase, transcript variant 1 (from RefSeq NM_026829.2)
ENSMUST00000116415.9	2.93456	0.423917	0.933592	0.20885	0.64767	0.939183	Mthfsd	NM_001372386	methenyltetrahydrofolate synthetase domain containing, transcript variant 7 (from RefSeq NM_001372386.1)
ENSMUST00000113110.5	2.38758	-0.583265	1.15415	0.264526	0.607027	0.932004	Mthfsl	NR_177216	5, 10-methenyltetrahydrofolate synthetase-like, transcript variant 10 (from RefSeq NR_177216.1)
ENSMUST00000093239.11	3.2693	-0.136983	0.96033	0.0206957	0.885611	0.947496	Mtif2	NM_133767	mitochondrial translational initiation factor 2, transcript variant 1 (from RefSeq NM_133767.3)
ENSMUST00000066675.10	6.71857	1.38243	0.609802	5.40447	0.0200853	0.251001	Mtif3	NM_029581	mitochondrial translational initiation factor 3, transcript variant 3 (from RefSeq NM_029581.4)
ENSMUST00000135091.2	5.20267	-1.06544	0.865934	1.59466	0.206662	0.74725	Mtln	NM_001384135	mitoregulin (from RefSeq NM_001384135.1)
ENSMUST00000171933.8	0.781724	0.860569	1.75531	0.316211	0.573894	0.923796	Mtm1	NM_001164190	X-linked myotubular myopathy gene 1, transcript variant 1 (from RefSeq NM_001164190.2)
ENSMUST00000114601.8	6.67728	-0.115803	0.644571	0.0366407	0.848198	0.9415	Mtmr1		Reaction=1,2-dioctanoyl-sn-glycero-3-phospho-(1-D-myo-inositol-3- phosphate) + H2O = 1,2-dioctanoyl-sn-glycero-3-phospho-(1D-myo- inositol) + phosphate; Xref=Rhea:RHEA:42328, ChEBI:CHEBI:15377, ChEBI:CHEBI:43474, ChEBI:CHEBI:65221, ChEBI:CHEBI:78934; Evidence=; (from UniProt I7HJQ9)
ENSMUST00000032736.11	2.02689	-0.267312	1.19397	0.0519037	0.819783	0.939183	Mtmr10	NM_172742	myotubularin related protein 10, transcript variant 1 (from RefSeq NM_172742.3)
ENSMUST00000054356.16	0.534381	0.596698	2.17439	0.121018	0.727933	0.939183	Mtmr11	NM_181409	myotubularin related protein 11 (from RefSeq NM_181409.3)
ENSMUST00000038172.16	2.02384	-0.540367	1.27304	0.19513	0.658681	0.939183	Mtmr12	NM_172958	myotubularin related protein 12, transcript variant 1 (from RefSeq NM_172958.4)
ENSMUST00000113146.9	4.78516	0.094554	0.751296	0.0242715	0.876196	0.945724	Mtmr14	NR_155432	myotubularin related protein 14, transcript variant 5 (from RefSeq NR_155432.1)
ENSMUST00000034396.14	14.8494	-0.380247	0.452693	0.711017	0.399106	0.867524	Mtmr2	NM_023858	myotubularin related protein 2, transcript variant 1 (from RefSeq NM_023858.4)
ENSMUST00000249885.1	29.2331	-0.430635	0.325991	1.76307	0.184242	0.719265	Mtmr3		Mtmr3 (from geneSymbol)
ENSMUST00000103179.10	24.4925	-0.237234	0.345292	0.476623	0.489956	0.901339	Mtmr4	NM_133215	myotubularin related protein 4, transcript variant 1 (from RefSeq NM_133215.2)
ENSMUST00000224366.2	16.7776	-0.320434	0.417451	0.601807	0.43789	0.884635	Mtmr6	NM_001401200	myotubularin related protein 6, transcript variant 4 (from RefSeq NM_001401200.1)
ENSMUST00000048898.17	17.195	-0.0067931	0.414504	0.045034	0.831941	0.940361	Mtmr7	NM_001040699	myotubularin related protein 7, transcript variant 1 (from RefSeq NM_001040699.2)
ENSMUST00000058679.7	33.3858	0.0802807	0.293044	0.1325	0.715853	0.939183	Mtmr9	NM_177594	myotubularin related protein 9 (from RefSeq NM_177594.1)
ENSMUST00000042227.15	1.09848	0.276115	1.62974	0.0487323	0.825284	0.939202	Mtnap1	NM_177777	mitochondrial nucleoid associated protein 1, transcript variant 1 (from RefSeq NM_177777.6)
ENSMUST00000067984.9	0.211481	0.449913	3.54393	-0.024092	1	1	Mtnr1a	NM_008639	melatonin receptor 1A (from RefSeq NM_008639.3)
ENSMUST00000034896.13	7.44027	-0.158833	0.645579	0.0632901	0.801369	0.939183	Mto1	NM_026658	mitochondrial tRNA translation optimization 1 (from RefSeq NM_026658.2)
ENSMUST00000103221.10	42.8321	-0.121904	0.266982	0.21511	0.642792	0.939183	Mtor	NM_020009	mechanistic target of rapamycin kinase (from RefSeq NM_020009.2)
ENSMUST00000025077.7	6.00781	0.064983	0.713686	0.0194769	0.889008	0.948789	Mtpap	NM_026157	mitochondrial poly(A) polymerase, transcript variant 1 (from RefSeq NM_026157.4)
ENSMUST00000031866.9	94.8448	-0.598408	0.190054	9.86794	0.00168184	0.0470915	Mtpn	NM_008098	myotrophin (from RefSeq NM_008098.4)
ENSMUST00000099856.6	5.44763	0.38225	0.692915	0.346514	0.556093	0.919407	Mtr	NM_001081128	5-methyltetrahydrofolate-homocysteine methyltransferase (from RefSeq NM_001081128.3)
ENSMUST00000147196.3	5.7603	-0.954406	0.767999	1.58636	0.207848	0.748947	Mtres1	NM_026411	mitochondrial transcription rescue factor 1 (from RefSeq NM_026411.2)
ENSMUST00000022281.5	23.8699	0.148049	0.36677	0.162605	0.686769	0.939183	Mtrex	NM_028151	Mtr4 exosome RNA helicase (from RefSeq NM_028151.2)
ENSMUST00000022600.4	1.56417	0.267996	1.35414	0.0401052	0.841275	0.940643	Mtrf1	NM_145960	mitochondrial translational release factor 1 (from RefSeq NM_145960.4)
ENSMUST00000019908.9	1.76316	0.290248	1.24122	0.0615004	0.80414	0.939183	Mtrf1l	NM_175374	mitochondrial translational release factor 1-like (from RefSeq NM_175374.3)
ENSMUST00000077376.3	2.30639	0.425414	1.11369	0.15061	0.697953	0.939183	Mtrfr	NM_001134717	mitochondrial translation release factor in rescue, transcript variant 1 (from RefSeq NM_001134717.2)
ENSMUST00000179797.3	1.24737	-0.649485	1.63081	0.167244	0.682573	0.939183	Mtrnr2l7	NM_001190732	mt-Rnr2 like 7 (from RefSeq NM_001190732.1)
ENSMUST00000223398.2	2.88505	0.520892	0.943203	0.398203	0.528019	0.912932	Mtrr	NM_001308475	5-methyltetrahydrofolate-homocysteine methyltransferase reductase, transcript variant 1 (from RefSeq NM_001308475.2)
ENSMUST00000080371.8	88.8767	0.578868	0.199608	8.66413	0.00324534	0.0756764	Mtss1	NM_144800	MTSS I-BAR domain containing 1, transcript variant 1 (from RefSeq NM_144800.3)
ENSMUST00000052457.15	59.1693	-0.206789	0.239283	0.755765	0.384657	0.866654	Mtss2	NM_198625	MTSS I-BAR domain containing 2, transcript variant 1 (from RefSeq NM_198625.3)
ENSMUST00000098580.6	2.88565	-1.31295	1.14656	1.37101	0.241639	0.787633	Mttp	NM_001163457	microsomal triglyceride transfer protein, transcript variant 1 (from RefSeq NM_001163457.2)
ENSMUST00000187701.2	36.2493	-0.67649	0.31621	4.54977	0.0329231	0.332963	Mturn	NM_001289741	maturin, neural progenitor differentiation regulator homolog (Xenopus), transcript variant 2 (from RefSeq NM_001289741.1)
ENSMUST00000059115.13	3.82367	-0.827608	0.929495	0.805604	0.369423	0.864445	Mtus1	NR_175785	mitochondrial tumor suppressor 1, transcript variant 13 (from RefSeq NR_175785.1)
ENSMUST00000085558.11	11.768	0.146319	0.483174	0.10696	0.743632	0.939183	Mtus2	NM_029920	microtubule associated tumor suppressor candidate 2, transcript variant 1 (from RefSeq NM_029920.8)
ENSMUST00000239452.2	11.8628	-0.969643	0.539668	3.27807	0.0702112	0.498388	Mtx1		Involved in transport of proteins into the mitochondrion. Essential for embryonic development. (from UniProt A0A6I8MWZ8)
ENSMUST00000028511.8	19.7107	0.267447	0.378228	0.548201	0.459054	0.890028	Mtx2	NM_016804	metaxin 2 (from RefSeq NM_016804.4)
ENSMUST00000076169.4	3.42286	-1.16335	1.04106	1.30235	0.253785	0.798307	Mtx3	NR_160869	metaxin 3, transcript variant 3 (from RefSeq NR_160869.1)
ENSMUST00000111016.9	0.0572107	-0.559769	4.0791	-0.348705	1	1	Muc15	NM_172979	mucin 15, transcript variant 1 (from RefSeq NM_172979.3)
ENSMUST00000208663.2	2.36987	4.05929	1.20633	12.8719	0.000333561	0.0129567	Muc16		Muc16 (from geneSymbol)
ENSMUST00000041226.11	2.84318	1.67257	3.71785	0.232011	0.630037	0.936771	Muc17	NM_010843	mucin 17, cell surface associated (from RefSeq NM_010843.2)
ENSMUST00000239545.1	1.56013	3.87372	1.57839	6.7881	0.00917675	0.153582	Muc19	NM_207243	mucin 19 (from RefSeq NM_207243.3)
ENSMUST00000185406.8	1.07175	3.96352	1.62988	7.37863	0.00660035	0.121274	Muc2	NM_023566	mucin 2 (from RefSeq NM_023566.4)
ENSMUST00000115116.8	0.09706	1.27214	4.06427	0.0051509	0.942785	0.966757	Muc20	NM_001145874	mucin 20, transcript variant 1 (from RefSeq NM_001145874.1)
ENSMUST00000164502.3	0.845514	0.073738	1.98663	0.012832	0.90981	0.955278	Muc21	NM_001244654	mucin 21 (from RefSeq NM_001244654.1)
ENSMUST00000239554.1	1.22931	4.10105	1.55811	8.05252	0.00454404	0.096171	Muc4	NM_080457	mucin 4 (from RefSeq NM_080457.5)
ENSMUST00000155534.9	1.21527	3.41229	1.56748	5.26442	0.0217657	0.26328	Muc5ac	NM_010844	mucin 5, subtypes A and C, tracheobronchial/gastric (from RefSeq NM_010844.3)
ENSMUST00000165147.3	0.948425	3.69	1.76363	5.28145	0.0215538	0.261743	Muc5b	NM_028801	mucin 5, subtype B, tracheobronchial (from RefSeq NM_028801.2)
ENSMUST00000032228.9	0.77648	4.08617	3.85816	1.94172	0.163481	0.696341	Mug1	NM_008645	murinoglobulin 1 (from RefSeq NM_008645.3)
ENSMUST00000081777.8	0.77648	4.08617	3.85816	1.94172	0.163481	0.696341	Mug2	NM_008646	murinoglobulin 2 (from RefSeq NM_008646.3)
ENSMUST00000044058.11	7.28272	-0.691149	0.655589	1.13037	0.287696	0.829172	Mul1	NM_026689	mitochondrial ubiquitin ligase activator of NFKB 1 (from RefSeq NM_026689.3)
ENSMUST00000124334.8	4.13423	0.284329	0.808814	0.127195	0.721358	0.939183	Mus81	NM_027877	MUS81 structure-specific endonuclease subunit, transcript variant 1 (from RefSeq NM_027877.4)
ENSMUST00000102699.8	0.630487	0.740885	1.96372	0.155687	0.693159	0.939183	Mutyh	NM_133250	mutY DNA glycosylase, transcript variant 2 (from RefSeq NM_133250.2)
ENSMUST00000034272.9	4.22487	0.20777	0.827372	0.062806	0.802115	0.939183	Mvb12a	NM_028617	multivesicular body subunit 12A (from RefSeq NM_028617.2)
ENSMUST00000041555.10	22.0606	0.0482344	0.366925	0.020617	0.885827	0.947496	Mvb12b	NM_175184	multivesicular body subunit 12B (from RefSeq NM_175184.4)
ENSMUST00000006692.6	8.63528	-0.000197813	0.566891	0.00223098	0.962327	0.980267	Mvd	NM_138656	mevalonate (diphospho) decarboxylase, transcript variant 1 (from RefSeq NM_138656.2)
ENSMUST00000112239.9	2.15352	-1.08799	1.29378	0.818676	0.365568	0.863308	Mvk	NM_001306205	mevalonate kinase, transcript variant 1 (from RefSeq NM_001306205.1)
ENSMUST00000165096.10	0.882866	2.73549	1.8408	2.56013	0.109589	0.5971	Mvp	NM_080638	major vault protein (from RefSeq NM_080638.4)
ENSMUST00000001184.10	2.23538	1.22001	1.08575	1.3112	0.252178	0.797614	Mxd1	NM_010751	MAX dimerization protein 1, transcript variant 1 (from RefSeq NM_010751.4)
ENSMUST00000042701.13	5.66573	-0.597182	0.729552	0.678722	0.410027	0.873627	Mxd4	NM_010753	Max dimerization protein 4 (from RefSeq NM_010753.3)
ENSMUST00000003870.15	8.49973	0.212736	0.555135	0.162055	0.687272	0.939183	Mxi1	NM_001008542	MAX interactor 1, dimerization protein, transcript variant 2 (from RefSeq NM_001008542.3)
ENSMUST00000021170.9	3.06998	-0.548736	0.990424	0.309779	0.577816	0.924137	Mxra7	NM_026280	matrix-remodelling associated 7, transcript variant 1 (from RefSeq NM_026280.3)
ENSMUST00000030947.4	2.52903	1.02785	1.03839	1.01127	0.3146	0.834812	Mxra8	NM_024263	matrix-remodelling associated 8 (from RefSeq NM_024263.4)
ENSMUST00000203566.3	17.8915	-0.0319611	0.41403	0.0561229	0.812732	0.939183	Myadm	NM_001093765	myeloid-associated differentiation marker, transcript variant 2 (from RefSeq NM_001093765.1)
ENSMUST00000188495.8	0.960309	4.39929	1.78867	7.99535	0.00468976	0.0981098	Myb	NM_001198914	myeloblastosis oncogene, transcript variant 1 (from RefSeq NM_001198914.2)
ENSMUST00000045633.6	31.7881	0.11998	0.314112	0.188982	0.663765	0.939183	Mybbp1a	NM_016776	MYB binding protein (P160) 1a (from RefSeq NM_016776.3)
ENSMUST00000088658.11	1.56429	-0.192085	1.33451	0.023487	0.878197	0.946487	Mybl1	NM_008651	myeloblastosis oncogene-like 1, transcript variant 1 (from RefSeq NM_008651.3)
ENSMUST00000018005.10	1.10996	2.13224	1.51902	2.17645	0.140138	0.660288	Mybl2	NM_008652	myeloblastosis oncogene-like 2 (from RefSeq NM_008652.2)
ENSMUST00000238199.2	0.90526	2.94581	1.85428	3.03837	0.0813176	0.530666	Mybpc1		Belongs to the immunoglobulin superfamily. MyBP family. (from UniProt A0A571BEN1)
ENSMUST00000165208.4	2.59162	5.2735	3.82782	2.64944	0.103587	0.584105	Mybpc2	NM_146189	myosin binding protein C, fast-type (from RefSeq NM_146189.3)
ENSMUST00000169776.3	0.237505	2.36282	3.23414	0.981134	0.321919	0.834812	Mybpc3	NM_008653	myosin binding protein C, cardiac (from RefSeq NM_008653.3)
ENSMUST00000022971.8	11.8507	-0.584377	0.519709	1.2991	0.254377	0.798307	Myc	NM_010849	myelocytomatosis oncogene, transcript variant 1 (from RefSeq NM_010849.4)
ENSMUST00000106202.4	1.23258	-0.510893	1.62899	0.0976485	0.75467	0.939183	Mycbp		Nucleus (from UniProt A2A7K5)
ENSMUST00000159855.8	92.9388	-0.490251	0.210342	5.46356	0.0194171	0.246581	Mycbp2	NM_207215	MYC binding protein 2, E3 ubiquitin protein ligase (from RefSeq NM_207215.2)
ENSMUST00000239238.2	0.910818	1.96371	1.63052	1.60488	0.205213	0.745505	Mycbpap	NM_001415760	MYCBP associated protein, transcript variant 1 (from RefSeq NM_001415760.1)
ENSMUST00000030407.8	7.74742	0.847525	0.627112	2.05781	0.151428	0.67629	Mycl	NM_008506	v-myc avian myelocytomatosis viral oncogene lung carcinoma derived, transcript variant 1 (from RefSeq NM_008506.4)
ENSMUST00000043396.15	22.836	0.742365	0.343896	4.81613	0.0281946	0.30516	Mycn	NM_008709	v-myc avian myelocytomatosis viral related oncogene, neuroblastoma derived (from RefSeq NM_008709.3)
ENSMUST00000058404.5	0.22233	0.402319	3.18724	-0.0170456	1	1	Mycs	NM_010850	myc-like oncogene, s-myc protein (from RefSeq NM_010850.2)
ENSMUST00000035092.7	0.534381	0.596698	2.17439	0.121018	0.727933	0.939183	Myd88	NM_010851	myeloid differentiation primary response gene 88 (from RefSeq NM_010851.3)
ENSMUST00000019723.8	14.1826	-0.669524	0.475882	1.97706	0.159701	0.69084	Mydgf	NM_080837	myeloid derived growth factor (from RefSeq NM_080837.2)
ENSMUST00000152367.8	35.3192	0.0934122	0.301458	0.193511	0.66001	0.939183	Myef2	NM_001401843	myelin basic protein expression factor 2, repressor, transcript variant 4 (from RefSeq NM_001401843.1)
ENSMUST00000061419.9	29.1854	0.141454	0.319024	0.308174	0.578803	0.924172	Myef2l	NR_045710	myelin expression factor 2 like (from RefSeq NR_045710.1)
ENSMUST00000044210.5	0.334565	2.86948	2.78037	1.84802	0.174014	0.703164	Myf6	NM_008657	myogenic factor 6 (from RefSeq NM_008657.3)
ENSMUST00000113682.9	4.50452	0.281583	0.802012	0.230685	0.631016	0.936896	Myg1	NM_021713	melanocyte proliferating gene 1 (from RefSeq NM_021713.2)
ENSMUST00000124516.8	1.15765	-0.567494	1.63826	0.123992	0.724745	0.939183	Myh1	NM_030679	myosin, heavy polypeptide 1, skeletal muscle, adult (from RefSeq NM_030679.2)
ENSMUST00000092984.6	127.225	-0.751208	0.170069	19.5948	9.57288e-06	0.000743157	Myh10		Belongs to the TRAFAC class myosin-kinesin ATPase superfamily. Myosin family. (from UniProt Q3UH59)
ENSMUST00000231567.2	1.77009	0.865987	1.26568	0.584597	0.444516	0.884635	Myh11	NM_001402795	myosin, heavy polypeptide 11, smooth muscle, transcript variant 3 (from RefSeq NM_001402795.1)
ENSMUST00000108684.8	1.09032	1.54565	1.50556	1.15466	0.282575	0.82444	Myh13		Belongs to the TRAFAC class myosin-kinesin ATPase superfamily. Myosin family. (from UniProt B1AR69)
ENSMUST00000207775.2	6.98684	0.629031	0.641873	1.00118	0.317026	0.834812	Myh14	NM_001271538	myosin, heavy polypeptide 14, transcript variant 1 (from RefSeq NM_001271538.1)
ENSMUST00000168680.2	0.929421	1.81751	1.91414	1.02243	0.311943	0.834812	Myh15	NM_001166210	myosin, heavy chain 15 (from RefSeq NM_001166210.2)
ENSMUST00000170159.8	1.52043	0.253946	1.31171	0.0427895	0.836122	0.940643	Myh2	NM_001039545	myosin, heavy polypeptide 2, skeletal muscle, adult (from RefSeq NM_001039545.2)
ENSMUST00000108689.8	4.55173	1.33849	0.816695	2.8878	0.0892527	0.555844	Myh3	NM_001099635	myosin, heavy polypeptide 3, skeletal muscle, embryonic (from RefSeq NM_001099635.1)
ENSMUST00000018632.11	2.2005	0.465703	1.15573	0.188716	0.663987	0.939183	Myh4	NM_010855	myosin, heavy polypeptide 4, skeletal muscle (from RefSeq NM_010855.3)
ENSMUST00000081857.14	2.45081	0.530054	1.02057	0.275157	0.599893	0.930018	Myh6	NM_001164171	myosin, heavy polypeptide 6, cardiac muscle, alpha, transcript variant 1 (from RefSeq NM_001164171.1)
ENSMUST00000168485.8	3.91591	0.429588	0.857855	0.288841	0.590964	0.926958	Myh7		Myosins are actin-based motor molecules with ATPase activity essential for muscle contraction. Forms regular bipolar thick filaments that, together with actin thin filaments, constitute the fundamental contractile unit of skeletal and cardiac muscle. (from UniProt Q91Z83)
ENSMUST00000092995.6	1.24557	1.83542	1.52543	1.72353	0.18924	0.724503	Myh7b	NM_001085378	myosin, heavy chain 7B, cardiac muscle, beta (from RefSeq NM_001085378.2)
ENSMUST00000019625.12	4.41402	0.179169	0.807239	0.0531823	0.817615	0.939183	Myh8	NM_177369	myosin, heavy polypeptide 8, skeletal muscle, perinatal (from RefSeq NM_177369.3)
ENSMUST00000016771.13	28.8039	-0.271738	0.329113	0.716216	0.397388	0.867336	Myh9	NM_022410	myosin, heavy polypeptide 9, non-muscle (from RefSeq NM_022410.4)
ENSMUST00000148960.8	55.4746	0.220775	0.250472	0.904022	0.341706	0.849853	Myl12a	NM_026064	myosin, light chain 12A, regulatory, non-sarcomeric, transcript variant 1 (from RefSeq NM_026064.2)
ENSMUST00000038446.10	77.0198	0.183331	0.234202	0.714488	0.397958	0.867336	Myl12b	NM_023402	myosin, light chain 12B, regulatory (from RefSeq NM_023402.2)
ENSMUST00000219236.2	89.4394	-0.305178	0.188714	2.64426	0.103924	0.58511	Myl6	NM_001317217	myosin, light polypeptide 6, alkali, smooth muscle and non-muscle, transcript variant 1 (from RefSeq NM_001317217.1)
ENSMUST00000026428.4	14.7227	-0.00440999	0.453707	0.0210507	0.884641	0.947496	Myl6b	NM_172259	myosin, light polypeptide 6B (from RefSeq NM_172259.1)
ENSMUST00000088552.7	2.59359	-0.0312268	1.03547	0.0401571	0.841174	0.940643	Myl9	NM_172118	myosin, light polypeptide 9, regulatory, transcript variant 1 (from RefSeq NM_172118.2)
ENSMUST00000038275.11	4.45688	-0.265878	0.813076	0.204679	0.65097	0.939183	Mylip	NM_153789	myosin regulatory light chain interacting protein (from RefSeq NM_153789.3)
ENSMUST00000023538.9	1.2195	0.567609	1.499	0.180082	0.671303	0.939183	Mylk	NM_139300	myosin, light polypeptide kinase, transcript variant 2 (from RefSeq NM_139300.4)
ENSMUST00000028970.8	0.305564	1.85797	2.72814	0.74768	0.387212	0.866654	Mylk2	NM_001081044	myosin, light polypeptide kinase 2, skeletal muscle (from RefSeq NM_001081044.2)
ENSMUST00000192715.6	4.12134	0.349899	0.81934	0.189939	0.662967	0.939183	Mynn	NM_030557	myoneurin, transcript variant 1 (from RefSeq NM_030557.3)
ENSMUST00000110457.8	9.42796	0.394511	0.53907	0.549235	0.45863	0.889914	Myo10	NM_019472	myosin X, transcript variant 1 (from RefSeq NM_019472.2)
ENSMUST00000071880.9	3.26308	3.80651	1.08365	14.5408	0.00013716	0.00643774	Myo15a	NM_010862	myosin XVA, transcript variant 1 (from RefSeq NM_010862.2)
ENSMUST00000093911.11	1.60655	1.33049	1.25744	1.21875	0.269606	0.808707	Myo15b	NM_001384233	myosin XVB (from RefSeq NM_001384233.2)
ENSMUST00000207477.2	65.9371	0.468871	0.218963	4.71067	0.0299759	0.317402	Myo16	NM_001319151	myosin XVI (from RefSeq NM_001319151.1)
ENSMUST00000168348.8	38.3297	-0.382129	0.279967	1.86296	0.172283	0.703164	Myo18a	NM_001291213	myosin XVIIIA, transcript variant 1 (from RefSeq NM_001291213.2)
ENSMUST00000086617.11	0.839945	1.41305	1.67699	0.83069	0.362073	0.861586	Myo18b	NM_028901	myosin XVIIIb (from RefSeq NM_028901.2)
ENSMUST00000079590.7	0.458799	0.804583	2.44379	0.173124	0.67735	0.939183	Myo1a	NM_001081219	myosin IA (from RefSeq NM_001081219.2)
ENSMUST00000018561.14	13.2338	-0.335104	0.488635	0.477775	0.489432	0.901339	Myo1b	NM_001420363	myosin IB, transcript variant 5 (from RefSeq NM_001420363.1)
ENSMUST00000102505.10	4.75944	-0.185064	0.772115	0.0659336	0.797352	0.939183	Myo1c	NM_001370611	myosin IC, transcript variant 4 (from RefSeq NM_001370611.2)
ENSMUST00000041065.14	1.34734	2.64572	1.50885	3.18182	0.0744619	0.511214	Myo1d	NM_177390	myosin ID (from RefSeq NM_177390.3)
ENSMUST00000034745.9	4.04665	0.541881	0.814911	0.452925	0.500949	0.902995	Myo1e	NM_181072	myosin IE (from RefSeq NM_181072.3)
ENSMUST00000087605.13	1.84523	1.65347	1.17847	2.1458	0.14296	0.661699	Myo1f	NM_053214	myosin IF (from RefSeq NM_053214.2)
ENSMUST00000003459.4	0.771641	2.37941	1.98142	1.64434	0.199731	0.737298	Myo1g	NM_178440	myosin IG (from RefSeq NM_178440.4)
ENSMUST00000060208.11	2.81043	1.75119	1.06479	2.83667	0.092135	0.561038	Myo3b	NM_177376	myosin IIIB (from RefSeq NM_177376.5)
ENSMUST00000155282.9	120.095	-0.390131	0.1666	5.52116	0.0187878	0.243046	Myo5a		Belongs to the TRAFAC class myosin-kinesin ATPase superfamily. Myosin family. (from UniProt D3Z4J3)
ENSMUST00000121875.8	14.2372	-0.0269935	0.457848	0.00345611	0.95312	0.973811	Myo5b		Belongs to the TRAFAC class myosin-kinesin ATPase superfamily. Myosin family. (from UniProt G3X9Y9)
ENSMUST00000036555.8	0.625745	3.78555	2.15121	4.57785	0.0323879	0.328992	Myo5c	NM_001081322	myosin VC (from RefSeq NM_001081322.1)
ENSMUST00000184480.8	22.1551	-0.687678	0.392883	3.14377	0.0762176	0.516288	Myo6	NM_001408252	myosin VI, transcript variant 1 (from RefSeq NM_001408252.1)
ENSMUST00000107128.8	2.33002	3.66193	1.19387	10.8309	0.000998216	0.0313017	Myo7a	NM_001256081	myosin VIIA, transcript variant 1 (from RefSeq NM_001256081.1)
ENSMUST00000134663.2	0.431625	3.24339	2.49683	2.74709	0.0974314	0.57167	Myo7b	NM_032394	myosin VIIB (from RefSeq NM_032394.3)
ENSMUST00000136740.8	24.5022	-0.0883705	0.346165	0.106547	0.74411	0.939183	Myo9a	NM_173018	myosin IXa (from RefSeq NM_173018.2)
ENSMUST00000170242.8	13.4178	-1.10531	0.56207	3.99177	0.0457229	0.405068	Myo9b	NM_001142322	myosin IXb, transcript variant 1 (from RefSeq NM_001142322.2)
ENSMUST00000108695.9	0.475009	3.36296	2.38429	3.11347	0.0776476	0.516288	Myocd	NM_145136	myocardin, transcript variant 1 (from RefSeq NM_145136.5)
ENSMUST00000072514.3	1.85482	3.85409	2.87154	1.83908	0.175058	0.705825	Myod1	NM_010866	myogenic differentiation 1 (from RefSeq NM_010866.2)
ENSMUST00000226068.2	3.02243	1.35905	0.936757	2.23597	0.134832	0.648645	Myof	NM_001302140	myoferlin, transcript variant 1 (from RefSeq NM_001302140.1)
ENSMUST00000027730.6	1.36591	3.91657	1.53755	8.07181	0.00449591	0.095695	Myog	NM_031189	myogenin (from RefSeq NM_031189.2)
ENSMUST00000073211.13	0.886062	1.76337	1.7814	1.15776	0.28193	0.823903	Myom1	NM_010867	myomesin 1, transcript variant 1 (from RefSeq NM_010867.2)
ENSMUST00000033842.4	2.75274	2.70948	1.01478	7.78192	0.00527715	0.105572	Myom2	NM_008664	myomesin 2, transcript variant 1 (from RefSeq NM_008664.3)
ENSMUST00000105854.2	0.613861	2.9394	2.24921	2.254	0.133269	0.646865	Myom3	NM_001085509	myomesin family, member 3 (from RefSeq NM_001085509.2)
ENSMUST00000054920.5	4.91095	1.63698	0.742588	5.19966	0.0225913	0.268285	Myorg	NM_001085515	myogenesis regulating glycosidase (putative) (from RefSeq NM_001085515.2)
ENSMUST00000059331.9	2.06881	0.94317	1.09722	0.756379	0.384464	0.866654	Mypop		Transcriptional repressor; DNA-binding protein that specifically recognizes the core sequence 5'-YAAC[GT]G-3'. Dimerization with PFN1 reduces its DNA-binding capacity. (from UniProt Q8R4U1)
ENSMUST00000088013.12	1.59332	3.59419	1.57361	5.14506	0.0233127	0.27073	Myrf		[Myelin regulatory factor]: Constitutes a precursor of the transcription factor. Mediates the autocatalytic cleavage that releases the Myelin regulatory factor, N-terminal component that specifically activates transcription of central nervous system (CNS) myelin genes. (from UniProt Q3UR85)
ENSMUST00000048229.9	8.59961	2.9031	0.63487	23.331	1.36386e-06	0.000144727	Myrfl	NM_001033333	myelin regulatory factor-like (from RefSeq NM_001033333.3)
ENSMUST00000048121.13	3.81414	0.528211	0.811721	0.430979	0.511509	0.906565	Myrip	NM_144557	myosin VIIA and Rab interacting protein (from RefSeq NM_144557.5)
ENSMUST00000075872.4	6.00101	0.418563	0.684565	0.379032	0.538122	0.916393	Mysm1	NM_177239	myb-like, SWIRM and MPN domains 1 (from RefSeq NM_177239.3)
ENSMUST00000081125.11	6.07918	-0.437486	0.745727	0.443646	0.505368	0.904367	Myt1	NM_001171615	myelin transcription factor 1, transcript variant 3 (from RefSeq NM_001171615.2)
ENSMUST00000049784.17	45.5218	0.460554	0.247903	3.4947	0.0615654	0.468986	Myt1l	NM_001361655	myelin transcription factor 1-like, transcript variant 5 (from RefSeq NM_001361655.1)
ENSMUST00000093823.8	0.377949	3.02243	2.65609	2.15172	0.14241	0.66079	Myzap	NM_001033208	myocardial zonula adherens protein (from RefSeq NM_001033208.4)
ENSMUST00000182490.2	4.25793	0.315239	0.795427	0.166264	0.683454	0.939183	Mzf1		Nucleus (from UniProt S4R1L6)
ENSMUST00000042662.10	4.22613	-0.692093	0.886876	0.673958	0.411675	0.875352	Mzt1	NM_175245	mitotic spindle organizing protein 1 (from RefSeq NM_175245.4)
ENSMUST00000023351.11	6.18583	-0.123048	0.718814	0.0653526	0.798228	0.939183	Mzt2	NM_029354	mitotic spindle organizing protein 2, transcript variant 2 (from RefSeq NM_029354.3)
ENSMUST00000034074.8	10.0954	-0.141333	0.536524	0.0893181	0.765046	0.939183	N4bp1	NM_030563	NEDD4 binding protein 1 (from RefSeq NM_030563.2)
ENSMUST00000201489.4	6.601	-0.119566	0.66404	0.0355921	0.85036	0.9415	N4bp2	NM_001024917	NEDD4 binding protein 2 (from RefSeq NM_001024917.1)
ENSMUST00000016279.11	2.97201	0.160795	1.00091	0.0625639	0.802489	0.939183	N4bp2l1	NM_133898	NEDD4 binding protein 2-like 1 (from RefSeq NM_133898.4)
ENSMUST00000118316.8	10.2385	-0.363779	0.537415	0.465563	0.495035	0.901339	N4bp2l2	NM_201369	NEDD4 binding protein 2-like 2, transcript variant 2 (from RefSeq NM_201369.3)
ENSMUST00000001080.16	2.17728	-0.582038	1.26967	0.212429	0.644871	0.939183	N4bp3	NM_145974	NEDD4 binding protein 3, transcript variant 1 (from RefSeq NM_145974.4)
ENSMUST00000054442.11	4.3136	-0.290619	0.809003	0.132431	0.715925	0.939183	N6amt1	NM_026366	N-6 adenine-specific DNA methyltransferase 1 (putative), transcript variant 1 (from RefSeq NM_026366.2)
ENSMUST00000033763.15	7.60417	0.820096	0.582015	2.04899	0.152307	0.677418	Naa10	NM_019870	N(alpha)-acetyltransferase 10, NatA catalytic subunit, transcript variant 1 (from RefSeq NM_019870.3)
ENSMUST00000060265.6	0.456129	-1.55576	2.61026	0.639715	0.423814	0.879514	Naa11	NM_001033191	N(alpha)-acetyltransferase 11, NatA catalytic subunit (from RefSeq NM_001033191.2)
ENSMUST00000127234.8	7.40622	-0.819137	0.659386	1.56668	0.210689	0.753949	Naa12	NM_178604	thioredoxin-like 4A, transcript variant 2 (from RefSeq NM_178604.4)
ENSMUST00000029303.13	23.3394	-0.149483	0.359504	0.185074	0.667049	0.939183	Naa15	NM_053089	N(alpha)-acetyltransferase 15, NatA auxiliary subunit (from RefSeq NM_053089.3)
ENSMUST00000022597.15	1.08991	-0.0906216	1.60816	0.0517564	0.820035	0.939183	Naa16	NM_025832	N(alpha)-acetyltransferase 16, NatA auxiliary subunit (from RefSeq NM_025832.2)
ENSMUST00000002805.14	7.1012	-0.134461	0.675273	0.0500884	0.82291	0.939183	Naa20	NM_026425	N(alpha)-acetyltransferase 20, NatB catalytic subunit, transcript variant 2 (from RefSeq NM_026425.3)
ENSMUST00000042163.15	23.4338	0.250904	0.359914	0.488018	0.484813	0.901339	Naa25	NM_172722	N(alpha)-acetyltransferase 25, NatB auxiliary subunit (from RefSeq NM_172722.4)
ENSMUST00000037362.6	8.7534	-0.542807	0.592869	0.905956	0.34119	0.849098	Naa30		Belongs to the acetyltransferase family. MAK3 subfamily. (from UniProt E9QMB7)
ENSMUST00000022038.15	22.4821	0.249528	0.345532	0.526233	0.468195	0.893671	Naa35	NR_168734	N(alpha)-acetyltransferase 35, NatC auxiliary subunit, transcript variant 4 (from RefSeq NR_168734.1)
ENSMUST00000144531.2	6.82063	-0.958536	0.732651	1.78703	0.181289	0.716067	Naa38	NM_030083	N(alpha)-acetyltransferase 38, NatC auxiliary subunit (from RefSeq NM_030083.2)
ENSMUST00000025675.11	4.96817	-0.824192	0.805806	1.07026	0.300886	0.834812	Naa40	NM_027643	N(alpha)-acetyltransferase 40, NatD catalytic subunit (from RefSeq NM_027643.1)
ENSMUST00000159514.8	11.9635	0.183153	0.491248	0.142559	0.70575	0.939183	Naa50		N-alpha-acetyltransferase that acetylates the N-terminus of proteins that retain their initiating methionine (By similarity). Has a broad substrate specificity: able to acetylate the initiator methionine of most peptides, except for those with a proline in second position (By similarity). Also displays N-epsilon-acetyltransferase activity by mediating acetylation of the side chain of specific lysines on proteins (By similarity). Autoacetylates in vivo (By similarity). The relevance of N-epsilon-acetyltransferase activity is however unclear: able to acetylate H4 in vitro, but this result has not been confirmed in vivo (By similarity). Component of N-alpha-acetyltransferase complexes containing NAA10 and NAA15, which has N-alpha-acetyltransferase activity (By similarity). Does not influence the acetyltransferase activity of NAA10 (By similarity). However, it negatively regulates the N-alpha-acetyltransferase activity of the N-terminal acetyltransferase A complex (also called the NatA complex) (By similarity). The multiprotein complexes probably constitute the major contributor for N- terminal acetylation at the ribosome exit tunnel, with NAA10 acetylating all amino termini that are devoid of methionine and NAA50 acetylating other peptides (By similarity). Required for sister chromatid cohesion during mitosis by promoting binding of CDCA5/sororin to cohesin: may act by counteracting the function of NAA10 (By similarity). (from UniProt Q6PGB6)
ENSMUST00000186375.8	10.3934	-1.98179	0.684657	9.56107	0.00198747	0.0521904	Naa60	NM_029090	N(alpha)-acetyltransferase 60, NatF catalytic subunit, transcript variant 1 (from RefSeq NM_029090.3)
ENSMUST00000093785.6	4.04531	-0.854575	0.924761	0.925622	0.336003	0.844316	Naa80	NM_019750	N(alpha)-acetyltransferase 80, NatH catalytic subunit (from RefSeq NM_019750.4)
ENSMUST00000113102.10	2.50513	0.301951	1.01468	0.141732	0.706566	0.939183	Naaa	NM_025972	N-acylethanolamine acid amidase, transcript variant 1 (from RefSeq NM_025972.4)
ENSMUST00000044451.4	0.237505	2.36282	3.23414	0.981134	0.321919	0.834812	Naaladl1	NM_001009546	N-acetylated alpha-linked acidic dipeptidase-like 1 (from RefSeq NM_001009546.2)
ENSMUST00000069792.14	4.23547	0.0111367	0.81038	0.000226481	0.987993	1	Nab1	NM_008667	Ngfi-A binding protein 1, transcript variant 1 (from RefSeq NM_008667.4)
ENSMUST00000026469.9	7.1398	0.12641	0.618722	0.0498644	0.823299	0.939183	Nab2	NM_008668	Ngfi-A binding protein 2, transcript variant 1 (from RefSeq NM_008668.2)
ENSMUST00000027279.12	1.23393	-1.63219	1.84649	0.868738	0.351305	0.853646	Nabp1	NM_028696	nucleic acid binding protein 1, transcript variant 1 (from RefSeq NM_028696.3)
ENSMUST00000166608.8	10.7975	-0.189521	0.532304	0.141014	0.707275	0.939183	Nabp2		Nucleus (from UniProt E9Q199)
ENSMUST00000092048.13	69.8907	-0.332399	0.218772	2.30234	0.129179	0.637218	Naca	NM_001113199	nascent polypeptide-associated complex alpha polypeptide, transcript variant 1 (from RefSeq NM_001113199.1)
ENSMUST00000045713.4	32.8396	0.352685	0.288707	1.5119	0.218849	0.762873	Nacad	NM_001081652	NAC alpha domain containing (from RefSeq NM_001081652.1)
ENSMUST00000001975.6	14.215	-1.17013	0.561943	4.24272	0.0394189	0.369971	Nacc1	NM_025788	nucleus accumbens associated 1, BEN and BTB (POZ) domain containing (from RefSeq NM_025788.3)
ENSMUST00000114159.9	12.0978	0.037933	0.479571	0.00663117	0.935098	0.966757	Nacc2	NM_001037098	nucleus accumbens associated 2, BEN and BTB (POZ) domain containing, transcript variant 2 (from RefSeq NM_001037098.1)
ENSMUST00000105613.10	5.82234	-0.146616	0.68917	0.0580358	0.809628	0.939183	Nadk	NM_001355599	NAD kinase, transcript variant 3 (from RefSeq NM_001355599.1)
ENSMUST00000190591.10	6.65515	-1.05994	0.724814	2.20407	0.137647	0.653861	Nadk2	NM_001085410	NAD kinase 2, mitochondrial, transcript variant 1 (from RefSeq NM_001085410.2)
ENSMUST00000033415.15	1.21202	1.64777	1.51486	1.30837	0.25269	0.797844	Nadsyn1	NM_030221	NAD synthetase 1, transcript variant 1 (from RefSeq NM_030221.2)
ENSMUST00000034349.10	20.2463	0.242819	0.380108	0.407239	0.523374	0.910243	Nae1	NM_144931	NEDD8 activating enzyme E1 subunit 1, transcript variant 1 (from RefSeq NM_144931.3)
ENSMUST00000118009.2	16.8389	1.32961	0.524363	6.81395	0.00904486	0.152101	Naf1	NM_001163564	nuclear assembly factor 1 ribonucleoprotein (from RefSeq NM_001163564.1)
ENSMUST00000023088.8	5.85852	-0.507682	0.774712	0.469798	0.49308	0.901339	Naga	NR_177253	N-acetyl galactosaminidase, alpha, transcript variant 7 (from RefSeq NR_177253.1)
ENSMUST00000113851.8	12.4846	-0.14279	0.491308	0.088679	0.765863	0.939183	Nagk	NR_177202	N-acetylglucosamine kinase, transcript variant 16 (from RefSeq NR_177202.1)
ENSMUST00000001802.10	4.09354	1.03085	0.838364	1.61752	0.203439	0.743673	Naglu	NM_013792	alpha-N-acetylglucosaminidase (Sanfilippo disease IIIB), transcript variant 1 (from RefSeq NM_013792.3)
ENSMUST00000023911.11	1.63723	-0.469186	1.36462	0.148364	0.700103	0.939183	Nagpa	NM_013796	N-acetylglucosamine-1-phosphodiester alpha-N-acetylglucosaminidase, transcript variant 1 (from RefSeq NM_013796.3)
ENSMUST00000048431.3	1.47988	-0.704986	1.49353	0.217277	0.641123	0.939183	Naif1	NM_194335	nuclear apoptosis inducing factor 1 (from RefSeq NM_194335.3)
ENSMUST00000022142.7	0.664803	2.62071	2.01545	2.30049	0.129333	0.637218	Naip1		Anti-apoptotic protein which acts by inhibiting the activities of CASP3, CASP7 and CASP9. Can inhibit the autocleavage of pro-CASP9 and cleavage of pro-CASP3 by CASP9. Capable of inhibiting CASP9 autoproteolysis at 'Asp-315' and decreasing the rate of auto proteolysis at 'Asp-330'. Acts as a mediator of neuronal survival in pathological conditions. Prevents motor-neuron apoptosis induced by a variety of signals (By similarity). (from UniProt Q9QWK5)
ENSMUST00000117913.8	4.97971	2.27982	0.84301	7.91238	0.00490977	0.101256	Naip2	NM_010872	NLR family, apoptosis inhibitory protein 2, transcript variant 1 (from RefSeq NM_010872.3)
ENSMUST00000049789.3	0.590086	1.55108	2.23457	0.541101	0.461977	0.891527	Naip5	NM_010870	NLR family, apoptosis inhibitory protein 5, transcript variant 1 (from RefSeq NM_010870.3)
ENSMUST00000000201.7	32.2052	-0.246868	0.305377	0.684204	0.408143	0.871774	Nalcn	NM_177393	sodium leak channel, non-selective (from RefSeq NM_177393.4)
ENSMUST00000110969.5	3.57273	0.199311	0.878901	0.0507369	0.821786	0.939183	Nalf1	NM_173446	NALCN channel auxiliary factor 1, transcript variant 1 (from RefSeq NM_173446.2)
ENSMUST00000096363.3	0.83175	-0.920346	2.08663	0.253793	0.614417	0.933339	Nalf2	NM_001081283	NALCN channel auxiliary factor 2 (from RefSeq NM_001081283.2)
ENSMUST00000020886.9	12.6178	-0.0157513	0.463524	0.00601113	0.938201	0.966757	Nampt	NM_021524	nicotinamide phosphoribosyltransferase (from RefSeq NM_021524.2)
ENSMUST00000088237.6	3.71353	-0.593173	0.957603	0.406513	0.523745	0.910353	Nanos1	NM_178421	nanos C2HC-type zinc finger 1 (from RefSeq NM_178421.3)
ENSMUST00000066640.5	6.08454	-0.237306	0.699591	0.121474	0.727442	0.939183	Nanp	NM_026086	N-acetylneuraminic acid phosphatase (from RefSeq NM_026086.2)
ENSMUST00000030018.5	12.8682	0.183769	0.484946	0.160749	0.688468	0.939183	Nans	NM_053179	N-acetylneuraminic acid synthase (sialic acid synthase), transcript variant 1 (from RefSeq NM_053179.4)
ENSMUST00000218828.2	72.7053	0.12544	0.205098	0.376396	0.539538	0.916662	Nap1l1		Histone chaperone that plays a role in the nuclear import of H2A-H2B and nucleosome assembly. Participates also in several important DNA repair mechanisms: greatly enhances ERCC6-mediated chromatin remodeling which is essential for transcription-coupled nucleotide excision DNA repair. Stimulates also homologous recombination (HR) by RAD51 and RAD54 which is essential in mitotic DNA double strand break (DSB) repair (By similarity). Plays a key role in the regulation of embryonic neurogenesis (PubMed:29490266). Promotes the proliferation of neural progenitors and inhibits neuronal differentiation during cortical development (PubMed:29490266). Regulates neurogenesis via the modulation of RASSF10; regulates RASSF10 expression by promoting SETD1A-mediated H3K4 methylation at the RASSF10 promoter (PubMed:29490266). (from UniProt P28656)
ENSMUST00000121720.2	30.0314	0.50469	0.309146	2.69548	0.100633	0.578365	Nap1l2	NM_008671	nucleosome assembly protein 1-like 2 (from RefSeq NM_008671.3)
ENSMUST00000079490.6	34.7718	0.560058	0.290638	3.78624	0.0516756	0.434407	Nap1l3	NM_138742	nucleosome assembly protein 1-like 3 (from RefSeq NM_138742.1)
ENSMUST00000209098.2	64.637	0.0146603	0.217705	0.0207534	0.885453	0.947496	Nap1l4	NM_001285490	nucleosome assembly protein 1-like 4, transcript variant 3 (from RefSeq NM_001285490.1)
ENSMUST00000059539.5	34.1539	-0.463271	0.312163	2.19294	0.138644	0.655876	Nap1l5	NM_021432	nucleosome assembly protein 1-like 5 (from RefSeq NM_021432.2)
ENSMUST00000006181.7	39.9544	0.0614821	0.261984	0.0729248	0.787125	0.939183	Napa	NM_025898	N-ethylmaleimide sensitive fusion protein attachment protein alpha (from RefSeq NM_025898.4)
ENSMUST00000028926.13	81.9467	0.104163	0.193009	0.355191	0.551189	0.919111	Napb	NR_185172	N-ethylmaleimide sensitive fusion protein attachment protein beta, transcript variant 3 (from RefSeq NR_185172.1)
ENSMUST00000115217.8	1.07578	-0.503957	1.82873	0.0791974	0.778388	0.939183	Napepld	NR_188845	N-acyl phosphatidylethanolamine phospholipase D, transcript variant 6 (from RefSeq NR_188845.1)
ENSMUST00000150267.2	41.0264	0.261114	0.265814	0.969031	0.324922	0.836749	Napg	NM_001419376	N-ethylmaleimide sensitive fusion protein attachment protein gamma, transcript variant 2 (from RefSeq NM_001419376.1)
ENSMUST00000023237.8	1.17205	-0.564532	1.65954	0.120011	0.729022	0.939183	Naprt	NM_172607	nicotinate phosphoribosyltransferase (from RefSeq NM_172607.3)
ENSMUST00000103015.4	9.83638	-0.701008	0.565734	1.58023	0.208728	0.751231	Narf	NM_026272	nuclear prelamin A recognition factor (from RefSeq NM_026272.3)
ENSMUST00000237400.2	72.338	0.337211	0.197892	2.91172	0.0879378	0.551191	Nars1	NM_001377022	asparaginyl-tRNA synthetase 1, transcript variant 4 (from RefSeq NM_001377022.1)
ENSMUST00000044466.12	3.27266	0.104154	0.931594	0.0134594	0.907641	0.954849	Nars2	NM_153591	asparaginyl-tRNA synthetase 2 (mitochondrial)(putative) (from RefSeq NM_153591.5)
ENSMUST00000030456.14	45.5266	0.191704	0.251205	0.587129	0.443531	0.884635	Nasp	NM_016777	nuclear autoantigenic sperm protein (histone-binding), transcript variant 2 (from RefSeq NM_016777.3)
ENSMUST00000028608.13	11.9999	-0.366856	0.520796	0.532175	0.465694	0.893088	Nat10	NM_153126	N-acetyltransferase 10 (from RefSeq NM_153126.4)
ENSMUST00000047309.6	9.78396	-0.190734	0.541894	0.129586	0.718861	0.939183	Nat14	NM_201355	N-acetyltransferase 14, transcript variant 1 (from RefSeq NM_201355.3)
ENSMUST00000239124.2	1.01492	1.37198	1.52978	0.836225	0.360479	0.860729	Nat8f1		Belongs to the camello family. (from UniProt E9PUL7)
ENSMUST00000056355.9	12.0656	-0.181952	0.497559	0.150353	0.698198	0.939183	Nat8l	NM_001001985	N-acetyltransferase 8-like (from RefSeq NM_001001985.3)
ENSMUST00000103040.11	2.95336	0.290372	0.968411	0.188588	0.664095	0.939183	Nat9	NM_025400	N-acetyltransferase 9 (GCN5-related, putative), transcript variant 2 (from RefSeq NM_025400.4)
ENSMUST00000019075.4	2.20953	-0.550698	1.23962	0.23462	0.628119	0.936394	Natd1	NM_025294	N-acetyltransferase domain containing 1 (from RefSeq NM_025294.5)
ENSMUST00000190298.8	184.299	0.769141	0.127431	37.5395	8.95822e-10	1.87406e-07	Nav1	NM_001427516	neuron navigator 1, transcript variant 1 (from RefSeq NM_001427516.1)
ENSMUST00000184945.8	67.5468	0.649865	0.213491	9.42294	0.00214287	0.0552468	Nav2	NM_175272	neuron navigator 2, transcript variant 1 (from RefSeq NM_175272.3)
ENSMUST00000032719.15	38.7797	0.654347	0.259889	6.41263	0.0113312	0.175735	Nav3	NM_001368815	neuron navigator 3, transcript variant 2 (from RefSeq NM_001368815.1)
ENSMUST00000033901.11	22.9057	1.10632	0.346357	10.6619	0.00109367	0.0338598	Naxd	NM_026995	NAD(P)HX dehydratase, transcript variant 1 (from RefSeq NM_026995.4)
ENSMUST00000029708.8	11.292	-0.612381	0.522663	1.39139	0.23817	0.783601	Naxe	NM_144897	NAD(P)HX epimerase, transcript variant 2 (from RefSeq NM_144897.4)
ENSMUST00000042953.10	14.9232	-0.375835	0.449873	0.743652	0.388493	0.866654	Nbas	NM_027706	neuroblastoma amplified sequence, transcript variant 1 (from RefSeq NM_027706.2)
ENSMUST00000185492.7	7.42617	-0.288203	0.63577	0.209285	0.647329	0.939183	Nbdy		Nbdy (from geneSymbol)
ENSMUST00000029374.8	168.201	-0.162505	0.141678	1.33877	0.247252	0.794373	Nbea	NM_030595	neurobeachin (from RefSeq NM_030595.1)
ENSMUST00000160834.8	4.14577	0.147883	0.97002	0.0536275	0.816867	0.939183	Nbeal1	NM_173444	neurobeachin like 1 (from RefSeq NM_173444.2)
ENSMUST00000167320.8	5.21189	1.86086	0.745303	6.63736	0.00998616	0.162899	Nbeal2	NM_183276	neurobeachin-like 2 (from RefSeq NM_183276.2)
ENSMUST00000042844.7	12.7319	-1.32575	0.546458	6.17774	0.0129367	0.192671	Nbl1	NM_008675	NBL1, DAN family BMP antagonist (from RefSeq NM_008675.2)
ENSMUST00000029879.15	4.70379	0.173154	0.760847	0.0631605	0.801569	0.939183	Nbn	NM_013752	nibrin (from RefSeq NM_013752.3)
ENSMUST00000103099.8	47.7758	0.314276	0.241195	1.70717	0.191353	0.727456	Nbr1	NM_001252220	NBR1, autophagy cargo receptor, transcript variant 2 (from RefSeq NM_001252220.1)
ENSMUST00000090150.11	56.865	0.316681	0.233894	1.90015	0.168061	0.703164	Ncald	NM_134094	neurocalcin delta, transcript variant 1 (from RefSeq NM_134094.4)
ENSMUST00000194252.6	1138.04	0.564356	0.061902	85.6659	2.13053e-20	3.46661e-17	Ncam1		Ncam1 (from geneSymbol)
ENSMUST00000067602.5	86.3285	0.0284471	0.199104	0.132	0.716367	0.939183	Ncam2	NM_001113208	neural cell adhesion molecule 2, transcript variant 1 (from RefSeq NM_001113208.1)
ENSMUST00000002412.9	395.243	0.309464	0.0989118	9.90778	0.00164582	0.0466177	Ncan	NM_007789	neurocan (from RefSeq NM_007789.3)
ENSMUST00000043848.11	3.469	1.57761	0.841724	3.68391	0.0549397	0.446965	Ncapd2	NM_146171	non-SMC condensin I complex, subunit D2, transcript variant 1 (from RefSeq NM_146171.2)
ENSMUST00000073127.14	5.49165	0.834921	0.689213	1.49756	0.221048	0.765965	Ncapd3	NM_178113	non-SMC condensin II complex, subunit D3, transcript variant 1 (from RefSeq NM_178113.4)
ENSMUST00000117396.3	0.253831	-1.4036	3.05694	0.279214	0.597217	0.92905	Ncapg	NM_019438	non-SMC condensin I complex, subunit G (from RefSeq NM_019438.2)
ENSMUST00000084828.5	2.61639	0.645983	0.986491	0.439734	0.507251	0.905708	Ncapg2	NM_133762	non-SMC condensin II complex, subunit G2 (from RefSeq NM_133762.4)
ENSMUST00000110387.4	0.663951	1.2843	2.13212	0.411212	0.521355	0.909224	Ncaph	NM_144818	non-SMC condensin I complex, subunit H (from RefSeq NM_144818.4)
ENSMUST00000088717.7	15.8923	0.00432037	0.412843	0.0220747	0.881889	0.947145	Ncaph2	NM_001271601	non-SMC condensin II complex, subunit H2, transcript variant 3 (from RefSeq NM_001271601.2)
ENSMUST00000030014.9	18.6055	-0.368999	0.40153	0.846608	0.357514	0.857914	Ncbp1	NM_001425041	nuclear cap binding protein subunit 1, transcript variant 3 (from RefSeq NM_001425041.1)
ENSMUST00000126215.2	9.80597	-0.818911	0.577288	2.0584	0.151369	0.67629	Ncbp2		Component of the cap-binding complex (CBC), which binds co- transcriptionally to the 5' cap of pre-mRNAs and is involved in various processes such as pre-mRNA splicing, translation regulation, nonsense- mediated mRNA decay, RNA-mediated gene silencing (RNAi) by microRNAs (miRNAs) and mRNA export. The CBC complex is involved in mRNA export from the nucleus, leading to the recruitment of the mRNA export machinery to the 5' end of mRNA and to mRNA export in a 5' to 3' direction through the nuclear pore. The CBC complex is also involved in mediating U snRNA and intronless mRNAs export from the nucleus. The CBC complex is essential for a pioneer round of mRNA translation, before steady state translation when the CBC complex is replaced by cytoplasmic cap-binding protein eIF4E. The pioneer round of mRNA translation mediated by the CBC complex plays a central role in nonsense-mediated mRNA decay (NMD), NMD only taking place in mRNAs bound to the CBC complex, but not on eIF4E-bound mRNAs. The CBC complex enhances NMD in mRNAs containing at least one exon-junction complex (EJC), promoting the interaction between upf1 and upf2. The CBC complex is also involved in 'failsafe' NMD, which is independent of the EJC complex, while it does not participate in Staufen-mediated mRNA decay (SMD). During cell proliferation, the CBC complex is also involved in microRNAs (miRNAs) biogenesis via its interaction with srrt/ars2, thereby being required for miRNA-mediated RNA interference. The CBC complex also acts as a negative regulator of parn, thereby acting as an inhibitor of mRNA deadenylation. In the CBC complex, ncbp2/cbp20 recognizes and binds capped RNAs (m7GpppG-capped RNA) but requires ncbp1/cbp80 to stabilize the movement of its N-terminal loop and lock the CBC into a high affinity cap-binding state with the cap structure. The conventional cap-binding complex with NCBP2 binds both small nuclear RNA (snRNA) and messenger (mRNA) and is involved in their export from the nucleus. (from UniProt A0A338P7L9)
ENSMUST00000202722.2	9.31909	-0.6109	0.582718	1.08963	0.296554	0.832787	Ncbp2as2	NM_134107	Ncbp2 antisense 2 (head to head) (from RefSeq NM_134107.1)
ENSMUST00000021135.5	5.60023	0.283898	0.709252	0.165186	0.684426	0.939183	Ncbp3	NM_025818	nuclear cap binding subunit 3 (from RefSeq NM_025818.3)
ENSMUST00000057974.4	0.963942	3.50923	1.77183	4.38032	0.0363561	0.349802	Nccrp1		Nccrp1 (from geneSymbol)
ENSMUST00000030637.14	231.719	0.522867	0.117359	20.3351	6.49983e-06	0.000550194	Ncdn	NM_011986	neurochondrin, transcript variant 1 (from RefSeq NM_011986.5)
ENSMUST00000046515.15	19.3882	-0.150159	0.404609	0.1469	0.701516	0.939183	Nceh1	NM_178772	neutral cholesterol ester hydrolase 1 (from RefSeq NM_178772.4)
ENSMUST00000016094.13	0.251331	1.65758	3.20963	0.48457	0.48636	0.901339	Ncf1	NM_001286037	neutrophil cytosolic factor 1, transcript variant 1 (from RefSeq NM_001286037.1)
ENSMUST00000186568.7	1.46448	0.860844	1.30258	0.449001	0.50281	0.903436	Ncf2	NM_010877	neutrophil cytosolic factor 2, transcript variant 1 (from RefSeq NM_010877.6)
ENSMUST00000096357.12	0.334565	2.86948	2.78037	1.84802	0.174014	0.703164	Ncf4	NM_008677	neutrophil cytosolic factor 4, transcript variant 1 (from RefSeq NM_008677.3)
ENSMUST00000116522.8	4.13506	1.25165	0.765003	2.76781	0.0961775	0.570674	Nck1	NM_010878	non-catalytic region of tyrosine kinase adaptor protein 1, transcript variant 1 (from RefSeq NM_010878.3)
ENSMUST00000086421.9	9.88608	-0.0345651	0.537293	0.0174089	0.89503	0.950058	Nck2	NM_010879	non-catalytic region of tyrosine kinase adaptor protein 2 (from RefSeq NM_010879.3)
ENSMUST00000111760.3	94.6031	-0.235548	0.181879	1.68612	0.194113	0.728927	Nckap1	NM_001355410	NCK-associated protein 1, transcript variant 3 (from RefSeq NM_001355410.1)
ENSMUST00000047405.9	2.78465	-0.0422743	1.03453	0.0018934	0.965292	0.982058	Nckap1l	NM_153505	NCK associated protein 1 like (from RefSeq NM_153505.4)
ENSMUST00000112583.8	2.72897	0.617446	0.967324	0.412195	0.520858	0.909224	Nckap5	NM_001081756	NCK-associated protein 5, transcript variant 1 (from RefSeq NM_001081756.1)
ENSMUST00000023747.14	15.6585	0.653447	0.418055	2.52987	0.111709	0.601201	Nckap5l	NM_001403554	NCK-associated protein 5-like (from RefSeq NM_001403554.1)
ENSMUST00000035218.9	5.56414	0.86121	0.667373	1.69943	0.192362	0.727456	Nckipsd	NR_185295	NCK interacting protein with SH3 domain, transcript variant 2 (from RefSeq NR_185295.1)
ENSMUST00000027438.8	116.213	0.9981	0.176818	33.4819	7.19305e-09	1.3076e-06	Ncl	NM_010880	nucleolin (from RefSeq NM_010880.3)
ENSMUST00000020463.14	29.527	0.164948	0.305845	0.303764	0.581532	0.924743	Ncln	NM_134009	nicalin (from RefSeq NM_134009.3)
ENSMUST00000220434.2	41.4223	0.495147	0.263242	3.5862	0.0582614	0.455018	Ncoa1	NM_001408606	nuclear receptor coactivator 1, transcript variant 10 (from RefSeq NM_001408606.1)
ENSMUST00000006037.13	31.8281	0.426245	0.30126	2.04024	0.153186	0.678771	Ncoa2	NM_008678	nuclear receptor coactivator 2, transcript variant a (from RefSeq NM_008678.3)
ENSMUST00000088095.7	11.6592	1.05883	0.462907	5.34845	0.0207407	0.255447	Ncoa3	NM_008679	nuclear receptor coactivator 3, transcript variant 1 (from RefSeq NM_008679.4)
ENSMUST00000163336.8	41.2432	0.341937	0.255763	1.80598	0.178991	0.711225	Ncoa4	NM_001403011	nuclear receptor coactivator 4, transcript variant 17 (from RefSeq NM_001403011.1)
ENSMUST00000040381.15	21.9781	0.453193	0.354487	1.70401	0.191765	0.727456	Ncoa5	NM_144892	nuclear receptor coactivator 5 (from RefSeq NM_144892.1)
ENSMUST00000109670.8	25.7397	0.348267	0.326143	1.14872	0.283818	0.825249	Ncoa6	NM_019825	nuclear receptor coactivator 6, transcript variant 1 (from RefSeq NM_019825.4)
ENSMUST00000215740.2	14.217	0.235131	0.446125	0.310263	0.577519	0.924137	Ncoa7		Enhances the transcriptional activities of several nuclear receptors. Involved in the coactivation of different nuclear receptors, such as ESR1, THRB, PPARG and RARA (By similarity). (from UniProt Q6DFV7)
ENSMUST00000018645.13	51.9687	0.575041	0.23746	5.95548	0.0146716	0.208391	Ncor1		Belongs to the N-CoR nuclear receptor corepressors family. (from UniProt Q5RIM6)
ENSMUST00000111402.9	38.5545	0.534042	0.259483	4.32365	0.0375862	0.356947	Ncor2		Belongs to the N-CoR nuclear receptor corepressors family. (from UniProt F8VQL9)
ENSMUST00000000199.8	22.5759	-0.35848	0.367945	0.968492	0.325057	0.836821	Ncs1	NM_019681	neuronal calcium sensor 1 (from RefSeq NM_019681.3)
ENSMUST00000003550.11	48.2883	-0.0477377	0.243737	0.0386384	0.844167	0.940775	Ncstn	NM_021607	nicastrin (from RefSeq NM_021607.3)
ENSMUST00000139560.8	9.72622	-0.252938	0.586189	0.293346	0.588084	0.92651	Ndc1	NR_165083	NDC1 transmembrane nucleoporin, transcript variant 2 (from RefSeq NR_165083.1)
ENSMUST00000023359.13	2.12202	0.424465	1.11549	0.156795	0.692125	0.939183	Nde1	NM_023317	nudE neurodevelopment protein 1, transcript variant a (from RefSeq NM_023317.2)
ENSMUST00000018880.14	17.1595	0.060345	0.412804	0.022787	0.880012	0.947009	Ndel1	NM_023668	nudE neurodevelopment protein 1 like 1, transcript variant 1 (from RefSeq NM_023668.3)
ENSMUST00000236085.2	201.305	0.0513013	0.133771	0.16028	0.688899	0.939183	Ndfip1	NM_022996	Nedd4 family interacting protein 1, transcript variant 2 (from RefSeq NM_022996.2)
ENSMUST00000181969.8	39.7815	0.123016	0.272367	0.222901	0.636838	0.937932	Ndfip2	NM_029561	Nedd4 family interacting protein 2, transcript variant 1 (from RefSeq NM_029561.5)
ENSMUST00000038775.6	250.407	0.401334	0.124351	10.5714	0.00114852	0.0351125	Ndn	NM_010882	necdin, MAGE family member (from RefSeq NM_010882.3)
ENSMUST00000054351.6	41.5739	-0.0895867	0.268517	0.135252	0.713048	0.939183	Ndnf	NM_172399	neuron-derived neurotrophic factor (from RefSeq NM_172399.3)
ENSMUST00000114349.9	3.96722	0.377681	0.811045	0.242846	0.622158	0.934641	Ndor1	NM_001082476	NADPH dependent diflavin oxidoreductase 1, transcript variant 1 (from RefSeq NM_001082476.2)
ENSMUST00000228052.2	4.20473	0.648154	0.777436	0.719698	0.396243	0.867336	Ndor1	NM_001252542	NADPH dependent diflavin oxidoreductase 1, transcript variant 3 (from RefSeq NM_001252542.1)
ENSMUST00000040134.8	1.13713	0.819711	1.48638	0.328059	0.566804	0.921639	Ndp	NM_010883	Norrie disease (pseudoglioma) (human) (from RefSeq NM_010883.3)
ENSMUST00000005256.14	52.7086	0.262138	0.245913	1.21685	0.26998	0.809332	Ndrg1	NM_008681	N-myc downstream regulated gene 1 (from RefSeq NM_008681.2)
ENSMUST00000004673.15	60.8459	0.384478	0.212691	3.34393	0.0674532	0.48973	Ndrg2	NM_013864	N-myc downstream regulated gene 2, transcript variant 1 (from RefSeq NM_013864.3)
ENSMUST00000069600.13	113.448	0.24685	0.163676	2.32117	0.127624	0.635574	Ndrg3	NM_180956	N-myc downstream regulated gene 3, transcript variant 1 (from RefSeq NM_180956.1)
ENSMUST00000041318.14	268.657	0.297935	0.113487	7.02328	0.00804568	0.139764	Ndrg4	NM_001372430	N-myc downstream regulated gene 4, transcript variant 10 (from RefSeq NM_001372430.1)
ENSMUST00000237783.2	16.4401	-0.700419	0.4398	2.54066	0.110948	0.598789	Ndst1	NM_008306	N-deacetylase/N-sulfotransferase (heparan glucosaminyl) 1, transcript variant 1 (from RefSeq NM_008306.5)
ENSMUST00000223679.2	2.32362	-1.03547	1.21162	0.773931	0.379004	0.864924	Ndst2	NM_010811	N-deacetylase/N-sulfotransferase (heparan glucosaminyl) 2 (from RefSeq NM_010811.2)
ENSMUST00000154668.8	3.46374	1.94256	0.942851	4.69637	0.0302264	0.318672	Ndst3	NM_001429228	Glycan metabolism; heparan sulfate biosynthesis. (from UniProt E9PZJ4)
ENSMUST00000173932.8	0.952106	-1.09095	2.13238	0.348077	0.555204	0.919407	Ndst4	NM_022565	N-deacetylase/N-sulfotransferase (heparin glucosaminyl) 4 (from RefSeq NM_022565.3)
ENSMUST00000016571.8	13.9181	-0.407314	0.503417	0.677867	0.410322	0.874001	Ndufa1	NM_019443	NADH:ubiquinone oxidoreductase subunit A1 (from RefSeq NM_019443.2)
ENSMUST00000027478.7	37.6014	-0.169647	0.274209	0.390154	0.532219	0.914015	Ndufa10	NM_024197	NADH:ubiquinone oxidoreductase subunit A10 (from RefSeq NM_024197.1)
ENSMUST00000002452.8	30.0007	-0.211684	0.331216	0.419655	0.517109	0.908079	Ndufa11	NM_027244	NADH:ubiquinone oxidoreductase subunit A11 (from RefSeq NM_027244.1)
ENSMUST00000179990.8	26.6885	-1.13676	0.369802	9.68747	0.00185529	0.050406	Ndufa12		Accessory subunit of the mitochondrial membrane respiratory chain NADH dehydrogenase (Complex I), that is believed not to be involved in catalysis. Complex I functions in the transfer of electrons from NADH to the respiratory chain. The immediate electron acceptor for the enzyme is believed to be ubiquinone. (from UniProt A0A0R4J275)
ENSMUST00000110167.5	34.7071	-1.04469	0.318289	11.0055	0.000908434	0.029302	Ndufa13	NM_023312	NADH:ubiquinone oxidoreductase subunit A13, transcript variant 1 (from RefSeq NM_023312.3)
ENSMUST00000014438.5	17.0942	-0.794674	0.43438	3.39226	0.065503	0.482156	Ndufa2	NM_010885	NADH:ubiquinone oxidoreductase subunit A2 (from RefSeq NM_010885.5)
ENSMUST00000108644.8	18.5179	-0.527673	0.414475	1.68692	0.194007	0.728927	Ndufa3		Accessory subunit of the mitochondrial membrane respiratory chain NADH dehydrogenase (Complex I), that is believed not to be involved in catalysis. Complex I functions in the transfer of electrons from NADH to the respiratory chain. The immediate electron acceptor for the enzyme is believed to be ubiquinone. (from UniProt D3Z670)
ENSMUST00000204978.3	80.4862	-0.676992	0.212723	10.1465	0.00144576	0.0422588	Ndufa4	NM_010886	Ndufa4, mitochondrial complex associated (from RefSeq NM_010886.3)
ENSMUST00000035735.11	1.05393	0.271431	1.53409	0.0920998	0.761524	0.939183	Ndufa4l2	NM_001098789	Ndufa4, mitochondrial complex associated like 2 (from RefSeq NM_001098789.1)
ENSMUST00000023851.9	30.0911	-0.520759	0.348565	2.20014	0.137998	0.654844	Ndufa5	NM_026614	NADH:ubiquinone oxidoreductase subunit A5, transcript variant 1 (from RefSeq NM_026614.3)
ENSMUST00000023085.7	22.2461	-0.50657	0.372281	1.84372	0.174515	0.704411	Ndufa6	NM_025987	NADH:ubiquinone oxidoreductase subunit A6 (from RefSeq NM_025987.4)
ENSMUST00000048249.8	32.4317	-0.748363	0.326208	5.27839	0.0215917	0.261963	Ndufa7	NM_023202	NADH:ubiquinone oxidoreductase subunit A7, transcript variant 1 (from RefSeq NM_023202.4)
ENSMUST00000070112.6	26.8306	-0.0417073	0.326382	0.0529053	0.818083	0.939183	Ndufa8	NM_026703	NADH:ubiquinone oxidoreductase subunit A8 (from RefSeq NM_026703.3)
ENSMUST00000205002.3	37.5433	0.105529	0.272189	0.15738	0.691581	0.939183	Ndufa9	NM_025358	NADH:ubiquinone oxidoreductase subunit A9 (from RefSeq NM_025358.3)
ENSMUST00000033157.10	26.6764	-0.402237	0.348006	1.3358	0.247775	0.79501	Ndufab1	NM_028177	NADH:ubiquinone oxidoreductase subunit AB1, transcript variant 1 (from RefSeq NM_028177.4)
ENSMUST00000028768.2	4.89431	-0.700146	0.830366	0.707612	0.400238	0.868694	Ndufaf1		As part of the MCIA complex, involved in the assembly of the mitochondrial complex I. (from UniProt A0A0R4J081)
ENSMUST00000163558.3	4.58958	-0.147056	0.788909	0.0576904	0.810184	0.939183	Ndufaf2	NM_001360140	NADH:ubiquinone oxidoreductase complex assembly factor 2, transcript variant 2 (from RefSeq NM_001360140.2)
ENSMUST00000074208.6	6.18202	-1.05575	0.778469	1.96619	0.160852	0.6928	Ndufaf3	NM_023247	NADH:ubiquinone oxidoreductase complex assembly factor 3 (from RefSeq NM_023247.2)
ENSMUST00000029925.10	1.97807	-0.694097	1.26425	0.305398	0.580518	0.924172	Ndufaf4	NM_026742	NADH:ubiquinone oxidoreductase complex assembly factor 4 (from RefSeq NM_026742.4)
ENSMUST00000044825.5	8.2344	-0.30097	0.604398	0.249051	0.617744	0.933763	Ndufaf5	NM_027093	NADH:ubiquinone oxidoreductase complex assembly factor 5 (from RefSeq NM_027093.4)
ENSMUST00000058183.9	3.09629	0.175977	0.949524	0.0351725	0.851235	0.9415	Ndufaf6	NM_001085493	NADH:ubiquinone oxidoreductase complex assembly factor 6 (from RefSeq NM_001085493.2)
ENSMUST00000024887.6	7.82115	0.516129	0.587591	0.783922	0.375944	0.864924	Ndufaf7	NM_028611	NADH:ubiquinone oxidoreductase complex assembly factor 7 (from RefSeq NM_028611.3)
ENSMUST00000185558.2	0.792537	0.968331	1.77855	0.342437	0.558426	0.919407	Ndufaf8		Ndufaf8 (from geneSymbol)
ENSMUST00000221422.2	10.5944	-0.980885	0.579194	2.96844	0.0849037	0.543889	Ndufb1		Accessory subunit of the mitochondrial membrane respiratory chain NADH dehydrogenase (Complex I) that is believed not to be involved in catalysis. Complex I functions in the transfer of electrons from NADH to the respiratory chain. The immediate electron acceptor for the enzyme is believed to be ubiquinone. (from UniProt P0DN34)
ENSMUST00000045602.9	22.7564	-0.157152	0.37176	0.220157	0.63892	0.938682	Ndufb10	NM_026684	NADH:ubiquinone oxidoreductase subunit B10 (from RefSeq NM_026684.3)
ENSMUST00000116621.2	24.2364	-0.587087	0.368122	2.55937	0.109642	0.5971	Ndufb11	NM_019435	NADH:ubiquinone oxidoreductase subunit B11, transcript variant 1 (from RefSeq NM_019435.5)
ENSMUST00000135671.8	31.0888	-0.528619	0.330424	2.53852	0.111099	0.599018	Ndufb2	NM_001358797	NADH:ubiquinone oxidoreductase subunit B2, transcript variant 2 (from RefSeq NM_001358797.1)
ENSMUST00000027193.9	17.8424	-0.3906	0.422528	0.852618	0.355813	0.856853	Ndufb3	NM_025597	NADH:ubiquinone oxidoreductase subunit B3 (from RefSeq NM_025597.3)
ENSMUST00000023514.4	28.8608	-1.20747	0.358437	11.6626	0.000637685	0.0222339	Ndufb4	NM_026610	NADH:ubiquinone oxidoreductase subunit B4 (from RefSeq NM_026610.2)
ENSMUST00000127477.8	25.8404	-0.717213	0.352668	4.17838	0.0409429	0.377324	Ndufb5	NM_025316	NADH:ubiquinone oxidoreductase subunit B5 (from RefSeq NM_025316.2)
ENSMUST00000095128.10	24.9414	-0.287496	0.355008	0.688576	0.406649	0.871426	Ndufb6	NM_001033305	NADH:ubiquinone oxidoreductase subunit B6 (from RefSeq NM_001033305.3)
ENSMUST00000036996.6	17.666	-0.667838	0.419595	2.57157	0.108799	0.59671	Ndufb7	NM_025843	NADH:ubiquinone oxidoreductase subunit B7 (from RefSeq NM_025843.3)
ENSMUST00000026222.11	37.4657	-0.618472	0.30081	4.21653	0.0400319	0.373219	Ndufb8	NM_026061	NADH:ubiquinone oxidoreductase subunit B8, transcript variant 1 (from RefSeq NM_026061.3)
ENSMUST00000022980.5	22.0326	-0.577791	0.378099	2.39439	0.121771	0.623813	Ndufb9	NM_023172	NADH:ubiquinone oxidoreductase subunit B9, transcript variant 1 (from RefSeq NM_023172.4)
ENSMUST00000038108.12	22.7168	-1.12216	0.39688	8.27606	0.00401712	0.0883273	Ndufc1		Accessory subunit of the mitochondrial membrane respiratory chain NADH dehydrogenase (Complex I), that is believed not to be involved in catalysis. Complex I functions in the transfer of electrons from NADH to the respiratory chain. The immediate electron acceptor for the enzyme is believed to be ubiquinone. (from UniProt Q9CQY9)
ENSMUST00000032882.9	35.5725	-0.210535	0.306294	0.477447	0.489581	0.901339	Ndufc2	NM_024220	NADH:ubiquinone oxidoreductase subunit C2 (from RefSeq NM_024220.2)
ENSMUST00000027111.15	47.3951	0.163443	0.255201	0.429337	0.512315	0.906565	Ndufs1	NM_145518	NADH:ubiquinone oxidoreductase core subunit S1, transcript variant 4 (from RefSeq NM_145518.2)
ENSMUST00000013737.13	41.9738	-0.0588452	0.280107	0.0570043	0.811295	0.939183	Ndufs2	NM_153064	NADH:ubiquinone oxidoreductase core subunit S2, transcript variant 1 (from RefSeq NM_153064.6)
ENSMUST00000005647.4	32.8178	-0.662421	0.316093	4.41159	0.0356956	0.347789	Ndufs3	NM_026688	NADH:ubiquinone oxidoreductase core subunit S3 (from RefSeq NM_026688.3)
ENSMUST00000022286.8	21.4486	-0.337086	0.381808	0.782371	0.376417	0.864924	Ndufs4	NM_010887	NADH:ubiquinone oxidoreductase core subunit S4 (from RefSeq NM_010887.2)
ENSMUST00000106207.8	27.746	-0.242723	0.336206	0.536926	0.463709	0.892511	Ndufs5		Accessory subunit of the mitochondrial membrane respiratory chain NADH dehydrogenase (Complex I), that is believed not to be involved in catalysis. Complex I functions in the transfer of electrons from NADH to the respiratory chain. The immediate electron acceptor for the enzyme is believed to be ubiquinone. (from UniProt Q99LY9)
ENSMUST00000222930.2	10.306	-1.34733	0.617807	5.03341	0.0248629	0.281805	Ndufs6	NR_187109	NADH:ubiquinone oxidoreductase core subunit S6, transcript variant 7 (from RefSeq NR_187109.1)
ENSMUST00000105364.8	29.6233	-0.0794697	0.314846	0.0739882	0.785616	0.939183	Ndufs7		Core subunit of the mitochondrial membrane respiratory chain NADH dehydrogenase (Complex I) which catalyzes electron transfer from NADH through the respiratory chain, using ubiquinone as an electron acceptor. Essential for the catalytic activity of complex I. (from UniProt Q9DC70)
ENSMUST00000236801.2	18.5688	0.611949	0.392424	2.46792	0.116192	0.61171	Ndufs8		Core subunit of the mitochondrial membrane respiratory chain NADH dehydrogenase (Complex I) which catalyzes electron transfer from NADH through the respiratory chain, using ubiquinone as an electron acceptor (By similarity). Essential for the catalytic activity and assembly of complex I (By similarity). (from UniProt Q8K3J1)
ENSMUST00000042497.14	36.2703	0.372704	0.266528	1.97494	0.159925	0.69084	Ndufv1	NM_133666	NADH:ubiquinone oxidoreductase core subunit V1 (from RefSeq NM_133666.3)
ENSMUST00000143987.9	35.0959	-0.0730105	0.279943	0.0760302	0.782751	0.939183	Ndufv2	NM_028388	NADH:ubiquinone oxidoreductase core subunit V2, transcript variant 1 (from RefSeq NM_028388.3)
ENSMUST00000046288.16	23.5254	-0.815009	0.375798	4.77393	0.0288938	0.311347	Ndufv3	NM_030087	NADH:ubiquinone oxidoreductase core subunit V3, transcript variant 1 (from RefSeq NM_030087.2)
ENSMUST00000238749.2	5.4522	1.92331	0.880684	5.25372	0.0218999	0.263712	Neb		Neb (from geneSymbol)
ENSMUST00000124270.8	1.55418	-1.04617	1.47942	0.527364	0.467717	0.893492	Nebl	NM_001362722	nebulette, transcript variant 2 (from RefSeq NM_001362722.1)
ENSMUST00000041606.14	62.4377	0.653311	0.246048	7.38449	0.00657887	0.121153	Necab1	NM_178617	N-terminal EF-hand calcium binding protein 1 (from RefSeq NM_178617.4)
ENSMUST00000098363.10	11.631	0.366762	0.477197	0.599517	0.438762	0.884635	Necab2	NM_054095	N-terminal EF-hand calcium binding protein 2 (from RefSeq NM_054095.2)
ENSMUST00000000895.13	3.56594	0.905322	0.933916	0.968342	0.325094	0.836821	Necab3	NM_021546	N-terminal EF-hand calcium binding protein 3, transcript variant 3 (from RefSeq NM_021546.3)
ENSMUST00000032477.6	53.5538	0.0860198	0.2308	0.145035	0.703326	0.939183	Necap1	NR_156733	NECAP endocytosis associated 1, transcript variant 2 (from RefSeq NR_156733.1)
ENSMUST00000030760.15	9.08969	1.67062	0.613539	8.12518	0.00436546	0.0938735	Necap2	NR_149724	NECAP endocytosis associated 2, transcript variant 2 (from RefSeq NR_149724.1)
ENSMUST00000034510.9	45.7601	-0.170081	0.251691	0.458873	0.498151	0.902144	Nectin1	NM_021424	nectin cell adhesion molecule 1, transcript variant 1 (from RefSeq NM_021424.3)
ENSMUST00000075447.14	9.81223	-0.687226	0.585911	1.39066	0.238294	0.783601	Nectin2	NM_008990	nectin cell adhesion molecule 2, transcript variant 1 (from RefSeq NM_008990.3)
ENSMUST00000023334.15	11.1477	-0.263516	0.564957	0.340266	0.559676	0.919407	Nectin3	NM_021495	nectin cell adhesion molecule 3, transcript variant alpha (from RefSeq NM_021495.4)
ENSMUST00000020163.7	1.28186	0.108609	1.51895	0.00512602	0.942923	0.966823	Nedd1	NM_008682	neural precursor cell expressed, developmentally down-regulated gene 1 (from RefSeq NM_008682.2)
ENSMUST00000238315.2	192.155	0.617773	0.127053	24.1841	8.75517e-07	9.71293e-05	Nedd4	NM_001357998	neural precursor cell expressed, developmentally down-regulated 4, transcript variant 2 (from RefSeq NM_001357998.1)
ENSMUST00000236898.2	48.4617	0.236465	0.240006	0.969626	0.324774	0.836749	Nedd4l		Reaction=S-ubiquitinyl-[E2 ubiquitin-conjugating enzyme]-L-cysteine + [acceptor protein]-L-lysine = [E2 ubiquitin-conjugating enzyme]-L- cysteine + N(6)-ubiquitinyl-[acceptor protein]-L-lysine.; EC=2.3.2.26; Evidence=; (from UniProt A0A494BAX0)
ENSMUST00000010520.10	24.9846	-1.09037	0.39389	7.6903	0.00555183	0.108656	Nedd8	NM_008683	neural precursor cell expressed, developmentally down-regulated gene 8 (from RefSeq NM_008683.4)
ENSMUST00000021794.14	7.95169	0.716684	0.618377	1.47293	0.224885	0.768898	Nedd9	NM_001111324	neural precursor cell expressed, developmentally down-regulated gene 9, transcript variant 1 (from RefSeq NM_001111324.2)
ENSMUST00000093369.5	1.94351	1.14541	1.12718	1.06505	0.302066	0.834812	Nefh	NM_010904	neurofilament, heavy polypeptide (from RefSeq NM_010904.3)
ENSMUST00000022639.8	669.789	-4.30924	1.79315	3.3011	0.0692333	0.495886	Nefl	NM_010910	neurofilament, light polypeptide (from RefSeq NM_010910.2)
ENSMUST00000022638.6	15.2146	0.52596	0.434151	1.49144	0.221993	0.767074	Nefm	NM_008691	neurofilament, medium polypeptide (from RefSeq NM_008691.2)
ENSMUST00000074015.11	108.82	-0.103118	0.180113	0.376481	0.539493	0.916662	Negr1	NM_001039094	neuronal growth regulator 1, transcript variant 1 (from RefSeq NM_001039094.3)
ENSMUST00000190245.7	1.48293	-0.882456	1.47963	0.363641	0.546491	0.917858	Neil1		Involved in base excision repair of DNA damaged by oxidation or by mutagenic agents. Acts as a DNA glycosylase that recognizes and removes damaged bases. Has a preference for oxidized pyrimidines, such as thymine glycol, formamidopyrimidine (Fapy) and 5-hydroxyuracil. Has marginal activity towards 8-oxoguanine. Has AP (apurinic/apyrimidinic) lyase activity and introduces nicks in the DNA strand. Cleaves the DNA backbone by beta-delta elimination to generate a single-strand break at the site of the removed base with both 3'- and 5'-phosphates. Has DNA glycosylase/lyase activity towards mismatched uracil and thymine, in particular in U:C and T:C mismatches. Specifically binds 5- hydroxymethylcytosine (5hmC), suggesting that it acts as a specific reader of 5hmC. (from UniProt Q8K4Q6)
ENSMUST00000038229.5	0.351926	1.52191	2.62902	0.527033	0.467857	0.893492	Neil2	NM_201610	nei like 2 (E. coli) (from RefSeq NM_201610.2)
ENSMUST00000211672.2	6.77905	-0.78812	0.713417	1.31211	0.252013	0.797614	Nek1	NM_001414228	NIMA (never in mitosis gene a)-related expressed kinase 1, transcript variant 7 (from RefSeq NM_001414228.1)
ENSMUST00000038648.11	0.995879	-0.955977	2.03426	0.286043	0.592767	0.927611	Nek11	NM_172461	NIMA (never in mitosis gene a)-related expressed kinase 11 (from RefSeq NM_172461.4)
ENSMUST00000110730.10	4.96552	0.710111	0.758041	0.896921	0.343609	0.849856	Nek3	NR_188143	NIMA (never in mitosis gene a)-related expressed kinase 3, transcript variant 4 (from RefSeq NR_188143.1)
ENSMUST00000228328.2	4.42068	0.0291952	0.823098	0.00871557	0.92562	0.963566	Nek4	NM_011849	NIMA (never in mitosis gene a)-related expressed kinase 4, transcript variant 1 (from RefSeq NM_011849.3)
ENSMUST00000209656.2	0.480542	2.0568	2.53354	0.800026	0.371086	0.864902	Nek5	NM_001347318	NIMA (never in mitosis gene a)-related expressed kinase 5, transcript variant 2 (from RefSeq NM_001347318.2)
ENSMUST00000054234.10	11.0597	-0.89236	0.592139	2.35068	0.125228	0.630397	Nek6	NM_021606	NIMA (never in mitosis gene a)-related expressed kinase 6, transcript variant 2 (from RefSeq NM_021606.3)
ENSMUST00000186017.7	2.92069	0.281752	0.955006	0.0971464	0.755281	0.939183	Nek7	NM_021605	NIMA (never in mitosis gene a)-related expressed kinase 7, transcript variant 1 (from RefSeq NM_021605.5)
ENSMUST00000017549.13	1.01521	1.35645	1.59948	0.776337	0.378264	0.864924	Nek8	NM_080849	NIMA (never in mitosis gene a)-related expressed kinase 8 (from RefSeq NM_080849.3)
ENSMUST00000040992.8	9.79195	-0.397511	0.589981	0.561943	0.453479	0.887012	Nek9	NM_145138	NIMA (never in mitosis gene a)-related expressed kinase 9 (from RefSeq NM_145138.2)
ENSMUST00000030993.8	8.9993	0.98399	0.562572	3.14006	0.0763911	0.516288	Nelfa	NM_011914	negative elongation factor complex member A, Whsc2, transcript variant 1 (from RefSeq NM_011914.4)
ENSMUST00000059849.15	12.8878	-0.243242	0.475199	0.295275	0.58686	0.92651	Nelfb	NM_021393	negative elongation factor complex member B, transcript variant 1 (from RefSeq NM_021393.3)
ENSMUST00000016397.7	14.2786	0.315071	0.446554	0.510241	0.475035	0.896942	Nelfcd		Nucleus (from UniProt Q3TW27)
ENSMUST00000097343.11	5.0114	-0.583167	0.894292	0.477627	0.489499	0.901339	Nelfe	NM_001045864	negative elongation factor complex member E, Rdbp, transcript variant 3 (from RefSeq NM_001045864.1)
ENSMUST00000081872.13	44.1598	-0.200834	0.291731	0.567117	0.451407	0.887012	Nell1	NM_001037906	NEL-like 1 (from RefSeq NM_001037906.2)
ENSMUST00000229933.2	232.573	-0.354754	0.118018	9.02084	0.00266919	0.0647668	Nell2		Lacks conserved residue(s) required for the propagation of feature annotation. (from UniProt Q8BM06)
ENSMUST00000021368.10	11.9981	0.388195	0.50078	0.650667	0.419874	0.877825	Nemf	NM_025441	nuclear export mediator factor (from RefSeq NM_025441.3)
ENSMUST00000048099.5	0.383401	0.173415	2.71819	-0.00420052	1	1	Nemp1	NM_001113211	nuclear envelope integral membrane protein 1, transcript variant 1 (from RefSeq NM_001113211.1)
ENSMUST00000165859.8	1.72956	0.192572	1.36513	0.0476078	0.827279	0.939231	Nemp2	NR_024590	nuclear envelope integral membrane protein 2, transcript variant 2 (from RefSeq NR_024590.1)
ENSMUST00000046770.10	8.74692	-0.530972	0.613237	0.825558	0.36356	0.862436	Nenf	NM_025424	neuron derived neurotrophic factor (from RefSeq NM_025424.3)
ENSMUST00000068664.7	211.738	0.618671	0.132478	22.5711	2.02508e-06	0.00020738	Neo1	NM_008684	neogenin, transcript variant 1 (from RefSeq NM_008684.3)
ENSMUST00000048788.14	0.76657	0.391107	1.89192	0.0459883	0.830197	0.940196	Nepro	NM_145972	nucleolus and neural progenitor protein, transcript variant 1 (from RefSeq NM_145972.5)
ENSMUST00000090973.12	12.7479	0.785901	0.482364	2.73325	0.098279	0.572057	Nes	NM_016701	nestin (from RefSeq NM_016701.3)
ENSMUST00000091853.12	2.49999	-1.8557	1.37088	2.03646	0.153566	0.679403	Net1	NM_019671	neuroepithelial cell transforming gene 1, transcript variant 1 (from RefSeq NM_019671.3)
ENSMUST00000058829.4	8.38002	-1.32425	0.687582	3.89428	0.0484509	0.418346	Neto1	NM_144946	neuropilin (NRP) and tolloid (TLL)-like 1, transcript variant 1 (from RefSeq NM_144946.5)
ENSMUST00000109686.4	33.1032	-0.636868	0.312928	4.1656	0.0412527	0.378986	Neto2	NM_001081324	neuropilin (NRP) and tolloid (TLL)-like 2, transcript variant 3 (from RefSeq NM_001081324.2)
ENSMUST00000007253.6	10.5112	0.024472	0.532446	0.00232477	0.961544	0.979606	Neu1	NM_010893	neuraminidase 1 (from RefSeq NM_010893.3)
ENSMUST00000250002.1	0.998243	1.32964	1.80103	0.516652	0.472273	0.895155	Neu3	NM_001418463	neuraminidase 3, transcript variant 2 (from RefSeq NM_001418463.1)
ENSMUST00000190212.7	0.354181	0.15071	2.98946	-0.0131195	1	1	Neu4	NM_001310769	sialidase 4, transcript variant 1 (from RefSeq NM_001310769.1)
ENSMUST00000111808.11	6.93699	-0.4947	0.658733	0.572988	0.449074	0.886881	Neurl1a	NM_021360	neuralized E3 ubiquitin protein ligase 1A, transcript variant 1 (from RefSeq NM_021360.4)
ENSMUST00000053020.8	14.4129	-0.0127762	0.469828	0.00713336	0.932691	0.966684	Neurl1b	NM_001081656	neuralized E3 ubiquitin protein ligase 1B (from RefSeq NM_001081656.3)
ENSMUST00000042775.5	0.842624	-0.851517	2.0439	0.164932	0.684656	0.939183	Neurl2	NM_001082974	neuralized E3 ubiquitin protein ligase 2 (from RefSeq NM_001082974.2)
ENSMUST00000056946.8	0.294715	1.89544	2.76257	0.771202	0.379846	0.864924	Neurl3	NM_153408	neuralized E3 ubiquitin protein ligase 3 (from RefSeq NM_153408.2)
ENSMUST00000061837.11	29.3817	-0.449479	0.326077	1.93156	0.164588	0.697604	Neurl4	NM_001013414	neuralized E3 ubiquitin protein ligase 4, transcript variant 1 (from RefSeq NM_001013414.4)
ENSMUST00000041099.5	6.77012	0.903026	0.607711	2.33862	0.126201	0.632259	Neurod1	NM_010894	neurogenic differentiation 1 (from RefSeq NM_010894.3)
ENSMUST00000041685.7	14.8179	-0.247688	0.435726	0.333295	0.563725	0.920652	Neurod2	NM_010895	neurogenic differentiation 2 (from RefSeq NM_010895.3)
ENSMUST00000044767.10	68.2712	0.299222	0.226393	1.80715	0.178851	0.711166	Neurod6	NM_009717	neurogenic differentiation 6 (from RefSeq NM_009717.2)
ENSMUST00000029587.9	3.34564	2.86795	0.916783	11.0934	0.000866364	0.0282246	Neurog2	NM_009718	neurogenin 2 (from RefSeq NM_009718.4)
ENSMUST00000087879.11	68.2214	0.474889	0.207304	5.31585	0.0211323	0.258315	Nexmif	NM_001077354	neurite extension and migration factor (from RefSeq NM_001077354.3)
ENSMUST00000199423.5	0.674606	1.97376	1.90533	1.3409	0.246875	0.793364	Nexn	NM_001357206	nexilin, transcript variant 1 (from RefSeq NM_001357206.2)
ENSMUST00000071325.9	50.5132	-0.671273	0.256946	6.87504	0.0087408	0.148429	Nf1	NM_010897	neurofibromin 1 (from RefSeq NM_010897.2)
ENSMUST00000109910.9	10.5584	-0.242028	0.539772	0.265085	0.606648	0.932004	Nf2	NM_010898	neurofibromin 2, transcript variant 3 (from RefSeq NM_010898.4)
ENSMUST00000187861.7	47.3496	0.127433	0.250449	0.29673	0.585939	0.92651	Nfasc		Membrane ; Single- pass type I membrane protein (from UniProt A0A087WPX3)
ENSMUST00000169453.8	12.6515	1.56625	0.517277	9.82786	0.00171888	0.047673	Nfat5	NM_018823	nuclear factor of activated T cells 5, transcript variant b (from RefSeq NM_018823.2)
ENSMUST00000170905.9	3.95799	0.586807	0.891087	0.44544	0.504508	0.904176	Nfatc1	NM_001164110	nuclear factor of activated T cells, cytoplasmic, calcineurin dependent 1, transcript variant 4 (from RefSeq NM_001164110.1)
ENSMUST00000074618.10	4.66945	-0.217509	0.998565	0.0468484	0.828641	0.939886	Nfatc2	NM_010899	nuclear factor of activated T cells, cytoplasmic, calcineurin dependent 2, transcript variant 1 (from RefSeq NM_010899.3)
ENSMUST00000075671.5	1.30509	-1.74859	1.80077	0.93515	0.333528	0.843544	Nfatc2ip	NM_010900	nuclear factor of activated T cells, cytoplasmic, calcineurin dependent 2 interacting protein, transcript variant 1 (from RefSeq NM_010900.4)
ENSMUST00000109308.3	2.23431	0.603723	1.10615	0.320757	0.571153	0.923366	Nfatc3	NM_010901	nuclear factor of activated T cells, cytoplasmic, calcineurin dependent 3, transcript variant 1 (from RefSeq NM_010901.3)
ENSMUST00000024179.6	0.745699	1.97373	1.84643	1.28458	0.25705	0.798307	Nfatc4	NM_023699	nuclear factor of activated T cells, cytoplasmic, calcineurin dependent 4, transcript variant 1 (from RefSeq NM_023699.3)
ENSMUST00000107659.8	62.7131	0.346138	0.209017	2.7722	0.0959142	0.570036	Nfe2l1		Endoplasmic reticulum membrane ; Single-pass type II membrane protein Endoplasmic reticulum membrane ; Single-pass type III membrane protein Membrane ; Single-pass type II membrane protein Membrane ; Single-pass type III membrane protein Nucleus (from UniProt A2A6D2)
ENSMUST00000102672.5	17.678	-0.63815	0.500243	1.78172	0.181938	0.716981	Nfe2l2	NM_010902	nuclear factor, erythroid derived 2, like 2, transcript variant 1 (from RefSeq NM_010902.5)
ENSMUST00000005103.12	3.20671	0.114954	0.921565	0.0398743	0.841727	0.940643	Nfe2l3	NM_010903	nuclear factor, erythroid derived 2, like 3 (from RefSeq NM_010903.2)
ENSMUST00000075448.13	14.5998	-0.0629749	0.459865	0.0280451	0.867003	0.944018	Nfia	NM_010905	nuclear factor I/A, transcript variant 2 (from RefSeq NM_010905.3)
ENSMUST00000050872.15	37.0167	-0.0367438	0.288967	0.051407	0.820633	0.939183	Nfib	NM_001113209	nuclear factor I/B, transcript variant 1 (from RefSeq NM_001113209.2)
ENSMUST00000221817.2	3.31093	0.0667643	0.925233	0.00635597	0.936457	0.966757	Nfic		Recognizes and binds the palindromic sequence 5'- TTGGCNNNNNGCCAA-3' present in viral and cellular promoters and in the origin of replication of adenovirus type 2. These proteins are individually capable of activating transcription and replication. (from UniProt A0A1Y7VK55)
ENSMUST00000071065.8	21.3084	0.890076	0.372201	5.87365	0.0153691	0.214963	Nfil3	NM_017373	nuclear factor, interleukin 3, regulated (from RefSeq NM_017373.3)
ENSMUST00000109764.8	70.6355	-0.337689	0.212242	2.58928	0.10759	0.593871	Nfix	NM_001371055	nuclear factor I/X, transcript variant 8 (from RefSeq NM_001371055.1)
ENSMUST00000029812.14	2.32817	0.850423	1.01561	0.741214	0.389272	0.866654	Nfkb1	NM_008689	nuclear factor of kappa light polypeptide gene enhancer in B cells 1, p105, transcript variant 1 (from RefSeq NM_008689.3)
ENSMUST00000111881.4	1.68375	0.816691	1.38364	0.353586	0.55209	0.919111	Nfkb2	NM_019408	nuclear factor of kappa light polypeptide gene enhancer in B cells 2, p49/p100, transcript variant 1 (from RefSeq NM_019408.3)
ENSMUST00000021413.9	9.84235	0.452955	0.551921	0.717413	0.396994	0.867336	Nfkbia	NM_010907	nuclear factor of kappa light polypeptide gene enhancer in B cells inhibitor, alpha (from RefSeq NM_010907.2)
ENSMUST00000032815.11	9.99833	0.228338	0.520018	0.194856	0.658906	0.939183	Nfkbib	NM_010908	nuclear factor of kappa light polypeptide gene enhancer in B cells inhibitor, beta, transcript variant 1 (from RefSeq NM_010908.5)
ENSMUST00000108176.9	1.05118	1.79053	1.58802	1.47554	0.224474	0.76862	Nfkbid		Nfkbid (from geneSymbol)
ENSMUST00000233929.2	0.74163	0.823971	1.91534	0.243247	0.62187	0.934617	Nfkbie	NM_001304956	nuclear factor of kappa light polypeptide gene enhancer in B cells inhibitor, epsilon, transcript variant 2 (from RefSeq NM_001304956.1)
ENSMUST00000048994.7	2.60809	-0.128387	1.08026	0.0507034	0.821844	0.939183	Nfkbil1	NM_010909	nuclear factor of kappa light polypeptide gene enhancer in B cells inhibitor like 1, transcript variant 1 (from RefSeq NM_010909.5)
ENSMUST00000036273.13	3.82241	1.02708	0.880263	1.42142	0.23317	0.778688	Nfkbiz	NM_030612	nuclear factor of kappa light polypeptide gene enhancer in B cells inhibitor, zeta, transcript variant 1 (from RefSeq NM_030612.4)
ENSMUST00000086167.12	11.129	1.02644	0.496921	4.38269	0.0363057	0.349776	Nfrkb	NM_172766	nuclear factor related to kappa B binding protein, transcript variant 1 (from RefSeq NM_172766.4)
ENSMUST00000029147.16	6.50483	-1.29483	0.761876	3.03599	0.0814367	0.530937	Nfs1	NR_185175	nitrogen fixation gene 1 (S. cerevisiae), transcript variant 5 (from RefSeq NR_185175.1)
ENSMUST00000120240.8	11.6999	0.140901	0.478388	0.0940764	0.759057	0.939183	Nfu1		Belongs to the NifU family. (from UniProt A0A0N4SUH8)
ENSMUST00000098143.11	23.6171	-0.0193493	0.357813	0.00327292	0.954378	0.974611	Nfx1	NM_023739	nuclear transcription factor, X-box binding 1, transcript variant 1 (from RefSeq NM_023739.3)
ENSMUST00000087216.12	4.92163	0.0820751	0.739967	0.0132197	0.908463	0.954924	Nfxl1	NM_133921	nuclear transcription factor, X-box binding-like 1, transcript variant 1 (from RefSeq NM_133921.3)
ENSMUST00000046719.14	18.3094	0.0952787	0.395522	0.0591788	0.807799	0.939183	Nfya	NM_001413337	nuclear transcription factor-Y alpha, transcript variant 9 (from RefSeq NM_001413337.1)
ENSMUST00000130911.8	4.39044	-0.278735	0.818739	0.118643	0.730511	0.939183	Nfyb	NM_010914	nuclear transcription factor-Y beta (from RefSeq NM_010914.2)
ENSMUST00000120779.8	12.0549	0.972249	0.477631	4.25129	0.0392205	0.368642	Nfyc	NM_001357192	nuclear transcription factor-Y gamma, transcript variant 4 (from RefSeq NM_001357192.1)
ENSMUST00000110177.9	0.562685	0.8724	2.15891	0.212586	0.644748	0.939183	Ngb	NM_001294308	neuroglobin, transcript variant 1 (from RefSeq NM_001294308.1)
ENSMUST00000022815.10	5.28285	-0.400115	0.768167	0.315462	0.574348	0.923852	Ngdn	NM_026890	neuroguidin, EIF4E binding protein (from RefSeq NM_026890.2)
ENSMUST00000068681.12	55.2017	-0.327375	0.238363	1.91266	0.166668	0.701549	Ngef	NM_001111314	neuronal guanine nucleotide exchange factor, transcript variant 1 (from RefSeq NM_001111314.1)
ENSMUST00000106925.9	0.280889	2.58208	3.3503	1.08697	0.297144	0.832787	Ngf	NM_013609	nerve growth factor, transcript variant 1 (from RefSeq NM_013609.3)
ENSMUST00000000122.7	2.96421	0.314293	0.947202	0.12998	0.718453	0.939183	Ngfr	NM_033217	nerve growth factor receptor (TNFR superfamily, member 16) (from RefSeq NM_033217.3)
ENSMUST00000022310.7	5.11266	-0.469686	0.757125	0.43468	0.509701	0.906565	Ngly1	NM_021504	N-glycanase 1, transcript variant 1 (from RefSeq NM_021504.3)
ENSMUST00000117989.2	11.8668	0.509586	0.51864	0.978095	0.32267	0.835279	Ngrn	NM_031375	neugrin, neurite outgrowth associated, transcript variant 2 (from RefSeq NM_031375.4)
ENSMUST00000152855.3	1.18913	3.0643	1.56692	4.48956	0.0341025	0.339152	Nhej1	NM_029342	non-homologous end joining factor 1 (from RefSeq NM_029342.4)
ENSMUST00000021077.4	5.06234	0.160108	0.780675	0.0437808	0.834262	0.940381	Nherf1	NM_012030	NHERF family PDZ scaffold protein 1 (from RefSeq NM_012030.2)
ENSMUST00000002572.6	10.3527	0.276055	0.518172	0.293659	0.587885	0.92651	Nherf2	NM_023055	NHERF family PDZ scaffold protein 2, transcript variant A (from RefSeq NM_023055.2)
ENSMUST00000059794.4	0.19412	2.1075	3.9004	0.585017	0.444353	0.884635	Nhlh1	NM_010916	nescient helix loop helix 1 (from RefSeq NM_010916.2)
ENSMUST00000198675.2	0.697511	-0.906141	2.23397	0.186668	0.665704	0.939183	Nhlh2		Transcription factor which binds the E box motif 5'- CA[TC][AG]TG-3' (PubMed:15470499, PubMed:18356286). Involved in regulating energy expenditure, body mass, voluntary physical activity, mating behavior and reproductive longevity, acting through the hypothalamic-pituitary-gonadal axis (PubMed:15470499, PubMed:12419415, PubMed:9090387, PubMed:17717072, PubMed:23785158, PubMed:15465527). Acts as a transcriptional activator of target genes, including Ndn, Pcsk1, Mc4r (PubMed:15470499, PubMed:18356286, PubMed:21664420). Is also a transcriptional activator of KISS1 (By similarity). May act centrally to regulate function of both white and brown adipose tissue (PubMed:20808804, PubMed:19436734). Together with NHLH1, required to maintain migration and survival of cells in the anterior extramural migration stream (aes), which forms the precerebellar nuclei (PubMed:17573818). Also, in concert with Nhlh1, may determine fate of gonadotropin releasing hormone-1 (GnRH-1) neurons (PubMed:15470499). (from UniProt Q64221)
ENSMUST00000052747.4	4.9733	-0.314832	0.774836	0.254218	0.614121	0.933339	Nhlrc1	NM_175340	NHL repeat containing 1 (from RefSeq NM_175340.4)
ENSMUST00000071423.7	2.92354	0.121972	0.985884	0.0158977	0.899664	0.952299	Nhlrc2	NM_025811	NHL repeat containing 2 (from RefSeq NM_025811.3)
ENSMUST00000056749.14	3.57303	-1.52857	1.09757	2.05227	0.151979	0.677071	Nhlrc3	NM_172501	NHL repeat containing 3 (from RefSeq NM_172501.2)
ENSMUST00000127405.2	6.90576	-0.63681	0.695019	0.891405	0.345097	0.850061	Nhp2	NR_157294	NHP2 ribonucleoprotein, transcript variant 2 (from RefSeq NR_157294.1)
ENSMUST00000087085.10	10.0418	1.31463	0.539415	6.25189	0.0124061	0.18743	Nhs	NM_001290526	NHS actin remodeling regulator, transcript variant 1 (from RefSeq NM_001290526.1)
ENSMUST00000207038.2	5.91435	1.16997	0.665105	3.23658	0.0720108	0.502289	Nhsl1	NM_001405956	NHS like 1, transcript variant 3 (from RefSeq NM_001405956.1)
ENSMUST00000101339.8	23.2015	1.19582	0.486001	6.5442	0.0105227	0.168225	Nhsl2	NM_001406050	NHS like 2, transcript variant 9 (from RefSeq NM_001406050.1)
ENSMUST00000052602.6	4.39366	0.73564	0.826493	0.819299	0.365385	0.863308	Nhsl3	NM_001033189	NHS like 3, transcript variant 1 (from RefSeq NM_001033189.4)
ENSMUST00000028135.15	13.5543	-0.60954	0.481994	1.60893	0.204642	0.744361	Niban2	NM_146119	niban apoptosis regulator 2 (from RefSeq NM_146119.2)
ENSMUST00000143662.8	0.606766	1.59762	2.00339	0.767412	0.381019	0.864924	Niban3	NM_001384129	niban apoptosis regulator 3, transcript variant 1 (from RefSeq NM_001384129.1)
ENSMUST00000035227.8	23.5832	-0.175838	0.349667	0.263604	0.607655	0.932004	Nicn1	NM_025449	nicolin 1, transcript variant 1 (from RefSeq NM_025449.4)
ENSMUST00000114383.8	30.904	-0.89048	0.339271	6.98886	0.00820184	0.141804	Nicol1		Testis-derived lumicrine factor that triggers epididymal differentiation and sperm maturation. (from UniProt Q3UR78)
ENSMUST00000005532.9	2.30214	1.0695	1.15962	0.89319	0.344614	0.850061	Nid1	NM_010917	nidogen 1 (from RefSeq NM_010917.3)
ENSMUST00000022340.5	1.88587	1.40518	1.17425	1.50752	0.219518	0.763537	Nid2	NM_008695	nidogen 2 (from RefSeq NM_008695.2)
ENSMUST00000087521.13	11.5055	-0.257952	0.515521	0.246917	0.619255	0.933763	Nif3l1	NM_022988	Ngg1 interacting factor 3-like 1 (S. pombe) (from RefSeq NM_022988.3)
ENSMUST00000027626.13	14.9552	-0.0742486	0.454628	0.0715734	0.78906	0.939183	Nifk	NM_026472	nucleolar protein interacting with the FHA domain of MKI67 (from RefSeq NM_026472.4)
ENSMUST00000178142.2	1.97834	-2.35147	1.70279	2.03021	0.1542	0.681108	Nim1k	NM_175538	NIM1 serine/threonine protein kinase (from RefSeq NM_175538.3)
ENSMUST00000222237.2	9.28933	-0.586485	0.564439	1.1023	0.293763	0.831278	Nin		Centrosomal protein required for the positioning and anchorage of the microtubule minus-end in epithelial cells (PubMed:15784680, PubMed:10934040). May also act as a centrosome maturation factor (By similarity). May play a role in microtubule nucleation, by recruiting the gamma-tubulin ring complex to the centrosome (PubMed:15784680). Overexpression does not perturb nucleation or elongation of microtubules but suppresses release of microtubules (By similarity). Required for centriole organization and microtubule anchoring at the mother centriole (By similarity). (from UniProt Q61043)
ENSMUST00000109896.8	3.28056	1.81281	0.90949	4.33708	0.0372908	0.355294	Ninl	NM_207204	ninein-like (from RefSeq NM_207204.2)
ENSMUST00000034392.13	9.15631	0.499607	0.550168	0.845161	0.357925	0.85827	Nip7	NR_028367	NIP7, nucleolar pre-rRNA processing protein, transcript variant 3 (from RefSeq NR_028367.1)
ENSMUST00000052204.6	21.1543	-0.483404	0.394089	1.49905	0.220817	0.765723	Nipa1	NM_153578	non imprinted in Prader-Willi/Angelman syndrome 1 homolog (human) (from RefSeq NM_153578.3)
ENSMUST00000119201.8	6.43636	-0.00163125	0.667915	0.00288737	0.957147	0.976009	Nipa2	NM_023647	non imprinted in Prader-Willi/Angelman syndrome 2 homolog (human), transcript variant 1 (from RefSeq NM_023647.6)
ENSMUST00000040791.9	0.891814	-0.112222	1.82548	0.00357675	0.95231	0.973653	Nipal2	NM_145469	NIPA-like domain containing 2 (from RefSeq NM_145469.5)
ENSMUST00000105856.9	10.4215	0.473421	0.50544	0.883314	0.347295	0.851261	Nipal3	NM_001347220	NIPA-like domain containing 3, transcript variant 1 (from RefSeq NM_001347220.1)
ENSMUST00000052965.8	15.273	0.199296	0.418771	0.238942	0.624972	0.935863	Nipbl	NM_201232	NIPBL cohesin loading factor, transcript variant b (from RefSeq NM_201232.2)
ENSMUST00000038570.9	33.2851	0.0620332	0.313016	0.103864	0.747241	0.939183	Nipsnap1	NM_008698	nipsnap homolog 1 (from RefSeq NM_008698.3)
ENSMUST00000086046.10	13.398	0.0218184	0.495241	0.0655136	0.797985	0.939183	Nipsnap2	NR_185194	nipsnap homolog 2, transcript variant 2 (from RefSeq NR_185194.1)
ENSMUST00000015391.10	15.8266	-0.804415	0.46274	3.07183	0.0796598	0.524287	Nipsnap3b	NM_025623	nipsnap homolog 3B, transcript variant 1 (from RefSeq NM_025623.4)
ENSMUST00000022469.13	246.227	-0.0190143	0.117941	0.0299693	0.86256	0.943115	Nisch	NM_022656	nischarin, transcript variant 1 (from RefSeq NM_022656.2)
ENSMUST00000111295.8	5.74194	0.597991	0.676826	0.812002	0.367529	0.864315	Nit1	NM_012049	nitrilase 1, transcript variant 1 (from RefSeq NM_012049.3)
ENSMUST00000023432.10	10.5741	0.473748	0.500733	0.959844	0.327226	0.838624	Nit2	NM_023175	nitrilase family, member 2 (from RefSeq NM_023175.1)
ENSMUST00000105993.4	7.47975	-0.398372	0.620141	0.414173	0.519859	0.908855	Nkain1	NM_025998	Na+/K+ transporting ATPase interacting 1, transcript variant 1 (from RefSeq NM_025998.5)
ENSMUST00000218645.2	8.44449	-0.653829	0.605037	1.18763	0.275808	0.815616	Nkain2		Cell membrane ulti-pass membrane protein Membrane ; Multi-pass membrane protein (from UniProt A0A1W2P6G7)
ENSMUST00000119374.8	7.45832	-0.253738	0.684048	0.138347	0.70993	0.939183	Nkain3	NM_001290410	Na+/K+ transporting ATPase interacting 3, transcript variant 1 (from RefSeq NM_001290410.1)
ENSMUST00000103053.10	3.72658	1.53241	0.847785	3.40755	0.0648988	0.481023	Nkain4	NM_021426	Na+/K+ transporting ATPase interacting 4, transcript variant 1 (from RefSeq NM_021426.4)
ENSMUST00000016553.5	9.28743	0.274206	0.583109	0.271787	0.602136	0.930705	Nkap	NM_025937	NFKB activating protein (from RefSeq NM_025937.4)
ENSMUST00000171462.8	2.38369	-1.6212	1.39707	1.50865	0.219345	0.763537	Nkapd1	NM_001411364	NKAP domain containing 1, transcript variant 5 (from RefSeq NM_001411364.1)
ENSMUST00000068235.6	0.689953	-0.818989	2.22668	0.147254	0.701174	0.939183	Nkapl	NM_025719	NFKB activating protein-like (from RefSeq NM_025719.3)
ENSMUST00000034086.13	0.868355	-2.87753	2.20943	1.90072	0.167998	0.703164	Nkd1	NM_027280	naked cuticle 1, transcript variant 1 (from RefSeq NM_027280.3)
ENSMUST00000022051.14	4.15459	-0.402583	0.846527	0.250985	0.616383	0.933579	Nkd2	NM_028186	naked cuticle 2, transcript variant 1 (from RefSeq NM_028186.5)
ENSMUST00000132374.9	9.45925	0.189657	0.545132	0.179974	0.671395	0.939183	Nkiras1	NM_023526	NFKB inhibitor interacting Ras-like protein 1, transcript variant 1 (from RefSeq NM_023526.4)
ENSMUST00000017981.10	4.90433	0.00572611	0.78228	0.0582202	0.809331	0.939183	Nkiras2	NM_028024	NFKB inhibitor interacting Ras-like protein 2 (from RefSeq NM_028024.2)
ENSMUST00000207576.2	0.929421	1.81751	1.91414	1.02243	0.311943	0.834812	Nkpd1	NM_027116	NTPase, KAP family P-loop domain containing 1, transcript variant 1 (from RefSeq NM_027116.2)
ENSMUST00000239259.2	15.459	-0.0267642	0.449285	0.0620234	0.803326	0.939183	Nkrf	NM_029891	NF-kappaB repressing factor (from RefSeq NM_029891.3)
ENSMUST00000035112.13	9.06036	-0.755868	0.634774	1.49297	0.221757	0.766964	Nktr	NM_010918	natural killer tumor recognition sequence (from RefSeq NM_010918.3)
ENSMUST00000173348.2	1.27667	2.13584	1.48396	2.04674	0.152532	0.677617	Nkx1-1	NM_011320	NK1 homeobox 1 (from RefSeq NM_011320.1)
ENSMUST00000054562.4	0.334565	2.86948	2.78037	1.84802	0.174014	0.703164	Nkx1-2	NM_009123	NK1 homeobox 2 (from RefSeq NM_009123.2)
ENSMUST00000001536.9	1.40487	0.472075	1.31289	0.147173	0.701252	0.939183	Nkx2-1	NM_009385	NK2 homeobox 1, transcript variant 1 (from RefSeq NM_009385.4)
ENSMUST00000057178.11	2.31431	1.81338	1.22747	2.36778	0.123863	0.626616	Nkx2-3	NM_008699	NK2 homeobox 3 (from RefSeq NM_008699.2)
ENSMUST00000015723.5	0.492345	2.37423	2.25905	1.39797	0.237064	0.783581	Nkx2-5	NM_008700	NK2 homeobox 5 (from RefSeq NM_008700.2)
ENSMUST00000022646.9	0.09706	1.27214	4.06427	0.0051509	0.942785	0.966757	Nkx3-1	NM_010921	NK3 homeobox 1 (from RefSeq NM_010921.3)
ENSMUST00000060820.8	0.19412	2.1075	3.9004	0.585017	0.444353	0.884635	Nkx3-2	NM_007524	NK3 homeobox 2 (from RefSeq NM_007524.3)
ENSMUST00000044125.11	0.456299	2.61423	2.51525	1.70279	0.191923	0.727456	Nkx6-1	NM_144955	NK6 homeobox 1 (from RefSeq NM_144955.2)
ENSMUST00000106095.3	2.20129	2.80474	1.17713	6.14674	0.0131655	0.194743	Nkx6-2	NM_183248	NK6 homeobox 2, transcript variant 1 (from RefSeq NM_183248.4)
ENSMUST00000103213.10	2.02572	0.734171	1.11552	0.500815	0.479142	0.899676	Nle1	NM_145431	notchless homolog 1 (from RefSeq NM_145431.2)
ENSMUST00000193603.6	25.3991	-0.204283	0.367706	0.371997	0.541918	0.916662	Nlgn1	NM_138666	neuroligin 1, transcript variant 1 (from RefSeq NM_138666.4)
ENSMUST00000108634.9	49.0606	-0.874454	0.26646	10.9004	0.000961446	0.0304091	Nlgn2	NM_001364137	neuroligin 2, transcript variant 1 (from RefSeq NM_001364137.1)
ENSMUST00000151528.8	106.43	-0.149142	0.175224	0.732869	0.391955	0.866654	Nlgn3		Cell membrane ; Single-pass type I membrane protein Membrane ; Single-pass type I membrane protein (from UniProt A2AGI2)
ENSMUST00000249668.2	30.7581	-0.0408608	0.314168	0.020208	0.886958	0.947866	Nlgn4l		Nlgn4l (from geneSymbol)
ENSMUST00000142739.8	6.31214	0.908868	0.670369	1.90813	0.167172	0.702355	Nlk	NM_008702	nemo like kinase (from RefSeq NM_008702.3)
ENSMUST00000109315.5	37.403	-0.233668	0.284442	0.711389	0.398983	0.867385	Nln	NM_029447	neurolysin (metallopeptidase M3 family) (from RefSeq NM_029447.2)
ENSMUST00000229884.2	10.6874	1.58543	0.638656	6.56277	0.0104134	0.167209	Nlrc3		Cytoplasm (from UniProt A0A2R8VHN0)
ENSMUST00000234086.2	0.791081	1.44854	1.89683	0.556239	0.45578	0.888824	Nlrc4		Nlrc4 (from geneSymbol)
ENSMUST00000211816.2	0.56043	1.828	2.06645	1.03463	0.309074	0.834812	Nlrc5		Probable regulator of the NF-kappa-B and type I interferon signaling pathways. May also regulate the type II interferon signaling pathway. Plays a role in homeostatic control of innate immunity and in antiviral defense mechanisms. (from UniProt C3VPR6)
ENSMUST00000108653.4	0.334565	2.86948	2.78037	1.84802	0.174014	0.703164	Nlrp12	NM_001033431	NLR family, pyrin domain containing 12 (from RefSeq NM_001033431.1)
ENSMUST00000084763.5	0.09706	1.27214	4.06427	0.0051509	0.942785	0.966757	Nlrp14	NM_001002894	NLR family, pyrin domain containing 14 (from RefSeq NM_001002894.2)
ENSMUST00000048514.11	0.22233	0.402319	3.18724	-0.0170456	1	1	Nlrp1a		Acts as the sensor component of the Nlrp1a inflammasome, which mediates inflammasome activation in response to various pathogen- associated signals, leading to subsequent pyroptosis (PubMed:23219391). Inflammasomes are supramolecular complexes that assemble in the cytosol in response to pathogens and other damage-associated signals and play critical roles in innate immunity and inflammation (By similarity). Acts as a recognition receptor (PRR): recognizes specific pathogens and other damage-associated signals, and mediates the formation of the inflammasome polymeric complex (By similarity). In response to pathogen-associated signals, the N-terminal part of Nlrp1a is degraded by the proteasome, releasing the cleaved C-terminal part of the protein (NACHT, LRR and PYD domains-containing protein 1a, C-terminus), which polymerizes to initiate the formation of the inflammasome complex: the inflammasome recruits pro-caspase-1 (proCASP1) and promotes caspase-1 (CASP1) activation, which subsequently cleaves and activates inflammatory cytokines IL1B and IL18 and gasdermin-D (GSDMD), leading to pyroptosis (By similarity). In the absence of GSDMD expression, the Nlrp1a inflammasome is able to recruit and activate CASP8, leading to activation of gasdermin-E (GSDME) (By similarity). Activation of Nlrp1a inflammasome is also required for HMGB1 secretion; the active cytokines and HMGB1 stimulate inflammatory responses (By similarity). When activated in the bone marrow, induces the pyroptosis of hematopoietic stem cells and progenitor cells of both myeloid and lymphoid lineages, hence allowing the removal of damaged cells, and the release of IL1B, which induces granulopoiesis (PubMed:23219391). (from UniProt Q2LKU9)
ENSMUST00000045022.9	0.334565	2.86948	2.78037	1.84802	0.174014	0.703164	Nlrp2	NM_177690	NLR family, pyrin domain containing 2 (from RefSeq NM_177690.3)
ENSMUST00000221659.2	0.836076	0.724264	1.92526	0.171763	0.67855	0.939183	Nlrp4f		Belongs to the NLRP family. (from UniProt L7N1W9)
ENSMUST00000184560.2	1.28549	2.97012	1.50751	4.49444	0.0340053	0.339152	Nlrp6		Acts as the sensor component of the NLRP6 inflammasome, which mediates inflammasome activation in response to various pathogen- associated signals, leading to maturation and secretion of IL1B and IL18 (PubMed:21593405, PubMed:30392956, PubMed:32424362, PubMed:34678144). Inflammasomes are supramolecular complexes that assemble in the cytosol in response to pathogens and other damage- associated signals and play critical roles in innate immunity and inflammation (PubMed:30392956). Acts as a recognition receptor (PRR): recognizes and binds specific pathogens and other damage-associated signals, such as lipoteichoic acid (LTA), a cell-wall component of Gram-positive bacteria, or double stranded RNA (dsRNA) (PubMed:26494172, PubMed:30392956, PubMed:34678144). May also recognize and bind lipopolysaccharide (LPS), a major component of the outer membrane of Gram-negative bacteria; however, LPS is probably not a major activator of the NLRP6 inflammasome (PubMed:34678144). Following LTA- or dsRNA-binding, NLRP6 undergoes liquid-liquid phase separation (LLPS), enhancing multivalent interactions, an essential step for the formation of the NLRP6 inflammasome polymeric complex (PubMed:34678144). The NLRP6 inflammasome acts by promoting recruitment of effector pro-inflammatory caspases (CASP1 and/or CASP4) that catalyze maturation and secretion of IL1B and IL18 in the extracellular milieu (PubMed:30392956). The NLRP6 inflammasome plays a central role in the maintenance of epithelial integrity and host defense against microbial infections in the intestine (PubMed:21565393, PubMed:22763455, PubMed:23696660, PubMed:26638072, PubMed:28445725, PubMed:30392956). Required to restrict infection against Gram-positive bacteria by recognizing lipoteichoic acid (LTA), leading to recruitment of CASP4 and CASP1, and subsequent maturation and secretion of IL1B and IL18 (PubMed:30392956). Involved in intestinal antiviral innate immunity together with DHX15: recognizes and binds viral dsRNA to restrict infection by enteric viruses through the interferon pathway and GSDMD-dependent release of IL18 (PubMed:26494172, PubMed:34678144). Required to prevent infection by the apicomplexan parasite C.tyzzeri in enterocytes by promoting GSDMD-dependent release of IL18 (PubMed:33372132). The NLRP6 inflammasome may also regulate the gut microbiota composition by acting as a sensor of microbiota-associated metabolites to form a PYCARD/ASC-dependent inflammasome for downstream IL18 release and secretion of antimicrobial peptides (PubMed:21565393, PubMed:22763455, PubMed:26638072, PubMed:33617596). Its role in the regulation of the gut microbiota composition is however subject to discussion (PubMed:29281815, PubMed:29281837, PubMed:28801232). Essential for gut mucosal self-renewal and proliferation (PubMed:21593405, PubMed:21543645, PubMed:21565393). Regulate mucus secretion in an inflammasome- and autophagy-dependent manner to prevent invasion by enteric bacteria (PubMed:24581500, PubMed:27339979). During systemic bacterial infections, the NLRP6 inflammasome negatively regulates neutrophil recruitment and neutrophil extracellular traps (NETs) formation (PubMed:22763455, PubMed:30248149, PubMed:33918100, PubMed:33230225). May promote peripheral nerve recovery following injury via an inflammasome-independent mechanism (PubMed:26253422). (from UniProt Q91WS2)
ENSMUST00000034621.16	2.73806	1.19546	1.00571	1.47479	0.224592	0.76862	Nlrx1	NM_178420	NLR family member X1, transcript variant 2 (from RefSeq NM_178420.3)
ENSMUST00000020015.10	1.00506	-0.11572	1.68942	0.00526277	0.942168	0.966757	Nmbr	NM_008703	neuromedin B receptor (from RefSeq NM_008703.3)
ENSMUST00000029358.15	6.91391	0.239361	0.616623	0.167881	0.682002	0.939183	Nmd3	NM_133787	NMD3 ribosome export adaptor, transcript variant 1 (from RefSeq NM_133787.3)
ENSMUST00000135884.8	59.915	0.150854	0.219999	0.513729	0.473529	0.895912	Nme1	NM_008704	NME/NM23 nucleoside diphosphate kinase 1, transcript variant 1 (from RefSeq NM_008704.3)
ENSMUST00000170303.2	82.2929	-0.12442	0.199184	0.428994	0.512483	0.906565	Nme1nme2		Reaction=ATP + protein L-histidine = ADP + protein N-phospho-L- histidine.; EC=2.7.13.3; Evidence=; (from UniProt E9PZF0)
ENSMUST00000021217.11	41.966	-0.223862	0.277133	0.659725	0.416657	0.876844	Nme2	NM_008705	NME/NM23 nucleoside diphosphate kinase 2, transcript variant 1 (from RefSeq NM_008705.5)
ENSMUST00000024978.7	6.54392	-1.83754	0.832323	5.37371	0.0204425	0.253175	Nme3	NM_019730	NME/NM23 nucleoside diphosphate kinase 3 (from RefSeq NM_019730.2)
ENSMUST00000236547.2	0.193329	-1.27079	3.66991	0.120054	0.728976	0.939183	Nme4		Reaction=a 2'-deoxyribonucleoside 5'-diphosphate + ATP = a 2'- deoxyribonucleoside 5'-triphosphate + ADP; Xref=Rhea:RHEA:44640, ChEBI:CHEBI:30616, ChEBI:CHEBI:61560, ChEBI:CHEBI:73316, ChEBI:CHEBI:456216; EC=2.7.4.6; Evidence= (from UniProt A0A494BA94)
ENSMUST00000079287.12	1.50438	-0.389081	1.38818	0.153128	0.695564	0.939183	Nme5	NM_080637	NME/NM23 family member 5, transcript variant 1 (from RefSeq NM_080637.4)
ENSMUST00000035053.12	1.5499	-1.91819	1.73541	1.26488	0.260729	0.801635	Nme6	NM_018757	NME/NM23 nucleoside diphosphate kinase 6, transcript variant 1 (from RefSeq NM_018757.2)
ENSMUST00000193683.6	5.98744	0.440049	0.701573	0.451128	0.5018	0.903244	Nme7	NM_138314	NME/NM23 family member 7, transcript variant 1 (from RefSeq NM_138314.4)
ENSMUST00000028314.9	0.56372	2.06533	2.04262	1.27008	0.259752	0.800972	Nmi	NM_019401	N-myc (and STAT) interactor, transcript variant 3 (from RefSeq NM_019401.3)
ENSMUST00000105693.2	0.956201	1.50944	1.66676	0.822986	0.364309	0.863258	Nmnat1	NM_001356357	nicotinamide nucleotide adenylyltransferase 1, transcript variant 2 (from RefSeq NM_001356357.1)
ENSMUST00000043313.15	54.7106	-0.150537	0.251555	0.36092	0.547996	0.917858	Nmnat2	NM_175460	nicotinamide nucleotide adenylyltransferase 2, transcript variant 1 (from RefSeq NM_175460.4)
ENSMUST00000079130.14	3.85186	-0.119597	0.915897	0.0720277	0.788407	0.939183	Nmral1	NM_026393	NmrA-like family domain containing 1, transcript variant 1 (from RefSeq NM_026393.2)
ENSMUST00000021314.8	22.3444	0.0649949	0.357335	0.0384017	0.844639	0.940815	Nmt1	NM_008707	N-myristoyltransferase 1 (from RefSeq NM_008707.4)
ENSMUST00000081932.13	25.1399	-0.286374	0.366676	0.651131	0.419709	0.877825	Nmt2	NM_008708	N-myristoyltransferase 2, transcript variant 1 (from RefSeq NM_008708.2)
ENSMUST00000212058.2	15.7028	3.30512	0.521307	45.9115	1.23715e-11	4.02595e-09	Nmur1	NM_001319227	neuromedin U receptor 1, transcript variant 1 (from RefSeq NM_001319227.1)
ENSMUST00000037682.3	0.154271	0.81041	3.94678	-0.0150242	1	1	Nmur2	NM_153079	neuromedin U receptor 2 (from RefSeq NM_153079.4)
ENSMUST00000088484.6	240.546	-0.934605	0.155034	34.8034	3.64743e-09	7.12172e-07	Nnat	NM_001291128	neuronatin, transcript variant 3 (from RefSeq NM_001291128.1)
ENSMUST00000034808.12	1.49923	1.29969	1.41107	0.863804	0.352676	0.855065	Nnmt	NM_010924	nicotinamide N-methyltransferase, transcript variant 1 (from RefSeq NM_010924.4)
ENSMUST00000099149.10	5.03222	-0.364563	0.807074	0.270576	0.602946	0.930705	Nnt	NM_001308506	nicotinamide nucleotide transhydrogenase, transcript variant 2 (from RefSeq NM_001308506.1)
ENSMUST00000223268.2	5.03222	-0.364563	0.807074	0.270576	0.602946	0.930705	Nnt		Reaction=H(+)(in) + NAD(+) + NADPH = H(+)(out) + NADH + NADP(+); Xref=Rhea:RHEA:47992, ChEBI:CHEBI:15378, ChEBI:CHEBI:57540, ChEBI:CHEBI:57783, ChEBI:CHEBI:57945, ChEBI:CHEBI:58349; EC=7.1.1.1; Evidence=; (from UniProt Q8BGK0)
ENSMUST00000047860.9	8.47556	0.728137	0.560299	1.71924	0.189791	0.725044	Noa1	NM_019836	nitric oxide associated 1 (from RefSeq NM_019836.3)
ENSMUST00000003946.9	9.21516	-0.276875	0.601888	0.210551	0.646336	0.939183	Nob1	NM_026277	NIN1/RPN12 binding protein 1 homolog (from RefSeq NM_026277.3)
ENSMUST00000179543.8	24.0106	0.165756	0.342934	0.246993	0.619201	0.933763	Noc2l	NR_161236	NOC2 like nucleolar associated transcriptional repressor, transcript variant 3 (from RefSeq NR_161236.2)
ENSMUST00000025963.8	8.3496	0.653447	0.56021	1.40069	0.236609	0.783581	Noc3l	NM_021315	NOC3 like DNA replication regulator (from RefSeq NM_021315.2)
ENSMUST00000042147.6	8.60981	-1.2133	0.669567	3.45122	0.0632052	0.474412	Noc4l	NM_153570	NOC4 like (from RefSeq NM_153570.2)
ENSMUST00000023849.15	17.242	0.445645	0.383616	1.35949	0.243626	0.788826	Noct	NM_009834	nocturnin (from RefSeq NM_009834.2)
ENSMUST00000060655.15	0.748418	-0.77984	2.06032	0.1194	0.729686	0.939183	Nod1	NM_172729	nucleotide-binding oligomerization domain containing 1, transcript variant 1 (from RefSeq NM_172729.3)
ENSMUST00000054324.15	0.944318	2.07252	1.85869	1.50485	0.219926	0.763537	Nod2		Pattern recognition receptor (PRR) that detects bacterial peptidoglycan fragments and other danger signals and plays an important role in gastrointestinal immunity (PubMed:15692051, PubMed:15692052, PubMed:19805227, PubMed:21715553). Specifically activated by muramyl dipeptide (MDP), a fragment of bacterial peptidoglycan found in every bacterial peptidoglycan type (PubMed:15692051, PubMed:15692052, PubMed:25429073). NOD2 specifically recognizes and binds 6-O-phospho- MDP, the phosphorylated form of MDP, which is generated by NAGK (PubMed:36002575). 6-O-phospho-MDP-binding triggers oligomerization that facilitates the binding and subsequent activation of the proximal adapter receptor-interacting RIPK2 (PubMed:15692051, PubMed:15692052, PubMed:22607974). Following recruitment, RIPK2 undergoes 'Met- 1'- (linear) and 'Lys-63'-linked polyubiquitination by E3 ubiquitin- protein ligases XIAP, BIRC2, BIRC3 and the LUBAC complex, becoming a scaffolding protein for downstream effectors, triggering activation of the NF-kappa-B and MAP kinases signaling (PubMed:15692051, PubMed:15692052, PubMed:22607974). This in turn leads to the transcriptional activation of hundreds of genes involved in immune response (PubMed:22607974). Its ability to detect bacterial MDP plays a central role in maintaining the equilibrium between intestinal microbiota and host immune responses to control inflammation (PubMed:19805227, PubMed:21421666, PubMed:25088769, PubMed:23281400, PubMed:24062413, PubMed:24882705, PubMed:25666722, PubMed:28127403). An imbalance in this relationship results in dysbiosis, whereby pathogenic bacteria prevail on commensals, causing damage in the intestinal epithelial barrier as well as allowing bacterial invasion and inflammation (PubMed:25088769, PubMed:23281400). Acts as a regulator of appetite by sensing MDP in a subset of brain neurons: microbiota- derived MDP reach the brain, where they bind and activate NOD2 in inhibitory hypothalamic neurons, decreasing neuronal activity, thereby regulating satiety and body temperature (PubMed:35420957). NOD2- dependent MDP-sensing of bacterial cell walls in the intestinal epithelial compartment contributes to sustained postnatal growth upon undernutrition (PubMed:36821686). Also plays a role in antiviral response by acting as a sensor of single-stranded RNA (ssRNA) from viruses: upon ssRNA-binding, interacts with MAVS, leading to activation of interferon regulatory factor-3/IRF3 and expression of type I interferon (By similarity). Also acts as a regulator of autophagy in dendritic cells via its interaction with ATG16L1, possibly by recruiting ATG16L1 at the site of bacterial entry (PubMed:19898471, PubMed:19966812, PubMed:27230380). NOD2 activation in the small intestine crypt also contributes to intestinal stem cells survival and function: acts by promoting mitophagy via its association with ATG16L1 (PubMed:31919280). In addition to its main role in innate immunity, also regulates the adaptive immune system by acting as regulator of helper T-cell and regulatory T-cells (Tregs) (PubMed:21856952, PubMed:27230380). Besides recognizing pathogens, also involved in the endoplasmic reticulum stress response: acts by sensing and binding to the cytosolic metabolite sphingosine-1-phosphate generated in response to endoplasmic reticulum stress, initiating an inflammation process that leads to activation of the NF-kappa-B and MAP kinases signaling (PubMed:27007849). May also be involved in NLRP1 activation following activation by MDP, leading to CASP1 activation and IL1B release in macrophages (PubMed:18511561). (from UniProt Q8K3Z0)
ENSMUST00000061728.5	2.51109	0.152408	1.19964	0.0662537	0.796872	0.939183	Nog	NM_008711	noggin (from RefSeq NM_008711.2)
ENSMUST00000046011.12	23.5292	0.947789	0.333472	8.33781	0.00388284	0.0862826	Nol10	NM_001008421	nucleolar protein 10 (from RefSeq NM_001008421.1)
ENSMUST00000018577.8	14.0834	0.430146	0.430582	1.00579	0.315914	0.834812	Nol11	NR_156439	nucleolar protein 11, transcript variant 4 (from RefSeq NR_156439.1)
ENSMUST00000138880.9	7.72099	2.19692	0.745855	9.91558	0.00163885	0.0465525	Nol12	NM_133800	nucleolar protein 12, transcript variant 1 (from RefSeq NM_133800.4)
ENSMUST00000014920.8	2.55392	-0.222383	1.08241	0.0429796	0.835764	0.940643	Nol3	NM_030152	nucleolar protein 3 (apoptosis repressor with CARD domain) (from RefSeq NM_030152.4)
ENSMUST00000164186.8	12.2321	-0.720107	0.526649	1.88323	0.169967	0.703164	Nol4	NM_001347509	nucleolar protein 4, transcript variant 3 (from RefSeq NM_001347509.1)
ENSMUST00000035346.14	26.9458	-0.000745729	0.32318	5.36368e-06	0.998152	1	Nol4l	NR_176616	nucleolar protein 4-like, transcript variant 17 (from RefSeq NR_176616.1)
ENSMUST00000030138.9	47.4757	-0.138333	0.280046	0.246634	0.619455	0.933763	Nol6	NM_139236	nucleolar protein family 6 (RNA-associated) (from RefSeq NM_139236.4)
ENSMUST00000071926.5	10.5201	0.0838372	0.521433	0.026965	0.869566	0.944325	Nol7	NM_023554	nucleolar protein 7 (from RefSeq NM_023554.2)
ENSMUST00000222197.2	7.17255	0.688332	0.599938	1.36192	0.243204	0.788812	Nol8	NM_001271397	nucleolar protein 8, transcript variant 1 (from RefSeq NM_001271397.1)
ENSMUST00000084116.13	10.9498	0.36276	0.510571	0.503952	0.477769	0.898782	Nol9	NM_001378856	nucleolar protein 9, transcript variant 4 (from RefSeq NM_001378856.1)
ENSMUST00000165017.2	24.0799	0.754344	0.325389	5.43416	0.0197466	0.248427	Nolc1	NM_001039352	nucleolar and coiled-body phosphoprotein 1, transcript variant 3 (from RefSeq NM_001039352.2)
ENSMUST00000001611.11	6.0334	0.108438	0.66131	0.030406	0.861572	0.943115	Nom1	NR_153386	nucleolar protein with MIF4G domain 1, transcript variant 3 (from RefSeq NR_153386.1)
ENSMUST00000033121.7	64.3811	0.399042	0.248773	2.62664	0.105084	0.588245	Nomo1	NM_153057	nodal modulator 1 (from RefSeq NM_153057.4)
ENSMUST00000033673.7	85.0379	0.577319	0.188624	9.61126	0.00193388	0.0517626	Nono	NM_023144	non-POU-domain-containing, octamer binding protein, transcript variant 1 (from RefSeq NM_023144.3)
ENSMUST00000028553.4	15.1302	-0.911317	0.466586	3.89853	0.0483284	0.417859	Nop10	NM_025403	NOP10 ribonucleoprotein (from RefSeq NM_025403.4)
ENSMUST00000041364.13	16.4102	0.613127	0.40592	2.34179	0.125945	0.631837	Nop14	NM_029278	NOP14 nucleolar protein (from RefSeq NM_029278.3)
ENSMUST00000148222.2	8.91566	-0.118286	0.583525	0.0425173	0.836637	0.940643	Nop16		Belongs to the NOP16 family. (from UniProt D3Z7M5)
ENSMUST00000044200.11	17.679	1.02957	0.379843	7.68116	0.00558003	0.108656	Nop2	NM_138747	NOP2 nucleolar protein (from RefSeq NM_138747.2)
ENSMUST00000044158.13	16.6783	0.0753035	0.408273	0.0528085	0.818246	0.939183	Nop53	NM_133831	NOP53 ribosome biogenesis factor (from RefSeq NM_133831.3)
ENSMUST00000103198.11	29.3245	-0.00855423	0.311424	0.0632906	0.801369	0.939183	Nop56	NR_149733	NOP56 ribonucleoprotein, transcript variant 2 (from RefSeq NR_149733.1)
ENSMUST00000191142.7	20.5268	0.109242	0.370715	0.087245	0.767709	0.939183	Nop58	NM_018868	NOP58 ribonucleoprotein, transcript variant 1 (from RefSeq NM_018868.3)
ENSMUST00000019441.9	7.15357	1.05339	0.614459	3.03393	0.0815403	0.530937	Nop9	NM_026403	NOP9 nucleolar protein (from RefSeq NM_026403.3)
ENSMUST00000020488.9	4.93988	-0.209996	0.78323	0.101161	0.750441	0.939183	Nopchap1	NM_026579	NOP protein chaperone 1 (from RefSeq NM_026579.3)
ENSMUST00000102557.10	34.3338	1.96052	0.321628	41.3082	1.30021e-10	3.34039e-08	Nos1		Reaction=H(+) + 2 L-arginine + 3 NADPH + 4 O2 = 4 H2O + 2 L-citrulline + 3 NADP(+) + 2 nitric oxide; Xref=Rhea:RHEA:19897, ChEBI:CHEBI:15377, ChEBI:CHEBI:15378, ChEBI:CHEBI:15379, ChEBI:CHEBI:16480, ChEBI:CHEBI:32682, ChEBI:CHEBI:57743, ChEBI:CHEBI:57783, ChEBI:CHEBI:58349; EC=1.14.13.39; Evidence=; PhysiologicalDirection=left-to-right; Xref=Rhea:RHEA:19898; Evidence=; (from UniProt F8WGF2)
ENSMUST00000160456.8	10.2051	-0.141242	0.52505	0.0904161	0.763649	0.939183	Nos1ap	NM_001109985	nitric oxide synthase 1 (neuronal) adaptor protein, transcript variant 1 (from RefSeq NM_001109985.3)
ENSMUST00000030834.7	0.551553	1.06794	2.33357	0.208054	0.648297	0.939183	Nos3	NM_008713	nitric oxide synthase 3, endothelial cell (from RefSeq NM_008713.4)
ENSMUST00000003513.11	14.9366	0.634843	0.418573	2.33806	0.126247	0.632269	Nosip	NM_025533	nitric oxide synthase interacting protein, transcript variant 1 (from RefSeq NM_025533.3)
ENSMUST00000028288.5	13.1784	0.718342	0.468246	2.50387	0.113567	0.6055	Notch1	NM_008714	notch 1 (from RefSeq NM_008714.3)
ENSMUST00000079812.8	17.683	0.961636	0.411572	5.62038	0.0177528	0.233788	Notch2	NM_010928	notch 2 (from RefSeq NM_010928.2)
ENSMUST00000087723.5	9.30251	0.145611	0.548415	0.0731898	0.786748	0.939183	Notch3	NM_008716	notch 3 (from RefSeq NM_008716.3)
ENSMUST00000015612.14	1.68634	1.24195	1.22517	1.09003	0.296464	0.832787	Notch4	NM_010929	notch 4 (from RefSeq NM_010929.2)
ENSMUST00000021438.8	5.77415	0.486932	0.698808	0.523245	0.469461	0.894031	Nova1	NM_021361	NOVA alternative splicing regulator 1, transcript variant 1 (from RefSeq NM_021361.2)
ENSMUST00000032571.10	89.2784	0.825137	0.202377	17.3043	3.18458e-05	0.00202761	Nova2		Functions to regulate alternative splicing in neurons by binding pre-mRNA in a sequence-specific manner to activate exon inclusion or exclusion. It binds specifically to the sequences 5'-YCAY- 3' and regulates splicing in only a subset of regulated exons (PubMed:14615540). Binding to an exonic 5'-YCAY-3' cluster changes the protein complexes assembled on pre-mRNA, blocking U1 snRNP binding and exon inclusion, whereas binding to an intronic 5'-YCAY-3' cluster enhances spliceosome assembly and exon inclusion (PubMed:16041372). With NOVA1, they perform unique biological functions in different brain areas and cell types. Uniquely regulates alternative splicing events of a series of axon guidance related genes during cortical development, being essential for central nervous system development by regulating neural networks wiring (PubMed:27223325, PubMed:16041372). Regulates differentially alternative splicing on the same transcripts expressed in different neurons. This includes functional differences in transcripts expressed in cortical and cerebellar excitatory versus inhibitory neurons where is required for, respectively, development of laminar structure and motor coordination and synapse formation. Also the regulation the regulation of intron retention can sequester the trans-acting splicing factor PTBP2, acting as a variable cis-acting scaffolding platform for PTBP2 across various natural conditions (PubMed:30638744). (from UniProt A0A1W2P872)
ENSMUST00000115800.2	2.78656	2.56039	1.07317	6.55929	0.0104338	0.167352	Nox3	NM_198958	NADPH oxidase 3 (from RefSeq NM_198958.2)
ENSMUST00000019464.8	0.408157	0.473767	2.64731	0.0576168	0.810303	0.939183	Noxo1	NM_027988	NADPH oxidase organizer 1, transcript variant 1 (from RefSeq NM_027988.4)
ENSMUST00000222480.2	4.2002	4.28128	2.20085	4.70283	0.030113	0.317705	Noxred1	NM_027744	NADP+ dependent oxidoreductase domain containing 1 (from RefSeq NM_027744.1)
ENSMUST00000002053.9	3.35319	-0.0294306	0.960692	0.00712015	0.932754	0.966684	Npas1	NM_008718	neuronal PAS domain protein 1, transcript variant 1 (from RefSeq NM_008718.2)
ENSMUST00000056815.9	5.66311	-0.245738	0.73854	0.114585	0.734984	0.939183	Npas2	NM_008719	neuronal PAS domain protein 2 (from RefSeq NM_008719.2)
ENSMUST00000101432.3	14.2492	0.586388	0.423174	1.94939	0.162652	0.695033	Npas3	NM_013780	neuronal PAS domain protein 3, transcript variant 1 (from RefSeq NM_013780.3)
ENSMUST00000056129.9	5.2492	-0.902753	1.09796	0.69346	0.40499	0.870877	Npas4	NM_153553	neuronal PAS domain protein 4 (from RefSeq NM_153553.5)
ENSMUST00000035850.8	5.07862	0.795472	0.716453	1.32068	0.25047	0.797021	Npat	NM_001409956	nuclear protein in the AT region, transcript variant 2 (from RefSeq NM_001409956.1)
ENSMUST00000025279.6	28.2792	0.465684	0.302649	2.3894	0.122161	0.623813	Npc1	NM_008720	NPC intracellular cholesterol transporter 1 (from RefSeq NM_008720.2)
ENSMUST00000004505.3	0.872317	2.78116	1.71975	2.89573	0.0888145	0.554154	Npc1l1	NM_207242	NPC1 like intracellular cholesterol transporter 1 (from RefSeq NM_207242.2)
ENSMUST00000021668.10	17.5863	0.00745214	0.400761	0.0435318	0.834727	0.940577	Npc2	NM_023409	NPC intracellular cholesterol transporter 2 (from RefSeq NM_023409.4)
ENSMUST00000089299.6	119.467	0.00906186	0.160153	0.0381988	0.845045	0.940979	Npcd	NM_001013362	neuronal pentraxin chromo domain, transcript variant 2 (from RefSeq NM_001013362.2)
ENSMUST00000055921.14	59.9997	-0.356638	0.223636	2.54251	0.110819	0.598617	Npdc1		Npdc1 (from geneSymbol)
ENSMUST00000044415.16	1.27716	-0.430506	1.66378	0.0948725	0.758072	0.939183	Npepl1	NM_213733	aminopeptidase-like 1, transcript variant 2 (from RefSeq NM_213733.2)
ENSMUST00000001480.14	79.5241	0.333566	0.198232	2.8693	0.0902841	0.556682	Npepps	NM_008942	aminopeptidase puromycin sensitive (from RefSeq NM_008942.3)
ENSMUST00000028857.14	2.93155	0.558428	0.927033	0.369927	0.543044	0.916732	Nphp1	NM_016902	nephronophthisis 1 (juvenile) homolog (human), transcript variant 1 (from RefSeq NM_016902.4)
ENSMUST00000035167.15	2.08232	-0.107204	1.16739	0.0309919	0.860258	0.943054	Nphp3	NM_028721	nephronophthisis 3 (adolescent), transcript variant 1 (from RefSeq NM_028721.3)
ENSMUST00000081393.10	4.32818	-1.13671	0.927042	1.5423	0.214276	0.758247	Nphp4	NM_153424	nephronophthisis 4 (juvenile) homolog (human), transcript variant 1 (from RefSeq NM_153424.2)
ENSMUST00000006825.9	0.872415	2.20536	1.82379	1.36534	0.242615	0.787947	Nphs1	NM_019459	nephrosis 1, nephrin (from RefSeq NM_019459.2)
ENSMUST00000041874.9	3.29038	0.605309	0.926967	0.458058	0.498533	0.902144	Npl	NM_028749	N-acetylneuraminate pyruvate lyase (from RefSeq NM_028749.1)
ENSMUST00000248112.1	21.852	0.112395	0.365516	0.109763	0.740414	0.939183	Nploc4		Belongs to the NPL4 family. (from UniProt A0A991EQV5)
ENSMUST00000075641.10	90.3442	0.331778	0.178406	3.52827	0.0603305	0.465725	Npm1	NM_008722	nucleophosmin 1, transcript variant 1 (from RefSeq NM_008722.3)
ENSMUST00000070215.8	4.71417	0.0492773	0.745508	0.0281721	0.866705	0.944018	Npm3	NM_008723	nucleoplasmin 3 (from RefSeq NM_008723.2)
ENSMUST00000093971.5	7.27	-0.0759149	0.63734	0.103256	0.747957	0.939183	Npnt	NM_001287101	nephronectin, transcript variant 3 (from RefSeq NM_001287101.1)
ENSMUST00000027449.6	5.55079	-0.780882	0.763789	1.06246	0.302655	0.834812	Nppc	NM_010933	natriuretic peptide type C (from RefSeq NM_010933.5)
ENSMUST00000029540.13	0.519043	0.855319	2.19981	0.183178	0.668656	0.939183	Npr1	NM_008727	natriuretic peptide receptor 1 (from RefSeq NM_008727.5)
ENSMUST00000030191.15	4.64541	0.493934	0.745566	0.446364	0.504067	0.904097	Npr2	NM_173788	natriuretic peptide receptor 2, transcript variant 1 (from RefSeq NM_173788.4)
ENSMUST00000066529.5	8.13665	-0.937749	0.668152	2.01398	0.155856	0.683799	Npr3	NM_008728	natriuretic peptide receptor 3, transcript variant 1 (from RefSeq NM_008728.3)
ENSMUST00000010201.9	12.0691	0.452485	0.494677	0.856017	0.354856	0.855533	Nprl2	NM_018879	NPR2 like, GATOR1 complex subunit (from RefSeq NM_018879.2)
ENSMUST00000020530.12	4.7874	0.21692	0.748208	0.0982104	0.753988	0.939183	Nprl3	NM_181569	nitrogen permease regulator-like 3, transcript variant 2 (from RefSeq NM_181569.3)
ENSMUST00000059650.11	0.269005	1.00368	3.22394	0.150068	0.69847	0.939183	Npsr1	NM_175678	neuropeptide S receptor 1 (from RefSeq NM_175678.3)
ENSMUST00000177292.8	174.536	-0.286554	0.144084	3.94835	0.0469173	0.411165	Nptn	NM_001406062	neuroplastin, transcript variant 5 (from RefSeq NM_001406062.1)
ENSMUST00000026670.5	11.9728	0.403214	0.473158	0.740324	0.389557	0.866654	Nptx1	NM_008730	neuronal pentraxin 1 (from RefSeq NM_008730.2)
ENSMUST00000071782.8	6.70798	0.422758	0.630027	0.459085	0.498052	0.902144	Nptx2	NM_016789	neuronal pentraxin 2 (from RefSeq NM_016789.3)
ENSMUST00000023057.10	175.305	0.0166965	0.131983	0.0203495	0.886565	0.947654	Nptxr	NM_030689	neuronal pentraxin receptor (from RefSeq NM_030689.4)
ENSMUST00000031843.7	33.1169	-0.549824	0.307234	3.23332	0.0721545	0.502757	Npy	NM_023456	neuropeptide Y (from RefSeq NM_023456.3)
ENSMUST00000039303.7	11.2207	-0.189623	0.504116	0.141495	0.706799	0.939183	Npy1r	NM_010934	neuropeptide Y receptor Y1, transcript variant 1 (from RefSeq NM_010934.4)
ENSMUST00000029633.5	2.99497	-0.868809	1.06615	0.669253	0.413312	0.875352	Npy2r	NM_008731	neuropeptide Y receptor Y2, transcript variant 1 (from RefSeq NM_008731.4)
ENSMUST00000070810.8	0.840107	-2.78654	2.04853	2.07179	0.150046	0.67339	Npy5r	NM_016708	neuropeptide Y receptor Y5, transcript variant 1 (from RefSeq NM_016708.3)
ENSMUST00000003947.9	1.01631	1.41483	1.59105	0.80155	0.37063	0.864902	Nqo1	NM_008706	NAD(P)H dehydrogenase, quinone 1 (from RefSeq NM_008706.5)
ENSMUST00000058978.9	1.21652	0.0698335	1.53218	0.00213209	0.963171	0.980322	Nqo2	NM_001426178	N-ribosyldihydronicotinamide quinone reductase 2, transcript variant 18 (from RefSeq NM_001426178.1)
ENSMUST00000026036.5	0.572424	-2.07035	2.48087	0.930544	0.334722	0.844316	Nr0b1	NM_007430	nuclear receptor subfamily 0, group B, member 1 (from RefSeq NM_007430.5)
ENSMUST00000064941.7	9.98122	0.324149	0.544919	0.374142	0.540755	0.916662	Nr1d1	NM_145434	nuclear receptor subfamily 1, group D, member 1 (from RefSeq NM_145434.4)
ENSMUST00000090543.6	4.56585	-0.65456	0.828707	0.645416	0.421756	0.878174	Nr1d2	NM_011584	nuclear receptor subfamily 1, group D, member 2, transcript variant 1 (from RefSeq NM_011584.5)
ENSMUST00000073488.12	2.16345	-0.858221	1.2068	0.51961	0.471008	0.894927	Nr1h2	NM_009473	nuclear receptor subfamily 1, group H, member 2, transcript variant 1 (from RefSeq NM_009473.4)
ENSMUST00000105296.9	2.24443	2.19955	1.21561	3.50215	0.0612893	0.46785	Nr1h4	NM_001163700	nuclear receptor subfamily 1, group H, member 4, transcript variant 1 (from RefSeq NM_001163700.1)
ENSMUST00000105290.9	2.5065	-1.17728	1.2275	0.966757	0.32549	0.836959	Nr2c1	NM_011629	nuclear receptor subfamily 2, group C, member 1 (from RefSeq NM_011629.3)
ENSMUST00000113463.8	15.9733	-0.608915	0.461201	1.77621	0.182615	0.717911	Nr2c2	NM_001410478	nuclear receptor subfamily 2, group C, member 2, transcript variant 3 (from RefSeq NM_001410478.1)
ENSMUST00000095273.7	3.33712	-1.50357	1.13965	1.78891	0.181058	0.71571	Nr2c2ap	NM_001025587	nuclear receptor 2C2-associated protein, transcript variant 2 (from RefSeq NM_001025587.2)
ENSMUST00000019938.11	1.8094	0.643412	1.20475	0.315087	0.574575	0.924087	Nr2e1	NM_152229	nuclear receptor subfamily 2, group E, member 1 (from RefSeq NM_152229.3)
ENSMUST00000091458.13	30.5526	-0.271842	0.307907	0.782629	0.376338	0.864924	Nr2f1	NM_010151	nuclear receptor subfamily 2, group F, member 1, transcript variant 1 (from RefSeq NM_010151.4)
ENSMUST00000032768.15	12.9629	0.100658	0.485542	0.0525563	0.818673	0.939183	Nr2f2	NM_009697	nuclear receptor subfamily 2, group F, member 2, transcript variant 1 (from RefSeq NM_009697.3)
ENSMUST00000002466.9	2.0618	1.23304	1.08959	1.43409	0.231098	0.776827	Nr2f6	NR_184449	nuclear receptor subfamily 2, group F, member 6, transcript variant 3 (from RefSeq NR_184449.1)
ENSMUST00000097592.9	6.70583	0.878354	0.609682	2.11388	0.145969	0.667402	Nr3c1		Receptor for glucocorticoids (GC). Has a dual mode of action: as a transcription factor that binds to glucocorticoid response elements (GRE), both for nuclear and mitochondrial DNA, and as a modulator of other transcription factors. Affects inflammatory responses, cellular proliferation and differentiation in target tissues. Involved in chromatin remodeling (PubMed:10678832). Plays a role in rapid mRNA degradation by binding to the 5' UTR of target mRNAs and interacting with PNRC2 in a ligand-dependent manner which recruits the RNA helicase UPF1 and the mRNA-decapping enzyme DCP1A, leading to RNA decay (By similarity). Could act as a coactivator for STAT5- dependent transcription upon growth hormone (GH) stimulation and could reveal an essential role of hepatic GR in the control of body growth (PubMed:15037546). (from UniProt P06537)
ENSMUST00000034031.6	4.64995	0.784711	0.76434	1.07201	0.300492	0.834812	Nr3c2		Receptor for both mineralocorticoids (MC) such as aldosterone and glucocorticoids (GC) such as corticosterone or cortisol. Binds to mineralocorticoid response elements (MRE) and transactivates target genes. The effect of MC is to increase ion and water transport and thus raise extracellular fluid volume and blood pressure and lower potassium levels. (from UniProt E9Q8M8)
ENSMUST00000228985.2	14.1335	-1.40263	0.646262	4.74731	0.0293441	0.312747	Nr4a1	NM_001411254	nuclear receptor subfamily 4, group A, member 1, transcript variant 3 (from RefSeq NM_001411254.1)
ENSMUST00000028166.9	15.0089	-0.0546911	0.55713	0.168703	0.681267	0.939183	Nr4a2	NR_185187	nuclear receptor subfamily 4, group A, member 2, transcript variant 8 (from RefSeq NR_185187.1)
ENSMUST00000153369.2	63.0744	0.40417	0.235522	2.98272	0.0841576	0.541003	Nr4a3		Nucleus (from UniProt F6R7A2)
ENSMUST00000035069.14	0.0572107	-0.559769	4.0791	-0.348705	1	1	Nradd	NM_026012	neurotrophin receptor associated death domain (from RefSeq NM_026012.2)
ENSMUST00000073536.13	1.17064	2.06953	1.59013	1.5926	0.206956	0.747486	Nrap	NM_008733	nebulin-related anchoring protein, transcript variant 2 (from RefSeq NM_008733.5)
ENSMUST00000104999.4	0.373623	1.43713	2.57538	0.480395	0.488244	0.901339	Nrarp	NM_025980	Notch-regulated ankyrin repeat protein (from RefSeq NM_025980.2)
ENSMUST00000029445.13	9.84951	-0.614412	0.598726	1.09389	0.295612	0.832787	Nras	NR_177084	neuroblastoma ras oncogene, transcript variant 8 (from RefSeq NR_177084.1)
ENSMUST00000077839.13	4.76681	-0.35591	0.798737	0.20265	0.652591	0.939183	Nrbf2	NM_001402048	nuclear receptor binding factor 2, transcript variant 3 (from RefSeq NM_001402048.1)
ENSMUST00000202576.4	24.3377	0.129019	0.345683	0.185879	0.666369	0.939183	Nrbp1	NM_001347326	nuclear receptor binding protein 1, transcript variant 1 (from RefSeq NM_001347326.1)
ENSMUST00000228366.3	12.8333	-0.188452	0.467919	0.188491	0.664175	0.939183	Nrbp2	NM_001358359	nuclear receptor binding protein 2 (from RefSeq NM_001358359.1)
ENSMUST00000020939.16	335.252	0.446836	0.124812	13.1456	0.000288191	0.0115624	Nrcam	NM_176930	neuronal cell adhesion molecule, transcript variant 1 (from RefSeq NM_176930.4)
ENSMUST00000106644.9	47.8579	0.0471958	0.248324	0.038923	0.843601	0.940643	Nrdc	NM_001347169	nardilysin convertase, transcript variant 1 (from RefSeq NM_001347169.2)
ENSMUST00000021596.9	5.14733	0.374793	0.734393	0.27564	0.599573	0.929903	Nrde2	NR_165261	nrde-2 necessary for RNA interference, domain containing, transcript variant 5 (from RefSeq NR_165261.1)
ENSMUST00000171533.9	78.1209	-0.180441	0.213059	0.815637	0.366459	0.863464	Nrep		Nrep (from geneSymbol)
ENSMUST00000115206.8	4.47732	-1.10183	0.897676	1.54247	0.21425	0.758247	Nrf1	NM_001410233	nuclear respiratory factor 1, transcript variant 23 (from RefSeq NM_001410233.1)
ENSMUST00000209107.4	7.36247	0.299754	0.62595	0.234775	0.628005	0.936394	Nrg1		Membrane ; Single- pass type I membrane protein (from UniProt A0A140LHZ9)
ENSMUST00000115713.9	4.11427	-0.557239	0.903696	0.419169	0.517352	0.908079	Nrg2	NM_001382420	neuregulin 2, transcript variant 2 (from RefSeq NM_001382420.1)
ENSMUST00000166968.9	11.1708	0.19409	0.493276	0.16272	0.686664	0.939183	Nrg3	NM_008734	neuregulin 3, transcript variant 1 (from RefSeq NM_008734.3)
ENSMUST00000065668.12	52.0425	-0.541902	0.307422	3.17355	0.0748396	0.512366	Nrgn	NM_022029	neurogranin (from RefSeq NM_022029.2)
ENSMUST00000121927.8	24.9544	0.597167	0.331188	3.33976	0.0676246	0.490245	Nrip1	NM_001358238	nuclear receptor interacting protein 1, transcript variant 2 (from RefSeq NM_001358238.1)
ENSMUST00000041460.13	6.65785	0.307491	0.644023	0.252569	0.615272	0.933339	Nrip3		Nrip3 (from geneSymbol)
ENSMUST00000113052.8	1.88174	-1.25477	1.62922	0.580018	0.446305	0.885589	Nrk		Nrk (from geneSymbol)
ENSMUST00000074259.15	1.69554	0.50167	1.29998	0.213653	0.643919	0.939183	Nrm	NM_134122	nurim (nuclear envelope membrane protein) (from RefSeq NM_134122.2)
ENSMUST00000122286.2	3.09269	0.367179	0.908587	0.167081	0.682719	0.939183	Nrn1		Belongs to the neuritin family. (from UniProt D3Z4E2)
ENSMUST00000026917.10	42.4251	-0.146349	0.271891	0.296196	0.586277	0.92651	Nrp1	NM_008737	neuropilin 1, transcript variant 1 (from RefSeq NM_008737.3)
ENSMUST00000114157.3	42.8014	0.114357	0.264086	0.211073	0.645927	0.939183	Nrp2	NM_001077403	neuropilin 2, transcript variant 1 (from RefSeq NM_001077403.1)
ENSMUST00000115163.4	1.38647	0.562142	1.33538	0.182015	0.669647	0.939183	Nrros		Key regulator of transforming growth factor beta-1 (TGFB1) specifically required for microglia function in the nervous system (PubMed:29909984). Required for activation of latent TGF-beta-1 in macrophages and microglia: associates specifically via disulfide bonds with the Latency-associated peptide (LAP), which is the regulatory chain of TGFB1, and regulates integrin-dependent activation of TGF- beta-1 (PubMed:29909984). TGF-beta-1 activation mediated by LRRC33/NRROS is highly localized: there is little spreading of TGF- beta-1 activated from one microglial cell to neighboring microglia, suggesting the existence of localized and selective activation of TGF- beta-1 by LRRC33/NRROS (PubMed:29909984). Indirectly plays a role in Toll-like receptor (TLR) signaling: ability to inhibit TLR-mediated NF- kappa-B activation and cytokine production is probably a consequence of its role in TGF-beta-1 signaling (Probable). (from UniProt Q8BMT4)
ENSMUST00000057866.13	5.66161	-0.206866	0.72292	0.116588	0.732765	0.939183	Nrsn1	NM_009513	neurensin 1, transcript variant 1 (from RefSeq NM_009513.2)
ENSMUST00000079278.5	7.23789	0.0628713	0.634888	0.0591574	0.807833	0.939183	Nrsn2	NM_001370750	neurensin 2, transcript variant 3 (from RefSeq NM_001370750.1)
ENSMUST00000044752.6	1.66811	3.37451	1.3186	7.10147	0.00770207	0.135727	Nrtn	NM_008738	neurturin (from RefSeq NM_008738.3)
ENSMUST00000161402.10	300.112	0.0619455	0.111414	0.340893	0.559314	0.919407	Nrxn1		Cell surface protein involved in cell-cell-interactions, exocytosis of secretory granules and regulation of signal transmission. Function is isoform-specific. Alpha-type isoforms have a long N- terminus with six laminin G-like domains and play an important role in synaptic signal transmission. Alpha-type isoforms play a role in the regulation of calcium channel activity and Ca(2+)-triggered neurotransmitter release at synapses and at neuromuscular junctions. They play an important role in Ca(2+)-triggered exocytosis of secretory granules in pituitary gland. They may affect their functions at synapses and in endocrine cells via their interactions with proteins from the exocytotic machinery. Likewise, alpha-type isoforms play a role in regulating the activity of postsynaptic NMDA receptors, a subtype of glutamate-gated ion channels. Both alpha-type and beta-type isoforms may play a role in the formation or maintenance of synaptic junctions via their interactions (via the extracellular domains) with neuroligin family members, CBLN1 or CBLN2. In vitro, triggers the de novo formation of presynaptic structures. May be involved in specification of excitatory synapses. Alpha-type isoforms were first identified as receptors for alpha-latrotoxin from spider venom. (from UniProt Q9CS84)
ENSMUST00000137166.8	185.959	-0.48193	0.135251	12.6765	0.000370272	0.0141573	Nrxn2	NM_001369363	neurexin II, transcript variant 4 (from RefSeq NM_001369363.1)
ENSMUST00000163134.8	100.717	0.120229	0.195962	0.417037	0.518419	0.908428	Nrxn3	NM_001422396	neurexin III, transcript variant 11 (from RefSeq NM_001422396.1)
ENSMUST00000073456.9	10.3337	0.400575	0.499718	0.642754	0.422715	0.878642	Nsa2	NM_021552	NSA2 ribosome biogenesis homolog (from RefSeq NM_021552.5)
ENSMUST00000189704.2	0.165119	0.766063	3.84705	-0.0138666	1	1	Nscme3l	NM_023781	NSE3 homolog, SMC5-SMC6 complex component like (from RefSeq NM_023781.5)
ENSMUST00000099490.3	48.5225	0.619222	0.240656	6.68379	0.00972935	0.159723	Nsd1	NM_008739	nuclear receptor-binding SET-domain protein 1, transcript variant 1 (from RefSeq NM_008739.3)
ENSMUST00000075812.11	35.9349	0.362878	0.291862	1.61034	0.204445	0.744361	Nsd2		Histone methyltransferase which specifically dimethylates nucleosomal histone H3 at 'Lys-36' (H3K36me2) (PubMed:19483677, PubMed:32862441, PubMed:31636135). Also monomethylates nucleosomal histone H3 at 'Lys-36' (H3K36me) in vitro (PubMed:19483677). Does not trimethylate nucleosomal histone H3 at 'Lys-36' (H3K36me3) (By similarity). However, specifically trimethylates histone H3 at 'Lys-36' (H3K36me3) at euchromatic regions in embryonic stem (ES) cells (PubMed:19483677). By methylating histone H3 at 'Lys-36', involved in the regulation of gene transcription during various biological processes (PubMed:19483677, PubMed:31636135, PubMed:32862441, PubMed:23241889). In ES cells, associates with developmental transcription factors such as SALL1 and represses inappropriate gene transcription mediated by histone deacetylation (PubMed:19483677). During heart development, associates with transcription factor NKX2-5 to repress transcription of NKX2-5 target genes (PubMed:19483677). Plays an essential role in adipogenesis, by regulating expression of genes involved in pre-adipocyte differentiation (By similarity). During T-cell receptor (TCR) and CD28-mediated T-cell activation, promotes the transcription of transcription factor BCL6 which is required for follicular helper T (Tfh) cell differentiation (PubMed:31636135). During B-cell development, required for the generation of the B1 lineage (PubMed:32862441). During B2 cell activation, may contribute to the control of isotype class switch recombination (CRS), splenic germinal center formation, and the humoral immune response (PubMed:32862441). Plays a role in class switch recombination of the immunoglobulin heavy chain (IgH) locus during B-cell activation (PubMed:23241889). By regulating the methylation of histone H3 at 'Lys- 36' and histone H4 at 'Lys-20' at the IgH locus, involved in TP53BP1 recruitment to the IgH switch region and promotes the transcription of IgA (PubMed:23241889). (from UniProt Q8BVE8)
ENSMUST00000142395.8	21.1699	0.0540809	0.368774	0.0410699	0.839403	0.940643	Nsd3	NM_001081269	nuclear receptor binding SET domain protein 3, transcript variant 2 (from RefSeq NM_001081269.2)
ENSMUST00000033715.5	14.0761	0.433407	0.451374	1.01261	0.314278	0.834812	Nsdhl	NM_010941	NAD(P) dependent steroid dehydrogenase-like (from RefSeq NM_010941.3)
ENSMUST00000103075.11	140.379	0.546014	0.147475	13.9219	0.000190567	0.00833035	Nsf	NM_008740	N-ethylmaleimide sensitive fusion protein (from RefSeq NM_008740.4)
ENSMUST00000089140.13	48.8439	0.403339	0.241991	2.82654	0.0927181	0.56409	Nsfl1c	NM_198326	NSFL1 (p97) cofactor (p47), transcript variant 1 (from RefSeq NM_198326.3)
ENSMUST00000031009.8	246.031	-0.0158987	0.141425	0.111622	0.738305	0.939183	Nsg1	NM_010942	neuron specific gene family member 1, transcript variant 2 (from RefSeq NM_010942.4)
ENSMUST00000020537.9	276.856	-0.0972651	0.141021	0.481848	0.487586	0.901339	Nsg2	NM_008741	neuron specific gene family member 2, transcript variant 1 (from RefSeq NM_008741.4)
ENSMUST00000029910.12	4.30342	-0.820642	0.871723	0.901274	0.34244	0.849856	Nsmaf	NM_010945	neutral sphingomyelinase (N-SMase) activation associated factor, transcript variant 1 (from RefSeq NM_010945.3)
ENSMUST00000033006.15	10.337	0.388208	0.534497	0.585973	0.44398	0.884635	Nsmce1	NM_026330	NSE1 homolog, SMC5-SMC6 complex component, transcript variant 1 (from RefSeq NM_026330.4)
ENSMUST00000227173.2	8.64158	0.0754967	0.578226	0.0247997	0.874867	0.945591	Nsmce2	NM_001374768	NSE2/MMS21 homolog, SMC5-SMC6 complex SUMO ligase, transcript variant 3 (from RefSeq NM_001374768.1)
ENSMUST00000094331.5	13.4596	-0.0256936	0.473137	0.0681572	0.794039	0.939183	Nsmce3	NM_023239	NSE3 homolog, SMC5-SMC6 complex component (from RefSeq NM_023239.5)
ENSMUST00000160289.9	6.10683	0.233754	0.674806	0.136773	0.711511	0.939183	Nsmce4a	NM_001162855	NSE4 homolog A, SMC5-SMC6 complex component (from RefSeq NM_001162855.1)
ENSMUST00000100334.11	14.8556	-0.660898	0.481139	1.90028	0.168047	0.703164	Nsmf	NM_001039386	NMDA receptor synaptonuclear signaling and neuronal migration factor, transcript variant 1 (from RefSeq NM_001039386.2)
ENSMUST00000102494.8	5.91568	0.0706893	0.711663	0.0151675	0.901983	0.952554	Nsrp1	NM_001012309	nuclear speckle regulatory protein 1 (from RefSeq NM_001012309.2)
ENSMUST00000109699.11	17.0536	0.427123	0.410655	1.12343	0.289182	0.829172	Nsun2	NM_145354	NOL1/NOP2/Sun domain family member 2 (from RefSeq NM_145354.5)
ENSMUST00000063089.12	2.04081	-0.167378	1.25538	0.0361893	0.849125	0.9415	Nsun3	NM_178925	NOL1/NOP2/Sun domain family member 3, transcript variant 1 (from RefSeq NM_178925.4)
ENSMUST00000000940.15	2.05754	-0.984729	1.46852	0.477143	0.489719	0.901339	Nsun5	NR_153312	NOL1/NOP2/Sun domain family, member 5, transcript variant 3 (from RefSeq NR_153312.1)
ENSMUST00000195749.6	2.7659	0.853181	0.999317	0.755725	0.38467	0.866654	Nsun6		S-adenosyl-L-methionine-dependent methyltransferase that specifically methylates the C5 position of cytosine 72 in tRNA(Thr)(TGT) and tRNA(Cys)(GCA). In vitro also methylates tRNA(Thr)(AGT). Methylation requires, in the acceptor stem region, the presence of the 3'-CCA terminus, the target site C72, the discriminator base U73, and the second and third base pairs (2:71 and 3:70) in the tRNA substrates. (from UniProt Q7TS68)
ENSMUST00000021082.7	12.9807	0.848245	0.442513	3.75096	0.0527773	0.437887	Nt5c	NR_184550	5',3'-nucleotidase, cytosolic, transcript variant 5 (from RefSeq NR_184550.1)
ENSMUST00000068262.6	0.576254	0.597952	2.12565	0.0986162	0.753497	0.939183	Nt5c1a	NM_001085502	5'-nucleotidase, cytosolic IA (from RefSeq NM_001085502.2)
ENSMUST00000219826.2	0.761473	1.45704	1.81576	0.664915	0.41483	0.876542	Nt5c1b	NM_001373972	5'-nucleotidase, cytosolic IB, transcript variant 4 (from RefSeq NM_001373972.1)
ENSMUST00000172239.3	16.2799	-0.162818	0.425229	0.182594	0.669153	0.939183	Nt5c2	NR_165074	5'-nucleotidase, cytosolic II, transcript variant 25 (from RefSeq NR_165074.1)
ENSMUST00000031793.8	11.3294	0.0407675	0.496474	0.0117876	0.913543	0.95735	Nt5c3	NM_026004	5'-nucleotidase, cytosolic III, transcript variant 1 (from RefSeq NM_026004.3)
ENSMUST00000092688.12	13.534	0.659558	0.437568	2.33371	0.1266	0.632957	Nt5c3b	NM_001102650	5'-nucleotidase, cytosolic IIIB, transcript variant 1 (from RefSeq NM_001102650.2)
ENSMUST00000047885.14	1.15762	1.15401	1.51565	0.596322	0.439985	0.884635	Nt5dc1	NM_176968	5'-nucleotidase domain containing 1, transcript variant 1 (from RefSeq NM_176968.5)
ENSMUST00000227096.2	2.16973	-0.0470871	1.1402	0.0576144	0.810307	0.939183	Nt5dc2	NM_001374087	5'-nucleotidase domain containing 2, transcript variant 1 (from RefSeq NM_001374087.1)
ENSMUST00000099396.3	31.0096	-0.290717	0.309566	0.890758	0.345272	0.850061	Nt5dc3	NM_175331	5'-nucleotidase domain containing 3 (from RefSeq NM_175331.3)
ENSMUST00000034992.8	1.4458	-0.912999	1.56942	0.353187	0.552315	0.919111	Nt5e	NM_011851	5' nucleotidase, ecto (from RefSeq NM_011851.4)
ENSMUST00000102695.4	5.65512	-0.0300215	0.72525	0.0160269	0.899259	0.952299	Nt5m	NR_184731	5',3'-nucleotidase, mitochondrial, transcript variant 10 (from RefSeq NR_184731.1)
ENSMUST00000023362.15	5.766	-0.796472	0.755616	1.1355	0.286605	0.828009	Ntan1	NM_010946	N-terminal Asn amidase, transcript variant 1 (from RefSeq NM_010946.4)
ENSMUST00000067563.9	0.658641	-0.995561	2.2029	0.312479	0.576163	0.924137	Ntaq1	NM_029734	N-terminal glutamine amidase 1, transcript variant 1 (from RefSeq NM_029734.2)
ENSMUST00000112244.8	6.58184	0.834137	0.617248	1.88011	0.170322	0.703164	Ntf3	NM_001164034	neurotrophin 3, transcript variant 1 (from RefSeq NM_001164034.2)
ENSMUST00000047611.4	1.42193	-2.00337	1.85237	1.27267	0.259265	0.800819	Nthl1	NM_008743	nth (endonuclease III)-like 1 (E.coli), transcript variant 1 (from RefSeq NM_008743.2)
ENSMUST00000075069.11	63.1086	-0.00501443	0.225371	0.00506386	0.94327	0.967111	Ntm	NM_172290	neurotrimin, transcript variant 4 (from RefSeq NM_172290.4)
ENSMUST00000041830.10	11.8421	0.503122	0.498372	1.14244	0.285138	0.826093	Ntmt1	NM_170592	N-terminal Xaa-Pro-Lys N-methyltransferase 1, transcript variant 1 (from RefSeq NM_170592.3)
ENSMUST00000108674.9	10.6904	-0.000744897	0.570515	7.94684e-05	0.992887	1	Ntn1		Netrins control guidance of CNS commissural axons and peripheral motor axons. Its association with either DCC or some UNC5 receptors will lead to axon attraction or repulsion, respectively. Binding to UNC5C might cause dissociation of UNC5C from polymerized TUBB3 in microtubules and thereby lead to increased microtubule dynamics and axon repulsion (PubMed:28483977). Involved in dorsal root ganglion axon projection towards the spinal cord (PubMed:28483977). It also serves as a survival factor via its association with its receptors which prevent the initiation of apoptosis. Involved in colorectal tumorigenesis by regulating apoptosis (By similarity). (from UniProt O09118)
ENSMUST00000024931.6	2.4743	-0.562877	1.12053	0.260421	0.609831	0.932803	Ntn3	NM_010947	netrin 3 (from RefSeq NM_010947.3)
ENSMUST00000020204.5	3.96685	-0.446424	0.924272	0.233778	0.628736	0.936394	Ntn4	NM_021320	netrin 4 (from RefSeq NM_021320.3)
ENSMUST00000072596.12	2.84289	0.319937	1.0051	0.110562	0.739505	0.939183	Ntng1	NM_030699	netrin G1, transcript variant a (from RefSeq NM_030699.2)
ENSMUST00000048455.9	13.2699	-0.670611	0.50752	1.83455	0.175592	0.706117	Ntng2	NM_133501	netrin G2, transcript variant b (from RefSeq NM_133501.2)
ENSMUST00000034313.13	3.71374	-0.647405	0.935706	0.507254	0.47633	0.897928	Ntpcr	NM_025636	nucleoside-triphosphatase, cancer-related, transcript variant 1 (from RefSeq NM_025636.5)
ENSMUST00000029712.5	5.33133	2.21496	0.749907	9.69555	0.00184715	0.0503718	Ntrk1	NM_001033124	neurotrophic tyrosine kinase, receptor, type 1 (from RefSeq NM_001033124.1)
ENSMUST00000079828.7	213.658	0.222694	0.140129	2.57364	0.108657	0.596485	Ntrk2	NM_001025074	neurotrophic tyrosine kinase, receptor, type 2, transcript variant 1 (from RefSeq NM_001025074.3)
ENSMUST00000195262.6	45.851	-0.120115	0.256693	0.252067	0.615623	0.933339	Ntrk3		Reaction=ATP + L-tyrosyl-[protein] = ADP + H(+) + O-phospho-L-tyrosyl- [protein]; Xref=Rhea:RHEA:10596, Rhea:RHEA-COMP:10136, Rhea:RHEA- COMP:10137, ChEBI:CHEBI:15378, ChEBI:CHEBI:30616, ChEBI:CHEBI:46858, ChEBI:CHEBI:82620, ChEBI:CHEBI:456216; EC=2.7.10.1; Evidence= (from UniProt A0A0A6YWL7)
ENSMUST00000020040.5	7.88027	0.488754	0.57618	0.723709	0.39493	0.866967	Nts	NM_024435	neurotensin (from RefSeq NM_024435.2)
ENSMUST00000029084.9	34.2701	0.195041	0.292232	0.462317	0.496543	0.901366	Ntsr1	NM_018766	neurotensin receptor 1 (from RefSeq NM_018766.2)
ENSMUST00000111064.3	1.72756	2.29319	1.23026	3.73223	0.053372	0.44026	Ntsr2	NR_182024	neurotensin receptor 2, transcript variant 7 (from RefSeq NR_182024.1)
ENSMUST00000020220.15	10.3583	-1.42855	0.649113	5.02524	0.0249804	0.282292	Nuak1	NM_001004363	NUAK family, SNF1-like kinase, 1 (from RefSeq NM_001004363.2)
ENSMUST00000072177.14	2.06643	1.18882	1.21711	0.979528	0.322315	0.835176	Nuak2	NM_001195025	NUAK family, SNF1-like kinase, 2, transcript variant 1 (from RefSeq NM_001195025.2)
ENSMUST00000197407.5	32.4738	0.358157	0.29422	1.49079	0.222094	0.767242	Nub1	NM_001305264	negative regulator of ubiquitin-like proteins 1, transcript variant 1 (from RefSeq NM_001305264.1)
ENSMUST00000023146.5	4.06042	0.730389	0.836995	0.848674	0.356928	0.85707	Nubp1	NR_190179	nucleotide binding protein 1, transcript variant 2 (from RefSeq NR_190179.1)
ENSMUST00000044252.7	4.14921	-0.628891	0.891456	0.541316	0.461888	0.891527	Nubp2	NM_011956	nucleotide binding protein 2, transcript variant 1 (from RefSeq NM_011956.3)
ENSMUST00000040090.16	1.29567	-0.664098	1.56664	0.186654	0.665716	0.939183	Nubpl	NM_029760	nucleotide binding protein-like (from RefSeq NM_029760.2)
ENSMUST00000211765.2	57.9128	0.410454	0.222062	3.44837	0.0633141	0.474985	Nucb1	NM_001163662	nucleobindin 1, transcript variant 1 (from RefSeq NM_001163662.2)
ENSMUST00000183175.8	14.0222	-0.0134232	0.466514	0.0670714	0.795649	0.939183	Nucb2		Belongs to the nucleobindin family. (from UniProt Q3UKN6)
ENSMUST00000062264.8	56.0865	-0.359925	0.243087	2.23685	0.134755	0.648621	Nucks1	NM_175294	nuclear casein kinase and cyclin-dependent kinase substrate 1, transcript variant 1 (from RefSeq NM_175294.3)
ENSMUST00000030665.7	40.5653	0.0133458	0.266129	0.0105271	0.918279	0.959646	Nudc	NM_010948	nudC nuclear distribution protein (from RefSeq NM_010948.3)
ENSMUST00000227843.2	4.23434	0.524326	0.764282	0.47576	0.490349	0.901339	Nudcd1	NM_026149	NudC domain containing 1, transcript variant 1 (from RefSeq NM_026149.4)
ENSMUST00000020578.11	2.50516	0.338302	1.0152	0.184593	0.667456	0.939183	Nudcd2	NM_026023	NudC domain containing 2, transcript variant 1 (from RefSeq NM_026023.6)
ENSMUST00000066496.10	33.46	0.28844	0.303738	0.921081	0.337191	0.845069	Nudcd3	NR_185059	NudC domain containing 3, transcript variant 5 (from RefSeq NR_185059.1)
ENSMUST00000050205.12	1.15117	0.310432	1.51853	0.0426437	0.836398	0.940643	Nudt1	NM_008637	nudix hydrolase 1, transcript variant 1 (from RefSeq NM_008637.3)
ENSMUST00000103006.4	17.7855	-0.53815	0.436039	1.54546	0.213807	0.757232	Nudt10	NM_001031664	nudix hydrolase 10 (from RefSeq NM_001031664.1)
ENSMUST00000103007.4	17.8081	-0.426516	0.442282	0.966797	0.32548	0.836959	Nudt11	NM_021431	nudix hydrolase 11 (from RefSeq NM_021431.2)
ENSMUST00000025065.12	0.687672	0.375827	2.06587	0.0373557	0.846743	0.94149	Nudt12	NM_026497	nudix hydrolase 12, transcript variant 1 (from RefSeq NM_026497.3)
ENSMUST00000022343.6	1.266	-0.588233	1.64274	0.160308	0.688873	0.939183	Nudt13	NM_026341	nudix hydrolase 13, transcript variant 2 (from RefSeq NM_026341.3)
ENSMUST00000221397.2	2.04785	0.192618	1.19022	0.052322	0.819071	0.939183	Nudt14	NM_025399	nudix hydrolase 14, transcript variant 1 (from RefSeq NM_025399.4)
ENSMUST00000035179.9	1.98336	-0.749975	1.26328	0.369445	0.543307	0.916894	Nudt16	NM_029385	nudix hydrolase 16 (from RefSeq NM_029385.2)
ENSMUST00000230931.2	12.6762	0.0632593	0.514084	0.0154581	0.901054	0.952554	Nudt16l1	NM_025839	nudix hydrolase 16 like 1, transcript variant 1 (from RefSeq NM_025839.4)
ENSMUST00000029742.9	0.939819	2.51437	1.69157	2.49555	0.114168	0.606321	Nudt17	NM_001162925	nudix hydrolase 17, transcript variant 2 (from RefSeq NM_001162925.1)
ENSMUST00000089049.4	3.86396	-0.0636363	0.849418	0.0144598	0.904286	0.953703	Nudt18	NM_153136	nudix hydrolase 18, transcript variant 1 (from RefSeq NM_153136.5)
ENSMUST00000040962.6	5.47439	-0.172265	0.71762	0.0578054	0.809999	0.939183	Nudt19	NM_033080	nudix hydrolase 19 (from RefSeq NM_033080.2)
ENSMUST00000030154.7	11.1405	-0.642826	0.522205	1.5258	0.216744	0.762621	Nudt2	NM_025539	nudix hydrolase 2 (from RefSeq NM_025539.2)
ENSMUST00000034204.11	29.7617	0.304728	0.335345	0.92317	0.336644	0.844316	Nudt21	NM_026623	nudix hydrolase 21 (from RefSeq NM_026623.3)
ENSMUST00000180765.2	2.43278	0.398585	1.08797	0.140865	0.707422	0.939183	Nudt22		Hydrolyzes UDP-glucose to glucose 1-phosphate and UMP and UDP-galactose to galactose 1-phosphate and UMP. Preferred substrate is UDP-glucose. (from UniProt Q9DD16)
ENSMUST00000025050.13	28.4877	-0.556907	0.337692	2.77375	0.0958215	0.569947	Nudt3	NM_019837	nudix hydrolase 3, transcript variant 1 (from RefSeq NM_019837.2)
ENSMUST00000020217.7	28.3779	-0.175028	0.367732	0.260762	0.609597	0.932803	Nudt4	NM_027722	nudix hydrolase 4, transcript variant 2 (from RefSeq NM_027722.5)
ENSMUST00000026927.10	2.85502	0.283202	1.00328	0.080957	0.776005	0.939183	Nudt5	NM_016918	nudix hydrolase 5, transcript variant 1 (from RefSeq NM_016918.4)
ENSMUST00000052645.13	1.41253	0.305093	1.4271	0.0484054	0.825862	0.939202	Nudt6	NM_001291044	nudix hydrolase 6, transcript variant 1 (from RefSeq NM_001291044.1)
ENSMUST00000109109.8	0.22233	0.402319	3.18724	-0.0170456	1	1	Nudt7	NM_001290181	nudix hydrolase 7, transcript variant 4 (from RefSeq NM_001290181.1)
ENSMUST00000025802.10	8.44034	1.52397	0.604427	6.68184	0.00973999	0.159723	Nudt8	NM_025529	nudix (nucleoside diphosphate linked moiety X)-type motif 8 (from RefSeq NM_025529.3)
ENSMUST00000031250.14	11.2828	-0.392984	0.517942	0.620056	0.431026	0.882173	Nudt9	NM_028794	nudix hydrolase 9 (from RefSeq NM_028794.4)
ENSMUST00000111368.8	0.385424	-1.56203	2.72034	0.517325	0.471985	0.894927	Nuf2	NM_023284	NUF2, NDC80 kinetochore complex component, transcript variant 1 (from RefSeq NM_023284.3)
ENSMUST00000022586.2	6.88821	0.840964	0.600733	1.98505	0.15886	0.689286	Nufip1	NR_188814	nuclear FMR1 interacting protein 1, transcript variant 6 (from RefSeq NR_188814.1)
ENSMUST00000181023.2	21.8579	0.103447	0.375649	0.0868854	0.768175	0.939183	Nufip2		Binds RNA. (from UniProt Q5F2E7)
ENSMUST00000084852.13	40.5457	-0.357896	0.280798	1.64837	0.199181	0.736441	Numa1	NM_133947	nuclear mitotic apparatus protein 1, transcript variant 9 (from RefSeq NM_133947.4)
ENSMUST00000129335.8	4.04572	0.691331	0.7957	0.767294	0.381056	0.864924	Numb	NM_001411949	NUMB endocytic adaptor protein, transcript variant 7 (from RefSeq NM_001411949.1)
ENSMUST00000079258.7	34.9972	0.200971	0.296264	0.46208	0.496653	0.901366	Numbl	NM_010950	numb-like, transcript variant 2 (from RefSeq NM_010950.3)
ENSMUST00000064848.7	8.61141	-0.522175	0.636917	0.712753	0.398531	0.867336	Nup107	NM_134010	nucleoporin 107, transcript variant 1 (from RefSeq NM_134010.3)
ENSMUST00000044795.8	16.163	-0.265964	0.418715	0.410594	0.521668	0.909429	Nup133	NM_172288	nucleoporin 133 (from RefSeq NM_172288.3)
ENSMUST00000021803.10	30.8523	1.01439	0.307639	11.1993	0.000818295	0.0272343	Nup153	NM_175749	nucleoporin 153 (from RefSeq NM_175749.2)
ENSMUST00000163765.3	16.33	-0.28563	0.429984	0.445619	0.504423	0.904147	Nup155	NM_133227	nucleoporin 155 (from RefSeq NM_133227.3)
ENSMUST00000057481.7	9.05876	0.632981	0.574019	1.24841	0.263856	0.802141	Nup160	NR_184761	nucleoporin 160, transcript variant 5 (from RefSeq NR_184761.1)
ENSMUST00000064447.12	13.8061	-0.580926	0.481946	1.47951	0.223852	0.76862	Nup188	NR_156132	nucleoporin 188, transcript variant 2 (from RefSeq NR_156132.1)
ENSMUST00000201374.4	14.6666	0.121514	0.437953	0.0837125	0.772328	0.939183	Nup205		Belongs to the NUP186/NUP192/NUP205 family. (from UniProt A0A0J9YUD5)
ENSMUST00000032179.14	26.1907	-0.44775	0.391407	1.40027	0.236678	0.783581	Nup210	NM_018815	nucleoporin 210 (from RefSeq NM_018815.2)
ENSMUST00000200410.2	1.46047	2.92478	1.45961	4.33571	0.0373209	0.355349	Nup210l		Belongs to the NUP210 family. (from UniProt A0A0G2JFZ8)
ENSMUST00000065398.13	15.6556	0.76362	0.42615	3.2952	0.0694828	0.496302	Nup214	NM_172268	nucleoporin 214, transcript variant 1 (from RefSeq NM_172268.3)
ENSMUST00000028382.13	10.3055	0.382077	0.518928	0.575008	0.448276	0.886502	Nup35	NM_027091	nucleoporin 35, transcript variant 1 (from RefSeq NM_027091.4)
ENSMUST00000169309.3	1.83624	-0.085956	1.2244	0.00636507	0.936411	0.966757	Nup37	NM_028334	nucleoporin 37, transcript variant 1 (from RefSeq NM_028334.4)
ENSMUST00000049887.13	3.12896	1.42158	0.929249	2.45479	0.117167	0.613406	Nup42	NM_153092	nucleoporin 42, transcript variant 1 (from RefSeq NM_153092.4)
ENSMUST00000040135.9	1.43806	0.499986	1.49875	0.174782	0.675896	0.939183	Nup43	NM_145706	nucleoporin 43 (from RefSeq NM_145706.2)
ENSMUST00000165443.4	6.75213	-0.0352067	0.65258	0.00490146	0.944185	0.967398	Nup50	NM_016714	nucleoporin 50 (from RefSeq NM_016714.2)
ENSMUST00000038514.15	8.64697	0.628991	0.55127	1.31207	0.252021	0.797614	Nup54	NM_183392	nucleoporin 54, transcript variant 2 (from RefSeq NM_183392.2)
ENSMUST00000225805.2	37.014	-0.237471	0.281727	0.71355	0.398268	0.867336	Nup58		Component of the nuclear pore complex, a complex required for the trafficking across the nuclear membrane. (from UniProt Q8R332)
ENSMUST00000057195.17	14.6355	0.370546	0.439642	0.752467	0.385696	0.866654	Nup62	NM_053074	nucleoporin 62 (from RefSeq NM_053074.2)
ENSMUST00000101212.9	0.563382	1.4509	2.21385	0.55549	0.456083	0.888824	Nup62cl	NM_001081668	nucleoporin 62 C-terminal like (from RefSeq NM_001081668.1)
ENSMUST00000021085.11	12.1804	0.524969	0.479754	1.21087	0.271161	0.811874	Nup85	NM_001002929	nucleoporin 85 (from RefSeq NM_001002929.4)
ENSMUST00000035283.11	19.5886	0.160866	0.374857	0.188727	0.663978	0.939183	Nup88	NM_001083331	nucleoporin 88, transcript variant 2 (from RefSeq NM_001083331.2)
ENSMUST00000212824.2	7.12723	-0.674273	0.718699	1.0138	0.313994	0.834812	Nup93	NM_172410	nucleoporin 93, transcript variant 1 (from RefSeq NM_172410.4)
ENSMUST00000210682.2	14.7262	1.11204	0.407294	7.64117	0.0057051	0.110364	Nup98	NM_001404136	nucleoporin 98, transcript variant 8 (from RefSeq NM_001404136.1)
ENSMUST00000023830.16	13.8238	-0.678816	0.481958	1.99542	0.157775	0.687841	Nus1	NM_030250	NUS1 dehydrodolichyl diphosphate synthase subunit (from RefSeq NM_030250.2)
ENSMUST00000068225.15	0.506171	1.77482	2.2846	0.785692	0.375406	0.864924	Nusap1	NM_133851	nucleolar and spindle associated protein 1, transcript variant 1 (from RefSeq NM_133851.4)
ENSMUST00000008594.9	13.0882	-0.213613	0.473568	0.203865	0.651619	0.939183	Nutf2	NM_026532	nuclear transport factor 2, transcript variant 1 (from RefSeq NM_026532.4)
ENSMUST00000095978.5	13.3312	-0.253718	0.468043	0.292862	0.588393	0.926694	Nutf2-ps1		Mediates the import of GDP-bound RAN from the cytoplasm into the nucleus which is essential for the function of RAN in cargo receptor-mediated nucleocytoplasmic transport. Thereby, plays indirectly a more general role in cargo receptor-mediated nucleocytoplasmic transport. Interacts with GDP-bound RAN in the cytosol, recruits it to the nuclear pore complex via its interaction with nucleoporins and promotes its nuclear import. (from UniProt P61971)
ENSMUST00000043970.2	0.745956	1.82445	1.86597	1.1484	0.283884	0.825249	Nutm1	NM_172521	NUT midline carcinoma, family member 1 (from RefSeq NM_172521.2)
ENSMUST00000096633.3	0.431625	3.24339	2.49683	2.74709	0.0974314	0.57167	Nutm2	NM_001033400	NUT family member 2 (from RefSeq NM_001033400.2)
ENSMUST00000027797.9	10.5147	0.358067	0.496233	0.531877	0.465819	0.893186	Nvl	NM_026171	nuclear VCP-like (from RefSeq NM_026171.2)
ENSMUST00000093427.11	6.88387	-0.137965	0.657854	0.0800501	0.77723	0.939183	Nwd1		May play a role in the control of androgen receptor (AR) protein steady-state levels. (from UniProt A6H603)
ENSMUST00000159584.3	38.5957	-0.481911	0.288151	2.84391	0.0917206	0.560349	Nwd2	NM_177006	NACHT and WD repeat domain containing 2 (from RefSeq NM_177006.3)
ENSMUST00000010241.14	14.0062	0.60859	0.430932	2.05728	0.151481	0.67629	Nxf1	NM_016813	nuclear RNA export factor 1, transcript variant 1 (from RefSeq NM_016813.2)
ENSMUST00000080929.13	1.89486	3.65921	1.29828	8.82781	0.00296674	0.0701857	Nxf3	NM_001024141	nuclear RNA export factor 3 (from RefSeq NM_001024141.4)
ENSMUST00000021204.4	2.27208	-0.0976849	1.18462	0.0136229	0.907084	0.954812	Nxn	NM_008750	nucleoredoxin (from RefSeq NM_008750.5)
ENSMUST00000099705.5	2.11887	-0.876679	1.29603	0.475628	0.49041	0.901339	Nxpe3	NM_001134457	neurexophilin and PC-esterase domain family, member 3 (from RefSeq NM_001134457.1)
ENSMUST00000093853.5	0.241138	-0.604131	3.6917	0.108197	0.742206	0.939183	Nxpe4	NM_172921	neurexophilin and PC-esterase domain family, member 4 (from RefSeq NM_172921.3)
ENSMUST00000160300.2	25.858	-0.754956	0.390494	3.78852	0.0516053	0.434066	Nxph1		May be signaling molecules that resemble neuropeptides. Ligand for alpha-neurexins. (from UniProt Q61200)
ENSMUST00000102945.2	4.33228	-1.0157	0.923105	1.28478	0.257013	0.798307	Nxph2	NM_008752	neurexophilin 2 (from RefSeq NM_008752.2)
ENSMUST00000058866.8	4.56133	-1.29012	0.943003	1.97694	0.159714	0.69084	Nxph3	NM_130858	neurexophilin 3 (from RefSeq NM_130858.4)
ENSMUST00000095266.3	2.93668	0.496599	0.923907	0.288569	0.591139	0.927007	Nxph4	NM_183297	neurexophilin 4 (from RefSeq NM_183297.2)
ENSMUST00000109961.8	1.67535	0.922941	1.25441	0.544663	0.460507	0.891314	Nxt1	NM_001110159	NTF2-related export protein 1, transcript variant 1 (from RefSeq NM_001110159.1)
ENSMUST00000112916.9	2.37837	-0.32945	1.14551	0.0843511	0.771485	0.939183	Nxt2	NM_001290532	nuclear transport factor 2-like export factor 2, transcript variant 3 (from RefSeq NM_001290532.1)
ENSMUST00000118326.8	39.4884	-0.0131916	0.288639	0.0668525	0.795976	0.939183	Nyap1		Activates PI3K and concomitantly recruits the WAVE1 complex to the close vicinity of PI3K and regulates neuronal morphogenesis. (from UniProt Q6PFX7)
ENSMUST00000123285.2	63.004	2.14262	0.473196	23.8916	1.01914e-06	0.000111375	Nyap2	NM_001356397	neuronal tyrosine-phophorylated phosphoinositide 3-kinase adaptor 2, transcript variant 1 (from RefSeq NM_001356397.1)
ENSMUST00000168479.3	16.4915	0.36354	0.441449	0.71217	0.398724	0.867336	Nynrin	NM_001040072	NYN domain and retroviral integrase containing (from RefSeq NM_001040072.1)
ENSMUST00000050434.6	0.348391	2.23741	2.80037	1.08971	0.296535	0.832787	Nyx	NM_173415	nyctalopin (from RefSeq NM_173415.5)
ENSMUST00000115097.8	1.42912	4.36717	1.59355	9.1277	0.00251768	0.0620688	Oacyl	NM_177028	O-acyltransferase like (from RefSeq NM_177028.3)
ENSMUST00000034512.7	1.22453	1.24578	1.49734	0.753674	0.385315	0.866654	Oaf	NM_178644	out at first homolog (from RefSeq NM_178644.3)
ENSMUST00000167180.8	1.88341	-0.618337	1.32286	0.244064	0.621286	0.934318	Oard1	NR_182173	O-acyl-ADP-ribose deacylase 1, transcript variant 19 (from RefSeq NR_182173.1)
ENSMUST00000183291.2	0.237505	2.36282	3.23414	0.981134	0.321919	0.834812	Oas1b	NR_003507	2'-5' oligoadenylate synthetase 1B, transcript variant 1, non-coding (from RefSeq NR_003507.1)
ENSMUST00000044224.5	0.0572107	-0.559769	4.0791	-0.348705	1	1	Oas1d	NM_133893	2'-5' oligoadenylate synthetase 1D (from RefSeq NM_133893.3)
ENSMUST00000031542.13	1.12958	0.919787	1.50938	0.385287	0.534787	0.914822	Oasl2	NM_011854	2'-5' oligoadenylate synthetase-like 2, transcript variant 1 (from RefSeq NM_011854.2)
ENSMUST00000084500.8	39.2844	0.593304	0.284593	4.43632	0.035182	0.345344	Oat	NM_016978	ornithine aminotransferase (from RefSeq NM_016978.2)
ENSMUST00000180036.8	31.1023	-0.120271	0.305253	0.158861	0.690207	0.939183	Oaz1	NM_008753	ornithine decarboxylase antizyme 1, transcript variant 1 (from RefSeq NM_008753.4)
ENSMUST00000153700.9	13.5907	-0.550268	0.498937	1.24307	0.26488	0.802471	Oaz2	NM_010952	ornithine decarboxylase antizyme 2, transcript variant 1 (from RefSeq NM_010952.3)
ENSMUST00000022716.4	8.28522	0.416393	0.609146	0.526501	0.468082	0.893671	Obi1	NM_026047	ORC ubiquitin ligase 1 (from RefSeq NM_026047.4)
ENSMUST00000238536.2	11.7657	3.12721	0.686317	23.7264	1.11051e-06	0.000119576	Obscn		Structural component of striated muscles which plays a role in myofibrillogenesis. Probably involved in the assembly of myosin into sarcomeric A bands in striated muscle (By similarity). Has serine/threonine protein kinase activity and phosphorylates N-cadherin CDH2 and sodium/potassium-transporting ATPase subunit ATP1B1 (PubMed:23392350). Binds (via the PH domain) strongly to phosphatidylinositol 3,4-bisphosphate (PtdIns(3,4)P2) and phosphatidylinositol 4,5-bisphosphate (PtdIns(4,5)P2), and to a lesser extent to phosphatidylinositol 3-phosphate (PtdIns(3)P), phosphatidylinositol 4-phosphate (PtdIns(4)P), phosphatidylinositol 5- phosphate (PtdIns(5)P) and phosphatidylinositol 3,4,5-trisphosphate (PtdIns(3,4,5)P3) (By similarity). (from UniProt A2AAJ9)
ENSMUST00000113567.10	9.24633	1.8957	0.564373	12.2253	0.000471459	0.0172601	Obsl1	NR_175351	obscurin-like 1, transcript variant 5 (from RefSeq NR_175351.1)
ENSMUST00000032633.12	0.672664	3.25887	1.96133	3.73416	0.0533105	0.440067	Oca2	NR_157030	oculocutaneous albinism II, transcript variant 2 (from RefSeq NR_157030.1)
ENSMUST00000002469.9	3.79841	-0.179327	0.867615	0.0557828	0.81329	0.939183	Ocel1	NM_029865	occludin/ELL domain containing 1, transcript variant 1 (from RefSeq NM_029865.2)
ENSMUST00000031038.11	79.9422	0.263727	0.190303	1.9687	0.160586	0.692659	Ociad1	NM_023429	OCIA domain containing 1, transcript variant 1 (from RefSeq NM_023429.4)
ENSMUST00000087195.9	9.33995	-0.59057	0.593714	1.00266	0.316667	0.834812	Ociad2	NM_026950	OCIA domain containing 2, transcript variant 1 (from RefSeq NM_026950.4)
ENSMUST00000069756.11	3.94048	-0.0544361	0.854637	0.0389421	0.843563	0.940643	Ocln	NM_008756	occludin, transcript variant 1 (from RefSeq NM_008756.2)
ENSMUST00000001202.15	12.4363	-0.399607	0.482172	0.691032	0.405814	0.871423	Ocrl	NM_177215	OCRL, inositol polyphosphate-5-phosphatase (from RefSeq NM_177215.3)
ENSMUST00000210039.3	23.1098	-4.09651	1.35564	6.81358	0.00904671	0.152101	Odad1	NR_175373	outer dynein arm docking complex subunit 1, transcript variant 4 (from RefSeq NR_175373.1)
ENSMUST00000115336.10	1.45996	0.712449	1.32053	0.324493	0.56892	0.92249	Odad3	NM_001163787	outer dynein arm docking complex subunit 3, transcript variant 1 (from RefSeq NM_001163787.1)
ENSMUST00000092684.12	0.475009	3.36296	2.38429	3.11347	0.0776476	0.516288	Odad4	NM_028918	outer dynein arm complex subunit 4, transcript variant 1 (from RefSeq NM_028918.3)
ENSMUST00000171737.3	19.8152	-0.151814	0.386712	0.154319	0.694442	0.939183	Odc1	NM_013614	ornithine decarboxylase, structural 1, transcript variant 1 (from RefSeq NM_013614.3)
ENSMUST00000113765.8	14.2703	0.53817	0.422916	1.64972	0.198997	0.736368	Odf2	NM_001369060	outer dense fiber of sperm tails 2, transcript variant 9 (from RefSeq NM_001369060.2)
ENSMUST00000098538.9	1.41949	1.21408	1.28722	0.958549	0.327553	0.838727	Odf2l	NM_001162538	outer dense fiber of sperm tails 2-like, transcript variant 1 (from RefSeq NM_001162538.1)
ENSMUST00000111913.9	7.86944	-0.0223938	0.610456	0.0258772	0.872201	0.944481	Odr4	NM_145511	odr4 GPCR localization factor homolog, transcript variant 1 (from RefSeq NM_145511.2)
ENSMUST00000049501.10	3.59088	0.669436	0.847926	0.709518	0.399604	0.867955	Ofd1	NM_177429	OFD1, centriole and centriolar satellite protein, transcript variant 1 (from RefSeq NM_177429.4)
ENSMUST00000026243.5	128.528	-0.0857185	0.16428	0.283508	0.594411	0.927856	Oga	NR_151594	O-GlcNAcase, transcript variant 2 (from RefSeq NR_151594.2)
ENSMUST00000093350.10	40.9193	-0.241995	0.276373	0.769073	0.380504	0.864924	Ogdh	NM_001361903	oxoglutarate (alpha-ketoglutarate) dehydrogenase (lipoamide), transcript variant 7 (from RefSeq NM_001361903.1)
ENSMUST00000022480.8	34.2812	0.131598	0.290693	0.2541	0.614203	0.933339	Ogdhl		Reaction=2-oxoglutarate + H(+) + N(6)-[(R)-lipoyl]-L-lysyl- [dihydrolipoyllysine-residue succinyltransferase] = CO2 + N(6)-[(R)- S(8)-succinyldihydrolipoyl]-L-lysyl-[dihydrolipoyllysine-residue succinyltransferase]; Xref=Rhea:RHEA:12188, Rhea:RHEA-COMP:10483, Rhea:RHEA-COMP:10484, ChEBI:CHEBI:15378, ChEBI:CHEBI:16526, ChEBI:CHEBI:16810, ChEBI:CHEBI:83099, ChEBI:CHEBI:83120; EC=1.2.4.2; Evidence=; PhysiologicalDirection=left-to-right; Xref=Rhea:RHEA:12189; Evidence=; (from UniProt E9Q7L0)
ENSMUST00000109556.9	4.69799	-0.400194	0.801779	0.277724	0.598197	0.92905	Ogfod1	NM_177767	2-oxoglutarate and iron-dependent oxygenase domain containing 1, transcript variant 1 (from RefSeq NM_177767.4)
ENSMUST00000024470.13	3.23165	-0.555728	1.01393	0.323465	0.569532	0.92249	Ogfod2	NM_025671	2-oxoglutarate and iron-dependent oxygenase domain containing 2, transcript variant 1 (from RefSeq NM_025671.4)
ENSMUST00000026169.7	3.32796	-0.199079	0.93227	0.0501247	0.822846	0.939183	Ogfod3	NM_025402	2-oxoglutarate and iron-dependent oxygenase domain containing 3 (from RefSeq NM_025402.2)
ENSMUST00000029087.4	28.556	0.365913	0.305411	1.45479	0.227761	0.771884	Ogfr	NM_031373	opioid growth factor receptor (from RefSeq NM_031373.3)
ENSMUST00000027343.6	5.39576	-0.214488	0.736919	0.0860497	0.769261	0.939183	Ogfrl1	NM_001379083	opioid growth factor receptor-like 1, transcript variant 3 (from RefSeq NM_001379083.1)
ENSMUST00000032406.15	1.32531	-1.91968	1.84238	1.19927	0.273468	0.814649	Ogg1	NM_010957	8-oxoguanine DNA-glycosylase 1, transcript variant 1 (from RefSeq NM_010957.5)
ENSMUST00000044475.5	42.806	0.117886	0.258287	0.210195	0.646615	0.939183	Ogt	NM_139144	O-linked N-acetylglucosamine (GlcNAc) transferase (UDP-N-acetylglucosamine:polypeptide-N-acetylglucosaminyl transferase), transcript variant 1 (from RefSeq NM_139144.4)
ENSMUST00000123818.2	1.02789	-0.217329	1.79108	0.03955	0.842363	0.940643	Oip5	NM_001042653	Opa interacting protein 5 (from RefSeq NM_001042653.1)
ENSMUST00000009798.5	0.816233	0.0542683	1.89028	0.00128127	0.971446	0.986947	Oit3	NM_010959	oncoprotein induced transcript 3 (from RefSeq NM_010959.2)
ENSMUST00000028517.13	32.4557	0.161745	0.285824	0.326472	0.567744	0.921949	Ola1	NM_025942	Obg-like ATPase 1, transcript variant 1 (from RefSeq NM_025942.2)
ENSMUST00000028177.11	150.845	-0.109422	0.152979	0.521962	0.470006	0.894214	Olfm1	NM_019498	olfactomedin 1, transcript variant 1 (from RefSeq NM_019498.2)
ENSMUST00000217198.2	74.4353	-0.608891	0.205737	8.80622	0.00300206	0.0707924	Olfm2	NM_001357635	olfactomedin 2, transcript variant 1 (from RefSeq NM_001357635.1)
ENSMUST00000051309.9	6.66493	-0.888165	0.734764	1.47695	0.224253	0.76862	Olfm3	NM_153157	olfactomedin 3, transcript variant 2 (from RefSeq NM_153157.3)
ENSMUST00000088735.4	0.577801	0.653741	2.33536	0.128276	0.720226	0.939183	Olfm4		Lacks conserved residue(s) required for the propagation of feature annotation. (from UniProt D3YYD0)
ENSMUST00000120990.2	0.279541	0.128439	2.98586	-0.00549052	1	1	Olfml1	NM_172907	olfactomedin-like 1 (from RefSeq NM_172907.3)
ENSMUST00000057279.6	0.60595	-0.693946	2.27414	0.102954	0.748313	0.939183	Olfml2a	NM_172854	olfactomedin-like 2A (from RefSeq NM_172854.2)
ENSMUST00000046792.9	5.01461	0.0209007	0.759988	0.00141455	0.969998	0.985689	Olfml2b	NR_175832	olfactomedin-like 2B, transcript variant 13 (from RefSeq NR_175832.1)
ENSMUST00000056882.7	9.2634	0.383882	0.54341	0.502402	0.478447	0.89929	Olig1	NM_016968	oligodendrocyte transcription factor 1 (from RefSeq NM_016968.4)
ENSMUST00000035608.10	5.23455	1.37342	0.688981	4.23199	0.0396689	0.371327	Olig2	NM_016967	oligodendrocyte transcription factor 2 (from RefSeq NM_016967.2)
ENSMUST00000053225.7	0.19412	2.1075	3.9004	0.585017	0.444353	0.884635	Olig3	NM_053008	oligodendrocyte transcription factor 3 (from RefSeq NM_053008.3)
ENSMUST00000032265.13	0.237505	2.36282	3.23414	0.981134	0.321919	0.834812	Olr1	NM_138648	oxidized low density lipoprotein (lectin-like) receptor 1, transcript variant 1 (from RefSeq NM_138648.2)
ENSMUST00000035780.4	3.16709	0.250959	0.971651	0.0691716	0.792547	0.939183	Oma1	NM_025909	OMA1 zinc metallopeptidase, transcript variant 1 (from RefSeq NM_025909.4)
ENSMUST00000164465.3	28.003	0.122978	0.370787	0.155128	0.693682	0.939183	Omg	NM_019409	oligodendrocyte myelin glycoprotein (from RefSeq NM_019409.2)
ENSMUST00000175965.10	0.492345	2.37423	2.25905	1.39797	0.237064	0.783581	Onecut2	NM_194268	one cut domain, family member 2 (from RefSeq NM_194268.3)
ENSMUST00000051773.9	5.29766	1.8405	1.9463	1.01327	0.31412	0.834812	Onecut3	NM_139226	one cut domain, family member 3 (from RefSeq NM_139226.3)
ENSMUST00000161186.8	42.7364	0.047125	0.263934	0.051734	0.820073	0.939183	Opa1	NM_001403172	OPA1, mitochondrial dynamin like GTPase, transcript variant 5 (from RefSeq NM_001403172.1)
ENSMUST00000161711.2	1.58896	-0.376753	1.3366	0.094044	0.759098	0.939183	Opa3		May play some role in mitochondrial processes. (from UniProt A0A0U1RPB1)
ENSMUST00000073822.6	75.9598	0.00831769	0.209943	0.0289886	0.864805	0.943822	Opcml		Cell membrane ; Lipid-anchor, GPI-anchor Membrane ; Lipid-anchor, GPI-anchor (from UniProt G5E8G3)
ENSMUST00000033560.9	8.18562	-0.026604	0.643204	0.0291258	0.864489	0.943822	Ophn1	NM_052976	oligophrenin 1, transcript variant 1 (from RefSeq NM_052976.4)
ENSMUST00000171340.9	6.86033	0.516767	0.645562	0.664708	0.414903	0.876542	Oplah		Catalyzes the cleavage of 5-oxo-L-proline to form L-glutamate coupled to the hydrolysis of ATP to ADP and inorganic phosphate. (from UniProt Q8K010)
ENSMUST00000027809.8	3.3952	-0.461526	1.01127	0.21181	0.645352	0.939183	Opn3	NM_010098	opsin 3 (from RefSeq NM_010098.4)
ENSMUST00000056336.2	1.45318	-0.414424	1.41979	0.135058	0.713245	0.939183	Oprd1	NM_013622	opioid receptor, delta 1 (from RefSeq NM_013622.3)
ENSMUST00000239100.2	0.537851	0.195247	2.51499	0.0527409	0.818361	0.939183	Oprk1	NM_001318735	opioid receptor, kappa 1, transcript variant 1 (from RefSeq NM_001318735.1)
ENSMUST00000238942.2	19.6909	-0.383591	0.398674	0.95762	0.327787	0.838888	Oprl1	NM_001318919	opioid receptor-like 1, transcript variant 1 (from RefSeq NM_001318919.1)
ENSMUST00000078634.12	2.2361	0.615633	1.08095	0.331847	0.564573	0.921019	Oprm1		Cell membrane ; Multi-pass membrane protein Cell projection, axon Cell projection, dendrite Endosome Membrane ; Multi-pass membrane protein Perikaryon (from UniProt A0A0R4J0Z2)
ENSMUST00000114996.8	11.4803	0.544155	0.469844	1.3582	0.24385	0.789333	Optn	NM_181848	optineurin, transcript variant 2 (from RefSeq NM_181848.5)
ENSMUST00000073612.7	0.237505	2.36282	3.23414	0.981134	0.321919	0.834812	Or10ad1b	NM_001011779	olfactory receptor family 10 subfamily AD member 1B (from RefSeq NM_001011779.1)
ENSMUST00000078967.3	0.334565	2.86948	2.78037	1.84802	0.174014	0.703164	Or13a25	NM_146961	olfactory receptor family 13 subfamily A member 25 (from RefSeq NM_146961.1)
ENSMUST00000213989.2	0.437158	1.8579	2.42931	0.731782	0.392306	0.866654	Or13c25		Cell membrane ulti-pass membrane protein Membrane ; Multi-pass membrane protein (from UniProt Q8VGA0)
ENSMUST00000217544.2	0.09706	1.27214	4.06427	0.0051509	0.942785	0.966757	Or13j1		Cell membrane ulti-pass membrane protein Membrane ; Multi-pass membrane protein (from UniProt Q9QZ18)
ENSMUST00000118336.4	0.09706	1.27214	4.06427	0.0051509	0.942785	0.966757	Or1e28-ps1		Or1e28-ps1 (from geneSymbol)
ENSMUST00000215879.2	0.114421	-0.918049	4.07382	-0.0874465	1	1	Or1j15		Membrane ; Multi- pass membrane protein (from UniProt Q8VFP9)
ENSMUST00000214303.2	0.237505	2.36282	3.23414	0.981134	0.321919	0.834812	Or1p1c		Cell membrane ; Multi-pass membrane protein Membrane ; Multi-pass membrane protein (from UniProt Q7TRX0)
ENSMUST00000118809.3	0.237505	2.36282	3.23414	0.981134	0.321919	0.834812	Or1p4-ps1		Or1p4-ps1 (from geneSymbol)
ENSMUST00000205175.3	1.4743	2.17503	1.44931	2.24547	0.134007	0.648047	Or2a52		Cell membrane ulti-pass membrane protein Membrane ; Multi-pass membrane protein (from UniProt Q8VEV1)
ENSMUST00000216255.2	0.499684	2.74861	2.21525	2.24944	0.133663	0.647274	Or2ag16		Cell membrane ; Multi-pass membrane protein Membrane ; Multi-pass membrane protein (from UniProt Q7TRN4)
ENSMUST00000214351.2	0.19412	2.1075	3.9004	0.585017	0.444353	0.884635	Or2b11		Cell membrane ulti-pass membrane protein Membrane ; Multi-pass membrane protein (from UniProt Q7TS30)
ENSMUST00000174025.3	0.237505	2.36282	3.23414	0.981134	0.321919	0.834812	Or2h2b-ps1		Or2h2b-ps1 (from geneSymbol)
ENSMUST00000216341.2	0.237505	2.36282	3.23414	0.981134	0.321919	0.834812	Or2h2c		Cell membrane ulti-pass membrane protein Membrane ; Multi-pass membrane protein (from UniProt L7N475)
ENSMUST00000055324.8	0.19412	2.1075	3.9004	0.585017	0.444353	0.884635	Or2i1	NM_001011518	olfactory receptor family 2 subfamily I member 1 (from RefSeq NM_001011518.1)
ENSMUST00000216928.2	0.29118	2.69153	3.27361	1.28575	0.256833	0.798307	Or4a66		Cell membrane ; Multi-pass membrane protein Membrane ; Multi-pass membrane protein (from UniProt Q7TR14)
ENSMUST00000215578.2	0.237505	2.36282	3.23414	0.981134	0.321919	0.834812	Or4b1		Cell membrane ; Multi-pass membrane protein Membrane ; Multi-pass membrane protein (from UniProt Q8VGP3)
ENSMUST00000217845.3	0.575702	2.37614	2.16413	1.40276	0.236262	0.783581	Or4f17-ps1		Cell membrane ; Multi-pass membrane protein Membrane ; Multi-pass membrane protein (from UniProt A0A1L1SVB5)
ENSMUST00000121345.4	0.575702	2.37614	2.16413	1.40276	0.236262	0.783581	Or4f4-ps1		Membrane ; Multi- pass membrane protein (from UniProt A0A286YE47)
ENSMUST00000120021.5	0.478642	1.85784	2.37349	0.750708	0.386252	0.866654	Or4f4b		Cell membrane ; Multi-pass membrane protein Membrane ; Multi-pass membrane protein (from UniProt A0A288CFY5)
ENSMUST00000217152.2	2.23336	0.541999	1.11602	0.269206	0.603865	0.930744	Or4m1		Olfactory receptor that acts as a receptor of Asprosin hormone at the surface of hepatocytes to promote hepatocyte glucose release (PubMed:31230984). Also binds Asprosin in the arcuate nucleus of the hypothalamus, thereby stimulating appetite by promoting orexigenic AgRP neuronal activity (PubMed:32337066). In testis, Asprosin-binding promotes sperm progressive motility and enhances male fertility (PubMed:31798959). The activity of this receptor is mediated by G proteins which activate adenylyl cyclase, resulting in an elevation of intracellular cAMP (PubMed:31230984). (from UniProt Q8VFT4)
ENSMUST00000216006.2	0.29118	2.69153	3.27361	1.28575	0.256833	0.798307	Or51k2		Cell membrane ; Multi-pass membrane protein Membrane ; Multi-pass membrane protein (from UniProt Q8VF02)
ENSMUST00000119267.2	0.79769	3.37681	1.83363	4.10318	0.0428027	0.390045	Or51k7		Cell membrane ; Multi-pass membrane protein Membrane ; Multi-pass membrane protein (from UniProt A0A1B0GRN7)
ENSMUST00000106880.3	0.140445	1.54221	4.04445	0.203108	0.652224	0.939183	Or51l4	NM_147098	olfactory receptor family 51 subfamily L member 4 (from RefSeq NM_147098.2)
ENSMUST00000217478.2	0.9139	2.19226	1.91362	1.15273	0.282978	0.824663	Or52b3		Cell membrane ; Multi-pass membrane protein Membrane ; Multi-pass membrane protein (from UniProt E9Q542)
ENSMUST00000218483.2	0.819074	2.56797	1.7793	2.66117	0.102825	0.583171	Or52e2		Membrane ; Multi- pass membrane protein (from UniProt Q8VGV8)
ENSMUST00000216612.3	0.574011	2.1826	2.16707	1.3511	0.245085	0.790883	Or52h1		Cell membrane ; Multi-pass membrane protein Membrane ; Multi-pass membrane protein (from UniProt Q8VG19)
ENSMUST00000072887.5	0.377949	3.02243	2.65609	2.15172	0.14241	0.66079	Or52n1	NR_190745	Or52n1 (from geneSymbol)
ENSMUST00000089296.3	0.237505	2.36282	3.23414	0.981134	0.321919	0.834812	Or52n4	NM_147049	olfactory receptor family 52 subfamily N member 4 (from RefSeq NM_147049.4)
ENSMUST00000216116.4	0.528685	3.53988	2.29875	3.66036	0.0557216	0.44745	Or55b10		Cell membrane ; Multi-pass membrane protein Membrane ; Multi-pass membrane protein (from UniProt Q9WU94)
ENSMUST00000051201.7	0.528685	3.53988	2.29875	3.66036	0.0557216	0.44745	Or55b4	NM_020289	olfactory receptor family 55 subfamily B member 4 (from RefSeq NM_020289.2)
ENSMUST00000207241.3	0.338198	0.776737	3.00639	0.0929673	0.760438	0.939183	Or5an1b	NM_001011839	olfactory receptor family 5 subfamily AN member 1B (from RefSeq NM_001011839.2)
ENSMUST00000207987.3	2.3427	3.94079	1.26172	10.7297	0.0010543	0.0327102	Or5b121		Cell membrane ; Multi-pass membrane protein Membrane ; Multi-pass membrane protein (from UniProt A0A140LIR8)
ENSMUST00000216415.2	0.334565	2.86948	2.78037	1.84802	0.174014	0.703164	Or5h18		Potential odorant receptor. (from UniProt Q8VEX5)
ENSMUST00000213252.2	0.237505	2.36282	3.23414	0.981134	0.321919	0.834812	Or5p50		Potential odorant receptor. (from UniProt Q8VF66)
ENSMUST00000220193.2	0.237505	2.36282	3.23414	0.981134	0.321919	0.834812	Or5p51		Potential odorant receptor. (from UniProt Q8VF65)
ENSMUST00000040983.6	0.768131	2.76275	1.95126	2.54748	0.11047	0.597744	Or6b9		Cell membrane ; Multi-pass membrane protein Membrane ; Multi-pass membrane protein (from UniProt A0A0R4J0M0)
ENSMUST00000204820.3	0.478642	1.85784	2.37349	0.750708	0.386252	0.866654	Or6c88		Cell membrane ulti-pass membrane protein Membrane ; Multi-pass membrane protein (from UniProt Q8VF26)
ENSMUST00000055890.6	0.423276	1.41019	2.30652	0.504167	0.477675	0.898763	Or6f2	NM_146518	olfactory receptor family 6 subfamily F member 2 (from RefSeq NM_146518.1)
ENSMUST00000213344.2	0.938134	3.64386	1.71776	5.313	0.0211669	0.258522	Or7g27		Cell membrane ; Multi-pass membrane protein Membrane ; Multi-pass membrane protein (from UniProt Q7TRG2)
ENSMUST00000073122.4	6.12937	1.93672	1.59767	1.6933	0.193166	0.728115	Or7h8	NM_146903	olfactory receptor family 7 subfamily H member 8 (from RefSeq NM_146903.2)
ENSMUST00000217057.2	0.237505	2.36282	3.23414	0.981134	0.321919	0.834812	Or8b50		Cell membrane ; Multi-pass membrane protein Membrane ; Multi-pass membrane protein (from UniProt E9PW59)
ENSMUST00000216132.2	0.535729	2.51556	2.19756	1.61389	0.203945	0.744361	Or8g30		Cell membrane ; Multi-pass membrane protein Membrane ; Multi-pass membrane protein (from UniProt Q9EQ95)
ENSMUST00000130722.3	0.197655	1.06326	3.59826	0.113609	0.736072	0.939183	Or8h6	NM_001370760	olfactory receptor 1096 (from RefSeq NM_001370760.1)
ENSMUST00000216397.3	0.425274	0.180213	2.64995	0.00775192	0.929841	0.96542	Or9g19		Odorant receptor. (from UniProt Q7TR96)
ENSMUST00000121652.8	4.41068	-0.536111	0.871419	0.386349	0.534225	0.914822	Orai1	NM_175423	ORAI calcium release-activated calcium modulator 1 (from RefSeq NM_175423.3)
ENSMUST00000196454.5	5.70204	-0.700684	0.754922	0.894508	0.344259	0.850061	Orai2		Membrane ; Multi- pass membrane protein (from UniProt A5CVE1)
ENSMUST00000061587.13	0.476161	-0.48447	2.38887	0.0834323	0.772699	0.939183	Orai3	NM_198424	ORAI calcium release-activated calcium modulator 3 (from RefSeq NM_198424.3)
ENSMUST00000102744.4	0.154271	0.81041	3.94678	-0.0150242	1	1	Orc1	NM_011015	origin recognition complex, subunit 1 (from RefSeq NM_011015.2)
ENSMUST00000027198.12	2.12538	-0.722857	1.31606	0.323491	0.569517	0.92249	Orc2	NM_008765	origin recognition complex, subunit 2, transcript variant 1 (from RefSeq NM_008765.4)
ENSMUST00000048706.10	10.1576	-0.367187	0.5401	0.462318	0.496542	0.901366	Orc3	NM_015824	origin recognition complex, subunit 3, transcript variant 1 (from RefSeq NM_015824.4)
ENSMUST00000028098.11	5.82813	-0.546931	0.722326	0.61591	0.432571	0.882744	Orc4	NR_149356	origin recognition complex, subunit 4, transcript variant 6 (from RefSeq NR_149356.2)
ENSMUST00000030872.12	8.97839	0.211526	0.581535	0.136202	0.712086	0.939183	Orc5	NM_011959	origin recognition complex, subunit 5 (from RefSeq NM_011959.3)
ENSMUST00000034132.13	7.41902	0.501342	0.688436	0.571115	0.449816	0.886881	Orc6	NM_019716	origin recognition complex, subunit 6, transcript variant 1 (from RefSeq NM_019716.2)
ENSMUST00000075341.4	0.294715	1.89544	2.76257	0.771202	0.379846	0.864924	Orm2	NM_011016	orosomucoid 2 (from RefSeq NM_011016.2)
ENSMUST00000027266.4	4.52906	0.858249	0.822744	1.11662	0.290648	0.83029	Ormdl1	NM_145517	ORM1-like 1 (S. cerevisiae) (from RefSeq NM_145517.4)
ENSMUST00000026409.5	0.452521	1.44319	2.66469	0.42984	0.512068	0.906565	Ormdl2	NM_024180	ORM1-like 2 (S. cerevisiae), transcript variant 1 (from RefSeq NM_024180.6)
ENSMUST00000052919.8	21.5399	-0.586236	0.396531	2.22219	0.13604	0.650816	Ormdl3	NM_025661	ORM1-like 3 (S. cerevisiae) (from RefSeq NM_025661.4)
ENSMUST00000164259.9	75.6193	-0.00860353	0.199514	0.0111435	0.915929	0.957993	Os9	NM_001171026	amplified in osteosarcoma, transcript variant 1 (from RefSeq NM_001171026.1)
ENSMUST00000025590.11	17.5782	0.0382725	0.420374	0.00833118	0.927274	0.964349	Osbp	NM_001033174	oxysterol binding protein (from RefSeq NM_001033174.1)
ENSMUST00000070552.14	14.9732	-0.275298	0.451355	0.378258	0.538537	0.916396	Osbp2	NM_152818	oxysterol binding protein 2, transcript variant 1 (from RefSeq NM_152818.3)
ENSMUST00000183104.8	16.9585	0.966827	0.381862	6.54776	0.0105016	0.168072	Osbpl10	NM_148958	oxysterol binding protein-like 10 (from RefSeq NM_148958.3)
ENSMUST00000039733.10	11.8816	0.280506	0.499409	0.322011	0.570401	0.922734	Osbpl11	NM_176840	oxysterol binding protein-like 11 (from RefSeq NM_176840.3)
ENSMUST00000074352.11	38.3582	-0.248767	0.299904	0.703826	0.401501	0.86899	Osbpl1a	NM_207530	oxysterol binding protein-like 1A, transcript variant 1 (from RefSeq NM_207530.3)
ENSMUST00000040668.9	15.8503	0.0974448	0.417348	0.0585912	0.808737	0.939183	Osbpl2	NM_144500	oxysterol binding protein-like 2 (from RefSeq NM_144500.4)
ENSMUST00000090019.10	3.77384	-0.123456	0.881462	0.0201028	0.88725	0.94804	Osbpl3	NM_001347213	oxysterol binding protein-like 3 (from RefSeq NM_001347213.1)
ENSMUST00000020411.14	9.99347	0.567384	0.516748	1.22807	0.267782	0.806209	Osbpl5	NM_024289	oxysterol binding protein-like 5, transcript variant 1 (from RefSeq NM_024289.2)
ENSMUST00000077972.11	8.15527	0.136924	0.598364	0.0917265	0.761994	0.939183	Osbpl6	NM_145525	oxysterol binding protein-like 6, transcript variant 1 (from RefSeq NM_145525.3)
ENSMUST00000090020.13	3.69213	-0.199174	0.895324	0.058028	0.80964	0.939183	Osbpl7	NM_001310509	oxysterol binding protein-like 7 (from RefSeq NM_001310509.2)
ENSMUST00000105275.9	35.142	0.190182	0.281612	0.474236	0.491045	0.901339	Osbpl8	NM_175489	oxysterol binding protein-like 8, transcript variant 1 (from RefSeq NM_175489.3)
ENSMUST00000194478.6	14.144	0.233609	0.449693	0.278068	0.59797	0.92905	Osbpl9	NM_001346502	oxysterol binding protein-like 9, transcript variant d (from RefSeq NM_001346502.2)
ENSMUST00000143712.3	5.89734	0.358381	0.694191	0.353943	0.551889	0.919111	Oscp1	NM_001356446	organic solute carrier partner 1, transcript variant 2 (from RefSeq NM_001356446.1)
ENSMUST00000104954.9	5.54348	0.22469	0.700435	0.135884	0.712408	0.939183	Oser1	NM_001418537	oxidative stress responsive serine rich 1, transcript variant 2 (from RefSeq NM_001418537.1)
ENSMUST00000159292.8	3.37036	0.345372	0.868246	0.163596	0.685867	0.939183	Osgep	NM_133676	O-sialoglycoprotein endopeptidase (from RefSeq NM_133676.2)
ENSMUST00000114484.8	1.15958	-1.46827	1.95733	0.649225	0.42039	0.877825	Osgepl1		Required for the formation of a threonylcarbamoyl group on adenosine at position 37 (t(6)A37) in mitochondrial tRNAs that read codons beginning with adenine. Probably involved in the transfer of the threonylcarbamoyl moiety of threonylcarbamoyl-AMP (TC-AMP) to the N6 group of A37. Involved in mitochondrial genome maintenance. (from UniProt Q6PEB4)
ENSMUST00000152420.8	1.8072	-0.431778	1.27563	0.136711	0.711573	0.939183	Osgin1	NM_027950	oxidative stress induced growth inhibitor 1, transcript variant 1 (from RefSeq NM_027950.2)
ENSMUST00000037198.10	3.36387	0.133422	0.920022	0.0549867	0.814603	0.939183	Osgin2	NM_145950	oxidative stress induced growth inhibitor family member 2, transcript variant 1 (from RefSeq NM_145950.5)
ENSMUST00000022746.13	9.23312	0.502925	0.566336	0.82097	0.364897	0.863308	Osmr	NM_011019	oncostatin M receptor, transcript variant 1 (from RefSeq NM_011019.4)
ENSMUST00000057021.9	0.237505	2.36282	3.23414	0.981134	0.321919	0.834812	Osr1	NM_011859	odd-skipped related transcription factor 1 (from RefSeq NM_011859.3)
ENSMUST00000132253.5	5.50559	-2.26031	1.00905	5.62147	0.0177418	0.233788	Ost4	NM_024460	oligosaccharyltransferase complex subunit 4 (non-catalytic), transcript variant 1 (from RefSeq NM_024460.4)
ENSMUST00000043937.9	14.7275	-0.119255	0.450525	0.0750859	0.784071	0.939183	Ostc	NM_025509	oligosaccharyltransferase complex subunit (non-catalytic) (from RefSeq NM_025509.3)
ENSMUST00000025631.7	1.72817	0.260036	1.23557	0.0609733	0.804964	0.939183	Ostf1	NM_017375	osteoclast stimulating factor 1 (from RefSeq NM_017375.3)
ENSMUST00000040718.6	10.2161	-0.847427	0.590222	2.15673	0.141947	0.66079	Ostm1	NM_172416	osteopetrosis associated transmembrane protein 1 (from RefSeq NM_172416.3)
ENSMUST00000047025.15	0.872262	2.08993	1.72912	1.74509	0.186496	0.720357	Otoa	NM_139310	otoancorin (from RefSeq NM_139310.2)
ENSMUST00000074171.10	3.51899	0.689902	0.851874	0.661272	0.416111	0.876844	Otof	NM_031875	otoferlin, transcript variant 2 (from RefSeq NM_031875.2)
ENSMUST00000164538.2	2.9257	2.16423	1.00266	4.97541	0.0257101	0.287843	Otog	NM_013624	otogelin (from RefSeq NM_013624.2)
ENSMUST00000165341.5	1.25178	3.52716	1.5294	5.97605	0.0145015	0.206589	Otogl	NM_001370989	otogelin-like, transcript variant 2 (from RefSeq NM_001370989.1)
ENSMUST00000019006.5	1.6516	1.30944	1.25417	1.11563	0.290862	0.83029	Otop3	NM_027132	otopetrin 3, transcript variant 1 (from RefSeq NM_027132.2)
ENSMUST00000028902.3	6.29102	2.82615	0.771789	14.8397	0.000117043	0.00571326	Otor	NM_020595	otoraplin (from RefSeq NM_020595.3)
ENSMUST00000022195.13	0.40945	2.06176	2.6736	0.813598	0.367059	0.864181	Otp	NM_011021	orthopedia homeobox (from RefSeq NM_011021.5)
ENSMUST00000025679.11	58.7637	-0.0184177	0.22546	0.0295028	0.863623	0.943446	Otub1	NM_134150	OTU domain, ubiquitin aldehyde binding 1 (from RefSeq NM_134150.2)
ENSMUST00000101094.9	4.06111	-0.268227	0.849419	0.159511	0.689607	0.939183	Otub2	NM_001177841	OTU domain, ubiquitin aldehyde binding 2, transcript variant 1 (from RefSeq NM_001177841.2)
ENSMUST00000052168.6	7.43259	0.89094	0.617024	2.15569	0.142043	0.66079	Otud1	NM_027715	OTU domain containing 1 (from RefSeq NM_027715.2)
ENSMUST00000097830.4	2.14369	1.02299	1.11311	0.992376	0.319162	0.834812	Otud3	NM_028453	OTU domain containing 3, transcript variant 2 (from RefSeq NM_028453.2)
ENSMUST00000173078.8	11.7102	0.648511	0.464447	1.97416	0.160007	0.690987	Otud4	NM_001256033	OTU domain containing 4, transcript variant 1 (from RefSeq NM_001256033.1)
ENSMUST00000115667.10	19.228	0.14774	0.377801	0.182357	0.669355	0.939183	Otud5		Reaction=Thiol-dependent hydrolysis of ester, thioester, amide, peptide and isopeptide bonds formed by the C-terminal Gly of ubiquitin (a 76- residue protein attached to proteins as an intracellular targeting signal).; EC=3.4.19.12; Evidence=; (from UniProt A2AES4)
ENSMUST00000060241.3	0.38824	3.1059	2.89911	2.02963	0.154258	0.681108	Otud6a	NM_001163191	OTU domain containing 6A (from RefSeq NM_001163191.3)
ENSMUST00000236953.2	9.99862	-0.348462	0.589602	0.353639	0.552061	0.919111	Otud6b		Reaction=Thiol-dependent hydrolysis of ester, thioester, amide, peptide and isopeptide bonds formed by the C-terminal Gly of ubiquitin (a 76- residue protein attached to proteins as an intracellular targeting signal).; EC=3.4.19.12; Evidence=; (from UniProt A0A0A0MQF5)
ENSMUST00000058476.14	9.28224	0.632697	0.541299	1.38276	0.239632	0.78505	Otud7a	NM_130880	OTU domain containing 7A (from RefSeq NM_130880.1)
ENSMUST00000090785.9	2.62777	-0.353922	1.04973	0.144791	0.703563	0.939183	Otud7b	NM_001025613	OTU domain containing 7B, transcript variant 1 (from RefSeq NM_001025613.1)
ENSMUST00000059662.8	3.27415	0.099982	0.939285	0.0116009	0.914228	0.957582	Otulin	NM_001416048	OTU deubiquitinase with linear linkage specificity, transcript variant 6 (from RefSeq NM_001416048.1)
ENSMUST00000226145.2	3.20215	-0.182533	0.995014	0.0886311	0.765925	0.939183	Otulinl	NR_183254	OTU deubiquitinase with linear linkage specificity like, transcript variant 6 (from RefSeq NR_183254.1)
ENSMUST00000006071.14	1.65697	1.65285	1.24938	1.87287	0.171147	0.703164	Otx1	NM_011023	orthodenticle homeobox 1 (from RefSeq NM_011023.3)
ENSMUST00000071562.3	1.51011	-0.0193841	1.36304	0.00666834	0.934917	0.966757	Ovca2	NM_027136	candidate tumor suppressor in ovarian cancer 2 (from RefSeq NM_027136.3)
ENSMUST00000106755.3	0.0572107	-0.559769	4.0791	-0.348705	1	1	Ovch2	NM_172908	ovochymase 2 (from RefSeq NM_172908.3)
ENSMUST00000025861.3	0.280889	2.58208	3.3503	1.08697	0.297144	0.832787	Ovol1	NM_019935	ovo like zinc finger 1 (from RefSeq NM_019935.3)
ENSMUST00000037423.4	0.19412	2.1075	3.9004	0.585017	0.444353	0.884635	Ovol2	NM_026924	ovo like zinc finger 2, transcript variant A (from RefSeq NM_026924.3)
ENSMUST00000189482.2	0.09706	1.27214	4.06427	0.0051509	0.942785	0.966757	Ovol3	NM_001289817	ovo like zinc finger 3 (from RefSeq NM_001289817.1)
ENSMUST00000000985.7	18.4017	0.0921318	0.401483	0.055204	0.814243	0.939183	Oxa1l	NM_026936	oxidase assembly 1-like (from RefSeq NM_026936.4)
ENSMUST00000110690.9	129.375	0.099112	0.154506	0.419636	0.517119	0.908079	Oxct1	NM_024188	3-oxoacid CoA transferase 1 (from RefSeq NM_024188.6)
ENSMUST00000102648.6	0.282831	0.330052	2.94769	-0.00767577	1	1	Oxct2b	NM_181859	3-oxoacid CoA transferase 2B (from RefSeq NM_181859.3)
ENSMUST00000044007.3	0.943194	-1.00146	2.02423	0.243845	0.621443	0.934334	Oxld1	NM_025560	oxidoreductase like domain containing 1, transcript variant 1 (from RefSeq NM_025560.3)
ENSMUST00000022462.14	2.21255	-0.732629	1.2043	0.378526	0.538393	0.916396	Oxnad1	NM_145460	oxidoreductase NAD-binding domain containing 1 (from RefSeq NM_145460.2)
ENSMUST00000110297.10	17.7599	0.35832	0.403982	0.842179	0.358774	0.85876	Oxr1	NR_152565	oxidation resistance 1, transcript variant 9 (from RefSeq NR_152565.1)
ENSMUST00000022311.12	1.77696	0.0178643	1.35186	0.0125147	0.910927	0.956037	Oxsm	NM_027695	3-oxoacyl-ACP synthase, mitochondrial, transcript variant 1 (from RefSeq NM_027695.4)
ENSMUST00000040853.11	11.0301	-0.304245	0.519234	0.351523	0.553252	0.919186	Oxsr1	NR_045693	oxidative-stress responsive 1, transcript variant 2 (from RefSeq NR_045693.1)
ENSMUST00000053306.8	2.00443	-1.28899	1.37249	0.933116	0.334054	0.844037	Oxtr	NM_001081147	oxytocin receptor, transcript variant 1 (from RefSeq NM_001081147.3)
ENSMUST00000058016.16	0.535853	1.40989	2.16397	0.495437	0.481512	0.90045	P2rx2	NM_001310700	purinergic receptor P2X, ligand-gated ion channel, 2, transcript variant 4 (from RefSeq NM_001310700.1)
ENSMUST00000031429.14	1.9254	-0.474947	1.27133	0.146886	0.701529	0.939183	P2rx4	NM_011026	purinergic receptor P2X, ligand-gated ion channel 4, transcript variant 1 (from RefSeq NM_011026.3)
ENSMUST00000006104.10	0.805077	0.750565	1.86521	0.172726	0.677701	0.939183	P2rx5	NM_033321	purinergic receptor P2X, ligand-gated ion channel, 5, transcript variant 1 (from RefSeq NM_033321.4)
ENSMUST00000100737.10	2.00222	-1.10123	1.39945	0.654816	0.418396	0.877702	P2rx7	NM_011027	purinergic receptor P2X, ligand-gated ion channel, 7, transcript variant 1 (from RefSeq NM_011027.4)
ENSMUST00000029331.7	3.24577	0.536514	0.900261	0.371026	0.542445	0.916662	P2ry1	NM_008772	purinergic receptor P2Y, G-protein coupled 1, transcript variant 1 (from RefSeq NM_008772.5)
ENSMUST00000037540.5	8.27067	3.45249	0.742604	25.0362	5.62637e-07	6.5914e-05	P2ry2	NM_008773	purinergic receptor P2Y, G-protein coupled 2, transcript variant 1 (from RefSeq NM_008773.4)
ENSMUST00000060174.6	0.96666	-0.921143	2.03944	0.259314	0.610592	0.93283	P2ry6	NM_183168	pyrimidinergic receptor P2Y, G-protein coupled, 6 (from RefSeq NM_183168.2)
ENSMUST00000102662.11	4.66444	0.17139	0.807403	0.0495005	0.823935	0.939183	P3h1	NM_019782	prolyl 3-hydroxylase 1, transcript variant 1 (from RefSeq NM_019782.3)
ENSMUST00000039990.6	0.520336	1.92978	2.0932	1.09547	0.295263	0.832709	P3h2	NM_173379	prolyl 3-hydroxylase 2 (from RefSeq NM_173379.3)
ENSMUST00000023958.10	3.38189	-0.31697	1.0233	0.181224	0.670324	0.939183	P3h3	NR_163806	prolyl 3-hydroxylase 3, transcript variant 4 (from RefSeq NR_163806.1)
ENSMUST00000066489.13	3.65579	-0.621193	0.992725	0.394877	0.529747	0.913417	P3h4	NM_176830	prolyl 3-hydroxylase family member 4 (non-enzymatic), transcript variant 2 (from RefSeq NM_176830.3)
ENSMUST00000009789.15	18.8527	0.146521	0.379513	0.151099	0.697487	0.939183	P4ha1	NM_011030	procollagen-proline, 2-oxoglutarate 4-dioxygenase (proline 4-hydroxylase), alpha 1 polypeptide, transcript variant 3 (from RefSeq NM_011030.2)
ENSMUST00000019050.12	2.45516	-0.103179	1.07627	0.0113881	0.915015	0.957921	P4ha2	NM_011031	procollagen-proline, 2-oxoglutarate 4-dioxygenase (proline 4-hydroxylase), alpha II polypeptide, transcript variant 2 (from RefSeq NM_011031.2)
ENSMUST00000057023.12	1.55476	0.622669	1.34912	0.226686	0.633992	0.937349	P4ha3	NM_177161	procollagen-proline, 2-oxoglutarate 4-dioxygenase (proline 4-hydroxylase), alpha polypeptide III (from RefSeq NM_177161.4)
ENSMUST00000026122.11	87.3411	0.777415	0.177536	19.5526	9.78655e-06	0.000746246	P4hb	NM_011032	prolyl 4-hydroxylase, beta polypeptide (from RefSeq NM_011032.3)
ENSMUST00000006853.11	16.8186	-0.155885	0.44023	0.153674	0.695049	0.939183	P4htm	NR_151688	prolyl 4-hydroxylase, transmembrane (endoplasmic reticulum), transcript variant 3 (from RefSeq NR_151688.1)
ENSMUST00000131728.4	42.4102	0.333878	0.254586	1.73101	0.188282	0.722726	Pa2g4		Belongs to the peptidase M24 family. (from UniProt Q3TGU7)
ENSMUST00000099556.2	3.6064	-0.712194	1.00186	0.533642	0.46508	0.892612	Pabir1	NM_026520	PP2A A alpha (PPP2R1A) and B55A (PPP2R2A) interacting phosphatase regulator 1 (from RefSeq NM_026520.4)
ENSMUST00000001809.15	49.7268	0.960986	0.230946	17.7902	2.46644e-05	0.00161967	Pabpc1	NM_008774	poly(A) binding protein, cytoplasmic 1 (from RefSeq NM_008774.3)
ENSMUST00000067715.5	4.86779	4.21246	0.91383	25.8582	3.67439e-07	4.44692e-05	Pabpc1l	NM_001114079	poly(A) binding protein, cytoplasmic 1-like (from RefSeq NM_001114079.2)
ENSMUST00000128361.3	9.27838	-0.531497	0.593527	0.800998	0.370795	0.864902	Pabpc1l2a	NM_001384266	poly(A) binding protein, cytoplasmic 1-like 2A (from RefSeq NM_001384266.2)
ENSMUST00000124538.3	9.27838	-0.531497	0.593527	0.800998	0.370795	0.864902	Pabpc1l2b	NM_001384267	poly(A) binding protein, cytoplasmic 1-like 2B (from RefSeq NM_001384267.1)
ENSMUST00000063219.3	1.46435	1.63777	1.29278	1.65428	0.198377	0.735953	Pabpc2	NM_011033	poly(A) binding protein, cytoplasmic 2 (from RefSeq NM_011033.2)
ENSMUST00000080178.13	9.64744	-0.509174	0.588198	0.768107	0.380803	0.864924	Pabpc4	NM_130881	poly(A) binding protein, cytoplasmic 4, transcript variant 1 (from RefSeq NM_130881.3)
ENSMUST00000040961.3	5.74769	0.939106	0.654142	2.12416	0.144992	0.66571	Pabpc5	NM_053114	poly(A) binding protein, cytoplasmic 5 (from RefSeq NM_053114.2)
ENSMUST00000057190.4	1.51699	1.24165	1.30231	0.946409	0.330635	0.841096	Pabpc6	NM_001163836	poly(A) binding protein, cytoplasmic 6 (from RefSeq NM_001163836.1)
ENSMUST00000150975.8	26.2983	-0.648332	0.352261	3.44383	0.0634883	0.475167	Pabpn1		Cytoplasm Nucleus (from UniProt G3UY42)
ENSMUST00000027940.6	6.27692	-0.257962	0.693357	0.14721	0.701216	0.939183	Pacc1	NM_025864	proton activated chloride channel 1 (from RefSeq NM_025864.4)
ENSMUST00000041463.7	2.24436	0.657436	1.12315	0.341206	0.559134	0.919407	Pacrg	NM_027032	PARK2 co-regulated (from RefSeq NM_027032.2)
ENSMUST00000025786.9	49.7879	0.0558049	0.233144	0.060769	0.805285	0.939183	Pacs1	NM_153129	phosphofurin acidic cluster sorting protein 1, transcript variant 1 (from RefSeq NM_153129.4)
ENSMUST00000223502.2	22.2755	-1.00336	0.405016	6.28168	0.0121992	0.185662	Pacs2	NM_001291444	phosphofurin acidic cluster sorting protein 2, transcript variant 1 (from RefSeq NM_001291444.1)
ENSMUST00000232437.2	30.5018	0.48476	0.314918	2.49632	0.114113	0.606321	Pacsin1	NM_011861	protein kinase C and casein kinase substrate in neurons 1, transcript variant 1 (from RefSeq NM_011861.3)
ENSMUST00000171436.8	9.10439	0.184853	0.607488	0.17016	0.67997	0.939183	Pacsin2	NR_177947	protein kinase C and casein kinase substrate in neurons 2, transcript variant 11 (from RefSeq NR_177947.1)
ENSMUST00000111349.9	3.28688	-0.424487	1.01831	0.208601	0.647866	0.939183	Pacsin3	NM_028733	protein kinase C and casein kinase substrate in neurons 3, transcript variant 1 (from RefSeq NM_028733.4)
ENSMUST00000026378.4	0.43516	2.55098	2.35538	1.75158	0.185678	0.719711	Padi1	NM_011059	peptidyl arginine deiminase, type I (from RefSeq NM_011059.2)
ENSMUST00000026377.9	1.1972	1.69118	1.648	1.17022	0.279356	0.819981	Padi3	NM_011060	peptidyl arginine deiminase, type III (from RefSeq NM_011060.4)
ENSMUST00000003529.9	25.4719	0.116552	0.341793	0.122447	0.726396	0.939183	Paf1	NM_019458	Paf1, RNA polymerase II complex component (from RefSeq NM_019458.3)
ENSMUST00000021091.15	147.586	0.0352751	0.146337	0.0604504	0.805785	0.939183	Pafah1b1	NM_013625	platelet-activating factor acetylhydrolase, isoform 1b, subunit 1, transcript variant 1 (from RefSeq NM_013625.4)
ENSMUST00000172450.3	52.6206	-0.403871	0.238952	2.86796	0.0903593	0.556911	Pafah1b2	NM_008775	platelet-activating factor acetylhydrolase, isoform 1b, subunit 2, transcript variant 5 (from RefSeq NM_008775.3)
ENSMUST00000005583.12	35.0818	0.0308118	0.3081	0.0690408	0.792738	0.939183	Pafah1b3	NR_184416	platelet-activating factor acetylhydrolase, isoform 1b, subunit 3, transcript variant 4 (from RefSeq NR_184416.1)
ENSMUST00000105870.8	1.70676	-0.204521	1.3203	0.0232847	0.878719	0.946522	Pafah2	NM_001285872	platelet-activating factor acetylhydrolase 2, transcript variant 1 (from RefSeq NM_001285872.1)
ENSMUST00000161949.8	7.36694	0.242	0.615773	0.19009	0.662842	0.939183	Pag1	NM_001195031	phosphoprotein associated with glycosphingolipid microdomains 1, transcript variant A (from RefSeq NM_001195031.1)
ENSMUST00000200948.2	5.04416	-0.328914	0.752826	0.19799	0.656348	0.939183	Pagr1a		Its association with the histone methyltransferase MLL2/MLL3 complex is suggesting a role in epigenetic transcriptional activation. However, in association with PAXIP1/PTIP is proposed to function at least in part independently of the MLL2/MLL3 complex. Proposed to be recruited by PAXIP1 to sites of DNA damage where the PAGR1:PAXIP1 complex is required for cell survival in response to DNA damage independently of the MLL2/MLL3 complex (PubMed:19124460). However, its function in DNA damage has been questioned (PubMed:26744420). During immunoglobulin class switching in activated B-cells is involved in transcription regulation of downstream switch regions at the immunoglobulin heavy-chain (Igh) locus independently of the MLL2/MLL3 complex (PubMed:26744420). Involved in both estrogen receptor-regulated gene transcription and estrogen-stimulated G1/S cell-cycle transition (By similarity). Acts as a transcriptional cofactor for nuclear hormone receptors. Inhibits the induction properties of several steroid receptors such as NR3C1, AR and PPARG; the mechanism of inhibition appears to be gene-dependent (By similarity). May be involved in the regulation of the BMP pathway in extraembryonic development (PubMed:24633704). (from UniProt Q99L02)
ENSMUST00000031160.16	39.6186	0.608966	0.27062	5.14853	0.0232661	0.270708	Paics	NM_025939	phosphoribosylaminoimidazole carboxylase, phosphoribosylaminoribosylaminoimidazole, succinocarboxamide synthetase, transcript variant 1 (from RefSeq NM_025939.3)
ENSMUST00000126957.9	30.4095	0.315686	0.305622	1.08306	0.298014	0.833279	Paip1		Paip1 (from geneSymbol)
ENSMUST00000235476.2	23.6538	-0.31189	0.350577	0.794734	0.372672	0.864924	Paip2		Acts as a repressor in the regulation of translation initiation of poly(A)-containing mRNAs. Its inhibitory activity on translation is mediated via its action on PABPC1. Displaces the interaction of PABPC1 with poly(A) RNA and competes with PAIP1 for binding to PABPC1. Its association with PABPC1 results in disruption of the cytoplasmic poly(A) RNP structure organization (By similarity). (from UniProt Q9D6V8)
ENSMUST00000058383.9	9.1036	-0.856197	0.602162	2.09257	0.148017	0.671875	Paip2b	NM_146169	poly(A) binding protein interacting protein 2B (from RefSeq NM_146169.2)
ENSMUST00000033040.12	33.849	0.496416	0.284528	3.08142	0.0791914	0.521908	Pak1	NM_011035	p21 (RAC1) activated kinase 1, transcript variant 1 (from RefSeq NM_011035.3)
ENSMUST00000046951.10	14.4804	-0.389986	0.465207	0.703106	0.401742	0.869382	Pak1ip1	NM_026550	PAK1 interacting protein 1 (from RefSeq NM_026550.3)
ENSMUST00000023467.9	26.6714	0.0543195	0.332461	0.0519464	0.81971	0.939183	Pak2	NM_177326	p21 (RAC1) activated kinase 2 (from RefSeq NM_177326.3)
ENSMUST00000112863.8	54.998	0.334165	0.224377	2.23857	0.134606	0.648621	Pak3		Serine/threonine protein kinase that plays a role in a variety of different signaling pathways including cytoskeleton regulation, cell migration, or cell cycle regulation. Plays a role in dendrite spine morphogenesis as well as synapse formation and plasticity (PubMed:25851601). Acts as a downstream effector of the small GTPases CDC42 and RAC1. Activation by the binding of active CDC42 and RAC1 results in a conformational change and a subsequent autophosphorylation on several serine and/or threonine residues. Phosphorylates MAPK4 and MAPK6 and activates the downstream target MAPKAPK5, a regulator of F-actin polymerization and cell migration. Additionally, phosphorylates TNNI3/troponin I to modulate calcium sensitivity and relaxation kinetics of thin myofilaments. May also be involved in early neuronal development. In hippocampal neurons, necessary for the formation of dendritic spines and excitatory synapses; this function is dependent on kinase activity and may be exerted by the regulation of actomyosin contractility through the phosphorylation of myosin II regulatory light chain (MLC) (PubMed:15800193). (from UniProt Q61036)
ENSMUST00000108283.8	4.59526	1.66426	0.819516	4.44352	0.0350339	0.345015	Pak4	NM_027470	p21 (RAC1) activated kinase 4 (from RefSeq NM_027470.3)
ENSMUST00000035264.9	14.7935	-0.14187	0.452657	0.0983351	0.753837	0.939183	Pak5	NM_001360382	p21 (RAC1) activated kinase 5, transcript variant 1 (from RefSeq NM_001360382.1)
ENSMUST00000099557.10	17.2239	-0.579188	0.433544	1.80166	0.179512	0.712405	Pak6	NM_001424762	p21 (RAC1) activated kinase 6, transcript variant 4 (from RefSeq NM_001424762.1)
ENSMUST00000102905.8	10.0124	-0.411645	0.557471	0.542724	0.461306	0.891527	Pakap	NM_001384149	paralemmin A kinase anchor protein, transcript variant 7 (from RefSeq NM_001384149.1)
ENSMUST00000107600.8	11.2893	1.21975	0.469184	6.95336	0.00836619	0.143662	Pakap		Pakap (from geneSymbol)
ENSMUST00000150412.4	15.4687	0.759515	0.403547	3.59198	0.0580592	0.454575	Pakap	NM_001384157	paralemmin A kinase anchor protein, transcript variant 8 (from RefSeq NM_001384157.1)
ENSMUST00000098068.10	0.664632	-0.33983	2.15036	0.0446881	0.832579	0.940361	Palb2	NM_001081238	partner and localizer of BRCA2, transcript variant 1 (from RefSeq NM_001081238.2)
ENSMUST00000020289.10	3.29224	0.0605687	0.992105	0.0070542	0.933065	0.966757	Pald1	NM_013753	phosphatase domain containing, paladin 1, transcript variant 1 (from RefSeq NM_013753.2)
ENSMUST00000121785.9	5.37347	0.539168	0.713246	0.592383	0.441499	0.884635	Palld	NM_001293772	palladin, cytoskeletal associated protein, transcript variant 1 (from RefSeq NM_001293772.2)
ENSMUST00000046945.13	51.727	-0.440833	0.249451	3.13612	0.0765757	0.516288	Palm	NM_023128	paralemmin, transcript variant 1 (from RefSeq NM_023128.4)
ENSMUST00000055077.7	3.05287	-0.225666	0.985263	0.0527101	0.818413	0.939183	Palm3	NM_028877	paralemmin 3 (from RefSeq NM_028877.2)
ENSMUST00000119557.8	3.80182	0.160521	0.83326	0.039824	0.841825	0.940643	Palmd		Cell projection, dendritic spine Cytoplasm (from UniProt Q3UVT7)
ENSMUST00000082024.7	5.11249	0.289788	0.796232	0.137417	0.710863	0.939183	Pals1	NM_019579	protein associated with LIN7 1, MAGUK family member (from RefSeq NM_019579.3)
ENSMUST00000166318.8	11.9628	-0.261361	0.503221	0.291689	0.58914	0.926694	Pals2	NM_001411366	protein associated with LIN7 2, MAGUK family member, transcript variant 13 (from RefSeq NM_001411366.1)
ENSMUST00000058762.15	56.9411	-0.399688	0.245184	2.74398	0.0976213	0.57167	Pam	NM_001420985	peptidylglycine alpha-amidating monooxygenase, transcript variant 3 (from RefSeq NM_001420985.1)
ENSMUST00000014445.7	11.5952	-0.232096	0.50331	0.239905	0.624274	0.935507	Pam16	NM_025571	presequence translocase-asssociated motor 16 (from RefSeq NM_025571.1)
ENSMUST00000057649.8	11.5347	-0.224964	0.501312	0.225651	0.634767	0.937549	Pam16l		Regulates ATP-dependent protein translocation into the mitochondrial matrix. Inhibits DNAJC19 stimulation of HSPA9/Mortalin ATPase activity. (from UniProt Q9CQV1)
ENSMUST00000028612.8	3.12894	-0.674516	1.02429	0.450787	0.501962	0.903244	Pamr1	NM_173749	peptidase domain containing associated with muscle regeneration 1 (from RefSeq NM_173749.4)
ENSMUST00000005825.8	4.84783	-0.157526	0.766426	0.0561854	0.81263	0.939183	Pan2	NM_133992	PAN2 poly(A) specific ribonuclease subunit, transcript variant 1 (from RefSeq NM_133992.3)
ENSMUST00000176600.8	5.65547	-2.36762	1.01307	6.506	0.0107511	0.170758	Pan3	NM_001419786	PAN3 poly(A) specific ribonuclease subunit, transcript variant 7 (from RefSeq NM_001419786.1)
ENSMUST00000036584.13	4.00789	0.605188	0.818321	0.597595	0.439497	0.884635	Pank1	NM_001114339	pantothenate kinase 1, transcript variant 1 (from RefSeq NM_001114339.2)
ENSMUST00000150843.9	7.73539	-0.228621	0.612192	0.146479	0.701923	0.939183	Pank2	NM_153501	pantothenate kinase 2, transcript variant 1 (from RefSeq NM_153501.3)
ENSMUST00000018990.8	13.1332	-0.304092	0.477823	0.411208	0.521357	0.909224	Pank3	NM_145962	pantothenate kinase 3 (from RefSeq NM_145962.2)
ENSMUST00000070953.11	8.43082	0.0826448	0.571997	0.0438294	0.834171	0.940381	Pank4	NM_001305804	pantothenate kinase 4, transcript variant 1 (from RefSeq NM_001305804.2)
ENSMUST00000164273.9	23.6377	-0.701371	0.377019	3.50376	0.0612296	0.46785	Panx1	NM_019482	pannexin 1 (from RefSeq NM_019482.2)
ENSMUST00000162424.2	11.1726	0.630097	0.493326	1.66531	0.196888	0.733088	Panx2	NM_001002005	pannexin 2 (from RefSeq NM_001002005.2)
ENSMUST00000026537.13	2.89362	-0.146714	0.997285	0.0264983	0.870689	0.944325	Paox	NM_153783	polyamine oxidase (exo-N4-amino), transcript variant 1 (from RefSeq NM_153783.4)
ENSMUST00000121733.8	0.214991	-1.05101	3.50061	0.107992	0.742441	0.939183	Papln	NM_001205343	papilin, proteoglycan-like sulfated glycoprotein, transcript variant 1 (from RefSeq NM_001205343.1)
ENSMUST00000109901.9	15.3036	-0.971888	0.481081	4.18392	0.0408092	0.376642	Papola	NR_186615	poly (A) polymerase alpha, transcript variant 4 (from RefSeq NR_186615.1)
ENSMUST00000099400.3	0.862564	-0.313337	1.92272	0.0903248	0.763765	0.939183	Papolb	NM_019943	poly (A) polymerase beta (testis specific) (from RefSeq NM_019943.2)
ENSMUST00000020513.10	9.02826	0.231518	0.58022	0.16958	0.680485	0.939183	Papolg	NM_172555	poly(A) polymerase gamma (from RefSeq NM_172555.2)
ENSMUST00000084501.4	7.30183	2.48761	0.658288	15.7305	7.30367e-05	0.00393217	Pappa	NM_021362	pregnancy-associated plasma protein A (from RefSeq NM_021362.2)
ENSMUST00000159861.9	0.95547	2.83577	1.67019	3.13524	0.0766169	0.516288	Pappa2	NM_001085376	pappalysin 2 (from RefSeq NM_001085376.3)
ENSMUST00000029666.14	50.8923	0.404205	0.234505	3.0639	0.0800494	0.52567	Papss1	NM_011863	3'-phosphoadenosine 5'-phosphosulfate synthase 1, transcript variant 1 (from RefSeq NM_011863.3)
ENSMUST00000025833.7	0.722805	3.99529	2.0364	5.4939	0.0190829	0.243636	Papss2	NM_011864	3'-phosphoadenosine 5'-phosphosulfate synthase 2, transcript variant 1 (from RefSeq NM_011864.3)
ENSMUST00000112969.10	7.09731	-0.340743	0.673258	0.260916	0.609492	0.932803	Paqr3	NM_001359910	progestin and adipoQ receptor family member III, transcript variant 1 (from RefSeq NM_001359910.1)
ENSMUST00000024702.5	10.0743	0.156627	0.5467	0.0963641	0.756237	0.939183	Paqr4	NM_023824	progestin and adipoQ receptor family member IV (from RefSeq NM_023824.3)
ENSMUST00000095074.4	10.1048	0.205152	0.53672	0.207491	0.648741	0.939183	Paqr7	NM_027995	progestin and adipoQ receptor family member VII, transcript variant 4 (from RefSeq NM_027995.4)
ENSMUST00000189400.7	11.159	-0.0868769	0.50442	0.0306397	0.861047	0.943115	Paqr8	NM_028829	progestin and adipoQ receptor family member VIII, transcript variant 1 (from RefSeq NM_028829.4)
ENSMUST00000079597.7	10.4957	-0.681019	0.556398	1.51213	0.218814	0.762873	Paqr9	NM_198414	progestin and adipoQ receptor family member IX (from RefSeq NM_198414.3)
ENSMUST00000160272.8	6.89272	-0.175173	0.666665	0.0780204	0.779998	0.939183	Pard3	NM_001309391	par-3 family cell polarity regulator, transcript variant 5 (from RefSeq NM_001309391.1)
ENSMUST00000075374.10	1.53863	2.1614	1.38883	2.56118	0.109517	0.5971	Pard3b	NM_001081050	par-3 family cell polarity regulator beta (from RefSeq NM_001081050.3)
ENSMUST00000093195.7	5.85388	-1.61511	0.846756	3.92106	0.0476847	0.415233	Pard6a	NM_019695	par-6 family cell polarity regulator alpha, transcript variant 1 (from RefSeq NM_019695.3)
ENSMUST00000052125.7	1.6344	-0.757168	1.51718	0.259674	0.610344	0.93283	Pard6b	NM_021409	par-6 family cell polarity regulator beta (from RefSeq NM_021409.2)
ENSMUST00000070219.9	2.24063	0.365708	1.0871	0.115257	0.734237	0.939183	Pard6g	NM_053117	par-6 family cell polarity regulator gamma (from RefSeq NM_053117.3)
ENSMUST00000022470.15	11.4357	0.257759	0.5225	0.328411	0.566596	0.921403	Parg	NM_011960	poly (ADP-ribose) glycohydrolase, transcript variant 1 (from RefSeq NM_011960.3)
ENSMUST00000105674.8	39.2232	-0.265226	0.278038	0.930518	0.334728	0.844316	Park7		Multifunctional protein with controversial molecular function which plays an important role in cell protection against oxidative stress and cell death acting as oxidative stress sensor and redox- sensitive chaperone and protease (PubMed:15784737, PubMed:17015834, PubMed:20800516, PubMed:21068725). It is involved in neuroprotective mechanisms like the stabilization of NFE2L2 and PINK1 proteins, male fertility as a positive regulator of androgen signaling pathway as well as cell growth and transformation through, for instance, the modulation of NF-kappa-B signaling pathway (PubMed:17015834, PubMed:21097510). Has been described as a protein and nucleotide deglycase that catalyzes the deglycation of the Maillard adducts formed between amino groups of proteins or nucleotides and reactive carbonyl groups of glyoxals. But this function is rebuted by other works. As a protein deglycase, repairs methylglyoxal- and glyoxal-glycated proteins, and releases repaired proteins and lactate or glycolate, respectively. Deglycates cysteine, arginine and lysine residues in proteins, and thus reactivates these proteins by reversing glycation by glyoxals. Acts on early glycation intermediates (hemithioacetals and aminocarbinols), preventing the formation of advanced glycation endproducts (AGE) that cause irreversible damage. Also functions as a nucleotide deglycase able to repair glycated guanine in the free nucleotide pool (GTP, GDP, GMP, dGTP) and in DNA and RNA. Is thus involved in a major nucleotide repair system named guanine glycation repair (GG repair), dedicated to reversing methylglyoxal and glyoxal damage via nucleotide sanitization and direct nucleic acid repair. Protects histones from adduction by methylglyoxal, controls the levels of methylglyoxal-derived argininine modifications on chromatin. Able to remove the glycations and restore histone 3, histone glycation disrupts both local and global chromatin architecture by altering histone-DNA interactions as well as histone acetylation and ubiquitination levels. Displays a very low glyoxalase activity that may reflect its deglycase activity (PubMed:22523093). Eliminates hydrogen peroxide and protects cells against hydrogen peroxide-induced cell death (PubMed:17766438). Required for correct mitochondrial morphology and function as well as for autophagy of dysfunctional mitochondria (PubMed:20186336). Plays a role in regulating expression or stability of the mitochondrial uncoupling proteins SLC25A14 and SLC25A27 in dopaminergic neurons of the substantia nigra pars compacta and attenuates the oxidative stress induced by calcium entry into the neurons via L-type channels during pacemaking (PubMed:21068725). Regulates astrocyte inflammatory responses, may modulate lipid rafts-dependent endocytosis in astrocytes and neuronal cells (PubMed:23847046, PubMed:19276172). In pancreatic islets, involved in the maintenance of mitochondrial reactive oxygen species (ROS) levels and glucose homeostasis in an age- and diet dependent manner. Protects pancreatic beta cells from cell death induced by inflammatory and cytotoxic setting (PubMed:26422139). Binds to a number of mRNAs containing multiple copies of GG or CC motifs and partially inhibits their translation but dissociates following oxidative stress (By similarity). Metal-binding protein able to bind copper as well as toxic mercury ions, enhances the cell protection mechanism against induced metal toxicity (PubMed:23792957). In macrophages, interacts with the NADPH oxidase subunit NCF1 to direct NADPH oxidase-dependent ROS production, and protects against sepsis (PubMed:26021615). (from UniProt Q99LX0)
ENSMUST00000048642.15	7.1089	-0.0261436	0.646756	0.0119624	0.912907	0.956883	Parl	NR_184538	presenilin associated, rhomboid-like, transcript variant 12 (from RefSeq NR_184538.1)
ENSMUST00000040576.10	9.31142	0.25942	0.603156	0.253969	0.614294	0.933339	Parm1	NM_145562	prostate androgen-regulated mucin-like protein 1 (from RefSeq NM_145562.2)
ENSMUST00000058884.10	10.9301	0.176611	0.501173	0.13279	0.715557	0.939183	Parn	NM_028761	poly(A)-specific ribonuclease (deadenylation nuclease), transcript variant 1 (from RefSeq NM_028761.3)
ENSMUST00000027777.12	25.1109	1.0281	0.321477	10.4504	0.0012262	0.037177	Parp1	NM_007415	poly (ADP-ribose) polymerase family, member 1 (from RefSeq NM_007415.3)
ENSMUST00000165738.8	2.09107	0.974922	1.34555	0.563479	0.452862	0.887012	Parp10	NM_001163576	poly (ADP-ribose) polymerase family, member 10, transcript variant 2 (from RefSeq NM_001163576.1)
ENSMUST00000039680.7	6.26124	0.0344448	0.680849	0.00639685	0.936253	0.966757	Parp11	NM_181402	poly (ADP-ribose) polymerase family, member 11, transcript variant 1 (from RefSeq NM_181402.4)
ENSMUST00000038398.7	2.29921	1.0724	1.03813	1.08897	0.2967	0.832787	Parp12	NM_172893	poly (ADP-ribose) polymerase family, member 12 (from RefSeq NM_172893.3)
ENSMUST00000213396.2	1.42982	0.595787	1.33381	0.200465	0.654345	0.939183	Parp16		Intracellular mono-ADP-ribosyltransferase that plays a role in different processes, such as protein translation and unfolded protein response (UPR), through the mono-ADP-ribosylation of proteins involved in those processes. Acts as an inhibitor of protein translation by catalyzing mono-ADP-ribosylation of ribosomal subunits, such as RPL14 and RPS6, thereby inhibiting polysome assembly and mRNA loading. Mono-ADP-ribosylation of ribosomal subunits is promoted by NMNAT2. Involved in the unfolded protein response (UPR) by ADP- ribosylating and activating EIF2AK3 and ERN1, two important UPR effectors. May also mediate mono-ADP-ribosylation of karyopherin KPNB1 a nuclear import factor. May not modify proteins on arginine or cysteine residues compared to other mono-ADP-ribosyltransferases. (from UniProt Q7TMM8)
ENSMUST00000036126.7	3.93013	0.0678705	0.857903	0.00629782	0.936747	0.966757	Parp2	NM_009632	poly (ADP-ribose) polymerase family, member 2, transcript variant 1 (from RefSeq NM_009632.4)
ENSMUST00000112479.9	0.772224	2.14104	1.74808	1.74277	0.186788	0.720357	Parp3	NM_001311150	poly (ADP-ribose) polymerase family, member 3, transcript variant 1 (from RefSeq NM_001311150.1)
ENSMUST00000161553.2	2.20428	-0.535718	1.23885	0.235774	0.627275	0.936394	Parp4	NM_001145978	poly (ADP-ribose) polymerase family, member 4 (from RefSeq NM_001145978.2)
ENSMUST00000026267.16	11.9667	-0.369219	0.494325	0.596772	0.439812	0.884635	Parp6	NM_001205239	poly (ADP-ribose) polymerase family, member 6, transcript variant 1 (from RefSeq NM_001205239.1)
ENSMUST00000022239.8	10.0148	-0.148404	0.560538	0.0733427	0.786531	0.939183	Parp8	NM_001427066	poly (ADP-ribose) polymerase family, member 8, transcript variant 3 (from RefSeq NM_001427066.1)
ENSMUST00000114878.8	0.411392	-0.178911	2.66743	-0.0164682	1	1	Parp9	NM_030253	poly (ADP-ribose) polymerase family, member 9, transcript variant 3 (from RefSeq NM_030253.4)
ENSMUST00000048518.16	0.847257	0.0435577	1.87679	0.00495938	0.943857	0.967398	Parpbp	NM_029249	PARP1 binding protein (from RefSeq NM_029249.2)
ENSMUST00000106781.2	2.54085	0.630174	1.03004	0.382243	0.536405	0.916006	Pars2	NM_001285783	prolyl-tRNA synthetase (mitochondrial)(putative), transcript variant 3 (from RefSeq NM_001285783.1)
ENSMUST00000033030.14	9.43267	0.797025	0.5379	2.2235	0.135925	0.65057	Parva	NM_020606	parvin, alpha (from RefSeq NM_020606.6)
ENSMUST00000023072.7	1.82956	-0.707926	1.34013	0.343954	0.557556	0.919407	Parvb	NM_133167	parvin, beta (from RefSeq NM_133167.3)
ENSMUST00000163667.2	0.09706	1.27214	4.06427	0.0051509	0.942785	0.966757	Parvg	NM_001162500	parvin, gamma, transcript variant 1 (from RefSeq NM_001162500.1)
ENSMUST00000027493.4	0.964969	-0.21491	1.88691	0.0159734	0.899426	0.952299	Pask	NM_080850	PAS domain containing serine/threonine kinase, transcript variant 1 (from RefSeq NM_080850.3)
ENSMUST00000166746.2	0.658838	3.81755	2.13418	4.59845	0.0320009	0.327459	Pate10	NM_001167588	prostate and testis expressed 10 (from RefSeq NM_001167588.2)
ENSMUST00000238306.2	3.74202	0.473907	0.89815	0.398173	0.528034	0.912932	Patj		Patj (from geneSymbol)
ENSMUST00000061618.9	5.17321	-1.17993	0.860542	1.9523	0.162339	0.694605	Patl1	NM_172635	protein associated with topoisomerase II homolog 1 (yeast), transcript variant 1 (from RefSeq NM_172635.4)
ENSMUST00000110043.8	16.3602	0.156995	0.420705	0.141801	0.706497	0.939183	Patz1		Transcriptional regulator that plays a role in many biological processes such as embryogenesis, senescence, T-cell development or neurogenesis (PubMed:18241078, PubMed:22886576, PubMed:33898458). Interacts with the TP53 protein to control genes that are important in proliferation and in the DNA-damage response. Mechanistically, the interaction inhibits the DNA binding and transcriptional activity of TP53/p53 (By similarity). Part of the transcriptional network modulating regulatory T-cell development and controls the generation of the regulatory T-cell pool under homeostatic conditions (By similarity). (from UniProt Q5NBY9)
ENSMUST00000095313.5	0.915316	-0.135627	1.81891	0.00612068	0.937641	0.966757	Pawr	NM_054056	PRKC, apoptosis, WT1, regulator (from RefSeq NM_054056.2)
ENSMUST00000090391.13	2.34382	-0.815602	1.29436	0.471873	0.492127	0.901339	Pax6	NM_013627	paired box 6, transcript variant 3 (from RefSeq NM_013627.6)
ENSMUST00000153250.9	0.237505	2.36282	3.23414	0.981134	0.321919	0.834812	Pax9		Transcription factor required for normal development of thymus, parathyroid glands, ultimobranchial bodies, teeth, skeletal elements of skull and larynx as well as distal limbs. (from UniProt Q3V1K1)
ENSMUST00000118522.8	10.5354	-0.372741	0.559323	0.447031	0.503748	0.903999	Paxbp1	NR_152264	PAX3 and PAX7 binding protein 1, transcript variant 2 (from RefSeq NR_152264.1)
ENSMUST00000002291.12	7.34837	-0.877367	0.722552	1.57736	0.209141	0.751788	Paxip1	NM_018878	PAX interacting (with transcription-activation domain) protein 1 (from RefSeq NM_018878.4)
ENSMUST00000114261.9	4.21664	-0.456261	0.855938	0.294857	0.587125	0.92651	Paxx	NM_153557	non-homologous end joining factor (from RefSeq NM_153557.2)
ENSMUST00000033577.11	5.00212	-0.456319	0.847093	0.315917	0.574072	0.923796	Pbdc1	NM_026312	polysaccharide biosynthesis domain containing 1, transcript variant 1 (from RefSeq NM_026312.5)
ENSMUST00000022612.10	0.550801	-0.555826	2.50732	0.0475255	0.827426	0.939269	Pbk	NM_023209	PDZ binding kinase, transcript variant 1 (from RefSeq NM_023209.3)
ENSMUST00000050471.4	0.15778	-0.605464	4.07869	-0.033331	1	1	Pbp2	NM_029595	phosphatidylethanolamine binding protein 2 (from RefSeq NM_029595.3)
ENSMUST00000112098.11	35.698	0.760955	0.270184	8.05427	0.00453965	0.096171	Pbrm1	NM_001359855	polybromo 1, transcript variant 3 (from RefSeq NM_001359855.1)
ENSMUST00000176540.8	67.9558	0.395438	0.212683	3.56158	0.0591315	0.459132	Pbx1	NM_183355	pre B cell leukemia homeobox 1, transcript variant a (from RefSeq NM_183355.3)
ENSMUST00000038149.13	4.20252	-0.862519	0.936875	0.880128	0.348167	0.852112	Pbx2	NM_017463	pre B cell leukemia homeobox 2 (from RefSeq NM_017463.3)
ENSMUST00000040638.15	5.23404	0.42674	0.711591	0.409915	0.522013	0.909429	Pbx3	NR_185189	pre B cell leukemia homeobox 3, transcript variant g (from RefSeq NR_185189.1)
ENSMUST00000081503.13	3.50852	-3.27853	1.54486	6.33415	0.0118435	0.18199	Pbx4	NM_001357308	pre B cell leukemia homeobox 4, transcript variant 4 (from RefSeq NM_001357308.1)
ENSMUST00000038942.10	20.3887	0.800327	0.354587	5.18513	0.022781	0.268387	Pbxip1	NM_146131	pre B cell leukemia transcription factor interacting protein 1 (from RefSeq NM_146131.2)
ENSMUST00000021958.6	2.77574	-0.678397	1.09861	0.38872	0.532973	0.914524	Pcbd2	NM_028281	pterin 4 alpha carbinolamine dehydratase/dimerization cofactor of hepatocyte nuclear factor 1 alpha (TCF1) 2 (from RefSeq NM_028281.1)
ENSMUST00000053015.7	106.655	0.610136	0.161571	14.4604	0.000143136	0.00661225	Pcbp1	NM_011865	poly(rC) binding protein 1 (from RefSeq NM_011865.4)
ENSMUST00000249860.1	101.232	0.457847	0.173	7.06495	0.00786063	0.137858	Pcbp2	NM_001411559	poly(rC) binding protein 2, transcript variant 24 (from RefSeq NM_001411559.1)
ENSMUST00000001148.11	19.5252	-0.17907	0.409861	0.222587	0.637076	0.938093	Pcbp3	NM_021568	poly(rC) binding protein 3, transcript variant 1 (from RefSeq NM_021568.2)
ENSMUST00000024260.14	20.4102	-0.418176	0.390777	1.16225	0.281	0.822465	Pcbp4	NM_021567	poly(rC) binding protein 4 (from RefSeq NM_021567.5)
ENSMUST00000038374.13	4.74935	-0.306276	0.818993	0.1449	0.703458	0.939183	Pcca	NR_189332	propionyl-Coenzyme A carboxylase, alpha polypeptide, transcript variant 9 (from RefSeq NR_189332.1)
ENSMUST00000035116.12	20.465	0.413561	0.356472	1.35595	0.24424	0.789848	Pccb	NM_025835	propionyl Coenzyme A carboxylase, beta polypeptide, transcript variant 1 (from RefSeq NM_025835.3)
ENSMUST00000161701.3	127.973	0.570805	0.168406	11.7691	0.000602235	0.0212509	Pcdh1	NM_001403795	protocadherin 1, transcript variant 1 (from RefSeq NM_001403795.1)
ENSMUST00000166126.7	98.4029	0.0289209	0.173498	0.0518813	0.819821	0.939183	Pcdh10	NM_001098170	protocadherin 10, transcript variant 1 (from RefSeq NM_001098170.1)
ENSMUST00000192677.6	25.6929	-0.279561	0.379637	0.550642	0.458055	0.889388	Pcdh11x		Pcdh11x (from geneSymbol)
ENSMUST00000025311.8	0.595061	-0.1485	2.32289	0.0602278	0.806136	0.939183	Pcdh12	NM_017378	protocadherin 12 (from RefSeq NM_017378.2)
ENSMUST00000193361.6	4.99179	-0.476748	0.813997	0.361	0.547951	0.917858	Pcdh15	NM_023115	protocadherin 15, transcript variant A (from RefSeq NM_023115.3)
ENSMUST00000071370.7	68.5012	0.488815	0.199133	6.11857	0.0133769	0.196678	Pcdh17	NM_001013753	protocadherin 17 (from RefSeq NM_001013753.2)
ENSMUST00000035931.13	13.0883	-0.0499237	0.475644	0.0221576	0.881668	0.947145	Pcdh18	NM_130448	protocadherin 18, transcript variant 1 (from RefSeq NM_130448.4)
ENSMUST00000149154.8	50.9657	0.00500945	0.235873	0.00737351	0.93157	0.965929	Pcdh19	NM_001105245	protocadherin 19, transcript variant 1 (from RefSeq NM_001105245.1)
ENSMUST00000061628.7	13.546	-0.81811	0.523414	2.47707	0.115517	0.610257	Pcdh20	NM_178685	protocadherin 20 (from RefSeq NM_178685.5)
ENSMUST00000191837.6	57.9491	0.0930306	0.226482	0.251759	0.615839	0.933339	Pcdh7	NM_001122758	protocadherin 7, transcript variant 1 (from RefSeq NM_001122758.2)
ENSMUST00000039568.11	189.853	0.292409	0.147838	4.00218	0.0454414	0.403299	Pcdh8	NM_021543	protocadherin 8, transcript variant 1 (from RefSeq NM_021543.5)
ENSMUST00000195826.6	49.4525	-0.252879	0.275378	0.958597	0.327541	0.838727	Pcdh9	NM_001081377	protocadherin 9, transcript variant 1 (from RefSeq NM_001081377.3)
ENSMUST00000070797.7	42.9852	-0.116125	0.265116	0.210122	0.646672	0.939183	Pcdha1	NM_054072	protocadherin alpha 1 (from RefSeq NM_054072.1)
ENSMUST00000115658.6	52.1146	-0.117482	0.23818	0.248135	0.618391	0.933763	Pcdha10	NM_009961	protocadherin alpha 10 (from RefSeq NM_009961.1)
ENSMUST00000115657.10	53.5999	-0.269404	0.244201	1.22604	0.268178	0.806577	Pcdha11	NM_009960	protocadherin alpha 11 (from RefSeq NM_009960.1)
ENSMUST00000047614.4	62.845	-0.156548	0.226269	0.480971	0.487983	0.901339	Pcdha12	NM_138663	protocadherin alpha 12 (from RefSeq NM_138663.2)
ENSMUST00000115662.9	48.9217	-0.178199	0.258038	0.496666	0.480969	0.90045	Pcdha2	NM_198117	protocadherin alpha 2 (from RefSeq NM_198117.2)
ENSMUST00000192503.2	49.4283	-0.111934	0.251717	0.198408	0.656009	0.939183	Pcdha3	NM_138662	protocadherin alpha 3 (from RefSeq NM_138662.2)
ENSMUST00000192512.6	58.9587	0.0346881	0.227623	0.0385892	0.844265	0.940775	Pcdha4	NM_007766	protocadherin alpha 4 (from RefSeq NM_007766.2)
ENSMUST00000115661.5	96.2407	0.0059151	0.175472	0.0042371	0.9481	0.9705	Pcdha4b	NM_001174154	protocadherin alpha 4B (from RefSeq NM_001174154.2)
ENSMUST00000192168.2	57.4757	0.0472404	0.220467	0.0494643	0.823998	0.939183	Pcdha5	NM_009959	protocadherin alpha 5 (from RefSeq NM_009959.2)
ENSMUST00000193777.6	52.3544	-0.118726	0.238741	0.27003	0.603312	0.930705	Pcdha6	NM_007767	protocadherin alpha 6 (from RefSeq NM_007767.4)
ENSMUST00000192631.2	49.4984	-0.180995	0.243589	0.567116	0.451407	0.887012	Pcdha7	NM_009957	protocadherin alpha 7 (from RefSeq NM_009957.2)
ENSMUST00000194038.2	40.2693	-0.201255	0.280614	0.517332	0.471982	0.894927	Pcdha8	NM_201243	protocadherin alpha 8 (from RefSeq NM_201243.1)
ENSMUST00000115659.6	47.3646	-0.341743	0.272647	1.57348	0.209703	0.752668	Pcdha9	NM_138661	protocadherin alpha 9 (from RefSeq NM_138661.1)
ENSMUST00000007584.4	28.3771	-0.295001	0.339892	0.763493	0.382238	0.865557	Pcdhac1	NM_001003671	protocadherin alpha subfamily C, 1 (from RefSeq NM_001003671.1)
ENSMUST00000047479.3	58.6646	-0.397667	0.240977	2.72603	0.0987242	0.572561	Pcdhac2	NM_001003672	protocadherin alpha subfamily C, 2 (from RefSeq NM_001003672.2)
ENSMUST00000052366.5	1.25468	1.44688	1.45087	1.03071	0.309992	0.834812	Pcdhb1	NM_053126	protocadherin beta 1 (from RefSeq NM_053126.2)
ENSMUST00000051126.4	9.25765	-0.164787	0.564122	0.088295	0.766356	0.939183	Pcdhb10	NM_053135	protocadherin beta 10 (from RefSeq NM_053135.2)
ENSMUST00000053073.6	17.5237	-0.189389	0.403051	0.227527	0.633364	0.937349	Pcdhb11	NM_053136	protocadherin beta 11 (from RefSeq NM_053136.3)
ENSMUST00000055495.6	11.5321	0.406737	0.492884	0.695384	0.404339	0.870877	Pcdhb12	NM_053137	protocadherin beta 12 (from RefSeq NM_053137.2)
ENSMUST00000056915.3	6.68707	-0.329452	0.660751	0.247288	0.618991	0.933763	Pcdhb13	NM_053138	protocadherin beta 13 (from RefSeq NM_053138.2)
ENSMUST00000052387.5	14.0789	-0.11297	0.448746	0.0638197	0.800558	0.939183	Pcdhb14	NM_053139	protocadherin beta 14 (from RefSeq NM_053139.3)
ENSMUST00000050034.3	7.66803	0.478778	0.611119	0.625826	0.428891	0.881813	Pcdhb15	NM_053140	protocadherin beta 15 (from RefSeq NM_053140.3)
ENSMUST00000051442.7	16.1557	0.397737	0.425202	0.914874	0.338825	0.84738	Pcdhb16	NM_053141	protocadherin beta 16 (from RefSeq NM_053141.3)
ENSMUST00000053856.6	13.0508	-0.0539941	0.48247	0.013649	0.906996	0.954812	Pcdhb17	NM_053142	protocadherin beta 17 (from RefSeq NM_053142.4)
ENSMUST00000055949.4	13.9605	0.613583	0.437655	1.99701	0.15761	0.687326	Pcdhb18	NM_053143	protocadherin beta 18 (from RefSeq NM_053143.3)
ENSMUST00000059571.7	15.024	-0.0454932	0.434406	0.0393283	0.8428	0.940643	Pcdhb19	NM_053144	protocadherin beta 19 (from RefSeq NM_053144.3)
ENSMUST00000056522.5	15.3231	0.982463	0.447362	5.03582	0.0248284	0.281805	Pcdhb2	NM_053127	protocadherin beta 2 (from RefSeq NM_053127.2)
ENSMUST00000052179.8	13.4537	0.107473	0.462628	0.0802672	0.776936	0.939183	Pcdhb20	NM_053145	protocadherin beta 20 (from RefSeq NM_053145.3)
ENSMUST00000061405.6	8.08144	-0.935633	0.665314	2.04164	0.153044	0.678529	Pcdhb21	NM_053146	protocadherin beta 21 (from RefSeq NM_053146.3)
ENSMUST00000192409.2	12.2354	0.0688405	0.468955	0.0221136	0.881785	0.947145	Pcdhb22	NM_053147	protocadherin beta 22 (from RefSeq NM_053147.4)
ENSMUST00000051754.2	9.43958	0.0469371	0.581005	0.0690993	0.792653	0.939183	Pcdhb3	NM_053128	protocadherin beta 3 (from RefSeq NM_053128.2)
ENSMUST00000056712.4	8.85674	-0.726732	0.610372	1.44133	0.229925	0.775633	Pcdhb4	NM_053129	protocadherin beta 4 (from RefSeq NM_053129.3)
ENSMUST00000078271.4	14.3231	0.155202	0.430409	0.131345	0.717042	0.939183	Pcdhb5	NM_053130	protocadherin beta 5 (from RefSeq NM_053130.3)
ENSMUST00000061717.4	8.05832	0.182416	0.578679	0.102632	0.748694	0.939183	Pcdhb6	NM_053131	protocadherin beta 6 (from RefSeq NM_053131.2)
ENSMUST00000053037.5	17.4802	-0.158198	0.403126	0.159332	0.689772	0.939183	Pcdhb7	NM_053132	protocadherin beta 7 (from RefSeq NM_053132.3)
ENSMUST00000051163.3	13.8015	0.397272	0.431286	0.85963	0.353842	0.855517	Pcdhb8	NM_053133	protocadherin beta 8 (from RefSeq NM_053133.1)
ENSMUST00000057228.2	18.9152	-0.217911	0.400382	0.345078	0.556913	0.919407	Pcdhb9	NM_053134	protocadherin beta 9 (from RefSeq NM_053134.3)
ENSMUST00000194190.2	93.0374	-0.104306	0.176016	0.351591	0.553214	0.919186	Pcdhga1	NM_033584	protocadherin gamma subfamily A, 1 (from RefSeq NM_033584.2)
ENSMUST00000193404.2	89.2486	-0.101114	0.180944	0.324839	0.568714	0.92249	Pcdhga10	NM_033593	protocadherin gamma subfamily A, 10 (from RefSeq NM_033593.4)
ENSMUST00000061279.10	93.2629	-0.0861657	0.178135	0.273518	0.600982	0.930235	Pcdhga11	NM_033594	protocadherin gamma subfamily A, 11 (from RefSeq NM_033594.2)
ENSMUST00000044851.8	94.2223	-0.00785517	0.173637	0.00491066	0.944133	0.967398	Pcdhga12	NM_033595	protocadherin gamma subfamily A, 12 (from RefSeq NM_033595.4)
ENSMUST00000193869.2	92.5811	-0.124665	0.179585	0.482759	0.487175	0.901339	Pcdhga2	NM_033585	protocadherin gamma subfamily A, 2 (from RefSeq NM_033585.2)
ENSMUST00000073447.8	96.8081	-0.00475521	0.172664	0.00301679	0.956198	0.975584	Pcdhga3	NM_033586	protocadherin gamma subfamily A, 3 (from RefSeq NM_033586.2)
ENSMUST00000194418.2	86.6549	-0.188021	0.185108	1.04577	0.306484	0.834812	Pcdhga4	NM_033587	protocadherin gamma subfamily A, 4 (from RefSeq NM_033587.4)
ENSMUST00000193414.2	69.9857	-0.0693519	0.202607	0.141203	0.707088	0.939183	Pcdhga5	NM_033588	protocadherin gamma subfamily A, 5 (from RefSeq NM_033588.5)
ENSMUST00000195823.2	82.4482	-0.116996	0.190227	0.38562	0.534611	0.914822	Pcdhga6	NM_033589	protocadherin gamma subfamily A, 6 (from RefSeq NM_033589.2)
ENSMUST00000192511.2	81.4595	-0.0766637	0.188484	0.175726	0.675072	0.939183	Pcdhga7	NM_033590	protocadherin gamma subfamily A, 7 (from RefSeq NM_033590.3)
ENSMUST00000066149.9	85.1681	-0.139097	0.184803	0.569552	0.450437	0.887012	Pcdhga8	NM_033591	protocadherin gamma subfamily A, 8 (from RefSeq NM_033591.3)
ENSMUST00000091935.7	85.5662	-0.126286	0.18394	0.48201	0.487513	0.901339	Pcdhga9	NM_033592	protocadherin gamma subfamily A, 9 (from RefSeq NM_033592.3)
ENSMUST00000192931.2	83.9832	-0.0401297	0.184315	0.0476516	0.827201	0.939231	Pcdhgb1	NM_033574	protocadherin gamma subfamily B, 1 (from RefSeq NM_033574.4)
ENSMUST00000195112.2	82.9933	-0.106994	0.187844	0.324556	0.568883	0.92249	Pcdhgb2	NM_033575	protocadherin gamma subfamily B, 2 (from RefSeq NM_033575.4)
ENSMUST00000195363.2	81.2286	-0.131908	0.187778	0.494958	0.481724	0.90045	Pcdhgb4	NM_033576	protocadherin gamma subfamily B, 4 (from RefSeq NM_033576.2)
ENSMUST00000192535.2	82.1652	-0.222563	0.189477	1.3859	0.239098	0.784455	Pcdhgb5	NM_033577	protocadherin gamma subfamily B, 5 (from RefSeq NM_033577.2)
ENSMUST00000003599.9	94.9413	-0.0981064	0.174898	0.314384	0.575003	0.924106	Pcdhgb6	NM_033578	protocadherin gamma subfamily B, 6 (from RefSeq NM_033578.3)
ENSMUST00000194928.2	95.9544	-0.147929	0.174192	0.721438	0.395673	0.867336	Pcdhgb7	NM_033579	protocadherin gamma subfamily B, 7 (from RefSeq NM_033579.2)
ENSMUST00000195764.2	73.5142	-0.154121	0.197136	0.623066	0.42991	0.881813	Pcdhgb8	NR_160734	protocadherin gamma subfamily B, 8, transcript variant 1, non-coding (from RefSeq NR_160734.1)
ENSMUST00000076807.7	121.488	-0.378767	0.159114	5.66953	0.017262	0.23029	Pcdhgc3	NM_033581	protocadherin gamma subfamily C, 3 (from RefSeq NM_033581.3)
ENSMUST00000066140.13	179.846	0.188059	0.128786	2.13785	0.143703	0.663133	Pcdhgc4	NM_033582	protocadherin gamma subfamily C, 4 (from RefSeq NM_033582.2)
ENSMUST00000055935.11	76.6002	-0.0668652	0.192042	0.125744	0.722886	0.939183	Pcdhgc5	NM_033583	protocadherin gamma subfamily C, 5 (from RefSeq NM_033583.3)
ENSMUST00000089581.11	3.47103	0.55312	0.886292	0.39691	0.52869	0.913113	Pced1a	NM_178762	PC-esterase domain containing 1A, transcript variant 1 (from RefSeq NM_178762.5)
ENSMUST00000059433.8	1.62782	-0.170025	1.30411	0.0237691	0.877474	0.946028	Pced1b	NM_172293	PC-esterase domain containing 1B, transcript variant 1 (from RefSeq NM_172293.5)
ENSMUST00000119954.9	12.9709	1.54999	0.471015	11.8537	0.000575472	0.0205042	Pcf11	NM_029078	PCF11 cleavage and polyadenylation factor subunit (from RefSeq NM_029078.3)
ENSMUST00000165164.9	1.70306	0.82125	1.23412	0.45519	0.499881	0.902175	Pcgf1	NM_197992	polycomb group ring finger 1, transcript variant 1 (from RefSeq NM_197992.2)
ENSMUST00000179765.8	9.59144	-0.901485	0.607772	2.23075	0.135288	0.649213	Pcgf2	NM_001163307	polycomb group ring finger 2, transcript variant 2 (from RefSeq NM_001163307.1)
ENSMUST00000046975.12	4.34103	-0.38196	0.814336	0.238637	0.625192	0.935974	Pcgf3	NM_172716	polycomb group ring finger 3, transcript variant 1 (from RefSeq NM_172716.5)
ENSMUST00000225411.2	0.41262	0.160416	2.8642	0.000624914	0.980056	0.993833	Pcgf5	NM_001368691	polycomb group ring finger 5, transcript variant 2 (from RefSeq NM_001368691.1)
ENSMUST00000026032.7	2.25705	0.934633	1.04989	0.833887	0.361151	0.860733	Pcgf6	NM_027654	polycomb group ring finger 6, transcript variant 1 (from RefSeq NM_027654.3)
ENSMUST00000164416.8	10.8982	-0.0127824	0.503026	0.000982906	0.974989	0.989909	Pcid2	NM_178708	PCI domain containing 2 (from RefSeq NM_178708.3)
ENSMUST00000041643.5	8.58268	0.282006	0.627603	0.237548	0.625983	0.936257	Pcif1	NM_146129	phosphorylated CTD interacting factor 1, transcript variant 4 (from RefSeq NM_146129.3)
ENSMUST00000029017.6	0.237505	2.36282	3.23414	0.981134	0.321919	0.834812	Pck1	NM_011044	phosphoenolpyruvate carboxykinase 1, cytosolic (from RefSeq NM_011044.3)
ENSMUST00000048781.4	4.2301	0.445924	0.812662	0.308504	0.578599	0.924137	Pck2		Name=Mn(2+); Xref=ChEBI:CHEBI:29035; Evidence=; (from UniProt A0A0R4J0G0)
ENSMUST00000030691.17	118.928	0.449036	0.168141	7.24243	0.00712007	0.128091	Pclo	NM_011995	piccolo (presynaptic cytomatrix protein), transcript variant 1 (from RefSeq NM_011995.4)
ENSMUST00000211247.2	55.7153	1.08114	0.23151	22.5764	2.01947e-06	0.00020738	Pcm1	NM_001403824	pericentriolar material 1, transcript variant 6 (from RefSeq NM_001403824.1)
ENSMUST00000162606.8	25.8951	-0.0920973	0.336858	0.0747774	0.784504	0.939183	Pcmt1	NR_176316	protein-L-isoaspartate (D-aspartate) O-methyltransferase 1, transcript variant 63 (from RefSeq NR_176316.1)
ENSMUST00000061280.17	12.5364	-0.0603145	0.47427	0.0405191	0.840469	0.940643	Pcmtd1	NM_183028	protein-L-isoaspartate (D-aspartate) O-methyltransferase domain containing 1 (from RefSeq NM_183028.3)
ENSMUST00000029116.14	19.4106	-0.0940038	0.38105	0.0608995	0.80508	0.939183	Pcmtd2	NM_153594	protein-L-isoaspartate (D-aspartate) O-methyltransferase domain containing 2, transcript variant 1 (from RefSeq NM_153594.3)
ENSMUST00000028817.7	25.2268	0.106536	0.344789	0.137201	0.71108	0.939183	Pcna	NM_011045	proliferating cell nuclear antigen (from RefSeq NM_011045.2)
ENSMUST00000096021.10	9.84977	-1.005	0.593421	2.99685	0.0834265	0.537246	Pcnp	NM_001356449	PEST proteolytic signal containing nuclear protein, transcript variant 1 (from RefSeq NM_001356449.1)
ENSMUST00000001179.7	11.2748	0.85918	0.491122	3.12917	0.0769029	0.516288	Pcnt	NM_008787	pericentrin (kendrin), transcript variant 1 (from RefSeq NM_008787.4)
ENSMUST00000021567.6	71.1188	1.84029	0.229402	69.9271	6.15369e-17	5.00637e-14	Pcnx1	NM_018814	pecanex 1 (from RefSeq NM_018814.3)
ENSMUST00000047239.13	8.67841	0.582571	0.568367	1.06856	0.301271	0.834812	Pcnx2	NM_175561	pecanex homolog 2 (from RefSeq NM_175561.4)
ENSMUST00000113615.9	24.3705	0.315042	0.348977	0.832071	0.361674	0.861331	Pcnx3	NM_144868	pecanex homolog 3 (from RefSeq NM_144868.3)
ENSMUST00000044352.9	9.85615	-0.725086	0.574512	1.66269	0.19724	0.734024	Pcnx4	NM_026327	pecanex homolog 4, transcript variant 1 (from RefSeq NM_026327.4)
ENSMUST00000233816.2	14.2803	-1.12569	0.506831	5.02828	0.0249367	0.282292	Pcp4		Pcp4 (from geneSymbol)
ENSMUST00000111332.2	5.51226	-0.938994	0.800681	1.39733	0.237171	0.783601	Pcp4l1	NM_025557	Purkinje cell protein 4-like 1 (from RefSeq NM_025557.1)
ENSMUST00000022075.6	8.36273	-0.218473	0.642005	0.151026	0.697557	0.939183	Pcsk1	NM_013628	proprotein convertase subtilisin/kexin type 1, transcript variant 1 (from RefSeq NM_013628.3)
ENSMUST00000041096.4	96.2756	-0.110744	0.192659	0.380959	0.53709	0.916256	Pcsk1n	NM_013892	proprotein convertase subtilisin/kexin type 1 inhibitor (from RefSeq NM_013892.3)
ENSMUST00000028905.10	68.5921	-0.243611	0.225035	1.16685	0.28005	0.821324	Pcsk2	NM_008792	proprotein convertase subtilisin/kexin type 2 (from RefSeq NM_008792.4)
ENSMUST00000020340.15	1.06225	-0.367108	1.69185	0.0517252	0.820088	0.939183	Pcsk4	NM_008793	proprotein convertase subtilisin/kexin type 4 (from RefSeq NM_008793.2)
ENSMUST00000025618.16	11.091	0.168308	0.507135	0.1345	0.713811	0.939183	Pcsk5	NM_001190483	proprotein convertase subtilisin/kexin type 5, transcript variant 1 (from RefSeq NM_001190483.2)
ENSMUST00000055576.12	2.79072	-0.0791929	1.03609	0.00740573	0.931421	0.965879	Pcsk6	NM_011048	proprotein convertase subtilisin/kexin type 6, transcript variant 1 (from RefSeq NM_011048.1)
ENSMUST00000039059.8	2.51586	-1.24187	1.24346	1.05769	0.303743	0.834812	Pcsk7	NM_008794	proprotein convertase subtilisin/kexin type 7, transcript variant 2 (from RefSeq NM_008794.2)
ENSMUST00000049507.6	0.466758	0.186354	2.59237	0.0267693	0.870036	0.944325	Pcsk9	NM_153565	proprotein convertase subtilisin/kexin type 9 (from RefSeq NM_153565.2)
ENSMUST00000068004.13	8.85584	-0.248033	0.586919	0.186051	0.666224	0.939183	Pcx	NM_001162946	pyruvate carboxylase, transcript variant 1 (from RefSeq NM_001162946.1)
ENSMUST00000032065.15	59.1558	-0.0325337	0.218135	0.0260126	0.87187	0.944325	Pcyox1	NM_025823	prenylcysteine oxidase 1, transcript variant 1 (from RefSeq NM_025823.4)
ENSMUST00000025472.7	22.4216	0.590849	0.336461	3.15769	0.0755699	0.514719	Pcyox1l	NM_172832	prenylcysteine oxidase 1 like, transcript variant 1 (from RefSeq NM_172832.5)
ENSMUST00000079791.11	9.97255	-0.00726833	0.538868	0.00186838	0.965522	0.982212	Pcyt1a	NM_009981	phosphate cytidylyltransferase 1, choline, alpha isoform, transcript variant 2 (from RefSeq NM_009981.4)
ENSMUST00000045898.4	14.8833	-0.453128	0.451573	1.01953	0.312631	0.834812	Pcyt1b	NM_211138	phosphate cytidylyltransferase 1, choline, beta isoform, transcript variant 1 (from RefSeq NM_211138.1)
ENSMUST00000026129.16	12.8158	0.133241	0.471687	0.130978	0.71742	0.939183	Pcyt2	NM_024229	phosphate cytidylyltransferase 2, ethanolamine, transcript variant 1 (from RefSeq NM_024229.3)
ENSMUST00000031627.9	36.2158	-0.776764	0.319536	5.91192	0.0150388	0.211758	Pdap1	NR_156700	PDGFA associated protein 1, transcript variant 2 (from RefSeq NR_156700.1)
ENSMUST00000161137.8	15.2794	0.337191	0.460292	0.542621	0.461349	0.891527	Pdcd10	NM_019745	programmed cell death 10 (from RefSeq NM_019745.4)
ENSMUST00000072141.4	7.93727	-0.728117	0.681345	1.12596	0.288639	0.829172	Pdcd11	NM_011053	programmed cell death 11 (from RefSeq NM_011053.2)
ENSMUST00000235164.2	3.05224	6.05508	3.82753	3.49236	0.0616528	0.469253	Pdcd1lg2		Involved in the costimulatory signal essential for T-cell proliferation and IFNG production in a PDCD1-independent manner. Interaction with PDCD1 inhibits T-cell proliferation by blocking cell cycle progression and cytokine production. (from UniProt Q9WUL5)
ENSMUST00000054450.7	6.40507	0.834503	0.625981	1.79769	0.179991	0.713341	Pdcd2	NR_182060	programmed cell death 2, transcript variant 10 (from RefSeq NR_182060.1)
ENSMUST00000002710.10	5.65741	-0.550229	0.794835	0.570546	0.450042	0.886881	Pdcd2l	NM_026549	programmed cell death 2-like, transcript variant 1 (from RefSeq NM_026549.4)
ENSMUST00000074371.13	42.6324	0.451808	0.252926	3.21068	0.073159	0.506065	Pdcd4	NM_011050	programmed cell death 4, transcript variant 1 (from RefSeq NM_011050.4)
ENSMUST00000120714.2	7.0807	-1.0432	0.698148	2.33263	0.126687	0.633178	Pdcd5		Belongs to the PDCD5 family. (from UniProt D3Z7Q5)
ENSMUST00000022060.7	15.1006	-0.09351	0.440526	0.111539	0.738398	0.939183	Pdcd6	NM_011051	programmed cell death 6, transcript variant 1 (from RefSeq NM_011051.3)
ENSMUST00000111861.4	24.8248	-0.165559	0.375437	0.192702	0.660677	0.939183	Pdcd6ip	NM_001164677	programmed cell death 6 interacting protein, transcript variant 1 (from RefSeq NM_001164677.1)
ENSMUST00000048184.4	6.41091	0.567521	0.641623	0.790861	0.37384	0.864924	Pdcd7	NM_016688	programmed cell death 7 (from RefSeq NM_016688.2)
ENSMUST00000112940.8	12.5449	0.416236	0.466627	0.8508	0.356326	0.85707	Pdcl		Functions as a co-chaperone for CCT in the assembly of heterotrimeric G protein complexes, facilitates the assembly of both Gbeta-Ggamma and RGS-Gbeta5 heterodimers (PubMed:23637185). Acts also as a positive regulator of hedgehog signaling and regulates ciliary function (PubMed:29290584). (from UniProt Q9DBX2)
ENSMUST00000027247.11	12.9637	-0.439575	0.492094	0.807792	0.368774	0.864315	Pdcl3	NM_026850	phosducin-like 3 (from RefSeq NM_026850.4)
ENSMUST00000115724.9	19.3743	-0.823809	0.42145	3.89213	0.048513	0.41857	Pde10a	NM_001290707	phosphodiesterase 10A, transcript variant 1 (from RefSeq NM_001290707.1)
ENSMUST00000099992.10	0.7215	1.57801	1.82992	0.821038	0.364877	0.863308	Pde11a	NM_001081033	phosphodiesterase 11A (from RefSeq NM_001081033.3)
ENSMUST00000052932.10	9.06692	-0.0185517	0.564833	0.0157399	0.90016	0.952299	Pde12	NM_178668	phosphodiesterase 12 (from RefSeq NM_178668.4)
ENSMUST00000102655.10	25.5699	-0.168128	0.36549	0.235327	0.627602	0.936394	Pde1a	NM_016744	phosphodiesterase 1A, calmodulin-dependent, transcript variant 2 (from RefSeq NM_016744.5)
ENSMUST00000023132.5	19.5276	0.219839	0.379017	0.357148	0.550094	0.91901	Pde1b	NM_008800	phosphodiesterase 1B, Ca2+-calmodulin dependent, transcript variant 1 (from RefSeq NM_008800.2)
ENSMUST00000239143.2	2.81175	-0.245918	1.03195	0.0647503	0.79914	0.939183	Pde1c	NM_001410255	phosphodiesterase 1C, transcript variant 12 (from RefSeq NM_001410255.1)
ENSMUST00000209537.2	56.4353	-0.0305998	0.245504	0.0157758	0.900047	0.952299	Pde2a	NR_152193	phosphodiesterase 2A, cGMP-stimulated, transcript variant 7 (from RefSeq NR_152193.2)
ENSMUST00000043259.10	4.32595	0.332046	0.770688	0.185736	0.66649	0.939183	Pde3a	NM_018779	phosphodiesterase 3A, cGMP inhibited (from RefSeq NM_018779.2)
ENSMUST00000032909.9	0.903956	0.808224	1.65466	0.252748	0.615147	0.933339	Pde3b	NM_011055	phosphodiesterase 3B, cGMP-inhibited (from RefSeq NM_011055.2)
ENSMUST00000039413.15	5.62102	-0.0952958	0.714661	0.0688345	0.793041	0.939183	Pde4a	NM_183408	phosphodiesterase 4A, cAMP specific, transcript variant 5 (from RefSeq NM_183408.4)
ENSMUST00000106911.8	17.3093	0.0578886	0.395406	0.0229048	0.879705	0.946817	Pde4b	NM_001404786	phosphodiesterase 4B, cAMP specific, transcript variant 7 (from RefSeq NM_001404786.1)
ENSMUST00000239435.2	0.19412	2.1075	3.9004	0.585017	0.444353	0.884635	Pde4c		Reaction=3',5'-cyclic AMP + H2O = AMP + H(+); Xref=Rhea:RHEA:25277, ChEBI:CHEBI:15377, ChEBI:CHEBI:15378, ChEBI:CHEBI:58165, ChEBI:CHEBI:456215; EC=3.1.4.53; Evidence=; PhysiologicalDirection=left-to-right; Xref=Rhea:RHEA:25278; Evidence=; (from UniProt A0A6I8MX13)
ENSMUST00000120671.8	17.4815	0.308256	0.476462	0.433777	0.510142	0.906565	Pde4d	NM_001402883	phosphodiesterase 4D, cAMP specific, transcript variant 2 (from RefSeq NM_001402883.1)
ENSMUST00000090750.12	77.0028	0.122693	0.190898	0.417657	0.518108	0.908428	Pde4dip	NM_001289701	phosphodiesterase 4D interacting protein (myomegalin), transcript variant 5 (from RefSeq NM_001289701.1)
ENSMUST00000066728.10	11.0675	2.54489	0.600369	19.9947	7.76576e-06	0.000621431	Pde5a	NM_153422	phosphodiesterase 5A, cGMP-specific, transcript variant 1 (from RefSeq NM_153422.3)
ENSMUST00000025956.13	1.40939	3.69	1.50379	6.72186	0.00952382	0.157412	Pde6c	NM_033614	phosphodiesterase 6C, cGMP specific, cone, alpha prime, transcript variant 1 (from RefSeq NM_033614.3)
ENSMUST00000027444.15	8.15564	-0.170495	0.627847	0.179532	0.671776	0.939183	Pde6d	NM_008801	phosphodiesterase 6D, cGMP-specific, rod, delta, transcript variant 1 (from RefSeq NM_008801.4)
ENSMUST00000099195.10	6.18294	-0.185356	0.718168	0.123056	0.725743	0.939183	Pde7a	NM_001122759	phosphodiesterase 7A, transcript variant 2 (from RefSeq NM_001122759.2)
ENSMUST00000169404.8	13.4554	4.83739	1.36043	14.7149	0.000125056	0.0059652	Pde7b	NM_001347366	phosphodiesterase 7B, transcript variant 1 (from RefSeq NM_001347366.1)
ENSMUST00000026672.8	0.794399	2.97772	1.74667	3.705	0.0542498	0.444452	Pde8a	NM_008803	phosphodiesterase 8A (from RefSeq NM_008803.3)
ENSMUST00000067082.14	2.38196	-2.7783	1.68103	3.0819	0.0791679	0.521908	Pde8b	NM_001374004	phosphodiesterase 8B, transcript variant 5 (from RefSeq NM_001374004.1)
ENSMUST00000047168.13	5.77847	-0.1316	0.711281	0.0371025	0.847257	0.94149	Pde9a	NM_008804	phosphodiesterase 9A, transcript variant 1 (from RefSeq NM_008804.5)
ENSMUST00000055316.10	2.24502	-0.0832112	1.11655	0.0432067	0.835337	0.940643	Pdf	NM_026513	peptide deformylase (mitochondrial) (from RefSeq NM_026513.2)
ENSMUST00000046901.14	5.20315	-0.148468	0.798377	0.0445886	0.832762	0.940361	Pdgfa	NM_001422136	platelet derived growth factor, alpha, transcript variant 4 (from RefSeq NM_001422136.1)
ENSMUST00000000500.8	3.88572	-0.356927	0.917296	0.192759	0.66063	0.939183	Pdgfb	NR_177437	platelet derived growth factor, B polypeptide, transcript variant 6 (from RefSeq NR_177437.1)
ENSMUST00000029652.4	1.2848	-0.765886	1.63107	0.227745	0.633201	0.937349	Pdgfc	NM_019971	platelet-derived growth factor, C polypeptide, transcript variant 1 (from RefSeq NM_019971.3)
ENSMUST00000168162.5	1.33323	2.43472	1.48988	2.95632	0.0855427	0.54441	Pdgfra	NM_001083316	platelet derived growth factor receptor, alpha polypeptide, transcript variant 1 (from RefSeq NM_001083316.2)
ENSMUST00000115274.2	2.58488	1.33	1.02189	1.72642	0.188869	0.723826	Pdgfrb		Tyrosine-protein kinase that acts as cell-surface receptor for homodimeric PDGFB and PDGFD and for heterodimers formed by PDGFA and PDGFB, and plays an essential role in the regulation of embryonic development, cell proliferation, survival, differentiation, chemotaxis and migration. Plays an essential role in blood vessel development by promoting proliferation, migration and recruitment of pericytes and smooth muscle cells to endothelial cells. (from UniProt E9QN12)
ENSMUST00000034004.10	0.942375	1.90234	1.75012	1.15025	0.283498	0.825249	Pdgfrl	NM_026840	platelet-derived growth factor receptor-like (from RefSeq NM_026840.3)
ENSMUST00000033662.9	75.3389	0.156326	0.200048	0.632447	0.426459	0.881478	Pdha1	NM_008810	pyruvate dehydrogenase E1 alpha 1 (from RefSeq NM_008810.3)
ENSMUST00000022268.10	44.4304	0.286479	0.244611	1.38328	0.239544	0.78505	Pdhb	NM_024221	pyruvate dehydrogenase (lipoamide) beta (from RefSeq NM_024221.3)
ENSMUST00000011058.9	20.8712	0.268073	0.356623	0.575167	0.448213	0.886498	Pdhx	NM_175094	pyruvate dehydrogenase complex, component X (from RefSeq NM_175094.5)
ENSMUST00000028683.14	181.129	0.447928	0.128318	12.3194	0.000448263	0.0165349	Pdia3	NM_007952	protein disulfide isomerase associated 3 (from RefSeq NM_007952.2)
ENSMUST00000077290.9	42.0887	0.546095	0.253314	4.7033	0.0301048	0.317705	Pdia4	NM_009787	protein disulfide isomerase associated 4, transcript variant 2 (from RefSeq NM_009787.2)
ENSMUST00000023550.9	1.58485	-0.928431	1.58215	0.413675	0.52011	0.908889	Pdia5	NM_028295	protein disulfide isomerase associated 5 (from RefSeq NM_028295.1)
ENSMUST00000057288.8	87.4512	0.0542379	0.193019	0.159174	0.689918	0.939183	Pdia6		Reaction=Catalyzes the rearrangement of -S-S- bonds in proteins.; EC=5.3.4.1; Evidence=; (from UniProt F7DBQ0)
ENSMUST00000105877.9	4.35341	-0.566768	0.879226	0.4328	0.510618	0.906565	Pdik1l		Belongs to the protein kinase superfamily. Ser/Thr protein kinase family. GCN2 subfamily. (from UniProt A2A9L3)
ENSMUST00000006669.6	8.43704	-0.890813	0.623596	2.06358	0.150856	0.675163	Pdk1	NM_172665	pyruvate dehydrogenase kinase, isoenzyme 1, transcript variant 1 (from RefSeq NM_172665.5)
ENSMUST00000038431.8	10.9345	-0.262386	0.50933	0.266785	0.605497	0.931366	Pdk2	NM_133667	pyruvate dehydrogenase kinase, isoenzyme 2, transcript variant 1 (from RefSeq NM_133667.2)
ENSMUST00000045748.7	4.62257	0.141672	0.749379	0.0370245	0.847415	0.94149	Pdk3	NM_145630	pyruvate dehydrogenase kinase, isoenzyme 3 (from RefSeq NM_145630.3)
ENSMUST00000019721.7	2.98192	-0.340807	1.04742	0.103081	0.748163	0.939183	Pdk4	NM_013743	pyruvate dehydrogenase kinase, isoenzyme 4 (from RefSeq NM_013743.2)
ENSMUST00000210422.2	0.269005	1.00368	3.22394	0.150068	0.69847	0.939183	Pdlim3	NM_001374652	PDZ and LIM domain 3, transcript variant 1 (from RefSeq NM_001374652.2)
ENSMUST00000018755.10	6.32829	0.113941	0.690011	0.0384988	0.844445	0.940775	Pdlim4	NM_019417	PDZ and LIM domain 4, transcript variant 1 (from RefSeq NM_019417.4)
ENSMUST00000195975.5	8.48588	1.11154	0.553659	4.21408	0.0400897	0.373219	Pdlim5	NM_001190852	PDZ and LIM domain 5, transcript variant 4 (from RefSeq NM_001190852.1)
ENSMUST00000046246.13	6.37031	-0.177406	0.673141	0.108127	0.742287	0.939183	Pdlim7	NM_001114088	PDZ and LIM domain 7, transcript variant a (from RefSeq NM_001114088.2)
ENSMUST00000108301.8	17.0903	-0.173995	0.446613	0.283349	0.594515	0.927856	Pdp1		Catalyzes the dephosphorylation and concomitant reactivation of the alpha subunit of the E1 component of the pyruvate dehydrogenase complex. (from UniProt A2AJQ0)
ENSMUST00000059588.8	3.58776	0.400083	0.866037	0.241989	0.622774	0.934839	Pdp2	NM_001024606	pyruvate dehydrogenase phosphatase catalytic subunit 2 (from RefSeq NM_001024606.2)
ENSMUST00000102927.10	20.0526	-0.123345	0.373632	0.128626	0.71986	0.939183	Pdpk1	NM_011062	3-phosphoinositide dependent protein kinase 1, transcript variant 1 (from RefSeq NM_011062.4)
ENSMUST00000030317.14	3.8447	-0.74089	0.935493	0.690619	0.405954	0.871423	Pdpn	NM_010329	podoplanin, transcript variant 1 (from RefSeq NM_010329.3)
ENSMUST00000039333.10	9.58537	-0.486368	0.581586	0.734018	0.391584	0.866654	Pdpr	NM_198308	pyruvate dehydrogenase phosphatase regulatory subunit (from RefSeq NM_198308.1)
ENSMUST00000028972.9	17.9561	-0.294256	0.431546	0.527656	0.467594	0.893492	Pdrg1	NM_178939	p53 and DNA damage regulated 1, transcript variant 1 (from RefSeq NM_178939.3)
ENSMUST00000201948.4	13.1495	0.33283	0.466249	0.565363	0.452108	0.887012	Pds5a	NM_001081321	PDS5 cohesin associated factor A (from RefSeq NM_001081321.3)
ENSMUST00000038900.15	34.6561	0.0470006	0.291139	0.0269731	0.869546	0.944325	Pds5b		Nucleus (from UniProt F8WHU5)
ENSMUST00000053729.14	2.41275	-0.119831	1.16833	0.019496	0.888954	0.948789	Pdss1	NR_149721	prenyl (solanesyl) diphosphate synthase, subunit 1, transcript variant 3 (from RefSeq NR_149721.2)
ENSMUST00000095725.11	4.75948	0.789008	0.710871	1.2461	0.264299	0.802174	Pdss2	NM_027772	prenyl (solanesyl) diphosphate synthase, subunit 2, transcript variant 1 (from RefSeq NM_027772.2)
ENSMUST00000023361.12	21.5828	0.416561	0.38874	1.19686	0.273951	0.814649	Pdxdc1	NM_053181	pyridoxal-dependent decarboxylase domain containing 1, transcript variant 1 (from RefSeq NM_053181.3)
ENSMUST00000041616.15	18.0787	-0.163542	0.398094	0.190127	0.662811	0.939183	Pdxk	NM_172134	pyridoxal (pyridoxine, vitamin B6) kinase (from RefSeq NM_172134.2)
ENSMUST00000089378.5	22.3239	-0.863588	0.399413	4.7557	0.0292014	0.312135	Pdxp	NM_020271	pyridoxal (pyridoxine, vitamin B6) phosphatase (from RefSeq NM_020271.3)
ENSMUST00000028883.12	2.2835	0.842276	1.1104	0.585595	0.444128	0.884635	Pdyn	NM_018863	prodynorphin, transcript variant 1 (from RefSeq NM_018863.4)
ENSMUST00000015812.12	7.9018	0.0814545	0.595031	0.0286431	0.865606	0.944018	Pdzd11		Mediates docking of ADAM10 to zonula adherens by interacting with PLEKHA7 which is required for PLEKHA7 to interact with the ADAM10- binding protein TSPAN33. (from UniProt Q9CZG9)
ENSMUST00000075317.12	18.2772	0.210882	0.420116	0.310088	0.577626	0.924137	Pdzd2	NM_001081064	PDZ domain containing 2 (from RefSeq NM_001081064.2)
ENSMUST00000002080.12	21.5636	-0.412471	0.401837	1.05907	0.303428	0.834812	Pdzd4	NM_001029868	PDZ domain containing 4, transcript variant 1 (from RefSeq NM_001029868.2)
ENSMUST00000169459.4	1.37313	1.34226	1.33029	1.08711	0.297112	0.832787	Pdzd7	NM_001195265	PDZ domain containing 7 (from RefSeq NM_001195265.1)
ENSMUST00000099274.4	14.8929	-0.354902	0.459781	0.614712	0.433019	0.882904	Pdzd8	NM_001033222	PDZ domain containing 8 (from RefSeq NM_001033222.3)
ENSMUST00000025064.14	0.359239	2.20024	2.76828	1.0594	0.303352	0.834812	Pdzph1	NM_027001	PDZ and pleckstrin homology domains 1 (from RefSeq NM_027001.2)
ENSMUST00000075994.11	17.4929	0.534028	0.391873	1.87827	0.170531	0.703164	Pdzrn3	NM_018884	PDZ domain containing RING finger 3 (from RefSeq NM_018884.2)
ENSMUST00000169942.10	3.50614	0.124804	0.905831	0.0347063	0.852212	0.9415	Pdzrn4	NM_001164593	PDZ domain containing RING finger 4, transcript variant 1 (from RefSeq NM_001164593.1)
ENSMUST00000013842.12	66.2582	-0.535839	0.226436	5.57076	0.0182628	0.237725	Pea15a	NM_011063	proliferation and apoptosis adaptor protein 15A, transcript variant 2 (from RefSeq NM_011063.4)
ENSMUST00000061552.15	6.38719	0.798028	0.635315	1.62002	0.20309	0.743673	Peak1	NM_172924	pseudopodium-enriched atypical kinase 1 (from RefSeq NM_172924.3)
ENSMUST00000172621.8	0.586453	2.97071	2.106	2.74548	0.0975296	0.57167	Pear1	NM_152799	platelet endothelial aggregation receptor 1, transcript variant 2 (from RefSeq NM_152799.2)
ENSMUST00000111973.8	225.611	0.0366494	0.1245	0.097268	0.755133	0.939183	Pebp1		Belongs to the phosphatidylethanolamine-binding protein family. (from UniProt D3Z1V4)
ENSMUST00000027381.13	2.49037	0.675575	1.06174	0.444094	0.505153	0.904367	Pecr	NM_023523	peroxisomal trans-2-enoyl-CoA reductase, transcript variant 1 (from RefSeq NM_023523.6)
ENSMUST00000006587.7	9.57765	0.0964157	0.565133	0.0507571	0.821751	0.939183	Peds1	NM_145538	plasmanylethanolamine desaturase 1 (from RefSeq NM_145538.2)
ENSMUST00000118199.8	15.4276	-0.0305451	0.432147	0.0227053	0.880226	0.947061	Pef1		Calcium-binding protein that acts as an adapter that bridges unrelated proteins or stabilizes weak protein-protein complexes in response to calcium. Together with PDCD6, acts as a calcium-dependent adapter for the BCR(KLHL12) complex, a complex involved in endoplasmic reticulum (ER)-Golgi transport by regulating the size of COPII coats. In response to cytosolic calcium increase, the heterodimer formed with PDCD6 interacts with, and bridges together the BCR(KLHL12) complex and SEC31 (SEC31A or SEC31B), promoting monoubiquitination of SEC31 and subsequent collagen export, which is required for neural crest specification. Its role in the heterodimer formed with PDCD6 is however unclear: some evidence shows that PEF1 and PDCD6 work together and promote association between PDCD6 and SEC31 in presence of calcium. Other reports show that PEF1 dissociates from PDCD6 in presence of calcium, and may act as a negative regulator of PDCD6 (By similarity). Also acts as a negative regulator of ER-Golgi transport; possibly by inhibiting interaction between PDCD6 and SEC31 (By similarity). (from UniProt Q8BFY6)
ENSMUST00000176551.3	13.1228	-1.51899	0.59423	6.80537	0.00908842	0.152627	Peg10		Peg10 (from geneSymbol)
ENSMUST00000094339.3	0.709359	0.623553	1.92774	0.111233	0.738744	0.939183	Peg12	NM_013788	paternally expressed 12 (from RefSeq NM_013788.2)
ENSMUST00000239104.2	78.6388	0.618488	0.19862	9.90266	0.0016504	0.0466573	Peg3		Peg3 (from geneSymbol)
ENSMUST00000101477.2	14.7399	-0.0356098	0.434328	0.00782802	0.929498	0.96542	Peli1		E3 ubiquitin ligase catalyzing the covalent attachment of ubiquitin moieties onto substrate proteins (By similarity). Involved in the TLR and IL-1 signaling pathways via interaction with the complex containing IRAK kinases and TRAF6. Mediates 'Lys-63'-linked polyubiquitination of IRAK1 allowing subsequent NF-kappa-B activation (PubMed:16951688). Mediates 'Lys-48'-linked polyubiquitination of RIPK3 leading to its subsequent proteasome-dependent degradation; preferentially recognizes and mediates the degradation of the 'Thr-182' phosphorylated form of RIPK3 (PubMed:29883609). Negatively regulates necroptosis by reducing RIPK3 expression (PubMed:29883609). Mediates 'Lys-63'-linked ubiquitination of RIPK1 (By similarity). (from UniProt Q8C669)
ENSMUST00000247875.1	6.52065	-0.550514	0.707814	0.636335	0.425041	0.880396	Peli2		E3 ubiquitin ligase catalyzing the covalent attachment of ubiquitin moieties onto substrate proteins. (from UniProt A0A991EKZ6)
ENSMUST00000025834.15	4.66617	0.0014203	0.768531	2.21474e-05	0.996245	1	Peli3	NM_172835	pellino 3, transcript variant 1 (from RefSeq NM_172835.3)
ENSMUST00000109226.5	6.41116	0.39417	0.678568	0.341674	0.558865	0.919407	Pelo	NM_134058	pelota mRNA surveillance and ribosome rescue factor (from RefSeq NM_134058.3)
ENSMUST00000019065.10	26.6919	0.44184	0.369636	1.5135	0.218605	0.762873	Pelp1	NM_029231	proline, glutamic acid and leucine rich protein 1 (from RefSeq NM_029231.5)
ENSMUST00000070375.8	44.0307	-0.441929	0.282394	2.49522	0.114192	0.606321	Penk	NM_001348209	preproenkephalin, transcript variant 2 (from RefSeq NM_001348209.1)
ENSMUST00000075068.14	12.6311	0.267139	0.473189	0.338139	0.560905	0.919407	Pepd	NM_008820	peptidase D, transcript variant 1 (from RefSeq NM_008820.3)
ENSMUST00000021271.14	28.8128	0.532034	0.321173	2.7875	0.0950026	0.567381	Per1	NM_011065	period circadian clock 1, transcript variant 1 (from RefSeq NM_011065.5)
ENSMUST00000069620.10	5.73263	0.550893	0.679078	0.673767	0.411741	0.875352	Per2	NR_185210	period circadian clock 2, transcript variant 3 (from RefSeq NR_185210.1)
ENSMUST00000103204.11	10.9	3.13298	0.544778	37.8202	7.75746e-10	1.64638e-07	Per3	NM_011067	period circadian clock 3, transcript variant 2 (from RefSeq NM_011067.3)
ENSMUST00000019998.9	4.18161	1.44806	1.00622	2.23066	0.135296	0.649213	Perp	NM_022032	PERP, TP53 apoptosis effector (from RefSeq NM_022032.4)
ENSMUST00000109985.8	19.8342	0.578715	0.375072	2.40053	0.121294	0.623632	Pes1		Component of the PeBoW complex, which is required for maturation of 28S and 5.8S ribosomal RNAs and formation of the 60S ribosome. (from UniProt Q5SQ20)
ENSMUST00000156380.4	5.48828	-1.2582	0.85764	2.21472	0.136699	0.652842	Pet100	NM_001195244	PET100 homolog (from RefSeq NM_001195244.1)
ENSMUST00000183618.3	0.476161	-0.48447	2.38887	0.0834323	0.772699	0.939183	Pet117	NM_001164813	PET117 homolog (from RefSeq NM_001164813.1)
ENSMUST00000121291.8	7.55078	-0.0883622	0.625651	0.0536809	0.816778	0.939183	Pex1	NM_001293806	peroxisomal biogenesis factor 1, transcript variant 1 (from RefSeq NM_001293806.1)
ENSMUST00000103180.4	5.89163	0.738961	0.714047	1.12924	0.287938	0.829172	Pex10	NM_001042407	peroxisomal biogenesis factor 10 (from RefSeq NM_001042407.1)
ENSMUST00000032761.8	0.742885	1.03792	1.77804	0.411674	0.521121	0.909224	Pex11a	NM_011068	peroxisomal biogenesis factor 11 alpha, transcript variant 1 (from RefSeq NM_011068.2)
ENSMUST00000118557.8	7.06313	-0.415575	0.663361	0.392068	0.531215	0.913791	Pex11b	NR_027844	peroxisomal biogenesis factor 11 beta, transcript variant 4 (from RefSeq NR_027844.1)
ENSMUST00000018877.9	2.62303	1.05699	1.01402	1.11883	0.290171	0.829771	Pex12	NM_134025	peroxisomal biogenesis factor 12, transcript variant 1 (from RefSeq NM_134025.4)
ENSMUST00000020523.4	11.298	-0.19967	0.509829	0.155438	0.693392	0.939183	Pex13	NM_023651	peroxisomal biogenesis factor 13, transcript variant 1 (from RefSeq NM_023651.5)
ENSMUST00000103217.11	11.8042	-0.0971258	0.484779	0.0802309	0.776985	0.939183	Pex14	NM_019781	peroxisomal biogenesis factor 14 (from RefSeq NM_019781.3)
ENSMUST00000028650.9	4.74608	0.153736	0.778932	0.0417637	0.838071	0.940643	Pex16	NR_185193	peroxisomal biogenesis factor 16, transcript variant 5 (from RefSeq NR_185193.1)
ENSMUST00000075895.9	22.1995	-0.109841	0.360164	0.118082	0.731124	0.939183	Pex19	NM_023041	peroxisomal biogenesis factor 19, transcript variant 1 (from RefSeq NM_023041.3)
ENSMUST00000164828.8	3.36197	-0.271639	0.924567	0.117721	0.731519	0.939183	Pex2	NM_001163305	peroxisomal biogenesis factor 2, transcript variant 6 (from RefSeq NM_001163305.2)
ENSMUST00000088561.10	4.42945	-0.321514	0.833362	0.18711	0.665333	0.939183	Pex26	NM_028730	peroxisomal biogenesis factor 26, transcript variant 1 (from RefSeq NM_028730.6)
ENSMUST00000019945.15	7.3462	-0.15274	0.67984	0.0533796	0.817284	0.939183	Pex3	NM_019961	peroxisomal biogenesis factor 3, transcript variant 1 (from RefSeq NM_019961.3)
ENSMUST00000112532.8	34.7591	-0.284464	0.295983	0.946993	0.330486	0.841091	Pex5	NM_008995	peroxisomal biogenesis factor 5, transcript variant 1 (from RefSeq NM_008995.3)
ENSMUST00000194016.6	13.2806	0.250891	0.474893	0.347544	0.555507	0.919407	Pex5l		Belongs to the peroxisomal targeting signal receptor family. (from UniProt F8SLQ1)
ENSMUST00000002840.9	12.5912	-0.0588555	0.484379	0.0934723	0.759808	0.939183	Pex6	NM_145488	peroxisomal biogenesis factor 6, transcript variant 1 (from RefSeq NM_145488.2)
ENSMUST00000020182.16	6.54905	-0.719373	0.743691	1.02073	0.312345	0.834812	Pex7	NM_008822	peroxisomal biogenesis factor 7, transcript variant 1 (from RefSeq NM_008822.2)
ENSMUST00000021282.12	8.48742	-0.115052	0.581748	0.0400768	0.84133	0.940643	Pfas	NM_001159519	phosphoribosylformylglycinamidine synthase (FGAR amidotransferase) (from RefSeq NM_001159519.1)
ENSMUST00000025204.7	11.5749	-0.214484	0.516999	0.202561	0.652661	0.939183	Pfdn1	NM_026027	prefoldin 1 (from RefSeq NM_026027.3)
ENSMUST00000135941.8	21.8328	-0.8993	0.418418	4.64757	0.0310976	0.323325	Pfdn2	NM_011070	prefoldin 2, transcript variant 1 (from RefSeq NM_011070.4)
ENSMUST00000063682.12	12.761	-0.731923	0.54219	1.79519	0.180295	0.714079	Pfdn4	NM_001110152	prefoldin 4, transcript variant 1 (from RefSeq NM_001110152.3)
ENSMUST00000166658.8	31.0135	-0.678843	0.323502	4.43976	0.0351111	0.34531	Pfdn5	NM_027044	prefoldin 5 (from RefSeq NM_027044.3)
ENSMUST00000025163.14	14.826	-0.0427335	0.501352	0.04837	0.825924	0.939202	Pfdn6	NM_010385	prefoldin subunit 6, transcript variant 1 (from RefSeq NM_010385.2)
ENSMUST00000112713.3	0.659964	0.596462	1.96394	0.111745	0.738166	0.939183	Pfkfb1	NM_001374173	6-phosphofructo-2-kinase/fructose-2,6-biphosphatase 1, transcript variant 1 (from RefSeq NM_001374173.1)
ENSMUST00000191347.7	6.87748	1.2408	0.599314	4.41864	0.0355484	0.346816	Pfkfb2		Synthesis and degradation of fructose 2,6-bisphosphate. (from UniProt A0A087WRM7)
ENSMUST00000191668.6	10.6187	1.09836	0.528467	4.57742	0.032396	0.328992	Pfkfb3	NM_001177753	6-phosphofructo-2-kinase/fructose-2,6-biphosphatase 3, transcript variant 2 (from RefSeq NM_001177753.1)
ENSMUST00000198140.5	5.85507	0.276528	0.696568	0.254909	0.61364	0.933339	Pfkfb4	NR_153430	6-phosphofructo-2-kinase/fructose-2,6-biphosphatase 4, transcript variant 3 (from RefSeq NR_153430.1)
ENSMUST00000020522.9	26.8539	0.0313031	0.326131	0.0479558	0.826659	0.939202	Pfkl	NM_008826	phosphofructokinase, liver, B-type, transcript variant 1 (from RefSeq NM_008826.5)
ENSMUST00000051226.8	70.3761	-0.0534314	0.213909	0.0786003	0.779203	0.939183	Pfkm	NM_001357688	phosphofructokinase, muscle, transcript variant 4 (from RefSeq NM_001357688.1)
ENSMUST00000138703.8	73.6361	-0.819179	0.216808	14.3879	0.000148758	0.00670282	Pfkp	NM_019703	phosphofructokinase, platelet, transcript variant 1 (from RefSeq NM_019703.4)
ENSMUST00000018437.3	56.8718	-0.101339	0.257328	0.228161	0.632891	0.937349	Pfn1	NM_011072	profilin 1 (from RefSeq NM_011072.4)
ENSMUST00000066882.10	82.2901	-0.587928	0.212788	7.5582	0.00597378	0.113963	Pfn2	NM_019410	profilin 2 (from RefSeq NM_019410.3)
ENSMUST00000054146.5	0.334565	2.86948	2.78037	1.84802	0.174014	0.703164	Pfn3	NM_029303	profilin 3 (from RefSeq NM_029303.2)
ENSMUST00000168148.2	0.756805	1.78763	1.86503	1.10515	0.293139	0.831173	Pfpl	NM_019540	pore forming protein-like (from RefSeq NM_019540.3)
ENSMUST00000011896.8	143.485	0.115566	0.154041	0.563157	0.452991	0.887012	Pgam1	NM_023418	phosphoglycerate mutase 1 (from RefSeq NM_023418.2)
ENSMUST00000020768.4	1.39969	-1.99381	1.77632	1.41318	0.23453	0.780381	Pgam2	NM_018870	phosphoglycerate mutase 2 (from RefSeq NM_018870.3)
ENSMUST00000112505.9	21.6211	0.527577	0.377744	2.00647	0.15663	0.684768	Pgam5	NM_001163538	phosphoglycerate mutase family member 5, transcript variant 1 (from RefSeq NM_001163538.1)
ENSMUST00000097739.5	82.7039	-0.361614	0.239893	2.39225	0.121938	0.623813	Pgap1	NM_001163314	post-GPI attachment to proteins 1 (from RefSeq NM_001163314.2)
ENSMUST00000033292.14	3.52416	-1.60727	1.09797	2.32311	0.127465	0.635112	Pgap2	NM_001408167	post-GPI attachment to proteins 2, transcript variant 59 (from RefSeq NM_001408167.1)
ENSMUST00000090827.12	2.47026	-1.77252	1.3279	1.95929	0.16159	0.693732	Pgap3	NM_001033537	post-GPI attachment to proteins 3 (from RefSeq NM_001033537.2)
ENSMUST00000042750.3	17.6068	-0.288828	0.418722	0.479529	0.488636	0.901339	Pgap4	NM_025944	post-GPI attachment to proteins GalNAc transferase 4, transcript variant 1 (from RefSeq NM_025944.4)
ENSMUST00000025010.14	0.857061	1.2218	1.71234	0.601516	0.438	0.884635	Pgap6	NM_021793	post-glycosylphosphatidylinositol attachment to proteins 6 (from RefSeq NM_021793.2)
ENSMUST00000140012.8	13.8812	0.14065	0.460125	0.204462	0.651143	0.939183	Pgbd5	NM_171824	piggyBac transposable element derived 5 (from RefSeq NM_171824.3)
ENSMUST00000024782.12	1.13391	3.06939	1.76053	3.18547	0.0742955	0.51103	Pgc	NM_025973	progastricsin (pepsinogen C) (from RefSeq NM_025973.3)
ENSMUST00000084124.7	22.2642	0.474624	0.360331	1.75273	0.185534	0.719711	Pgd	NM_001356332	phosphogluconate dehydrogenase, transcript variant 2 (from RefSeq NM_001356332.1)
ENSMUST00000164580.3	0.962227	1.48524	1.75965	0.800258	0.371016	0.864902	Pgghg		Catalyzes the hydrolysis of glucose from the disaccharide unit linked to hydroxylysine residues of collagen and collagen-like proteins. (from UniProt Q8BP56)
ENSMUST00000236216.2	6.4888	-0.456386	0.670691	0.471428	0.492331	0.901339	Pggt1b	NR_184583	protein geranylgeranyltransferase type I, beta subunit, transcript variant 9 (from RefSeq NR_184583.1)
ENSMUST00000081593.13	107.755	0.884243	0.167679	28.9362	7.48016e-08	1.03339e-05	Pgk1	NM_008828	phosphoglycerate kinase 1 (from RefSeq NM_008828.3)
ENSMUST00000034264.11	19.3937	0.772557	0.401262	3.88374	0.0487557	0.420164	Pgls	NM_025396	6-phosphogluconolactonase, transcript variant 1 (from RefSeq NM_025396.3)
ENSMUST00000047660.5	0.334565	2.86948	2.78037	1.84802	0.174014	0.703164	Pglyrp3	NM_207247	peptidoglycan recognition protein 3 (from RefSeq NM_207247.4)
ENSMUST00000169698.8	5.72912	3.42926	0.837955	19.2485	1.14758e-05	0.000844483	Pglyrp4	NM_001165968	peptidoglycan recognition protein 4, transcript variant 1 (from RefSeq NM_001165968.2)
ENSMUST00000102783.5	12.6828	-0.021106	0.485192	0.0364896	0.848508	0.9415	Pgm1	NM_001429271	Belongs to the phosphohexose mutase family. (from UniProt A2CEK3)
ENSMUST00000087324.7	2.29089	0.807382	1.19842	0.545838	0.460023	0.890964	Pgm2	NM_025700	phosphoglucomutase 2, transcript variant 1 (from RefSeq NM_025700.3)
ENSMUST00000084935.11	121.959	0.150213	0.174396	0.862404	0.353067	0.855303	Pgm2l1	NM_027629	phosphoglucomutase 2-like 1 (from RefSeq NM_027629.3)
ENSMUST00000070064.11	13.4164	0.220699	0.478298	0.232602	0.629601	0.936394	Pgm3	NM_028352	phosphoglucomutase 3, transcript variant 1 (from RefSeq NM_028352.4)
ENSMUST00000047666.5	0.532318	2.21538	2.42065	0.987381	0.320383	0.834812	Pgm5	NM_175013	phosphoglucomutase 5 (from RefSeq NM_175013.2)
ENSMUST00000053024.8	10.6406	-0.662903	0.578522	1.33047	0.248721	0.795676	Pgp	NM_025954	phosphoglycolate phosphatase (from RefSeq NM_025954.4)
ENSMUST00000070173.9	7.20417	0.335226	0.632307	0.294964	0.587057	0.92651	Pgpep1	NM_023217	pyroglutamyl-peptidase I (from RefSeq NM_023217.4)
ENSMUST00000189181.7	3.31765	-0.356005	0.921957	0.151602	0.697009	0.939183	Pgr	NM_008829	progesterone receptor (from RefSeq NM_008829.2)
ENSMUST00000073339.7	173.678	0.0413865	0.136841	0.109816	0.740353	0.939183	Pgrmc1	NM_016783	progesterone receptor membrane component 1 (from RefSeq NM_016783.4)
ENSMUST00000058578.8	13.4349	-0.104347	0.463006	0.0507213	0.821813	0.939183	Pgrmc2	NM_027558	progesterone receptor membrane component 2 (from RefSeq NM_027558.2)
ENSMUST00000132676.8	9.29379	-0.943029	0.627559	2.3286	0.127016	0.633531	Pgs1	NM_133757	phosphatidylglycerophosphate synthase 1 (from RefSeq NM_133757.2)
ENSMUST00000110161.10	42.965	0.375667	0.278365	1.89057	0.169137	0.703164	Phactr1		Binds actin monomers (G actin) and plays a role in multiple processes including the regulation of actin cytoskeleton dynamics, actin stress fibers formation, cell motility and survival, formation of tubules by endothelial cells, and regulation of PPP1CA activity. Involved in the regulation of cortical neuron migration and dendrite arborization (PubMed:30256902). (from UniProt Q2M3X8)
ENSMUST00000105546.8	1.94579	0.780267	1.16618	0.461665	0.496847	0.901366	Phactr2		Binds PPP1CA and actin. (from UniProt B1AVP0)
ENSMUST00000108915.8	9.87509	-0.686607	0.583774	1.44023	0.230102	0.77605	Phactr3	NM_001177791	phosphatase and actin regulator 3, transcript variant 5 (from RefSeq NM_001177791.1)
ENSMUST00000084249.11	2.27187	-0.432076	1.17406	0.138161	0.710116	0.939183	Phactr4		Regulator of protein phosphatase 1 (PP1) required for neural tube and optic fissure closure, and enteric neural crest cell (ENCCs) migration during development. Acts as an activator of PP1 by interacting with PPP1CA and preventing phosphorylation of PPP1CA at 'Thr-320'. During neural tube closure, localizes to the ventral neural tube and activates PP1, leading to down-regulate cell proliferation within cranial neural tissue and the neural retina. Also acts as a regulator of migration of enteric neural crest cells (ENCCs) by activating PP1, leading to dephosphorylation and subsequent activation of cofilin (COF1 or COF2) and repression of the integrin signaling through the RHO/ROCK pathway. (from UniProt Q501J7)
ENSMUST00000034361.10	6.62344	0.0274171	0.663291	0.0174946	0.894773	0.950058	Phaf1	NR_166491	phagosome assembly factor 1, transcript variant 3 (from RefSeq NR_166491.1)
ENSMUST00000008445.7	18.0693	0.293605	0.393945	0.563486	0.452859	0.887012	Phax	NM_019996	phosphorylated adaptor for RNA export, transcript variant 1 (from RefSeq NM_019996.4)
ENSMUST00000125172.8	28.4186	0.169888	0.306347	0.311991	0.576461	0.924137	Phb1	NM_008831	prohibitin 1 (from RefSeq NM_008831.4)
ENSMUST00000004375.16	26.6862	0.167198	0.327117	0.262783	0.608214	0.932004	Phb2	NM_007531	prohibitin 2 (from RefSeq NM_007531.2)
ENSMUST00000160696.8	12.6851	0.380964	0.485232	0.634848	0.425582	0.880507	Phc1	NR_176620	polyhomeotic 1, transcript variant 11 (from RefSeq NR_176620.1)
ENSMUST00000030588.13	9.31357	0.160358	0.559936	0.114894	0.73464	0.939183	Phc2	NM_001195130	polyhomeotic 2, transcript variant 2 (from RefSeq NM_001195130.1)
ENSMUST00000168645.8	14.0747	0.105369	0.448971	0.0749487	0.784263	0.939183	Phc3	NM_153421	polyhomeotic 3, transcript variant 2 (from RefSeq NM_153421.2)
ENSMUST00000056654.8	2.87298	0.562613	0.941141	0.392896	0.530781	0.913503	Pheta1	NM_175474	PH domain containing endocytic trafficking adaptor 1, transcript variant 1 (from RefSeq NM_175474.4)
ENSMUST00000161178.2	1.99653	-3.92895	4.01322	0.869373	0.351129	0.853646	Pheta2	NM_001357717	PH domain containing endocytic trafficking adaptor 2, transcript variant 1 (from RefSeq NM_001357717.1)
ENSMUST00000237189.2	5.49384	0.368375	0.717145	0.289742	0.590386	0.926694	Phf1		Nucleus (from UniProt A0A494B9I3)
ENSMUST00000024657.12	12.9635	0.0942161	0.468192	0.0434526	0.834875	0.940643	Phf10	NM_024250	PHD finger protein 10, transcript variant 1 (from RefSeq NM_024250.5)
ENSMUST00000166912.3	1.2944	1.38413	1.47323	0.915487	0.338663	0.847322	Phf11c	NM_001164289	PHD finger protein 11C (from RefSeq NM_001164289.1)
ENSMUST00000049167.14	9.75568	-0.320103	0.560718	0.345218	0.556833	0.919407	Phf12	NM_174852	PHD finger protein 12 (from RefSeq NM_174852.3)
ENSMUST00000055688.10	6.39972	0.764447	0.658856	1.37695	0.240621	0.786707	Phf13	NM_172705	PHD finger protein 13 (from RefSeq NM_172705.2)
ENSMUST00000115511.9	40.0564	-0.26896	0.273239	0.965132	0.325897	0.837154	Phf14	NM_001362122	PHD finger protein 14, transcript variant 3 (from RefSeq NM_001362122.1)
ENSMUST00000028232.7	3.41107	2.31387	1.96034	1.61237	0.204159	0.744361	Phf19	NR_184813	PHD finger protein 19, transcript variant 5 (from RefSeq NR_184813.1)
ENSMUST00000035540.9	10.7282	0.468449	0.505882	0.869587	0.35107	0.853646	Phf2	NM_011078	PHD finger protein 2 (from RefSeq NM_011078.3)
ENSMUST00000037401.10	20.4939	0.334595	0.371705	0.853212	0.355645	0.85659	Phf20	NM_172674	PHD finger protein 20 (from RefSeq NM_172674.2)
ENSMUST00000048188.10	10.1166	0.346569	0.567078	0.447977	0.503297	0.903886	Phf20l1	NM_001418891	PHD finger protein 20-like 1, transcript variant 7 (from RefSeq NM_001418891.1)
ENSMUST00000090586.12	12.9809	0.860338	0.472843	3.38111	0.0659474	0.48432	Phf21a	NM_001109690	PHD finger protein 21A, transcript variant 2 (from RefSeq NM_001109690.2)
ENSMUST00000159939.8	0.340042	0.0140332	2.79696	-0.0117774	1	1	Phf21b	NR_030731	PHD finger protein 21B, transcript variant 2 (from RefSeq NR_030731.1)
ENSMUST00000018716.10	9.63452	-0.61991	0.573336	1.18777	0.275779	0.815616	Phf23	NM_030064	PHD finger protein 23, transcript variant 1 (from RefSeq NM_030064.4)
ENSMUST00000107975.8	19.6284	-0.329126	0.409801	0.658361	0.417139	0.876844	Phf24	NM_001374110	PHD finger protein 24, transcript variant 6 (from RefSeq NM_001374110.1)
ENSMUST00000186733.7	28.6468	0.476194	0.327147	2.15782	0.141846	0.66079	Phf3	NM_001403130	PHD finger protein 3, transcript variant 3 (from RefSeq NM_001403130.1)
ENSMUST00000023117.10	7.36387	-0.110594	0.658766	0.0679847	0.794294	0.939183	Phf5a	NM_026737	PHD finger protein 5A (from RefSeq NM_026737.3)
ENSMUST00000078944.13	11.4299	0.371512	0.491471	0.570352	0.450119	0.886914	Phf6	NM_027642	PHD finger protein 6, transcript variant 1 (from RefSeq NM_027642.2)
ENSMUST00000168501.8	8.3869	-0.201796	0.582647	0.134809	0.713497	0.939183	Phf8	NM_001113354	PHD finger protein 8, transcript variant 2 (from RefSeq NM_001113354.1)
ENSMUST00000065793.12	17.1972	1.00172	0.380672	7.10927	0.00766863	0.1353	Phgdh	NM_016966	3-phosphoglycerate dehydrogenase (from RefSeq NM_016966.3)
ENSMUST00000034787.12	16.6926	0.815542	0.426254	3.81851	0.0506894	0.429818	Phip	NM_001081216	pleckstrin homology domain interacting protein (from RefSeq NM_001081216.1)
ENSMUST00000052012.14	3.21486	0.206864	0.925741	0.0560191	0.812902	0.939183	Phka1	NM_008832	phosphorylase kinase alpha 1, transcript variant 1 (from RefSeq NM_008832.2)
ENSMUST00000033652.9	5.80723	0.95681	0.674736	2.05777	0.151431	0.67629	Phka2	NM_172783	phosphorylase kinase alpha 2, transcript variant 1 (from RefSeq NM_172783.4)
ENSMUST00000249857.1	5.68932	-0.417027	0.713211	0.348032	0.555229	0.919407	Phkb	NM_001403921	phosphorylase kinase beta, transcript variant 8 (from RefSeq NM_001403921.1)
ENSMUST00000026617.13	0.630487	0.740885	1.96372	0.155687	0.693159	0.939183	Phkg1	NR_145487	phosphorylase kinase gamma 1 (from RefSeq NR_145487.1)
ENSMUST00000121004.3	6.25104	-1.05007	0.791723	1.76378	0.184153	0.719265	Phkg2		Catalytic subunit of the phosphorylase b kinase (PHK), which mediates the neural and hormonal regulation of glycogen breakdown (glycogenolysis) by phosphorylating and thereby activating glycogen phosphorylase. May regulate glycogeneolysis in the testis. In vitro, phosphorylates PYGM (By similarity). (from UniProt Q9DB30)
ENSMUST00000164773.2	7.35008	-0.0785531	0.65759	0.0236785	0.877706	0.946057	Phlda1	NM_009344	pleckstrin homology like domain, family A, member 1 (from RefSeq NM_009344.3)
ENSMUST00000038945.6	6.4372	0.549826	0.656814	0.771205	0.379845	0.864924	Phlda3	NM_013750	pleckstrin homology like domain, family A, member 3 (from RefSeq NM_013750.2)
ENSMUST00000138356.8	29.3466	0.230313	0.309011	0.558124	0.455017	0.888318	Phldb1	NM_001413428	pleckstrin homology like domain, family B, member 1, transcript variant 11 (from RefSeq NM_001413428.1)
ENSMUST00000076333.12	1.48899	0.0500081	1.52349	0.0626451	0.802363	0.939183	Phldb2	NM_001252442	pleckstrin homology like domain, family B, member 2, transcript variant 1 (from RefSeq NM_001252442.1)
ENSMUST00000061047.7	29.3589	0.32523	0.31199	1.09447	0.295483	0.832787	Phlpp1	NM_133821	PH domain and leucine rich repeat protein phosphatase 1 (from RefSeq NM_133821.3)
ENSMUST00000179721.8	10.4159	-0.308484	0.524596	0.344729	0.557112	0.919407	Phlpp2	NM_001122594	PH domain and leucine rich repeat protein phosphatase 2 (from RefSeq NM_001122594.2)
ENSMUST00000180290.2	1.71485	-0.952073	1.54021	0.417814	0.51803	0.908428	Phospho2		Phosphatase that has high activity toward pyridoxal 5'- phosphate (PLP). Also active at much lower level toward pyrophosphate, phosphoethanolamine (PEA), phosphocholine (PCho), phospho-l-tyrosine, fructose-6-phosphate, p-nitrophenyl phosphate, and h-glycerophosphate. (from UniProt Q9D9M5)
ENSMUST00000012664.11	0.334565	2.86948	2.78037	1.84802	0.174014	0.703164	Phox2b	NM_008888	paired-like homeobox 2b (from RefSeq NM_008888.4)
ENSMUST00000039156.7	18.7733	-0.424232	0.399337	1.14895	0.283769	0.825249	Phpt1	NR_184826	phosphohistidine phosphatase 1, transcript variant 7 (from RefSeq NR_184826.1)
ENSMUST00000106027.9	21.9086	0.513484	0.354127	2.12196	0.1452	0.666138	Phrf1	NR_185020	PHD and ring finger domains 1, transcript variant 7 (from RefSeq NR_185020.1)
ENSMUST00000063717.14	1.59519	0.375645	1.27299	0.0893989	0.764943	0.939183	Phtf1	NM_013629	putative homeodomain transcription factor 1, transcript variant 1 (from RefSeq NM_013629.2)
ENSMUST00000118174.8	8.03174	-1.09354	0.703512	2.58521	0.107866	0.594992	Phtf2	NM_172992	putative homeodomain transcription factor 2 (from RefSeq NM_172992.3)
ENSMUST00000027975.8	5.6624	0.304748	0.729845	0.179847	0.671505	0.939183	Phyh	NM_010726	phytanoyl-CoA hydroxylase (from RefSeq NM_010726.2)
ENSMUST00000091132.13	1.09965	-3.11676	1.93247	2.76587	0.0962944	0.570699	Phyhd1	NM_172267	phytanoyl-CoA dioxygenase domain containing 1, transcript variant 1 (from RefSeq NM_172267.4)
ENSMUST00000003561.10	20.1672	0.980902	0.373415	7.20087	0.00728682	0.130515	Phyhip	NM_145981	phytanoyl-CoA hydroxylase interacting protein (from RefSeq NM_145981.3)
ENSMUST00000046513.10	60.2752	0.707647	0.214919	11.0721	0.000876365	0.0284556	Phyhipl	NM_178621	phytanoyl-CoA hydroxylase interacting protein-like, transcript variant 1 (from RefSeq NM_178621.4)
ENSMUST00000020625.7	1.08808	2.46255	1.50367	3.12539	0.0770814	0.516288	Phykpl	NM_001382821	5-phosphohydroxy-L-lysine phospholyase, transcript variant 1 (from RefSeq NM_001382821.1)
ENSMUST00000088476.5	0.0680594	-0.605464	4.07869	-0.31246	1	1	Pi15	NM_053191	peptidase inhibitor 15 (from RefSeq NM_053191.5)
ENSMUST00000114701.10	1.16544	2.32023	1.51683	2.5831	0.10801	0.595266	Pi16	NM_023734	peptidase inhibitor 16 (from RefSeq NM_023734.3)
ENSMUST00000066778.6	10.8245	0.41435	0.517521	0.649732	0.420208	0.877825	Pi4k2a	NM_145501	phosphatidylinositol 4-kinase type 2 alpha (from RefSeq NM_145501.2)
ENSMUST00000232232.3	51.6229	-0.462608	0.244715	3.58415	0.0583333	0.455018	Pi4ka	NM_001373955	phosphatidylinositol 4-kinase alpha, transcript variant 1 (from RefSeq NM_001373955.1)
ENSMUST00000125476.8	13.808	0.191903	0.520557	0.231385	0.630499	0.936859	Pi4kb		Reaction=a 1,2-diacyl-sn-glycero-3-phospho-(1D-myo-inositol) + ATP = a 1,2-diacyl-sn-glycero-3-phospho-(1D-myo-inositol 4-phosphate) + ADP + H(+); Xref=Rhea:RHEA:19877, ChEBI:CHEBI:15378, ChEBI:CHEBI:30616, ChEBI:CHEBI:57880, ChEBI:CHEBI:58178, ChEBI:CHEBI:456216; EC=2.7.1.67; Evidence=; PhysiologicalDirection=left-to-right; Xref=Rhea:RHEA:19878; Evidence=; (from UniProt E9Q8A3)
ENSMUST00000032479.11	20.6698	-0.163397	0.383496	0.181164	0.670375	0.939183	Pianp	NM_175696	PILR alpha associated neural protein, transcript variant 1 (from RefSeq NM_175696.4)
ENSMUST00000098651.6	18.1426	0.818208	0.384705	4.58091	0.03233	0.328992	Pias1	NM_019663	protein inhibitor of activated STAT 1 (from RefSeq NM_019663.3)
ENSMUST00000114777.10	8.74291	0.538127	0.553605	0.976228	0.323132	0.835439	Pias2	NM_008602	protein inhibitor of activated STAT 2, transcript variant 1 (from RefSeq NM_008602.4)
ENSMUST00000064900.16	8.00819	0.119518	0.598476	0.0537588	0.816647	0.939183	Pias3	NM_001165949	protein inhibitor of activated STAT 3, transcript variant 3 (from RefSeq NM_001165949.1)
ENSMUST00000005064.14	8.77275	-0.306654	0.585961	0.27201	0.601986	0.930705	Pias4	NM_021501	protein inhibitor of activated STAT 4 (from RefSeq NM_021501.4)
ENSMUST00000022650.9	5.65212	1.53145	0.697205	5.13153	0.0234949	0.272199	Pibf1	NR_188874	progesterone immunomodulatory binding factor 1, transcript variant 4 (from RefSeq NR_188874.1)
ENSMUST00000207484.2	65.7805	0.404717	0.207283	3.85103	0.0497154	0.425253	Picalm	NM_146194	phosphatidylinositol binding clathrin assembly protein, transcript variant 1 (from RefSeq NM_146194.6)
ENSMUST00000163571.8	21.39	0.542624	0.36703	2.21439	0.136729	0.652842	Pick1	NM_008837	protein interacting with C kinase 1, transcript variant 1 (from RefSeq NM_008837.3)
ENSMUST00000168574.9	7.35383	0.785723	0.595438	1.77298	0.183014	0.718514	Pid1	NM_001003948	phosphotyrosine interaction domain containing 1 (from RefSeq NM_001003948.2)
ENSMUST00000026580.12	1.09972	-1.54381	2.03936	0.606546	0.436091	0.884382	Pidd1	NR_153591	p53 induced death domain protein 1, transcript variant 4 (from RefSeq NR_153591.1)
ENSMUST00000086370.11	2.62993	-1.75827	1.37762	1.85266	0.173474	0.703164	Pierce1	NM_027040	piercer of microtubule wall 1 (from RefSeq NM_027040.1)
ENSMUST00000124565.4	1.98839	-1.29168	1.50831	0.842755	0.35861	0.858749	Pierce2	NM_001198789	piercer of microtubule wall 2 (from RefSeq NM_001198789.1)
ENSMUST00000156333.9	12.8574	0.311515	0.452613	0.489796	0.484018	0.901339	Piezo1	NM_001357349	piezo-type mechanosensitive ion channel component 1, transcript variant 1 (from RefSeq NM_001357349.1)
ENSMUST00000047480.13	6.54628	0.767903	0.767633	1.05269	0.304889	0.834812	Piezo2	NM_001039485	piezo-type mechanosensitive ion channel component 2 (from RefSeq NM_001039485.5)
ENSMUST00000112255.8	0.817551	1.09449	1.74229	0.439599	0.507316	0.905708	Piga		Catalytic subunit of the glycosylphosphatidylinositol-N- acetylglucosaminyltransferase (GPI-GnT) complex that catalyzes the transfer of N-acetylglucosamine from UDP-N-acetylglucosamine to phosphatidylinositol and participates in the first step of GPI biosynthesis. (from UniProt Q64323)
ENSMUST00000184035.8	5.09688	-0.310451	0.802834	0.175012	0.675695	0.939183	Pigb	NM_018889	phosphatidylinositol glycan anchor biosynthesis, class B, transcript variant 1 (from RefSeq NM_018889.4)
ENSMUST00000193784.2	3.77135	-0.878122	0.924768	0.924388	0.336326	0.844316	Pigc		Part of the glycosylphosphatidylinositol-N- acetylglucosaminyltransferase (GPI-GnT) complex that catalyzes the transfer of N-acetylglucosamine from UDP-N-acetylglucosamine to phosphatidylinositol and participates in the first step of GPI biosynthesis. (from UniProt Q9CXR4)
ENSMUST00000024957.7	3.56435	-1.07036	1.06101	1.00333	0.316507	0.834812	Pigf	NR_177248	phosphatidylinositol glycan anchor biosynthesis, class F, transcript variant 16 (from RefSeq NR_177248.1)
ENSMUST00000119014.8	6.0981	-0.328858	0.722784	0.209266	0.647343	0.939183	Pigg	NR_163827	phosphatidylinositol glycan anchor biosynthesis, class G, transcript variant 4 (from RefSeq NR_163827.1)
ENSMUST00000072154.9	2.50352	-0.0405609	1.13909	0.0387213	0.844002	0.940678	Pigh	NM_029988	phosphatidylinositol glycan anchor biosynthesis, class H (from RefSeq NM_029988.2)
ENSMUST00000045029.15	20.9032	0.170482	0.354237	0.232529	0.629655	0.936394	Pigk	NM_178016	phosphatidylinositol glycan anchor biosynthesis, class K, transcript variant 2 (from RefSeq NM_178016.3)
ENSMUST00000014389.6	6.80251	1.62405	0.681019	6.18898	0.0128548	0.191892	Pigl	NM_001039536	phosphatidylinositol glycan anchor biosynthesis, class L, transcript variant 1 (from RefSeq NM_001039536.4)
ENSMUST00000052455.4	2.12429	-0.910271	1.28811	0.518698	0.471398	0.894927	Pigm	NM_026234	phosphatidylinositol glycan anchor biosynthesis, class M (from RefSeq NM_026234.4)
ENSMUST00000186485.7	3.7963	-0.11069	0.853158	0.0175136	0.894716	0.950058	Pign	NM_013784	phosphatidylinositol glycan anchor biosynthesis, class N (from RefSeq NM_013784.3)
ENSMUST00000098109.10	9.97089	-0.259609	0.567808	0.222774	0.636934	0.937979	Pigo	NR_186841	phosphatidylinositol glycan anchor biosynthesis, class O, transcript variant 8 (from RefSeq NR_186841.1)
ENSMUST00000113914.8	8.92455	-0.970191	0.643694	2.27625	0.13137	0.642973	Pigp	NM_001159617	phosphatidylinositol glycan anchor biosynthesis, class P, transcript variant 6 (from RefSeq NM_001159617.1)
ENSMUST00000097368.10	8.20568	-0.833679	0.690975	1.48638	0.222779	0.76798	Pigq	NM_001291025	phosphatidylinositol glycan anchor biosynthesis, class Q, transcript variant 1 (from RefSeq NM_001291025.2)
ENSMUST00000048073.9	31.1076	-0.141695	0.309818	0.207945	0.648383	0.939183	Pigs	NM_201406	phosphatidylinositol glycan anchor biosynthesis, class S, transcript variant 1 (from RefSeq NM_201406.2)
ENSMUST00000103101.11	59.5184	-0.431025	0.224028	3.70507	0.0542475	0.444452	Pigt	NM_133779	phosphatidylinositol glycan anchor biosynthesis, class T, transcript variant 1 (from RefSeq NM_133779.3)
ENSMUST00000077626.13	21.6753	-0.314128	0.368489	0.758519	0.383792	0.866654	Pigu	NM_001004721	phosphatidylinositol glycan anchor biosynthesis, class U (from RefSeq NM_001004721.1)
ENSMUST00000062118.11	3.29233	-3.17527	1.561	5.63869	0.0175684	0.232379	Pigv	NM_178698	phosphatidylinositol glycan anchor biosynthesis, class V, transcript variant 1 (from RefSeq NM_178698.5)
ENSMUST00000067058.3	3.50332	-1.19088	1.05338	1.31631	0.251256	0.797614	Pigw	NM_027388	phosphatidylinositol glycan anchor biosynthesis, class W, transcript variant 1 (from RefSeq NM_027388.2)
ENSMUST00000096109.11	4.56105	0.257243	0.865463	0.121782	0.72711	0.939183	Pigx	NM_024464	phosphatidylinositol glycan anchor biosynthesis, class X, transcript variant 1 (from RefSeq NM_024464.3)
ENSMUST00000123680.2	2.55569	-0.1201	1.08094	0.0126169	0.910566	0.955866	Pigyl	NM_001082532	phosphatidylinositol glycan anchor biosynthesis, class Y-like (from RefSeq NM_001082532.1)
ENSMUST00000052174.3	0.923315	-1.25021	1.94099	0.450723	0.501992	0.903244	Pigz	NM_172822	phosphatidylinositol glycan anchor biosynthesis, class Z (from RefSeq NM_172822.3)
ENSMUST00000085375.13	11.0807	0.133844	0.493619	0.0863051	0.768928	0.939183	Pih1d1	NM_029406	PIH1 domain containing 1, transcript variant 1 (from RefSeq NM_029406.4)
ENSMUST00000059672.9	0.845602	-1.10718	2.02256	0.329107	0.566185	0.921403	Pik3ap1	NM_031376	phosphoinositide-3-kinase adaptor protein 1 (from RefSeq NM_031376.4)
ENSMUST00000170430.3	5.15164	0.220659	0.782097	0.0882486	0.766416	0.939183	Pik3c2a	NM_011083	phosphatidylinositol-4-phosphate 3-kinase catalytic subunit type 2 alpha (from RefSeq NM_011083.2)
ENSMUST00000077730.7	8.02512	-2.13614	0.795816	8.32904	0.00390163	0.0865688	Pik3c2b	NM_001099276	phosphatidylinositol-4-phosphate 3-kinase catalytic subunit type 2 beta (from RefSeq NM_001099276.2)
ENSMUST00000115812.10	15.8127	0.417272	0.436224	0.944439	0.331139	0.841205	Pik3c3	NM_181414	phosphatidylinositol 3-kinase catalytic subunit type 3, transcript variant 1 (from RefSeq NM_181414.6)
ENSMUST00000029201.14	14.489	-0.721746	0.495049	2.14127	0.143383	0.662801	Pik3ca	NM_008839	phosphatidylinositol-4,5-bisphosphate 3-kinase catalytic subunit alpha (from RefSeq NM_008839.3)
ENSMUST00000035037.14	7.07451	-0.439814	0.649617	0.495979	0.481272	0.90045	Pik3cb	NM_029094	phosphatidylinositol-4,5-bisphosphate 3-kinase catalytic subunit beta (from RefSeq NM_029094.3)
ENSMUST00000105690.9	6.16391	0.191134	0.678508	0.0800446	0.777237	0.939183	Pik3cd	NM_001164049	phosphatidylinositol-4,5-bisphosphate 3-kinase catalytic subunit delta, transcript variant 3 (from RefSeq NM_001164049.1)
ENSMUST00000053215.14	0.696781	2.85134	2.17032	2.4602	0.116764	0.613083	Pik3cg	NM_001146200	phosphatidylinositol-4,5-bisphosphate 3-kinase catalytic subunit gamma, transcript variant 3 (from RefSeq NM_001146200.2)
ENSMUST00000045153.11	10.4896	0.472958	0.507136	0.871317	0.350591	0.853322	Pik3ip1	NM_178149	phosphoinositide-3-kinase interacting protein 1 (from RefSeq NM_178149.4)
ENSMUST00000055518.13	54.6241	0.380912	0.226478	2.85009	0.0913691	0.559897	Pik3r1	NM_001077495	phosphoinositide-3-kinase regulatory subunit 1, transcript variant 2 (from RefSeq NM_001077495.2)
ENSMUST00000034296.15	29.2345	0.163765	0.324867	0.283527	0.594399	0.927856	Pik3r2	NM_008841	phosphoinositide-3-kinase regulatory subunit 2, transcript variant 1 (from RefSeq NM_008841.3)
ENSMUST00000030464.14	5.03838	0.749976	0.760402	1.00039	0.317217	0.834812	Pik3r3	NM_181585	phosphoinositide-3-kinase regulatory subunit 3, transcript variant 1 (from RefSeq NM_181585.7)
ENSMUST00000191268.7	16.5504	-0.121853	0.408417	0.0892015	0.765195	0.939183	Pik3r4	NM_001081309	phosphoinositide-3-kinase regulatory subunit 4 (from RefSeq NM_001081309.1)
ENSMUST00000021283.8	0.592247	-2.11265	2.297	1.12068	0.289771	0.829172	Pik3r5	NM_177320	phosphoinositide-3-kinase regulatory subunit 5 (from RefSeq NM_177320.2)
ENSMUST00000097707.5	13.7835	0.594043	0.445724	1.80813	0.178733	0.711166	Pikfyve	NM_001310624	phosphoinositide kinase, FYVE type zinc finger containing, transcript variant 1 (from RefSeq NM_001310624.1)
ENSMUST00000024811.9	0.939192	0.274804	1.77257	0.0945994	0.758409	0.939183	Pim1	NM_008842	proviral integration site 1, transcript variant 1 (from RefSeq NM_008842.4)
ENSMUST00000033495.16	6.65912	-0.717316	0.689045	1.10239	0.293741	0.831278	Pim2	NM_138606	proviral integration site 2 (from RefSeq NM_138606.2)
ENSMUST00000042818.11	11.1818	0.510177	0.516019	1.0032	0.316538	0.834812	Pim3	NM_145478	proviral integration site 3 (from RefSeq NM_145478.2)
ENSMUST00000021164.4	0.595953	1.39932	2.04801	0.626611	0.428601	0.881747	Pimreg	NM_144526	PICALM interacting mitotic regulator, transcript variant 1 (from RefSeq NM_144526.4)
ENSMUST00000034689.8	18.3138	-0.711122	0.434137	2.68571	0.101252	0.579175	Pin1	NM_023371	peptidyl-prolyl cis/trans isomerase, NIMA-interacting 1, transcript variant 1 (from RefSeq NM_023371.4)
ENSMUST00000099659.3	4.31422	-0.669907	0.883434	0.652023	0.41939	0.877825	Pin1rt1	NM_001033768	peptidyl-prolyl cis/trans isomerase, NIMA-interacting 1, retrogene 1 (from RefSeq NM_001033768.2)
ENSMUST00000113627.4	5.02672	-1.8459	0.987283	3.8297	0.050352	0.428944	Pin4	NM_027181	peptidyl-prolyl cis/trans isomerase, NIMA-interacting, 4 (parvulin), transcript variant 1 (from RefSeq NM_027181.3)
ENSMUST00000030536.13	41.3	-0.624524	0.29456	4.55646	0.0327948	0.332146	Pink1	NM_026880	PTEN induced putative kinase 1 (from RefSeq NM_026880.2)
ENSMUST00000022528.6	0.91053	0.0468662	1.83784	0.045691	0.830739	0.940196	Pinx1	NM_028228	PIN2/TERF1 interacting, telomerase inhibitor 1 (from RefSeq NM_028228.4)
ENSMUST00000006912.12	4.72415	-1.17524	0.893995	1.86143	0.17246	0.703164	Pip4k2a	NM_008845	phosphatidylinositol-5-phosphate 4-kinase, type II, alpha, transcript variant 1 (from RefSeq NM_008845.4)
ENSMUST00000018691.9	40.7827	-0.309852	0.274964	1.28226	0.257479	0.79847	Pip4k2b	NM_054051	phosphatidylinositol-5-phosphate 4-kinase, type II, beta (from RefSeq NM_054051.1)
ENSMUST00000013970.9	7.74787	0.38101	0.575358	0.451138	0.501795	0.903244	Pip4k2c	NM_054097	phosphatidylinositol-5-phosphate 4-kinase, type II, gamma, transcript variant 1 (from RefSeq NM_054097.3)
ENSMUST00000160835.9	12.0416	0.0820365	0.486399	0.0405714	0.840368	0.940643	Pip4p1	NM_001033271	phosphatidylinositol-4,5-bisphosphate 4-phosphatase 1, transcript variant 1 (from RefSeq NM_001033271.5)
ENSMUST00000029875.4	12.2286	-0.257168	0.514376	0.251582	0.615963	0.933339	Pip4p2	NR_185050	phosphatidylinositol-4,5-bisphosphate 4-phosphatase 2, transcript variant 5 (from RefSeq NR_185050.1)
ENSMUST00000107233.9	9.56881	-0.88462	0.593043	2.27008	0.131893	0.643471	Pip5k1a	NM_001293707	phosphatidylinositol-4-phosphate 5-kinase, type 1 alpha, transcript variant 1 (from RefSeq NM_001293707.1)
ENSMUST00000025800.15	1.53971	-0.828009	1.47205	0.333393	0.563668	0.920652	Pip5k1b	NM_008846	phosphatidylinositol-4-phosphate 5-kinase, type 1 beta (from RefSeq NM_008846.3)
ENSMUST00000045469.15	37.7941	-0.74091	0.303553	5.93795	0.0148182	0.210066	Pip5k1c	NM_001293646	phosphatidylinositol-4-phosphate 5-kinase, type 1 gamma, transcript variant 3 (from RefSeq NM_001293646.1)
ENSMUST00000055304.14	0.933175	0.772267	1.7344	0.209548	0.647122	0.939183	Pip5kl1	NM_198191	phosphatidylinositol-4-phosphate 5-kinase-like 1, transcript variant 2 (from RefSeq NM_198191.3)
ENSMUST00000017597.5	0.211481	0.449913	3.54393	-0.024092	1	1	Pipox	NM_008952	pipecolic acid oxidase (from RefSeq NM_008952.2)
ENSMUST00000061895.16	16.0009	-0.38625	0.440534	0.784215	0.375855	0.864924	Pisd	NM_177298	phosphatidylserine decarboxylase, transcript variant 1 (from RefSeq NM_177298.3)
ENSMUST00000105851.9	9.99086	0.467708	0.521252	0.817657	0.365866	0.863464	Pithd1	NM_025411	PITH (C-terminal proteasome-interacting domain of thioredoxin-like) domain containing 1 (from RefSeq NM_025411.4)
ENSMUST00000143219.8	52.7585	0.0834003	0.25607	0.108724	0.741601	0.939183	Pitpna	NM_008850	phosphatidylinositol transfer protein, alpha (from RefSeq NM_008850.2)
ENSMUST00000200298.2	15.5152	0.326681	0.438798	0.658341	0.417146	0.876844	Pitpnb	NM_001359217	phosphatidylinositol transfer protein, beta, transcript variant 7 (from RefSeq NM_001359217.1)
ENSMUST00000040380.13	15.1554	-0.386502	0.49031	0.659621	0.416694	0.876844	Pitpnc1	NM_001359616	phosphatidylinositol transfer protein, cytoplasmic 1, transcript variant 1 (from RefSeq NM_001359616.1)
ENSMUST00000100022.4	36.3644	-0.338878	0.284376	1.42339	0.232847	0.778295	Pitpnm1	NM_008851	phosphatidylinositol transfer protein, membrane-associated 1, transcript variant 1 (from RefSeq NM_008851.4)
ENSMUST00000161938.8	26.5344	-0.587709	0.344827	2.94521	0.0861324	0.54541	Pitpnm2	NM_001289472	phosphatidylinositol transfer protein, membrane-associated 2, transcript variant 2 (from RefSeq NM_001289472.2)
ENSMUST00000075258.13	5.2199	-0.477173	0.810142	0.355716	0.550895	0.919111	Pitpnm3	NM_001024927	PITPNM family member 3, transcript variant 1 (from RefSeq NM_001024927.2)
ENSMUST00000222485.2	13.2989	-0.519333	0.483863	1.19827	0.273667	0.814649	Pitrm1	NM_145131	pitrilysin metallepetidase 1, transcript variant 1 (from RefSeq NM_145131.1)
ENSMUST00000021968.7	0.475009	3.36296	2.38429	3.11347	0.0776476	0.516288	Pitx1	NM_011097	paired-like homeodomain transcription factor 1 (from RefSeq NM_011097.2)
ENSMUST00000086056.8	0.267713	-1.10343	3.25614	0.201338	0.653643	0.939183	Piwil1	NM_021311	piwi-like RNA-mediated gene silencing 1 (from RefSeq NM_021311.3)
ENSMUST00000048129.6	0.562428	1.04024	2.02807	0.296205	0.586271	0.92651	Piwil2	NM_021308	piwi-like RNA-mediated gene silencing 2, transcript variant 1 (from RefSeq NM_021308.2)
ENSMUST00000115644.10	0.877948	0.698865	2.00587	0.130279	0.718143	0.939183	Piwil4	NM_001368832	piwi-like RNA-mediated gene silencing 4, transcript variant 2 (from RefSeq NM_001368832.1)
ENSMUST00000113792.2	108.275	0.581135	0.166526	12.3497	0.000441057	0.016393	Pja1		Pja1 (from geneSymbol)
ENSMUST00000172818.8	206.18	0.913956	0.126029	54.6522	1.43866e-13	6.19639e-11	Pja2	NM_001025309	praja ring finger ubiquitin ligase 2, transcript variant 1 (from RefSeq NM_001025309.1)
ENSMUST00000035565.5	12.0025	-0.883182	0.566617	2.45803	0.116925	0.613406	Pkd1	NM_013630	polycystin 1, transient receptor potential channel interacting (from RefSeq NM_013630.3)
ENSMUST00000154153.9	1.35772	3.32429	1.56289	4.5144	0.0336107	0.33689	Pkd1l1		Membrane ; Multi- pass membrane protein (from UniProt A0A0A0MQK4)
ENSMUST00000109093.10	0.891263	1.23822	1.87867	0.422187	0.515848	0.908079	Pkd1l2	NM_029686	polycystic kidney disease 1 like 2 (from RefSeq NM_029686.4)
ENSMUST00000109242.8	0.720208	0.595599	1.84878	0.11139	0.738568	0.939183	Pkd1l3	NM_001039700	polycystic kidney disease 1 like 3, transcript variant 1 (from RefSeq NM_001039700.3)
ENSMUST00000086831.4	5.2514	-1.12987	0.82716	1.94534	0.16309	0.696091	Pkd2	NM_008861	polycystin 2, transient receptor potential cation channel (from RefSeq NM_008861.3)
ENSMUST00000170794.8	1.84923	-0.289398	1.33307	0.0679697	0.794316	0.939183	Pkdcc	NM_134117	protein kinase domain containing, cytoplasmic, transcript variant 1 (from RefSeq NM_134117.3)
ENSMUST00000064370.6	12.5326	2.61689	0.570973	23.7486	1.09773e-06	0.000119075	Pkdrej	NM_011105	polycystin (PKD) family receptor for egg jelly (from RefSeq NM_011105.2)
ENSMUST00000088448.12	0.488835	2.77989	2.23242	2.30143	0.129255	0.637218	Pkhd1	NM_153179	polycystic kidney and hepatic disease 1 (from RefSeq NM_153179.3)
ENSMUST00000209244.2	1.52698	0.293243	1.38708	0.0594573	0.807356	0.939183	Pkhd1l1	NM_138674	polycystic kidney and hepatic disease 1-like 1 (from RefSeq NM_138674.3)
ENSMUST00000028999.12	35.2531	-1.26127	0.335232	14.4663	0.000142687	0.00661225	Pkia	NM_008862	protein kinase inhibitor, alpha, transcript variant 1 (from RefSeq NM_008862.4)
ENSMUST00000047111.13	2.6594	-0.713279	1.32444	0.332425	0.564235	0.920891	Pklr	NM_013631	pyruvate kinase liver and red blood cell, transcript variant 1 (from RefSeq NM_013631.2)
ENSMUST00000034834.16	203.755	0.376408	0.129434	8.57901	0.0034006	0.0781764	Pkm	NM_011099	pyruvate kinase, muscle, transcript variant 2 (from RefSeq NM_011099.4)
ENSMUST00000024701.9	1.71315	-1.02586	1.5075	0.568534	0.450842	0.887012	Pkmyt1	NM_023058	protein kinase, membrane associated tyrosine/threonine 1, transcript variant 1 (from RefSeq NM_023058.4)
ENSMUST00000144258.8	16.1618	0.064981	0.42402	0.0365339	0.848417	0.9415	Pkn1	NM_001199593	protein kinase N1, transcript variant 1 (from RefSeq NM_001199593.1)
ENSMUST00000043812.15	6.01326	0.311669	0.705396	0.204828	0.650852	0.939183	Pkn2	NM_178654	protein kinase N2 (from RefSeq NM_178654.4)
ENSMUST00000045246.8	1.0712	4.01994	1.69736	7.23495	0.00714978	0.128468	Pkn3	NM_153805	protein kinase N3 (from RefSeq NM_153805.2)
ENSMUST00000097352.11	3.23768	-0.377294	0.94879	0.203187	0.652161	0.939183	Pknox1	NM_016670	Pbx/knotted 1 homeobox, transcript variant 1 (from RefSeq NM_016670.4)
ENSMUST00000039674.13	15.5897	0.224386	0.414721	0.29409	0.587612	0.92651	Pknox2	NM_001424689	Pbx/knotted 1 homeobox 2, transcript variant 7 (from RefSeq NM_001424689.1)
ENSMUST00000027667.13	4.07176	5.90223	2.17169	8.13878	0.00433284	0.0936104	Pkp1	NM_019645	plakophilin 1, transcript variant 1 (from RefSeq NM_019645.3)
ENSMUST00000039408.3	0.622929	0.922096	1.99773	0.233715	0.628783	0.936394	Pkp2	NM_026163	plakophilin 2 (from RefSeq NM_026163.2)
ENSMUST00000102754.11	21.4174	-0.570585	0.396643	2.16146	0.14151	0.66079	Pkp4	NM_026361	plakophilin 4, transcript variant 1 (from RefSeq NM_026361.2)
ENSMUST00000029629.15	2.98013	-1.46652	1.13848	1.80865	0.17867	0.711166	Pla2g12a	NR_104611	phospholipase A2, group XIIA, transcript variant 4 (from RefSeq NR_104611.1)
ENSMUST00000034377.8	14.1968	-0.679771	0.565712	1.5924	0.206983	0.747486	Pla2g15	NM_133792	phospholipase A2, group XV, transcript variant 1 (from RefSeq NM_133792.3)
ENSMUST00000030526.7	0.237505	2.36282	3.23414	0.981134	0.321919	0.834812	Pla2g2f	NM_012045	phospholipase A2, group IIF, transcript variant 1 (from RefSeq NM_012045.5)
ENSMUST00000070200.15	0.09706	1.27214	4.06427	0.0051509	0.942785	0.966757	Pla2g4a	NM_008869	phospholipase A2, group IVA (cytosolic, calcium-dependent), transcript variant 1 (from RefSeq NM_008869.4)
ENSMUST00000126150.2	0.19412	2.1075	3.9004	0.585017	0.444353	0.884635	Pla2g4b	NM_145378	phospholipase A2, group IVB (cytosolic) (from RefSeq NM_145378.4)
ENSMUST00000090071.5	9.61501	-0.393359	0.558747	0.514394	0.473243	0.895486	Pla2g4e	NM_177845	phospholipase A2, group IVE, transcript variant 1 (from RefSeq NM_177845.4)
ENSMUST00000174021.8	4.92349	-0.305365	0.7863	0.166044	0.683651	0.939183	Pla2g6	NR_183841	phospholipase A2, group VI, transcript variant 16 (from RefSeq NR_183841.1)
ENSMUST00000024706.12	56.1487	0.687242	0.222845	9.74052	0.0018025	0.0494304	Pla2g7	NM_013737	phospholipase A2, group VII (platelet-activating factor acetylhydrolase, plasma), transcript variant 1 (from RefSeq NM_013737.6)
ENSMUST00000112525.5	0.19412	2.1075	3.9004	0.585017	0.444353	0.884635	Pla2r1	NM_008867	phospholipase A2 receptor 1 (from RefSeq NM_008867.2)
ENSMUST00000107107.9	46.9385	-0.617901	0.897049	0.444191	0.505107	0.904367	Plaa	NM_172695	phospholipase A2, activating protein, transcript variant 1 (from RefSeq NM_172695.3)
ENSMUST00000089824.11	0.419985	1.1851	2.33461	0.390272	0.532157	0.914015	Plaat1	NM_013751	phospholipase A and acyltransferase 1, transcript variant 1 (from RefSeq NM_013751.7)
ENSMUST00000136465.8	1.55786	-0.163805	1.38128	0.0298873	0.862746	0.943115	Plaat3		Exhibits both phospholipase A1/2 and acyltransferase activities (PubMed:19047760). Shows phospholipase A1 (PLA1) and A2 (PLA2), catalyzing the calcium-independent release of fatty acids from the sn-1 or sn-2 position of glycerophospholipids (PubMed:18614531, PubMed:19047760, PubMed:19136964, PubMed:22134920). For most substrates, PLA1 activity is much higher than PLA2 activity (By similarity). Shows O-acyltransferase activity, catalyzing the transfer of a fatty acyl group from glycerophospholipid to the hydroxyl group of lysophospholipid (By similarity). Shows N-acyltransferase activity,catalyzing the calcium-independent transfer of a fatty acyl group at the sn-1 position of phosphatidylcholine (PC) and other glycerophospholipids to the primary amine of phosphatidylethanolamine (PE), forming N-acylphosphatidylethanolamine (NAPE), which serves as precursor for N-acylethanolamines (NAEs) (PubMed:19047760). Exhibits high N-acyltransferase activity and low phospholipase A1/2 activity (By similarity). Required for complete organelle rupture and degradation that occur during eye lens terminal differentiation, when fiber cells that compose the lens degrade all membrane-bound organelles in order to provide lens with transparency to allow the passage of light (PubMed:33854238). Organelle membrane degradation is probably catalyzed by the phospholipase activity (PubMed:33854238). (from UniProt Q8R3U1)
ENSMUST00000003369.10	0.488835	2.77989	2.23242	2.30143	0.129255	0.637218	Plag1	NM_019969	pleiomorphic adenoma gene 1 (from RefSeq NM_019969.3)
ENSMUST00000121646.8	16.2031	0.523289	0.411482	1.63934	0.200416	0.738516	Plagl1	NM_009538	pleiomorphic adenoma gene-like 1, transcript variant 1 (from RefSeq NM_009538.3)
ENSMUST00000109795.2	0.211481	0.449913	3.54393	-0.024092	1	1	Plagl2		Nucleus (from UniProt Q925T4)
ENSMUST00000033941.7	19.7446	-0.153436	0.388352	0.226181	0.63437	0.937503	Plat	NM_008872	plasminogen activator, tissue (from RefSeq NM_008872.3)
ENSMUST00000220733.2	1.58196	-1.20607	1.48514	0.741779	0.389092	0.866654	Platr25		Platr25 (from geneSymbol)
ENSMUST00000022368.4	3.61008	0.741452	0.881621	0.745326	0.38796	0.866654	Plau	NM_008873	plasminogen activator, urokinase (from RefSeq NM_008873.3)
ENSMUST00000202220.4	0.553065	1.26657	2.30738	0.32298	0.569822	0.922552	Plb1		Calcium-independent membrane-associated phospholipase that catalyzes complete diacylation of phospholipids by hydrolyzing both sn- 1 and sn-2 fatty acyl chains attached to the glycerol backbone (phospholipase B activity) (By similarity). Has dual phospholipase and lysophospholipase activities toward diacylphospholipids. Preferentially cleaves sn-2 ester bonds over sn-1 bonds. Acts as a lipase toward glycerolipid substrates (By similarity). Hydrolyzes fatty acyl chains of diacylglycerols with preference for the sn-2 position and of triacylglycerols with not positional selectivity (By similarity). May also hydrolyze long chain retinyl esters such as retinyl palmitate (By similarity). May contribute to digestion of dietary phospholipids, glycerolipids and retinoids, facilitating lipid absorption at the brush border (By similarity). (from UniProt Q3TTY0)
ENSMUST00000031597.7	17.1449	0.0247687	0.414394	0.0351267	0.85133	0.9415	Plbd2	NM_023625	phospholipase B domain containing 2 (from RefSeq NM_023625.4)
ENSMUST00000110116.8	62.7381	0.119023	0.217046	0.303562	0.581658	0.924771	Plcb1	NM_001145830	phospholipase C, beta 1, transcript variant 1 (from RefSeq NM_001145830.1)
ENSMUST00000102524.8	6.06686	2.2302	0.759692	9.56607	0.00198206	0.0521904	Plcb2	NM_177568	phospholipase C, beta 2, transcript variant 1 (from RefSeq NM_177568.2)
ENSMUST00000025912.10	4.73532	0.0853857	0.791748	0.0600231	0.806459	0.939183	Plcb3	NR_177188	phospholipase C, beta 3, transcript variant 3 (from RefSeq NR_177188.1)
ENSMUST00000110109.8	6.70106	0.105958	0.733062	0.0532824	0.817447	0.939183	Plcb4	NM_013829	phospholipase C, beta 4, transcript variant 2 (from RefSeq NM_013829.3)
ENSMUST00000214470.2	5.71423	2.2456	0.740357	10.4015	0.00125916	0.0379407	Plcd1	NM_001293648	phospholipase C, delta 1, transcript variant 1 (from RefSeq NM_001293648.1)
ENSMUST00000103077.2	1.60074	1.9483	1.28981	2.5507	0.110245	0.597275	Plcd3	NM_152813	phospholipase C, delta 3, transcript variant 1 (from RefSeq NM_152813.3)
ENSMUST00000027362.14	5.45495	0.421319	0.722537	0.339573	0.560076	0.919407	Plcd4	NM_148937	phospholipase C, delta 4, transcript variant 2 (from RefSeq NM_148937.2)
ENSMUST00000182267.2	4.33287	0.499824	0.800184	0.44157	0.506366	0.905289	Plce1		Reaction=a 1,2-diacyl-sn-glycero-3-phospho-(1D-myo-inositol-4,5- bisphosphate) + H2O = 1D-myo-inositol 1,4,5-trisphosphate + a 1,2- diacyl-sn-glycerol + H(+); Xref=Rhea:RHEA:33179, ChEBI:CHEBI:15377, ChEBI:CHEBI:15378, ChEBI:CHEBI:17815, ChEBI:CHEBI:58456, ChEBI:CHEBI:203600; EC=3.1.4.11; Evidence=; (from UniProt S4R1Q8)
ENSMUST00000103115.8	95.6774	1.89821	0.457773	19.9131	8.10417e-06	0.000644987	Plcg1	NM_021280	phospholipase C, gamma 1 (from RefSeq NM_021280.3)
ENSMUST00000081232.9	1.42408	2.73172	1.47345	3.89822	0.0483374	0.417859	Plcg2	NM_172285	phospholipase C, gamma 2 (from RefSeq NM_172285.2)
ENSMUST00000084105.12	2.68051	1.46835	1.00077	2.25695	0.133015	0.646062	Plch1	NM_183191	phospholipase C, eta 1, transcript variant 1 (from RefSeq NM_183191.4)
ENSMUST00000105631.9	15.5394	0.0206156	0.428017	0.0197015	0.888374	0.948784	Plch2	NM_001113360	phospholipase C, eta 2, transcript variant 2 (from RefSeq NM_001113360.3)
ENSMUST00000042986.10	7.99817	0.663368	0.590215	1.27114	0.259553	0.800913	Plcl1	NM_001114663	phospholipase C-like 1 (from RefSeq NM_001114663.1)
ENSMUST00000043938.8	20.5561	-0.051865	0.44566	0.0147559	0.903316	0.953106	Plcl2	NM_013880	phospholipase C-like 2 (from RefSeq NM_013880.3)
ENSMUST00000086687.10	1.51609	1.20071	1.38711	0.773254	0.379212	0.864924	Plcxd1	NM_207279	phosphatidylinositol-specific phospholipase C, X domain containing 1, transcript variant 1 (from RefSeq NM_207279.3)
ENSMUST00000130481.2	9.17854	-0.225067	0.584448	0.155259	0.69356	0.939183	Plcxd2	NM_001134480	phosphatidylinositol-specific phospholipase C, X domain containing 2 (from RefSeq NM_001134480.1)
ENSMUST00000061925.5	11.0474	0.0564479	0.511268	0.0639136	0.800414	0.939183	Plcxd3	NM_177355	phosphatidylinositol-specific phospholipase C, X domain containing 3 (from RefSeq NM_177355.3)
ENSMUST00000032356.13	0.0680594	-0.605464	4.07869	-0.31246	1	1	Plcz1	NM_054066	phospholipase C, zeta 1 (from RefSeq NM_054066.4)
ENSMUST00000123539.8	0.790073	2.05815	1.82659	1.60206	0.205611	0.746406	Pld1	NM_001410530	phospholipase D1, transcript variant 4 (from RefSeq NM_001410530.1)
ENSMUST00000108557.10	3.63433	0.401797	0.870361	0.299645	0.584105	0.925518	Pld2	NM_001302475	phospholipase D2, transcript variant 1 (from RefSeq NM_001302475.1)
ENSMUST00000117611.8	206.833	0.36101	0.128357	8.00708	0.00465949	0.0976159	Pld3	NM_001317355	phospholipase D family member 3, transcript variant 1 (from RefSeq NM_001317355.2)
ENSMUST00000063888.5	1.40482	0.235197	1.35688	0.107461	0.743054	0.939183	Pld4	NM_178911	phospholipase D family member 4 (from RefSeq NM_178911.4)
ENSMUST00000065967.14	0.945541	0.529152	1.71087	0.132548	0.715805	0.939183	Pld5	NM_176916	phospholipase D family member 5, transcript variant 1 (from RefSeq NM_176916.4)
ENSMUST00000125307.2	1.85513	-0.186593	1.31105	0.0727567	0.787364	0.939183	Pld6	NM_183139	phospholipase D family member 6, transcript variant 2 (from RefSeq NM_183139.2)
ENSMUST00000073418.13	20.9619	1.20805	0.394973	9.79496	0.00174991	0.0483504	Plec	NM_001163540	plectin, transcript variant 13 (from RefSeq NM_001163540.1)
ENSMUST00000102881.10	2.89244	-0.0444296	0.981593	0.0201005	0.887257	0.94804	Plek	NM_019549	pleckstrin (from RefSeq NM_019549.2)
ENSMUST00000075181.11	7.91227	-0.459775	0.628113	0.536427	0.463917	0.892511	Plekha1	NM_001382376	pleckstrin homology domain containing, family A (phosphoinositide binding specific) member 1, transcript variant 7 (from RefSeq NM_001382376.1)
ENSMUST00000064883.14	0.851925	-0.930893	2.15521	0.255106	0.613503	0.933339	Plekha2	NM_001427351	pleckstrin homology domain-containing, family A (phosphoinositide binding specific) member 2, transcript variant 7 (from RefSeq NM_001427351.1)
ENSMUST00000111920.2	2.91418	-0.146152	1.01158	0.0211513	0.884368	0.947496	Plekha3	NM_031256	pleckstrin homology domain-containing, family A (phosphoinositide binding specific) member 3 (from RefSeq NM_031256.3)
ENSMUST00000209517.3	0.788867	-2.59258	2.08054	1.78248	0.181845	0.716916	Plekha4	NM_001381849	pleckstrin homology domain containing, family A (phosphoinositide binding specific) member 4, transcript variant 1 (from RefSeq NM_001381849.1)
ENSMUST00000087622.6	11.1647	0.426257	0.531827	0.673932	0.411684	0.875352	Plekha5	NM_144920	pleckstrin homology domain containing, family A member 5 (from RefSeq NM_144920.3)
ENSMUST00000038295.15	16.3203	0.0137443	0.427438	0.0430334	0.835662	0.940643	Plekha6	NM_182930	pleckstrin homology domain containing, family A member 6, transcript variant 1 (from RefSeq NM_182930.2)
ENSMUST00000181998.8	3.41795	0.336206	0.921242	0.135381	0.712917	0.939183	Plekha7	NM_001405070	pleckstrin homology domain containing, family A member 7, transcript variant 7 (from RefSeq NM_001405070.1)
ENSMUST00000119706.8	7.05612	0.971092	0.712012	1.96225	0.161273	0.6933	Plekha8	NM_001164361	pleckstrin homology domain containing, family A (phosphoinositide binding specific) member 8, transcript variant 1 (from RefSeq NM_001164361.1)
ENSMUST00000079176.14	7.37902	0.952203	0.661544	2.14905	0.142658	0.661521	Plekhb1	NM_013746	pleckstrin homology domain containing, family B (evectins) member 1, transcript variant 1 (from RefSeq NM_013746.3)
ENSMUST00000027297.11	56.9027	0.572321	0.221207	6.79645	0.00913392	0.15304	Plekhb2	NM_145516	pleckstrin homology domain containing, family B (evectins) member 2, transcript variant 1 (from RefSeq NM_145516.2)
ENSMUST00000098513.6	0.80469	3.0347	1.92226	3.36651	0.0665346	0.486705	Plekhf1	NM_024413	pleckstrin homology domain containing, family F (with FYVE domain) member 1 (from RefSeq NM_024413.2)
ENSMUST00000054776.4	1.45241	0.784491	1.36368	0.350722	0.553704	0.919186	Plekhf2	NM_175175	pleckstrin homology domain containing, family F (with FYVE domain) member 2 (from RefSeq NM_175175.4)
ENSMUST00000239159.2	5.92666	0.598109	0.708858	0.748107	0.387076	0.866654	Plekhg1		Plekhg1 (from geneSymbol)
ENSMUST00000121085.8	2.01729	1.92459	1.16318	2.85607	0.0910298	0.559236	Plekhg2		Plekhg2 (from geneSymbol)
ENSMUST00000075249.6	0.650125	1.79594	2.11752	0.764227	0.382009	0.865557	Plekhg3	NM_153804	pleckstrin homology domain containing, family G (with RhoGef domain) member 3, transcript variant 2 (from RefSeq NM_153804.5)
ENSMUST00000214056.2	2.85676	1.73033	0.970451	3.3556	0.0669769	0.487859	Plekhg4	NM_001364406	pleckstrin homology domain containing, family G (with RhoGef domain) member 4, transcript variant 2 (from RefSeq NM_001364406.1)
ENSMUST00000239025.2	5.29357	-0.587685	0.757864	0.645699	0.421654	0.878087	Plekhg5		Plekhg5 (from geneSymbol)
ENSMUST00000042647.7	8.01791	-2.45384	0.864783	9.66274	0.00188043	0.0509002	Plekhg6	NM_198604	pleckstrin homology domain containing, family G (with RhoGef domain) member 6 (from RefSeq NM_198604.2)
ENSMUST00000039928.7	2.9757	0.726269	1.10463	0.473658	0.491309	0.901339	Plekhh1	NM_181073	pleckstrin homology domain containing, family H (with MyTH4 domain) member 1 (from RefSeq NM_181073.3)
ENSMUST00000047206.7	7.37227	2.34198	0.674972	13.2019	0.000279669	0.0113448	Plekhh2	NM_177606	pleckstrin homology domain containing, family H (with MyTH4 domain) member 2, transcript variant 1 (from RefSeq NM_177606.4)
ENSMUST00000043397.14	1.6679	-0.393187	1.33595	0.119212	0.729891	0.939183	Plekhh3	NM_146030	pleckstrin homology domain containing, family H (with MyTH4 domain) member 3, transcript variant 1 (from RefSeq NM_146030.2)
ENSMUST00000036805.7	8.1595	-1.18537	0.680576	3.11607	0.0775237	0.516288	Plekhj1	NM_023900	pleckstrin homology domain containing, family J member 1 (from RefSeq NM_023900.3)
ENSMUST00000041272.10	5.55064	0.100763	0.782083	0.0225758	0.880566	0.947145	Plekhm1	NM_183034	pleckstrin homology domain containing, family M (with RUN domain) member 1 (from RefSeq NM_183034.2)
ENSMUST00000084203.11	12.5794	-0.695195	0.517307	1.83696	0.175308	0.706054	Plekhm2	NM_001033150	pleckstrin homology domain containing, family M (with RUN domain) member 2, transcript variant 1 (from RefSeq NM_001033150.2)
ENSMUST00000097713.2	6.27564	0.247467	0.727908	0.113842	0.735812	0.939183	Plekhm3	NM_001039493	pleckstrin homology domain containing, family M, member 3 (from RefSeq NM_001039493.1)
ENSMUST00000105571.4	1.24254	0.853864	1.44334	0.361927	0.547438	0.917858	Plekhn1	NM_001008233	pleckstrin homology domain containing, family N member 1, transcript variant 1 (from RefSeq NM_001008233.3)
ENSMUST00000015889.10	5.81164	0.0896347	0.691808	0.0610812	0.804795	0.939183	Plekho1	NM_023320	pleckstrin homology domain containing, family O member 1, transcript variant 1 (from RefSeq NM_023320.3)
ENSMUST00000068944.9	1.28775	-0.484433	1.565	0.0976879	0.754622	0.939183	Plekho2	NM_153119	pleckstrin homology domain containing, family O member 2 (from RefSeq NM_153119.3)
ENSMUST00000014578.7	1.09207	2.90362	1.60839	3.82591	0.0504661	0.429619	Plg	NM_008877	plasminogen (from RefSeq NM_008877.3)
ENSMUST00000143467.8	5.72104	0.183157	0.716456	0.0820346	0.774559	0.939183	Plgrkt	NM_026362	plasminogen receptor, C-terminal lysine transmembrane protein (from RefSeq NM_026362.2)
ENSMUST00000205915.2	8.00597	4.10986	0.700671	41.5923	1.12436e-10	2.99366e-08	Plin1		Modulator of adipocyte lipid metabolism. Coats lipid storage droplets to protect them from breakdown by hormone-sensitive lipase (HSL). Its absence may result in leanness (By similarity). Plays a role in unilocular lipid droplet formation by activating CIDEC. Their interaction promotes lipid droplet enlargement and directional net neutral lipid transfer. May modulate lipolysis and triglyceride levels. (from UniProt Q8CGN5)
ENSMUST00000000466.13	12.9953	0.0168485	0.463215	0.0155918	0.900629	0.952536	Plin2	NM_007408	perilipin 2, transcript variant 1 (from RefSeq NM_007408.4)
ENSMUST00000019726.8	2.1148	1.46391	1.08472	1.90914	0.167059	0.702355	Plin3	NM_025836	perilipin 3 (from RefSeq NM_025836.3)
ENSMUST00000238734.2	0.414644	-1.55932	2.67097	0.571483	0.44967	0.886881	Plin4	NR_176960	perilipin 4, transcript variant 14 (from RefSeq NR_176960.1)
ENSMUST00000022212.9	79.0386	0.364939	0.195176	3.55625	0.0593215	0.460087	Plk2	NM_152804	polo like kinase 2 (from RefSeq NM_152804.2)
ENSMUST00000076859.12	7.65077	1.03558	0.589742	3.20214	0.0735419	0.507848	Plk3	NM_013807	polo like kinase 3, transcript variant 1 (from RefSeq NM_013807.3)
ENSMUST00000026858.11	1.10892	-0.168335	1.69998	0.0355643	0.850418	0.9415	Plk4	NR_045576	polo like kinase 4, transcript variant 3 (from RefSeq NR_045576.2)
ENSMUST00000039836.15	2.72014	0.375282	0.972762	0.151395	0.697206	0.939183	Plk5	NM_183152	polo like kinase 5, transcript variant 1 (from RefSeq NM_183152.4)
ENSMUST00000034227.6	0.72172	0.755956	2.00284	0.161942	0.687375	0.939183	Pllp	NM_026385	plasma membrane proteolipid (from RefSeq NM_026385.4)
ENSMUST00000019199.14	3.78234	-0.042072	0.871971	0.0756623	0.783264	0.939183	Plod1	NM_011122	procollagen-lysine, 2-oxoglutarate 5-dioxygenase 1 (from RefSeq NM_011122.3)
ENSMUST00000160359.2	2.30123	0.794826	1.04272	0.594004	0.440875	0.884635	Plod2	NM_001142916	procollagen lysine, 2-oxoglutarate 5-dioxygenase 2, transcript variant 1 (from RefSeq NM_001142916.1)
ENSMUST00000004968.11	8.65612	0.0115629	0.577367	0.00493487	0.943996	0.967398	Plod3	NM_011962	procollagen-lysine, 2-oxoglutarate 5-dioxygenase 3 (from RefSeq NM_011962.3)
ENSMUST00000033800.13	0.750844	0.62448	1.90498	0.113908	0.735738	0.939183	Plp1	NM_011123	proteolipid protein (myelin) 1, transcript variant 1 (from RefSeq NM_011123.4)
ENSMUST00000033486.6	2.94713	-0.0436926	1.00195	0.0308784	0.860512	0.943071	Plp2	NM_019755	proteolipid protein 2 (from RefSeq NM_019755.5)
ENSMUST00000211393.2	10.008	0.24577	0.520653	0.233238	0.629133	0.936394	Plpbp	NM_001363479	pyridoxal phosphate binding protein, transcript variant 4 (from RefSeq NM_001363479.1)
ENSMUST00000016144.12	10.5881	-0.155412	0.509998	0.0959889	0.756697	0.939183	Plpp1	NM_008247	phospholipid phosphatase 1, transcript variant 1 (from RefSeq NM_008247.3)
ENSMUST00000063879.13	0.437758	-1.5976	2.63487	0.611183	0.434343	0.88365	Plpp2	NM_015817	phospholipid phosphatase 2, transcript variant 1 (from RefSeq NM_015817.3)
ENSMUST00000064139.8	36.9184	0.752351	0.301565	6.47757	0.0109244	0.172018	Plpp3	NM_080555	phospholipid phosphatase 3 (from RefSeq NM_080555.2)
ENSMUST00000094018.6	1.61503	1.62222	1.28827	1.74107	0.187004	0.720357	Plpp4	NM_001419391	phospholipid phosphatase 4, transcript variant 7 (from RefSeq NM_001419391.1)
ENSMUST00000068916.16	4.30613	-2.41198	1.21256	4.60037	0.0319651	0.327459	Plpp5	NM_028000	phospholipid phosphatase 5, transcript variant 1 (from RefSeq NM_028000.1)
ENSMUST00000045674.4	5.107	0.256126	0.733828	0.120348	0.728657	0.939183	Plpp6	NM_028922	phospholipid phosphatase 6 (from RefSeq NM_028922.3)
ENSMUST00000057423.6	6.83916	0.841455	0.605165	1.96828	0.16063	0.692659	Plpp7	NM_145521	phospholipid phosphatase 7 (inactive), transcript variant 1 (from RefSeq NM_145521.4)
ENSMUST00000076670.3	57.3486	-0.536416	0.239244	5.0759	0.0242607	0.277992	Plppr1	NM_178756	phospholipid phosphatase related 1 (from RefSeq NM_178756.4)
ENSMUST00000046371.13	41.6799	-0.414236	0.275524	2.27988	0.131062	0.642111	Plppr2	NM_001290299	phospholipid phosphatase related 2, transcript variant 2 (from RefSeq NM_001290299.1)
ENSMUST00000092325.11	140.841	-0.0341317	0.14799	0.0888919	0.765591	0.939183	Plppr3	NM_181681	phospholipid phosphatase related 3, transcript variant 1 (from RefSeq NM_181681.3)
ENSMUST00000061071.13	187.797	-0.144402	0.138666	1.16664	0.280094	0.821324	Plppr4	NM_177664	phospholipid phosphatase related 4 (from RefSeq NM_177664.5)
ENSMUST00000238937.2	37.1455	-0.674806	0.304293	5.00641	0.0252536	0.284035	Plppr5		Membrane ; Multi- pass membrane protein (from UniProt A0A5F8MPS1)
ENSMUST00000150268.8	24.7911	0.654969	0.321658	4.20503	0.0403042	0.374264	Plrg1	NM_016784	pleiotropic regulator 1 (from RefSeq NM_016784.3)
ENSMUST00000093800.9	2.2239	0.0466975	1.09213	0.00217598	0.962794	0.980322	Pls1	NM_001033210	plastin 1 (I-isoform) (from RefSeq NM_001033210.3)
ENSMUST00000114058.8	24.2308	0.545517	0.329554	2.76602	0.0962856	0.570699	Pls3	NM_001346520	plastin 3 (T-isoform), transcript variant 5 (from RefSeq NM_001346520.1)
ENSMUST00000093801.10	0.265715	0.618564	3.00475	0.0529818	0.817954	0.939183	Plscr1	NM_011636	phospholipid scramblase 1, transcript variant 1 (from RefSeq NM_011636.3)
ENSMUST00000180154.9	0.265715	0.618564	3.00475	0.0529818	0.817954	0.939183	Plscr2		May mediate accelerated ATP-independent bidirectional transbilayer migration of phospholipids upon binding calcium ions that results in a loss of phospholipid asymmetry in the plasma membrane. May play a central role in the initiation of fibrin clot formation, in the activation of mast cells and in the recognition of apoptotic and injured cells by the reticuloendothelial system. (from UniProt Q9DCW2)
ENSMUST00000108633.9	4.49318	-0.326214	0.821805	0.158557	0.690488	0.939183	Plscr3	NM_023564	phospholipid scramblase 3, transcript variant 1 (from RefSeq NM_023564.4)
ENSMUST00000034941.9	0.0572107	-0.559769	4.0791	-0.348705	1	1	Plscr4	NM_178711	phospholipid scramblase 4, transcript variant 1 (from RefSeq NM_178711.4)
ENSMUST00000109316.8	11.1836	-0.0672057	0.512784	0.0179605	0.893389	0.950058	Pltp		Secreted (from UniProt Q3UFS5)
ENSMUST00000048452.6	5.50271	-0.292783	0.935821	0.179817	0.67153	0.939183	Plvap	NM_032398	plasmalemma vesicle associated protein (from RefSeq NM_032398.2)
ENSMUST00000107565.3	0.574912	-0.167318	2.28463	0.00691871	0.933709	0.966757	Plxdc1	NM_001163608	plexin domain containing 1, transcript variant 1 (from RefSeq NM_001163608.1)
ENSMUST00000028081.13	21.4072	-0.288404	0.397762	0.630468	0.427184	0.881747	Plxdc2	NM_026162	plexin domain containing 2 (from RefSeq NM_026162.6)
ENSMUST00000163139.8	103.944	-0.501516	0.176718	8.05006	0.00455022	0.096171	Plxna1	NM_008881	plexin A1 (from RefSeq NM_008881.2)
ENSMUST00000027952.12	73.3161	-0.473413	0.209274	5.14653	0.0232929	0.270715	Plxna2	NM_008882	plexin A2 (from RefSeq NM_008882.2)
ENSMUST00000004326.4	61.8433	-0.406356	0.238405	2.98158	0.084217	0.541147	Plxna3	NM_008883	plexin A3, transcript variant 1 (from RefSeq NM_008883.2)
ENSMUST00000115096.4	74.0157	0.119782	0.213628	0.323879	0.569286	0.92249	Plxna4	NM_175750	plexin A4 (from RefSeq NM_175750.3)
ENSMUST00000072093.13	15.2138	-0.951521	0.491482	3.74322	0.053022	0.439171	Plxnb1	NM_172775	plexin B1 (from RefSeq NM_172775.2)
ENSMUST00000109331.9	54.6744	-0.653006	0.281285	5.37138	0.0204698	0.253175	Plxnb2	NM_138749	plexin B2, transcript variant 2 (from RefSeq NM_138749.4)
ENSMUST00000002079.7	0.599244	1.52976	2.02416	0.726856	0.393904	0.866654	Plxnb3	NM_019587	plexin B3 (from RefSeq NM_019587.2)
ENSMUST00000099337.5	41.5525	-0.142101	0.258948	0.303196	0.581886	0.924803	Plxnc1	NM_018797	plexin C1 (from RefSeq NM_018797.3)
ENSMUST00000015511.15	39.5582	-0.403223	0.279828	2.07236	0.14999	0.67339	Plxnd1	NM_026376	plexin D1 (from RefSeq NM_026376.4)
ENSMUST00000112393.9	1.05306	-1.25091	2.1157	0.444546	0.504936	0.904367	Pm20d1	NM_178079	peptidase M20 domain containing 1, transcript variant 1 (from RefSeq NM_178079.3)
ENSMUST00000098181.9	2.6547	-0.495335	1.14094	0.197273	0.656931	0.939183	Pm20d2	NR_185084	peptidase M20 domain containing 2, transcript variant 5 (from RefSeq NR_185084.1)
ENSMUST00000025399.9	1.70572	-0.968212	1.4113	0.466246	0.494719	0.901339	Pmaip1	NM_021451	phorbol-12-myristate-13-acetate-induced protein 1 (from RefSeq NM_021451.2)
ENSMUST00000139306.3	2.1449	0.47174	1.08494	0.202093	0.653037	0.939183	Pmepa1	NM_001413590	prostate transmembrane protein, androgen induced 1, transcript variant 1 (from RefSeq NM_001413590.1)
ENSMUST00000056370.13	0.713665	1.07059	1.80179	0.443723	0.505331	0.904367	Pmf1	NM_025928	polyamine-modulated factor 1, transcript variant 1 (from RefSeq NM_025928.5)
ENSMUST00000034162.8	0.941305	2.7388	1.81842	2.43594	0.118583	0.617541	Pmfbp1	NM_019938	polyamine modulated factor 1 binding protein 1 (from RefSeq NM_019938.3)
ENSMUST00000085673.11	2.5376	1.14367	1.00309	1.32546	0.249614	0.796687	Pml	NM_178087	promyelocytic leukemia, transcript variant 2 (from RefSeq NM_178087.5)
ENSMUST00000023112.12	23.7669	-0.826744	0.394433	4.37692	0.0364287	0.349811	Pmm1	NM_013872	phosphomannomutase 1, transcript variant 1 (from RefSeq NM_013872.4)
ENSMUST00000023396.10	3.57216	0.449978	0.893451	0.304768	0.580909	0.924253	Pmm2	NM_016881	phosphomannomutase 2, transcript variant 1 (from RefSeq NM_016881.3)
ENSMUST00000108702.8	6.44327	-0.765947	0.706035	1.19883	0.273556	0.814649	Pmp22	NM_001404281	peripheral myelin protein 22, transcript variant 14 (from RefSeq NM_001404281.1)
ENSMUST00000076431.13	18.8814	-0.684678	0.42185	2.66102	0.102835	0.583171	Pmpca	NR_184781	peptidase (mitochondrial processing) alpha, transcript variant 6 (from RefSeq NR_184781.1)
ENSMUST00000030882.12	16.1575	0.0868047	0.419905	0.0511777	0.821026	0.939183	Pmpcb	NR_184580	peptidase (mitochondrial processing) beta, transcript variant 3 (from RefSeq NR_184580.1)
ENSMUST00000027267.14	1.44373	1.77116	1.33113	1.92532	0.165272	0.69875	Pms1	NM_153556	PMS1 homolog 1, mismatch repair system component (from RefSeq NM_153556.2)
ENSMUST00000148011.8	4.61813	0.0408432	0.787329	0.0166103	0.897452	0.951443	Pms2	NM_008886	PMS1 homolog2, mismatch repair system component (from RefSeq NM_008886.3)
ENSMUST00000029564.12	21.496	-0.0182563	0.376899	0.0889357	0.765535	0.939183	Pmvk	NM_026784	phosphomevalonate kinase, transcript variant 1 (from RefSeq NM_026784.3)
ENSMUST00000002087.14	25.5493	0.0750169	0.325147	0.0570896	0.811156	0.939183	Pnck	NM_012040	pregnancy upregulated non-ubiquitously expressed CaM kinase, transcript variant 2 (from RefSeq NM_012040.3)
ENSMUST00000029911.12	22.6078	0.0861905	0.377947	0.14479	0.703564	0.939183	Pnisr	NM_025669	PNN interacting serine/arginine-rich, transcript variant 1 (from RefSeq NM_025669.2)
ENSMUST00000087226.11	19.272	-0.367976	0.392809	0.873506	0.349987	0.853248	Pnkd		Probable hydrolase that plays an aggravative role in the development of cardiac hypertrophy via activation of the NF-kappa-B signaling pathway. (from UniProt Q69ZP3)
ENSMUST00000003044.14	4.44089	1.69323	0.806537	4.73107	0.0296224	0.315026	Pnkp	NM_021549	polynucleotide kinase 3'- phosphatase, transcript variant 1 (from RefSeq NM_021549.3)
ENSMUST00000057270.9	0.214991	-1.05101	3.50061	0.107992	0.742441	0.939183	Pnlip	NM_026925	pancreatic lipase (from RefSeq NM_026925.4)
ENSMUST00000026081.5	0.629378	2.62581	2.25935	1.56159	0.211433	0.754625	Pnliprp2	NM_011128	pancreatic lipase-related protein 2 (from RefSeq NM_011128.2)
ENSMUST00000061425.3	1.39359	-1.9871	1.78042	1.39619	0.237363	0.783601	Pnma1	NM_027438	paraneoplastic antigen MA1 (from RefSeq NM_027438.3)
ENSMUST00000089236.11	13.8926	0.69559	0.463787	2.38788	0.12228	0.623813	Pnma2	NM_175498	paraneoplastic antigen MA2 (from RefSeq NM_175498.4)
ENSMUST00000060418.8	1.40561	1.12485	1.32125	0.824895	0.363753	0.862526	Pnma3	NM_153169	paraneoplastic antigen MA3 (from RefSeq NM_153169.2)
ENSMUST00000038163.8	28.0159	0.391425	0.310845	1.62505	0.202389	0.743174	Pnma8a	NM_001007569	PNMA family member 8A (from RefSeq NM_001007569.2)
ENSMUST00000094807.6	108.203	0.524537	0.166175	10.1253	0.00146244	0.0426614	Pnma8b	NM_001099636	PNMA family member 8B (from RefSeq NM_001099636.2)
ENSMUST00000206129.3	9.80344	-0.481379	0.572836	0.745177	0.388007	0.866654	Pnma8c	NM_001370851	PNMA family member 8C (from RefSeq NM_001370851.1)
ENSMUST00000041301.8	0.241138	-0.604131	3.6917	0.108197	0.742206	0.939183	Pnmt	NM_008890	phenylethanolamine-N-methyltransferase (from RefSeq NM_008890.3)
ENSMUST00000021381.6	22.9697	-0.0941692	0.412033	0.164227	0.685295	0.939183	Pnn	NM_008891	pinin (from RefSeq NM_008891.2)
ENSMUST00000020317.8	6.90148	0.270255	0.672603	0.224344	0.63575	0.937838	Pno1	NM_025443	partner of NOB1 homolog (from RefSeq NM_025443.2)
ENSMUST00000224594.2	24.1448	-0.654653	0.396895	2.8758	0.0899204	0.555844	Pnoc	NM_001424489	prepronociceptin, transcript variant 4 (from RefSeq NM_001424489.1)
ENSMUST00000048615.13	2.9782	-0.185073	0.990393	0.0353458	0.850873	0.9415	Pnp	NM_013632	purine-nucleoside phosphorylase (from RefSeq NM_013632.4)
ENSMUST00000095925.5	2.49057	0.378379	1.03463	0.151558	0.697051	0.939183	Pnp2	NM_001123371	purine-nucleoside phosphorylase 2 (from RefSeq NM_001123371.2)
ENSMUST00000056866.8	0.09706	1.27214	4.06427	0.0051509	0.942785	0.966757	Pnpla1	NM_001034885	patatin-like phospholipase domain containing 1 (from RefSeq NM_001034885.3)
ENSMUST00000164016.8	4.57789	0.361091	0.735962	0.242564	0.622361	0.934734	Pnpla2	NM_001163689	patatin-like phospholipase domain containing 2, transcript variant 1 (from RefSeq NM_001163689.1)
ENSMUST00000045289.6	3.14425	-0.301502	0.978026	0.0973462	0.755038	0.939183	Pnpla3	NR_176646	patatin-like phospholipase domain containing 3, transcript variant 7 (from RefSeq NR_176646.1)
ENSMUST00000208002.2	21.7823	-0.206052	0.372109	0.365626	0.545398	0.917758	Pnpla6	NM_001378951	patatin-like phospholipase domain containing 6, transcript variant 8 (from RefSeq NM_001378951.1)
ENSMUST00000045295.14	2.06932	0.602544	1.20341	0.274375	0.600412	0.930235	Pnpla7	NM_146251	patatin-like phospholipase domain containing 7 (from RefSeq NM_146251.4)
ENSMUST00000043082.16	21.993	-0.038374	0.361251	0.0589908	0.808098	0.939183	Pnpla8	NM_026164	patatin-like phospholipase domain containing 8 (from RefSeq NM_026164.2)
ENSMUST00000018803.12	4.59176	-0.0197945	0.81469	0.01571	0.900255	0.952299	Pnpo	NM_134021	pyridoxine 5'-phosphate oxidase (from RefSeq NM_134021.2)
ENSMUST00000020756.9	2.66175	-0.50265	1.09043	0.236906	0.62645	0.936382	Pnpt1	NR_157297	polyribonucleotide nucleotidyltransferase 1, transcript variant 2 (from RefSeq NR_157297.1)
ENSMUST00000049357.10	19.1911	-0.47782	0.4001	1.4726	0.224936	0.768898	Pnrc1	NM_001033225	proline-rich nuclear receptor coactivator 1 (from RefSeq NM_001033225.2)
ENSMUST00000020113.15	1.98012	0.178663	1.30214	0.137457	0.710822	0.939183	Poc1b	NM_027740	POC1 centriolar protein B, transcript variant 1 (from RefSeq NM_027740.7)
ENSMUST00000099295.6	5.77543	-0.0821859	0.714417	0.0448025	0.832368	0.940361	Poc5	NM_026173	POC5 centriolar protein (from RefSeq NM_026173.3)
ENSMUST00000106709.9	3.7143	1.42784	0.833217	3.09174	0.0786905	0.520011	Podn	NM_001425124	podocan, transcript variant 5 (from RefSeq NM_001425124.1)
ENSMUST00000026698.8	5.77507	-0.228008	0.717451	0.103975	0.747111	0.939183	Podxl	NM_013723	podocalyxin-like (from RefSeq NM_013723.3)
ENSMUST00000145944.3	83.7815	-0.43453	0.202038	4.61509	0.0316918	0.326177	Podxl2	NR_166540	podocalyxin-like 2, transcript variant 11 (from RefSeq NR_166540.1)
ENSMUST00000049863.12	3.92958	-1.01971	0.979512	1.11235	0.291572	0.830402	Pofut1	NM_080463	protein O-fucosyltransferase 1 (from RefSeq NM_080463.4)
ENSMUST00000020493.9	7.4107	-0.438439	0.668438	0.420826	0.516525	0.908079	Pofut2	NM_030262	protein O-fucosyltransferase 2 (from RefSeq NM_030262.3)
ENSMUST00000131487.9	5.29144	0.229358	0.717079	0.108152	0.742258	0.939183	Pogk		Nucleus (from UniProt Q80TC5)
ENSMUST00000036210.7	5.38408	-1.48912	0.855102	3.23935	0.0718893	0.502265	Poglut1	NR_153380	protein O-glucosyltransferase 1, transcript variant 3 (from RefSeq NR_153380.1)
ENSMUST00000065767.9	1.868	-1.32437	1.43722	0.910213	0.340058	0.848458	Poglut2	NM_023645	protein O-glucosyltransferase 2 (from RefSeq NM_023645.3)
ENSMUST00000037853.5	2.56373	-0.681537	1.09484	0.396988	0.528649	0.913113	Poglut3	NM_212445	protein O-glucosyltransferase 3 (from RefSeq NM_212445.2)
ENSMUST00000249403.1	38.7851	0.539626	0.284372	3.67587	0.0552054	0.44745	Pogz		Pogz (from geneSymbol)
ENSMUST00000006856.3	2.47041	0.184736	1.03928	0.0317374	0.858605	0.94261	Pola1	NM_008892	polymerase (DNA directed), alpha 1 (from RefSeq NM_008892.2)
ENSMUST00000025752.15	3.42048	0.271374	0.898531	0.151898	0.696729	0.939183	Pola2	NR_177190	polymerase (DNA directed), alpha 2, transcript variant 4 (from RefSeq NR_177190.1)
ENSMUST00000033938.7	11.8355	0.20113	0.509928	0.154192	0.694561	0.939183	Polb	NM_011130	polymerase (DNA directed), beta (from RefSeq NM_011130.2)
ENSMUST00000049343.15	4.78285	1.54582	0.757949	4.3872	0.0362097	0.349312	Pold1	NM_011131	polymerase (DNA directed), delta 1, catalytic subunit (from RefSeq NM_011131.3)
ENSMUST00000102922.10	1.7638	0.908461	1.24455	0.636844	0.424856	0.880248	Pold2	NM_008894	polymerase (DNA directed), delta 2, regulatory subunit, transcript variant 1 (from RefSeq NM_008894.2)
ENSMUST00000032969.14	8.02637	0.240882	0.591827	0.170217	0.679919	0.939183	Pold3	NM_133692	polymerase (DNA-directed), delta 3, accessory subunit, transcript variant 1 (from RefSeq NM_133692.2)
ENSMUST00000025773.5	1.00981	-0.238083	1.76315	0.0275424	0.868189	0.944057	Pold4	NM_027196	polymerase (DNA-directed), delta 4, transcript variant 1 (from RefSeq NM_027196.4)
ENSMUST00000001127.11	11.177	-0.749214	0.547226	1.94296	0.163347	0.696341	Poldip2	NR_184830	polymerase (DNA-directed), delta interacting protein 2, transcript variant 3 (from RefSeq NR_184830.1)
ENSMUST00000058793.14	28.5234	0.64266	0.301708	4.6581	0.0309075	0.322371	Poldip3	NM_178627	polymerase (DNA-directed), delta interacting protein 3, transcript variant 1 (from RefSeq NM_178627.4)
ENSMUST00000007296.12	1.66313	0.139765	1.23448	0.012983	0.909283	0.955093	Pole	NM_011132	polymerase (DNA directed), epsilon (from RefSeq NM_011132.2)
ENSMUST00000021359.7	0.435258	1.63923	2.65238	0.475185	0.490611	0.901339	Pole2	NM_011133	polymerase (DNA directed), epsilon 2 (p59 subunit) (from RefSeq NM_011133.2)
ENSMUST00000030091.10	3.49347	-0.0607799	0.895032	0.0384617	0.844519	0.940775	Pole3	NM_021498	polymerase (DNA directed), epsilon 3 (p17 subunit) (from RefSeq NM_021498.3)
ENSMUST00000160281.8	5.55796	-0.657214	0.80459	0.683425	0.40841	0.872084	Pole4		Nucleus (from UniProt E0CYA9)
ENSMUST00000073889.14	6.40802	-0.249906	0.715841	0.182861	0.668926	0.939183	Polg	NM_017462	polymerase (DNA directed), gamma, transcript variant 1 (from RefSeq NM_017462.3)
ENSMUST00000021060.6	1.08536	-0.380983	1.68755	0.0598057	0.806803	0.939183	Polg2	NR_027785	polymerase (DNA directed), gamma 2, accessory subunit, transcript variant 2 (from RefSeq NR_027785.2)
ENSMUST00000024749.9	2.20693	0.428178	1.10869	0.151307	0.697289	0.939183	Polh	NM_030715	polymerase (DNA directed), eta (RAD 30 related), transcript variant 1 (from RefSeq NM_030715.4)
ENSMUST00000121674.9	1.04611	0.394252	1.58199	0.0793796	0.77814	0.939183	Poli	NM_011972	polymerase (DNA directed), iota, transcript variant 2 (from RefSeq NM_011972.3)
ENSMUST00000022172.12	4.94786	-0.857962	0.897681	0.968912	0.324952	0.836749	Polk	NR_144622	polymerase (DNA directed), kappa, transcript variant 1 (from RefSeq NR_144622.1)
ENSMUST00000026239.7	1.19888	1.22726	1.48682	0.689215	0.406432	0.871426	Poll	NM_020032	polymerase (DNA directed), lambda, transcript variant 1 (from RefSeq NM_020032.3)
ENSMUST00000109837.8	1.32856	-1.8291	1.76023	1.2027	0.272783	0.814279	Polm		Gap-filling polymerase involved in repair of DNA double- strand breaks by non-homologous end joining (NHEJ). (from UniProt Q5NCI3)
ENSMUST00000054034.7	1.24072	1.17396	1.49841	0.64635	0.421421	0.878087	Polq	NM_029977	polymerase (DNA directed), theta, transcript variant 1 (from RefSeq NM_029977.2)
ENSMUST00000055296.11	13.3568	-0.316185	0.474954	0.445249	0.5046	0.904229	Polr1a	NM_009088	polymerase (RNA) I polypeptide A (from RefSeq NM_009088.3)
ENSMUST00000103205.11	5.51432	-0.560795	0.742675	0.582074	0.445501	0.885067	Polr1b	NM_009086	polymerase (RNA) I polypeptide B (from RefSeq NM_009086.2)
ENSMUST00000087026.13	8.52421	0.662723	0.561594	1.41093	0.234902	0.781265	Polr1c	NM_009085	polymerase (RNA) I polypeptide C (from RefSeq NM_009085.2)
ENSMUST00000050970.4	6.0146	0.0522011	0.693956	0.0499061	0.823227	0.939183	Polr1d	NM_009087	polymerase (RNA) I polypeptide D, transcript variant 1 (from RefSeq NM_009087.2)
ENSMUST00000029999.15	3.52713	1.45757	0.907256	2.69333	0.100769	0.578919	Polr1e	NM_001285800	polymerase (RNA) I polypeptide E, transcript variant 1 (from RefSeq NM_001285800.1)
ENSMUST00000020877.9	1.98764	0.567099	1.20814	0.217122	0.641242	0.939183	Polr1f	NM_172253	RNA polymerase I subunit F (from RefSeq NM_172253.2)
ENSMUST00000047036.10	7.00066	0.838928	0.604889	1.96718	0.160748	0.6928	Polr1g	NM_145822	RNA polymerase I subunit G (from RefSeq NM_145822.2)
ENSMUST00000113669.9	2.26849	-0.791251	1.21412	0.427476	0.51323	0.906883	Polr1h	NM_023162	RNA polymerase I subunit H, transcript variant 1 (from RefSeq NM_023162.4)
ENSMUST00000058470.16	56.0385	-0.198416	0.234567	0.770461	0.380074	0.864924	Polr2a	NM_001291068	polymerase (RNA) II (DNA directed) polypeptide A (from RefSeq NM_001291068.1)
ENSMUST00000031167.6	42.8096	-0.232328	0.287646	0.713147	0.398401	0.867336	Polr2b	NM_153798	polymerase (RNA) II (DNA directed) polypeptide B (from RefSeq NM_153798.2)
ENSMUST00000211939.2	10.6635	-0.192508	0.558908	0.202115	0.653019	0.939183	Polr2c		Belongs to the archaeal Rpo3/eukaryotic RPB3 RNA polymerase subunit family. (from UniProt A0A1D5RML8)
ENSMUST00000025106.5	7.32478	-0.525759	0.660343	0.643815	0.422333	0.878296	Polr2d	NM_027002	polymerase (RNA) II (DNA directed) polypeptide D, transcript variant 1 (from RefSeq NM_027002.4)
ENSMUST00000004786.10	10.6805	0.0265541	0.521365	0.0344481	0.852757	0.9415	Polr2e	NM_025554	polymerase (RNA) II (DNA directed) polypeptide E (from RefSeq NM_025554.2)
ENSMUST00000230271.2	15.6655	-0.134673	0.436375	0.101337	0.750231	0.939183	Polr2f	NM_027231	polymerase (RNA) II (DNA directed) polypeptide F (from RefSeq NM_027231.2)
ENSMUST00000096261.5	16.6216	-0.232454	0.419112	0.310942	0.577103	0.924137	Polr2g	NM_026329	polymerase (RNA) II (DNA directed) polypeptide G (from RefSeq NM_026329.2)
ENSMUST00000021405.8	4.85362	-0.221123	0.805644	0.101964	0.749485	0.939183	Polr2h	NR_184435	polymerase (RNA) II (DNA directed) polypeptide H, transcript variant 6 (from RefSeq NR_184435.1)
ENSMUST00000019882.16	6.04087	-2.52414	1.00495	7.67915	0.00558625	0.108656	Polr2i	NM_027259	polymerase (RNA) II (DNA directed) polypeptide I (from RefSeq NM_027259.1)
ENSMUST00000041366.14	10.1414	-0.865379	0.583943	2.22965	0.135385	0.649213	Polr2j	NM_011293	polymerase (RNA) II (DNA directed) polypeptide J (from RefSeq NM_011293.2)
ENSMUST00000057177.7	3.75967	0.0464372	0.859819	0.00319187	0.954946	0.975088	Polr2k	NM_001039368	polymerase (RNA) II (DNA directed) polypeptide K, transcript variant 1 (from RefSeq NM_001039368.2)
ENSMUST00000043870.9	8.65444	-0.857677	0.623027	1.93168	0.164574	0.697604	Polr2l	NM_025593	polymerase (RNA) II (DNA directed) polypeptide L (from RefSeq NM_025593.1)
ENSMUST00000034720.12	10.9135	-0.76838	0.547592	2.01209	0.15605	0.683799	Polr2m	NM_178602	polymerase (RNA) II (DNA directed) polypeptide M, transcript variant 1 (from RefSeq NM_178602.3)
ENSMUST00000026322.9	13.5888	0.284646	0.479647	0.432736	0.51065	0.906565	Polr3a	NM_001081247	polymerase (RNA) III (DNA directed) polypeptide A (from RefSeq NM_001081247.2)
ENSMUST00000077175.7	9.58471	-0.238392	0.540157	0.195329	0.658517	0.939183	Polr3b	NM_027423	polymerase (RNA) III (DNA directed) polypeptide B (from RefSeq NM_027423.2)
ENSMUST00000154679.8	5.69977	0.877858	0.681575	1.70333	0.191853	0.727456	Polr3c		DNA-dependent RNA polymerase catalyzes the transcription of DNA into RNA using the four ribonucleoside triphosphates as substrates (By similarity). Specific peripheric component of RNA polymerase III (Pol III) which synthesizes small non-coding RNAs including 5S rRNA, snRNAs, tRNAs and miRNAs from at least 500 distinct genomic loci. Part of POLR3C/RPC3-POLR3F/RPC6-POLR3G/RPC7 heterotrimer, coordinates the dynamics of Pol III stalk and clamp modules during the transition from apo to elongation state (By similarity). Pol III plays a key role in sensing and limiting infection by intracellular bacteria and DNA viruses. Acts as a nuclear and cytosolic DNA sensor involved in innate immune response. Can sense non-self dsDNA that serves as template for transcription into dsRNA. The non-self RNA polymerase III transcripts, such as Epstein-Barr virus-encoded RNAs (EBERs) induce type I interferon and NF-kappa-B through the RIG-I pathway. Preferentially binds single-stranded DNA (ssDNA) in a sequence-independent manner (By similarity). (from UniProt Q9D483)
ENSMUST00000180358.3	7.57711	-0.510469	0.635739	0.661409	0.416063	0.876844	Polr3d	NM_001164082	polymerase (RNA) III (DNA directed) polypeptide D, transcript variant 2 (from RefSeq NM_001164082.1)
ENSMUST00000033173.15	6.26873	-1.00878	0.737817	1.95545	0.162001	0.694276	Polr3e	NR_166591	polymerase (RNA) III (DNA directed) polypeptide E, transcript variant 5 (from RefSeq NR_166591.1)
ENSMUST00000028914.9	3.71446	0.0450828	0.915008	0.0234362	0.878328	0.946487	Polr3f	NM_029763	polymerase (RNA) III (DNA directed) polypeptide F (from RefSeq NM_029763.3)
ENSMUST00000091924.10	1.98413	-0.585494	1.29809	0.229889	0.631607	0.936997	Polr3gl	NM_027241	polymerase (RNA) III (DNA directed) polypeptide G like, transcript variant 1 (from RefSeq NM_027241.4)
ENSMUST00000023113.7	8.75098	-0.449066	0.610525	0.621907	0.43034	0.881813	Polr3h	NM_030229	polymerase (RNA) III (DNA directed) polypeptide H (from RefSeq NM_030229.4)
ENSMUST00000039551.9	9.20713	-0.977281	0.635349	2.3739	0.123378	0.625822	Polr3k	NM_025901	polymerase (RNA) III (DNA directed) polypeptide K (from RefSeq NM_025901.3)
ENSMUST00000020580.13	6.22504	-0.929095	0.808865	1.32295	0.250063	0.796844	Polrmt	NR_176423	polymerase (RNA) mitochondrial (DNA directed), transcript variant 10 (from RefSeq NR_176423.1)
ENSMUST00000111171.6	16.3592	0.222252	0.406264	0.318379	0.572584	0.923782	Pom121	NM_148932	nuclear pore membrane protein 121 (from RefSeq NM_148932.2)
ENSMUST00000219543.2	0.454493	0.184595	2.60849	0.0151835	0.901932	0.952554	Pomc	NM_001278583	pro-opiomelanocortin-alpha, transcript variant 3 (from RefSeq NM_001278583.1)
ENSMUST00000120083.8	17.3756	0.928741	0.426208	4.93658	0.026294	0.291704	Pomgnt1		Participates in O-mannosyl glycosylation by catalyzing the addition of N-acetylglucosamine to O-linked mannose on glycoproteins. Catalyzes the synthesis of the GlcNAc(beta1-2)Man(alpha1-)O-Ser/Thr moiety on alpha-dystroglycan and other O-mannosylated proteins, providing the necessary basis for the addition of further carbohydrate moieties. Is specific for alpha linked terminal mannose. (from UniProt Q91X88)
ENSMUST00000216669.2	14.1397	0.0669056	0.455543	0.0589843	0.808109	0.939183	Pomgnt2	NM_001289560	protein O-linked mannose beta 1,4-N-acetylglucosaminyltransferase 2, transcript variant 2 (from RefSeq NM_001289560.2)
ENSMUST00000061850.5	7.64373	-0.22049	0.634233	0.201173	0.653776	0.939183	Pomk	NM_029037	protein-O-mannose kinase (from RefSeq NM_029037.4)
ENSMUST00000031654.10	35.052	-0.549274	0.309349	3.156	0.0756483	0.514903	Pomp	NM_025624	proteasome maturation protein (from RefSeq NM_025624.3)
ENSMUST00000036473.16	16.4354	-0.599873	0.438977	1.92659	0.165132	0.698494	Pomt1	NM_145145	protein-O-mannosyltransferase 1, transcript variant 1 (from RefSeq NM_145145.3)
ENSMUST00000037788.6	11.9109	-0.436733	0.501103	0.776945	0.378077	0.864924	Pomt2	NM_153415	protein-O-mannosyltransferase 2 (from RefSeq NM_153415.4)
ENSMUST00000057792.9	4.98292	-1.122	0.852939	1.79495	0.180324	0.714079	Pon2	NM_183308	paraoxonase 2 (from RefSeq NM_183308.3)
ENSMUST00000052290.14	3.11738	0.95942	0.916704	1.14255	0.285114	0.826093	Pop1	NM_152894	processing of precursor 1, ribonuclease P/MRP family, (S. cerevisiae), transcript variant 1 (from RefSeq NM_152894.2)
ENSMUST00000032585.8	6.22628	0.237214	0.662433	0.129067	0.719401	0.939183	Pop4	NR_184805	processing of precursor 4, ribonuclease P/MRP family, (S. cerevisiae), transcript variant 3 (from RefSeq NR_184805.1)
ENSMUST00000111035.2	6.54617	-0.0576971	0.677369	0.0176469	0.894319	0.950058	Pop7	NM_028753	processing of precursor 7, ribonuclease P family, (S. cerevisiae) (from RefSeq NM_028753.3)
ENSMUST00000005651.13	42.8444	0.229107	0.270022	0.7538	0.385276	0.866654	Por	NM_008898	cytochrome p450 oxidoreductase (from RefSeq NM_008898.2)
ENSMUST00000077595.12	17.6411	-0.59682	0.421241	2.01286	0.155971	0.683799	Porcn	NM_023638	porcupine O-acyltransferase, transcript variant d (from RefSeq NM_023638.4)
ENSMUST00000115330.8	5.02041	0.879955	0.701562	1.59176	0.207074	0.747486	Pot1a	NM_133931	protection of telomeres 1A (from RefSeq NM_133931.5)
ENSMUST00000086876.7	1.41281	0.0627339	1.39385	0.0291868	0.864348	0.943822	Pot1b	NM_028370	protection of telomeres 1B, transcript variant 1 (from RefSeq NM_028370.2)
ENSMUST00000240550.1	0.385424	-1.56203	2.72034	0.517325	0.471985	0.894927	Potefam1		Potefam1 (from geneSymbol)
ENSMUST00000081321.5	3.4819	2.70244	0.983058	8.36216	0.00383115	0.0856541	Poteg	NM_027618	POTE ankyrin domain family, member G, transcript variant 2 (from RefSeq NM_027618.1)
ENSMUST00000160260.9	2.24088	-2.40055	1.65285	2.4478	0.11769	0.613846	Pou2f1	NM_011137	POU domain, class 2, transcription factor 1, transcript variant 1 (from RefSeq NM_011137.3)
ENSMUST00000053491.9	20.7651	1.03938	0.408551	6.76034	0.00932059	0.154857	Pou3f1	NM_011141	POU domain, class 3, transcription factor 1 (from RefSeq NM_011141.2)
ENSMUST00000178174.3	6.42226	-0.84727	0.713678	1.45762	0.227309	0.771072	Pou3f2	NM_008899	POU domain, class 3, transcription factor 2 (from RefSeq NM_008899.2)
ENSMUST00000054883.4	16.3511	-0.0416539	0.421429	0.0349594	0.851681	0.9415	Pou3f3	NM_008900	POU domain, class 3, transcription factor 3 (from RefSeq NM_008900.3)
ENSMUST00000078229.5	2.24425	-0.00449141	1.17671	0.0375783	0.846292	0.94149	Pou3f4	NM_008901	POU domain, class 3, transcription factor 4 (from RefSeq NM_008901.2)
ENSMUST00000053016.10	1.22296	2.52012	1.57062	2.76372	0.0964235	0.570977	Pou4f1	NM_011143	POU domain, class 4, transcription factor 1 (from RefSeq NM_011143.4)
ENSMUST00000034115.5	2.54876	-1.72941	1.3328	1.81059	0.178437	0.710966	Pou4f2	NM_138944	POU domain, class 4, transcription factor 2 (from RefSeq NM_138944.3)
ENSMUST00000025271.17	0.237505	2.36282	3.23414	0.981134	0.321919	0.834812	Pou5f1	NM_013633	POU domain, class 5, transcription factor 1, transcript variant 1 (from RefSeq NM_013633.3)
ENSMUST00000073837.13	9.39736	-0.581784	0.651263	0.808086	0.368687	0.864315	Pou6f1	NM_001404294	POU domain, class 6, transcription factor 1, transcript variant 2 (from RefSeq NM_001404294.1)
ENSMUST00000056198.4	0.492345	2.37423	2.25905	1.39797	0.237064	0.783581	Pp2d1	NM_173449	protein phosphatase 2C-like domain containing 1 (from RefSeq NM_173449.3)
ENSMUST00000020286.7	34.996	0.478938	0.27427	3.13672	0.0765475	0.516288	Ppa1	NM_026438	pyrophosphatase (inorganic) 1 (from RefSeq NM_026438.4)
ENSMUST00000029644.16	11.201	-0.413517	0.527145	0.685417	0.407728	0.871545	Ppa2	NM_146141	pyrophosphatase (inorganic) 2, transcript variant 1 (from RefSeq NM_146141.2)
ENSMUST00000004203.6	6.21948	0.34819	0.669192	0.288294	0.591316	0.927013	Ppan	NM_145610	peter pan homolog (from RefSeq NM_145610.2)
ENSMUST00000109422.8	0.140445	1.54221	4.04445	0.203108	0.652224	0.939183	Ppara	NM_011144	peroxisome proliferator activated receptor alpha, transcript variant 1 (from RefSeq NM_011144.6)
ENSMUST00000002320.16	1.40564	0.0968882	1.53035	0.0353432	0.850878	0.9415	Ppard	NM_011145	peroxisome proliferator activator receptor delta, transcript variant 1 (from RefSeq NM_011145.4)
ENSMUST00000132734.8	9.97312	-0.648149	0.555868	1.37001	0.24181	0.78782	Ppargc1a	NR_175327	peroxisome proliferative activated receptor, gamma, coactivator 1 alpha, transcript variant 11 (from RefSeq NR_175327.1)
ENSMUST00000063307.6	4.95669	1.92584	0.797249	6.49466	0.0108199	0.171479	Ppargc1b	NM_001364996	peroxisome proliferative activated receptor, gamma, coactivator 1 beta, transcript variant 2 (from RefSeq NM_001364996.1)
ENSMUST00000140076.2	11.6202	-0.2559	0.502994	0.321843	0.570502	0.922734	Ppat	NM_172146	phosphoribosyl pyrophosphate amidotransferase (from RefSeq NM_172146.2)
ENSMUST00000085709.6	1.81977	-0.00122464	1.2073	0.00569964	0.93982	0.966757	Ppcdc	NM_176831	phosphopantothenoylcysteine decarboxylase, transcript variant 1 (from RefSeq NM_176831.5)
ENSMUST00000030385.13	1.95971	1.55635	1.16202	1.94051	0.163613	0.69645	Ppcs	NM_026494	phosphopantothenoylcysteine synthetase, transcript variant 1 (from RefSeq NM_026494.4)
ENSMUST00000016488.13	9.48637	-0.925648	0.604891	2.4639	0.116489	0.612301	Ppdpf	NM_025598	pancreatic progenitor cell differentiation and proliferation factor, transcript variant 1 (from RefSeq NM_025598.3)
ENSMUST00000182226.8	7.2278	1.12302	0.645876	3.14288	0.0762592	0.516288	Ppfia1	NM_001195086	protein tyrosine phosphatase, receptor type, f polypeptide (PTPRF), interacting protein (liprin), alpha 1, transcript variant A (from RefSeq NM_001195086.1)
ENSMUST00000217854.2	44.5715	0.441988	0.242592	3.35187	0.0671289	0.487859	Ppfia2	NM_001359697	protein tyrosine phosphatase, receptor type, f polypeptide (PTPRF), interacting protein (liprin), alpha 2, transcript variant 28 (from RefSeq NM_001359697.1)
ENSMUST00000003961.16	53.3247	0.49898	0.232005	4.67662	0.0305759	0.32074	Ppfia3	NM_029741	protein tyrosine phosphatase, receptor type, f polypeptide (PTPRF), interacting protein (liprin), alpha 3 (from RefSeq NM_029741.2)
ENSMUST00000168515.8	14.8748	-0.711856	0.480232	2.2217	0.136083	0.650816	Ppfia4	NM_001144855	protein tyrosine phosphatase, receptor type, f polypeptide (PTPRF), interacting protein (liprin), alpha 4, transcript variant 1 (from RefSeq NM_001144855.1)
ENSMUST00000111623.9	6.83276	0.0753251	0.664669	0.0451323	0.831761	0.940347	Ppfibp1	NM_001355728	PTPRF interacting protein, binding protein 1 (liprin beta 1), transcript variant 3 (from RefSeq NM_001355728.1)
ENSMUST00000098134.5	0.684822	-0.813795	2.36043	0.129083	0.719385	0.939183	Ppfibp2	NM_001357437	PTPRF interacting protein, binding protein 2 (liprin beta 2), transcript variant 4 (from RefSeq NM_001357437.2)
ENSMUST00000049122.16	7.48183	-0.0823165	0.611355	0.0260237	0.871843	0.944325	Pphln1	NM_146062	periphilin 1, transcript variant 1 (from RefSeq NM_146062.4)
ENSMUST00000132846.2	169.574	0.0992096	0.143378	0.519259	0.471158	0.894927	Ppia	NM_008907	peptidylprolyl isomerase A (from RefSeq NM_008907.2)
ENSMUST00000034947.7	60.3497	-0.482093	0.231711	4.38562	0.0362433	0.349406	Ppib	NM_011149	peptidylprolyl isomerase B (from RefSeq NM_011149.2)
ENSMUST00000025419.9	2.21357	0.841228	1.18703	0.538902	0.462888	0.891872	Ppic	NM_008908	peptidylprolyl isomerase C (from RefSeq NM_008908.4)
ENSMUST00000029382.13	28.2709	0.497822	0.329066	2.3287	0.127008	0.633531	Ppid	NM_026352	peptidylprolyl isomerase D (cyclophilin D), transcript variant 1 (from RefSeq NM_026352.4)
ENSMUST00000030404.5	5.0657	1.26408	0.709179	3.36017	0.0667913	0.487859	Ppie	NM_019489	peptidylprolyl isomerase E (cyclophilin E) (from RefSeq NM_019489.6)
ENSMUST00000022419.7	7.68798	1.24023	0.741206	3.08304	0.0791125	0.521908	Ppif	NM_134084	peptidylprolyl isomerase F (cyclophilin F) (from RefSeq NM_134084.1)
ENSMUST00000040915.15	18.6199	0.59103	0.385271	2.40852	0.120676	0.622247	Ppig	NR_176367	peptidyl-prolyl isomerase G (cyclophilin G), transcript variant 21 (from RefSeq NR_176367.1)
ENSMUST00000106317.2	3.9483	-0.460935	0.852875	0.303392	0.581764	0.924771	Ppih	NM_001110130	peptidyl prolyl isomerase H, transcript variant 3 (from RefSeq NM_001110130.1)
ENSMUST00000122204.3	4.66177	0.0899959	0.752954	0.0153891	0.901273	0.952554	Ppihl		PPIase that catalyzes the cis-trans isomerization of proline imidic peptide bonds in oligopeptides and may therefore assist protein folding. Participates in pre-mRNA splicing. May play a role in the assembly of the U4/U5/U6 tri-snRNP complex, one of the building blocks of the spliceosome. May act as a chaperone. (from UniProt Q9D868)
ENSMUST00000024802.10	7.38153	-0.621819	0.640036	0.990967	0.319506	0.834812	Ppil1	NM_026845	peptidylprolyl isomerase (cyclophilin)-like 1 (from RefSeq NM_026845.4)
ENSMUST00000231712.2	21.9775	0.396611	0.357824	1.2324	0.266941	0.805053	Ppil2	NM_001252445	peptidylprolyl isomerase (cyclophilin)-like 2, transcript variant 3 (from RefSeq NM_001252445.1)
ENSMUST00000117069.8	3.61095	0.0190261	0.864023	0.000494501	0.982259	0.995515	Ppil3	NM_001285826	peptidylprolyl isomerase (cyclophilin)-like 3, transcript variant 3 (from RefSeq NM_001285826.1)
ENSMUST00000015901.11	17.1825	-0.378311	0.420602	0.816471	0.366214	0.863464	Ppil4	NM_026141	peptidylprolyl isomerase (cyclophilin)-like 4 (from RefSeq NM_026141.3)
ENSMUST00000105507.5	1.15261	0.632562	1.66604	0.18788	0.664687	0.939183	Ppil6	NR_176441	peptidylprolyl isomerase (cyclophilin)-like 6, transcript variant 10 (from RefSeq NR_176441.1)
ENSMUST00000052029.10	5.74279	-0.738872	0.754394	0.996858	0.318072	0.834812	Ppip5k1	NM_178795	diphosphoinositol pentakisphosphate kinase 1, transcript variant 7 (from RefSeq NM_178795.5)
ENSMUST00000112845.8	7.3457	0.249454	0.605078	0.173487	0.677032	0.939183	Ppip5k2	NM_001405471	diphosphoinositol pentakisphosphate kinase 2, transcript variant 15 (from RefSeq NM_001405471.1)
ENSMUST00000035672.5	2.07217	3.20226	1.24664	7.17594	0.00738876	0.131421	Ppl	NM_008909	periplakin (from RefSeq NM_008909.2)
ENSMUST00000021514.10	26.5494	-0.63978	0.349242	3.4047	0.0650111	0.481023	Ppm1a	NM_008910	protein phosphatase 1A, magnesium dependent, alpha isoform (from RefSeq NM_008910.3)
ENSMUST00000080217.14	18.768	-0.641108	0.413338	2.42394	0.119494	0.618983	Ppm1b	NM_001411571	protein phosphatase 1B, magnesium dependent, beta isoform, transcript variant 7 (from RefSeq NM_001411571.1)
ENSMUST00000020835.16	9.7291	0.304525	0.541159	0.339395	0.560179	0.919407	Ppm1d	NM_016910	protein phosphatase 1D magnesium-dependent, delta isoform (from RefSeq NM_016910.3)
ENSMUST00000055438.5	77.0746	0.149358	0.2248	0.444347	0.505032	0.904367	Ppm1e	NM_177167	protein phosphatase 1E (PP2C domain containing) (from RefSeq NM_177167.4)
ENSMUST00000027373.12	5.1036	-0.85307	0.796133	1.17203	0.278985	0.819673	Ppm1f	NM_176833	protein phosphatase 1F (PP2C domain containing) (from RefSeq NM_176833.4)
ENSMUST00000031032.11	46.0412	0.644442	0.247087	6.91441	0.0085504	0.145595	Ppm1g	NM_008014	protein phosphatase 1G (formerly 2C), magnesium-dependent, gamma isoform (from RefSeq NM_008014.3)
ENSMUST00000067918.12	14.0501	-0.529911	0.468239	1.28716	0.256572	0.798307	Ppm1h	NM_001110218	protein phosphatase 1H (PP2C domain containing), transcript variant 1 (from RefSeq NM_001110218.1)
ENSMUST00000002298.7	0.571278	1.79623	2.05534	1.00132	0.316992	0.834812	Ppm1j	NM_027982	protein phosphatase 1J (from RefSeq NM_027982.2)
ENSMUST00000042766.6	9.87718	-0.435843	0.573869	0.649439	0.420313	0.877825	Ppm1k	NR_156746	protein phosphatase 1K (PP2C domain containing), transcript variant 5 (from RefSeq NR_156746.1)
ENSMUST00000029355.9	26.9835	-0.581511	0.354083	2.74209	0.0977367	0.57167	Ppm1l	NM_178726	protein phosphatase 1 (formerly 2C)-like (from RefSeq NM_178726.3)
ENSMUST00000140761.9	0.567353	-0.00163784	2.32281	0.0279079	0.867326	0.944018	Ppm1m	NM_026447	protein phosphatase 1M, transcript variant 1 (from RefSeq NM_026447.4)
ENSMUST00000032560.6	1.32727	2.11794	1.4194	2.55122	0.110209	0.597275	Ppm1n	NM_177691	protein phosphatase, Mg2+/Mn2+ dependent, 1N (putative) (from RefSeq NM_177691.3)
ENSMUST00000032963.10	42.1661	0.194381	0.262617	0.550957	0.457927	0.889256	Ppme1	NM_028292	protein phosphatase methylesterase 1 (from RefSeq NM_028292.2)
ENSMUST00000073120.11	2.04455	0.893396	1.17719	0.629005	0.427721	0.881747	Ppox	NM_008911	protoporphyrinogen oxidase (from RefSeq NM_008911.2)
ENSMUST00000046094.6	61.8612	-0.20688	0.250024	0.692719	0.405241	0.871216	Ppp1ca	NM_031868	protein phosphatase 1 catalytic subunit alpha (from RefSeq NM_031868.2)
ENSMUST00000015100.15	77.2839	0.217716	0.194386	1.25855	0.261926	0.802099	Ppp1cb	NM_172707	protein phosphatase 1 catalytic subunit beta (from RefSeq NM_172707.3)
ENSMUST00000086294.11	31.0969	-0.0807081	0.305539	0.0854285	0.770071	0.939183	Ppp1cc	NR_188784	protein phosphatase 1 catalytic subunit gamma, transcript variant 21 (from RefSeq NR_188784.1)
ENSMUST00000087211.9	21.0346	1.02213	0.347003	9.03724	0.00264535	0.0645641	Ppp1r10		Scaffold protein which mediates the formation of the PTW/PP1 phosphatase complex by providing a binding platform to each component of the complex. The PTW/PP1 phosphatase complex plays a role in the control of chromatin structure and cell cycle progression during the transition from mitosis into interphase. Mediates interaction of WDR82 and PPP1CA. Inhibitor of PPP1CA and PPP1CC phosphatase activities. Has inhibitory activity on PPP1CA only when phosphorylated. Binds to mRNA, single-stranded DNA (ssDNA), poly(A) and poly(G) homopolymers. (from UniProt Q80W00)
ENSMUST00000040402.14	10.0654	0.0158415	0.537454	0.028466	0.866018	0.944018	Ppp1r11	NM_029632	protein phosphatase 1, regulatory inhibitor subunit 11 (from RefSeq NM_029632.3)
ENSMUST00000219263.2	28.4718	0.613973	0.299177	4.26228	0.0389675	0.366807	Ppp1r12a	NM_001368737	protein phosphatase 1, regulatory subunit 12A, transcript variant 3 (from RefSeq NM_001368737.1)
ENSMUST00000168381.8	22.0001	-0.353944	0.395345	0.819378	0.365362	0.863308	Ppp1r12b	NM_001081307	protein phosphatase 1, regulatory subunit 12B, transcript variant 1 (from RefSeq NM_001081307.2)
ENSMUST00000013886.9	8.36968	0.147873	0.586507	0.112026	0.737849	0.939183	Ppp1r12c	NM_029834	protein phosphatase 1, regulatory subunit 12C, transcript variant 1 (from RefSeq NM_029834.4)
ENSMUST00000054815.15	34.1325	0.855808	0.293165	8.74479	0.00310488	0.072982	Ppp1r13b	NM_011625	protein phosphatase 1, regulatory subunit 13B (from RefSeq NM_011625.1)
ENSMUST00000047621.14	1.33698	-0.163056	1.43284	0.0717753	0.788769	0.939183	Ppp1r13l	NM_001419335	protein phosphatase 1, regulatory subunit 13 like, transcript variant 2 (from RefSeq NM_001419335.1)
ENSMUST00000237084.2	7.59345	-0.550267	0.656503	0.711789	0.398851	0.867336	Ppp1r14b		Inhibitor of PPP1CA. (from UniProt A0A494BB30)
ENSMUST00000073179.6	2.20088	-1.4401	1.3861	1.13546	0.286614	0.828009	Ppp1r14bl	NM_025746	protein phosphatase 1, regulatory inhibitor subunit 14B like (from RefSeq NM_025746.2)
ENSMUST00000043374.7	11.8102	-0.407826	0.521555	0.646619	0.421324	0.878087	Ppp1r14c	NM_133485	protein phosphatase 1, regulatory inhibitor subunit 14C (from RefSeq NM_133485.2)
ENSMUST00000167273.2	2.8846	-0.483398	1.1129	0.196295	0.657728	0.939183	Ppp1r15a		Recruits the serine/threonine-protein phosphatase PPP1CA to prevents excessive phosphorylation of the translation initiation factor eIF-2A/EIF2S1, thereby reversing the shut-off of protein synthesis initiated by stress-inducible kinases and facilitating recovery of cells from stress (PubMed:11381086, PubMed:12824288). Down-regulates the TGF-beta signaling pathway by promoting dephosphorylation of TGFB1 by PP1 (By similarity). May promote apoptosis by inducing TP53 phosphorylation on 'Ser-15' (By similarity). Plays an essential role in autophagy by tuning translation during starvation, thus enabling lysosomal biogenesis and a sustained autophagic flux (By similarity). Acts also a viral restriction factor by attenuating vesicular stomatitis virus (VSV) replication (PubMed:17670836). (from UniProt P17564)
ENSMUST00000052529.4	11.7598	-0.995939	0.587086	2.96553	0.0850565	0.544154	Ppp1r15b	NM_133819	protein phosphatase 1, regulatory subunit 15B (from RefSeq NM_133819.3)
ENSMUST00000135388.3	3.08975	0.0694197	0.973121	0.0104554	0.918557	0.959782	Ppp1r16a	NM_001358933	protein phosphatase 1, regulatory subunit 16A, transcript variant 1 (from RefSeq NM_001358933.1)
ENSMUST00000052927.11	5.61071	-0.636583	0.765459	0.712103	0.398747	0.867336	Ppp1r16b		Regulator of protein phosphatase 1 (PP1) that acts as a positive regulator of pulmonary endothelial cell (EC) barrier function. Protects the endothelial barrier from lipopolysaccharide (LPS)-induced vascular leakage (PubMed:21907835). Involved in the regulation of the PI3K/AKT signaling pathway (By similarity). Involved in the regulation of angiogenesis and endothelial cell proliferation through the control of ECE1 dephosphorylation, trafficking and activity (By similarity). Involved in the regulation of endothelial cell filopodia extension (By similarity). May be a downstream target for TGF-beta1 signaling cascade in endothelial cells (By similarity). Involved in PKA-mediated moesin dephosphorylation which is important in EC barrier protection against thrombin stimulation. Promotes the interaction of PPP1CA with RPSA/LAMR1 and in turn facilitates the dephosphorylation of RPSA/LAMR1 (By similarity). Involved in the dephosphorylation of EEF1A1 (By similarity). (from UniProt Q8VHQ3)
ENSMUST00000127442.8	4.29624	0.937493	0.831234	1.31413	0.251648	0.797614	Ppp1r18		May target protein phosphatase 1 to F-actin cytoskeleton. (from UniProt Q8BQ30)
ENSMUST00000023133.8	19.2914	-0.304776	0.401455	0.587234	0.443491	0.884635	Ppp1r1a	NM_021391	protein phosphatase 1, regulatory inhibitor subunit 1A (from RefSeq NM_021391.3)
ENSMUST00000078694.13	17.4761	0.339747	0.402356	0.721292	0.39572	0.867336	Ppp1r1b	NM_144828	protein phosphatase 1, regulatory inhibitor subunit 1B, transcript variant 1 (from RefSeq NM_144828.2)
ENSMUST00000060188.14	15.5522	-0.518236	0.483643	1.13197	0.287356	0.829006	Ppp1r2	NM_025800	protein phosphatase 1, regulatory inhibitor subunit 2 (from RefSeq NM_025800.3)
ENSMUST00000178232.4	10.5389	-0.0988997	0.546999	0.0591482	0.807847	0.939183	Ppp1r2-ps1		Ppp1r2-ps1 (from geneSymbol)
ENSMUST00000179333.3	10.5389	-0.0988997	0.546999	0.0591482	0.807847	0.939183	Ppp1r2-ps6		Ppp1r2-ps6 (from geneSymbol)
ENSMUST00000038551.8	22.2096	0.612694	0.341368	3.29302	0.069575	0.496302	Ppp1r21	NM_028658	protein phosphatase 1, regulatory subunit 21 (from RefSeq NM_028658.4)
ENSMUST00000040324.14	9.75394	0.308335	0.534307	0.335809	0.562258	0.920276	Ppp1r26	NM_001411201	protein phosphatase 1, regulatory subunit 26, transcript variant 10 (from RefSeq NM_001411201.1)
ENSMUST00000031739.6	5.77078	0.457986	0.691698	0.477624	0.489501	0.901339	Ppp1r35	NM_027242	protein phosphatase 1, regulatory subunit 35, transcript variant 1 (from RefSeq NM_027242.5)
ENSMUST00000058444.10	12.6877	-0.262729	0.489927	0.289279	0.590683	0.926715	Ppp1r37	NM_199149	protein phosphatase 1, regulatory subunit 37 (from RefSeq NM_199149.3)
ENSMUST00000045096.6	0.29118	2.69153	3.27361	1.28575	0.256833	0.798307	Ppp1r3a	NM_080464	protein phosphatase 1, regulatory subunit 3A (from RefSeq NM_080464.2)
ENSMUST00000211648.2	0.0680594	-0.605464	4.07869	-0.31246	1	1	Ppp1r3b	NM_001364452	protein phosphatase 1, regulatory subunit 3B, transcript variant 4 (from RefSeq NM_001364452.1)
ENSMUST00000087321.4	3.81697	-0.182423	0.880452	0.118846	0.730289	0.939183	Ppp1r3c	NM_016854	protein phosphatase 1, regulatory subunit 3C (from RefSeq NM_016854.2)
ENSMUST00000058678.5	1.40172	0.244706	1.465	0.0402283	0.841035	0.940643	Ppp1r3d	NM_001085501	protein phosphatase 1, regulatory subunit 3D (from RefSeq NM_001085501.2)
ENSMUST00000177403.2	2.51453	-0.516861	1.14201	0.206803	0.649285	0.939183	Ppp1r3e		Ppp1r3e (from geneSymbol)
ENSMUST00000150787.8	3.83776	1.34292	0.862989	2.55803	0.109735	0.597154	Ppp1r3f	NM_001290574	protein phosphatase 1, regulatory subunit 3F, transcript variant 1 (from RefSeq NM_001290574.2)
ENSMUST00000027494.11	30.0502	0.604639	0.310228	3.92783	0.0474933	0.41459	Ppp1r7	NM_023200	protein phosphatase 1, regulatory subunit 7 (from RefSeq NM_023200.3)
ENSMUST00000030702.14	13.2881	0.33576	0.44829	0.570071	0.450231	0.886996	Ppp1r8	NM_146154	protein phosphatase 1, regulatory subunit 8, transcript variant 1 (from RefSeq NM_146154.3)
ENSMUST00000177456.8	22.7106	0.0579944	0.353034	0.0503786	0.822406	0.939183	Ppp1r9a	NM_001401496	protein phosphatase 1, regulatory subunit 9A, transcript variant 4 (from RefSeq NM_001401496.1)
ENSMUST00000038696.12	43.9039	-0.218606	0.271956	0.701918	0.40214	0.869728	Ppp1r9b	NM_172261	protein phosphatase 1, regulatory subunit 9B (from RefSeq NM_172261.3)
ENSMUST00000020608.3	111.567	0.263401	0.166271	2.52179	0.112283	0.602299	Ppp2ca	NM_019411	protein phosphatase 2 (formerly 2A), catalytic subunit, alpha isoform (from RefSeq NM_019411.4)
ENSMUST00000009774.11	39.589	0.0203979	0.287823	0.0125047	0.910962	0.956037	Ppp2cb	NM_017374	protein phosphatase 2 (formerly 2A), catalytic subunit, beta isoform, transcript variant 1 (from RefSeq NM_017374.4)
ENSMUST00000007708.14	346.888	0.339555	0.104079	10.8913	0.000966186	0.0304932	Ppp2r1a	NM_016891	protein phosphatase 2, regulatory subunit A, alpha (from RefSeq NM_016891.3)
ENSMUST00000174628.8	8.19578	-0.202145	0.664934	0.214248	0.643458	0.939183	Ppp2r1b	NM_001286553	protein phosphatase 2, regulatory subunit A, beta, transcript variant 3 (from RefSeq NM_001286553.1)
ENSMUST00000089230.7	31.5804	-0.341886	0.314822	1.20925	0.271481	0.812505	Ppp2r2a	NM_028032	protein phosphatase 2, regulatory subunit B, alpha, transcript variant 1 (from RefSeq NM_028032.3)
ENSMUST00000239360.2	35.1942	-1.30429	0.347956	14.2973	0.000156088	0.0069476	Ppp2r2b		Cytoplasm, cytoskeleton Membrane (from UniProt A0A668KLA9)
ENSMUST00000031003.11	25.1053	-0.840584	0.384289	4.90519	0.0267761	0.294598	Ppp2r2c	NM_172994	protein phosphatase 2, regulatory subunit B, gamma, transcript variant 1 (from RefSeq NM_172994.4)
ENSMUST00000041097.13	13.203	-1.08998	0.533439	4.27666	0.0386391	0.364582	Ppp2r2d	NM_026391	protein phosphatase 2, regulatory subunit B, delta, transcript variant 1 (from RefSeq NM_026391.2)
ENSMUST00000075941.12	15.3851	-0.122931	0.438089	0.0864538	0.768735	0.939183	Ppp2r3a	NM_001161362	protein phosphatase 2, regulatory subunit B'', alpha, transcript variant 1 (from RefSeq NM_001161362.3)
ENSMUST00000021410.10	7.46664	0.09829	0.613796	0.0359995	0.849517	0.9415	Ppp2r3c	NR_168552	protein phosphatase 2, regulatory subunit B'', gamma, transcript variant 5 (from RefSeq NR_168552.1)
ENSMUST00000239563.3	6.00459	-0.126177	0.693972	0.0465434	0.829191	0.940196	Ppp2r3d	NM_001163415	protein phosphatase 2 (formerly 2A), regulatory subunit B'', delta, transcript variant 1 (from RefSeq NM_001163415.2)
ENSMUST00000067976.9	8.43944	-1.10379	0.645302	3.01569	0.0824621	0.534325	Ppp2r5a	NM_144880	protein phosphatase 2, regulatory subunit B', alpha (from RefSeq NM_144880.4)
ENSMUST00000025695.10	20.2763	-0.341847	0.389722	0.770552	0.380046	0.864924	Ppp2r5b	NM_198168	protein phosphatase 2, regulatory subunit B', beta (from RefSeq NM_198168.3)
ENSMUST00000084985.11	20.4386	-0.623335	0.401729	2.42649	0.1193	0.6185	Ppp2r5c	NM_012023	protein phosphatase 2, regulatory subunit B', gamma, transcript variant 1 (from RefSeq NM_012023.4)
ENSMUST00000233988.2	31.5634	0.338485	0.303186	1.26774	0.260191	0.80148	Ppp2r5d	NM_001357684	protein phosphatase 2, regulatory subunit B', delta, transcript variant 2 (from RefSeq NM_001357684.1)
ENSMUST00000021447.9	34.812	0.120619	0.315544	0.159311	0.689791	0.939183	Ppp2r5e	NM_012024	protein phosphatase 2, regulatory subunit B', epsilon (from RefSeq NM_012024.3)
ENSMUST00000056758.9	142.897	0.0478747	0.151614	0.105438	0.745399	0.939183	Ppp3ca	NM_008913	protein phosphatase 3, catalytic subunit, alpha isoform, transcript variant 1 (from RefSeq NM_008913.5)
ENSMUST00000159027.8	83.3221	-0.303222	0.192665	2.49272	0.114374	0.606846	Ppp3cb	NM_008914	protein phosphatase 3, catalytic subunit, beta isoform, transcript variant 1 (from RefSeq NM_008914.3)
ENSMUST00000228911.2	7.24708	-1.20085	0.718753	2.93427	0.0867181	0.546428	Ppp3cc	NM_001304991	protein phosphatase 3, catalytic subunit, gamma isoform, transcript variant 1 (from RefSeq NM_001304991.2)
ENSMUST00000102880.5	62.3365	0.21662	0.242717	0.804673	0.3697	0.864445	Ppp3r1	NM_024459	protein phosphatase 3, regulatory subunit B, alpha isoform (calcineurin B, type I) (from RefSeq NM_024459.2)
ENSMUST00000206570.2	10.1511	-1.01165	0.623614	2.72508	0.0987832	0.572677	Ppp4c	NM_001360464	protein phosphatase 4, catalytic subunit, transcript variant 1 (from RefSeq NM_001360464.1)
ENSMUST00000073104.11	10.084	0.31979	0.538972	0.405351	0.524339	0.910628	Ppp4r1	NM_146081	protein phosphatase 4, regulatory subunit 1, transcript variant 1 (from RefSeq NM_146081.2)
ENSMUST00000249620.1	19.2378	-0.758751	0.414891	3.39181	0.0655211	0.482156	Ppp4r2	NM_001418207	protein phosphatase 4, regulatory subunit 2, transcript variant 4 (from RefSeq NM_001418207.1)
ENSMUST00000163095.9	9.47253	0.48738	0.536237	0.841868	0.358863	0.858831	Ppp4r3a	NM_001160214	protein phosphatase 4 regulatory subunit 3A, transcript variant 2 (from RefSeq NM_001160214.1)
ENSMUST00000020755.12	9.59651	0.070854	0.536303	0.0188137	0.890902	0.949719	Ppp4r3b	NR_156485	protein phosphatase 4 regulatory subunit 3B, transcript variant 7 (from RefSeq NR_156485.1)
ENSMUST00000021631.12	2.66205	-1.74338	1.33488	1.76174	0.184408	0.719265	Ppp4r4	NM_028980	protein phosphatase 4, regulatory subunit 4 (from RefSeq NM_028980.3)
ENSMUST00000003183.12	34.4419	0.154535	0.281287	0.306068	0.580103	0.924172	Ppp5c	NR_184427	protein phosphatase 5, catalytic subunit, transcript variant 4 (from RefSeq NR_184427.1)
ENSMUST00000028087.6	19.5248	0.420482	0.376583	1.27627	0.258593	0.799992	Ppp6c	NM_024209	protein phosphatase 6, catalytic subunit (from RefSeq NM_024209.3)
ENSMUST00000064099.8	17.6826	-0.770718	0.429787	3.26258	0.0708773	0.499819	Ppp6r1	NM_172894	protein phosphatase 6, regulatory subunit 1 (from RefSeq NM_172894.2)
ENSMUST00000238818.2	26.2459	-0.0894606	0.338009	0.0763168	0.782352	0.939183	Ppp6r2		Belongs to the SAPS family. (from UniProt A0A5F8MQ25)
ENSMUST00000113997.9	25.737	-0.0654238	0.356906	0.0739288	0.7857	0.939183	Ppp6r3	NM_028999	protein phosphatase 6, regulatory subunit 3, transcript variant 1 (from RefSeq NM_028999.1)
ENSMUST00000062322.11	11.995	1.13614	0.489311	5.65261	0.0174294	0.231612	Pprc1	NM_001346801	peroxisome proliferative activated receptor, gamma, coactivator-related 1, transcript variant 2 (from RefSeq NM_001346801.1)
ENSMUST00000030412.11	35.4213	-0.176759	0.298412	0.384884	0.535001	0.914822	Ppt1	NM_008917	palmitoyl-protein thioesterase 1 (from RefSeq NM_008917.3)
ENSMUST00000171376.8	9.35338	0.524563	0.549552	0.95109	0.329442	0.84004	Ppt2	NM_019441	palmitoyl-protein thioesterase 2, transcript variant 2 (from RefSeq NM_019441.5)
ENSMUST00000053426.15	3.22472	0.670989	0.875421	0.608243	0.43545	0.884089	Pptc7	NM_177242	PTC7 protein phosphatase homolog (from RefSeq NM_177242.4)
ENSMUST00000022226.6	2.52068	0.105402	1.02444	0.0403991	0.840702	0.940643	Ppwd1	NM_172807	peptidylprolyl isomerase domain and WD repeat containing 1 (from RefSeq NM_172807.4)
ENSMUST00000017460.6	0.437158	1.8579	2.42931	0.731782	0.392306	0.866654	Ppy	NM_008918	pancreatic polypeptide (from RefSeq NM_008918.2)
ENSMUST00000115654.8	29.0279	0.116337	0.336836	0.120038	0.728994	0.939183	Pqbp1	NM_001252528	polyglutamine binding protein 1, transcript variant 2 (from RefSeq NM_001252528.2)
ENSMUST00000032080.9	1.64934	1.17375	1.29741	0.900754	0.34258	0.849856	Pradc1	NM_001163427	protease-associated domain containing 1, transcript variant 2 (from RefSeq NM_001163427.1)
ENSMUST00000033489.8	18.9956	-0.560734	0.410183	1.92829	0.164945	0.698494	Praf2	NM_138602	PRA1 domain family 2 (from RefSeq NM_138602.4)
ENSMUST00000110492.2	7.8735	1.24078	0.599378	4.49176	0.0340587	0.339152	Prag1	NM_172911	PEAK1 related kinase activating pseudokinase 1, transcript variant 1 (from RefSeq NM_172911.4)
ENSMUST00000059790.11	4.892	-0.0183519	0.764997	0.0055932	0.940384	0.966757	Pramel12	NM_172877	PRAME like 12, transcript variant 1 (from RefSeq NM_172877.3)
ENSMUST00000030326.10	0.15778	-0.605464	4.07869	-0.033331	1	1	Pramel13	NM_029948	PRAME like 13 (from RefSeq NM_029948.2)
ENSMUST00000078695.5	0.241138	-0.604131	3.6917	0.108197	0.742206	0.939183	Pramel24	NM_001085412	PRAME like 24 (from RefSeq NM_001085412.2)
ENSMUST00000075045.4	2.28397	3.21278	1.24577	7.19167	0.0073243	0.130961	Pramel26	NM_001005371	PRAME like 26, transcript variant 1 (from RefSeq NM_001005371.4)
ENSMUST00000118821.8	0.0572107	-0.559769	4.0791	-0.348705	1	1	Pramel3a	NM_031390	PRAME like 3A (from RefSeq NM_031390.2)
ENSMUST00000091676.12	0.241138	-0.604131	3.6917	0.108197	0.742206	0.939183	Pramel4	NM_001358482	PRAME like 4, transcript variant 2 (from RefSeq NM_001358482.1)
ENSMUST00000097799.10	0.241138	-0.604131	3.6917	0.108197	0.742206	0.939183	Pramel61	NM_001085419	predicted gene 13102 (from RefSeq NM_001085419.1)
ENSMUST00000174172.8	1.37771	1.93275	1.44408	1.93929	0.163745	0.696453	Prc1	NM_001420434	protein regulator of cytokinesis 1, transcript variant 11 (from RefSeq NM_001420434.1)
ENSMUST00000005015.10	20.2206	0.0774516	0.375371	0.0947394	0.758236	0.939183	Prcc	NM_033573	papillary renal cell carcinoma (translocation-associated) (from RefSeq NM_033573.2)
ENSMUST00000076052.8	3.7678	-0.788727	0.94526	0.750395	0.386351	0.866654	Prcp	NM_028243	prolylcarboxypeptidase (angiotensinase C) (from RefSeq NM_028243.3)
ENSMUST00000215847.2	6.67297	0.171472	0.652698	0.0834106	0.772728	0.939183	Prdm10	NM_001368846	PR domain containing 10, transcript variant 2 (from RefSeq NM_001368846.2)
ENSMUST00000238863.2	6.97402	0.342855	0.628615	0.344358	0.557324	0.919407	Prdm11	NM_001368849	PR domain containing 11, transcript variant 2 (from RefSeq NM_001368849.1)
ENSMUST00000113470.3	1.10879	-1.40552	2.05668	0.535502	0.464303	0.892525	Prdm12	NM_001427358	PR domain containing 12, transcript variant 2 (from RefSeq NM_001427358.1)
ENSMUST00000095141.4	1.8566	1.66688	1.13851	2.22983	0.135369	0.649213	Prdm13	NM_001080771	PR domain containing 13 (from RefSeq NM_001080771.1)
ENSMUST00000095849.10	5.50997	0.661461	0.71875	0.887782	0.346079	0.850593	Prdm15		Sequence-specific DNA-binding transcriptional regulator. Plays a role as a molecular node in a transcriptional network regulating embryonic development and cell fate decision. Stimulates the expression of upstream key transcriptional activators and repressors of the Wnt/beta-catenin and MAPK/ERK pathways, respectively, that are essential for naive pluripotency and self-renewal maintenance of embryonic stem cells (ESCs). Specifically promotes SPRY1 and RSPO1 transcription activation through recognition and direct binding of a specific DNA sequence in their promoter regions. Also plays a role in induced pluripotent stem cells (iPSCs) reprogramming. Involved in early embryo development. (from UniProt E9Q8T2)
ENSMUST00000105638.9	2.28089	1.25166	1.11113	1.32971	0.248856	0.795851	Prdm16		Prdm16 (from geneSymbol)
ENSMUST00000105778.8	22.6264	0.109153	0.356883	0.0946336	0.758367	0.939183	Prdm2	NM_001256380	PR domain containing 2, with ZNF domain, transcript variant 2 (from RefSeq NM_001256380.1)
ENSMUST00000220032.2	3.43218	-1.1584	1.03735	1.29468	0.255187	0.798307	Prdm4	NM_181650	PR domain containing 4, transcript variant 1 (from RefSeq NM_181650.3)
ENSMUST00000031976.14	0.225621	0.770318	3.43267	0.0398195	0.841834	0.940643	Prdm5	NM_027547	PR domain containing 5, transcript variant 1 (from RefSeq NM_027547.2)
ENSMUST00000091900.11	0.435258	1.63923	2.65238	0.475185	0.490611	0.901339	Prdm6	NM_001033281	PR domain containing 6 (from RefSeq NM_001033281.3)
ENSMUST00000112959.4	31.5437	0.678089	0.301417	5.25407	0.0218955	0.263712	Prdm8	NM_029947	PR domain containing 8, transcript variant 1 (from RefSeq NM_029947.3)
ENSMUST00000135573.8	71.0075	0.330048	0.207753	2.5526	0.110113	0.59722	Prdx1	NM_011034	peroxiredoxin 1 (from RefSeq NM_011034.5)
ENSMUST00000109734.8	166.957	0.0116722	0.13487	0.035072	0.851445	0.9415	Prdx2	NM_001317385	peroxiredoxin 2, transcript variant 2 (from RefSeq NM_001317385.1)
ENSMUST00000025961.7	23.0427	0.185229	0.369828	0.284547	0.593736	0.927856	Prdx3	NM_007452	peroxiredoxin 3 (from RefSeq NM_007452.2)
ENSMUST00000026328.11	13.1397	-0.899849	0.51346	3.15948	0.0754871	0.514394	Prdx4	NM_016764	peroxiredoxin 4, transcript variant 2 (from RefSeq NM_016764.5)
ENSMUST00000149261.8	26.0034	-0.306272	0.366293	0.691178	0.405764	0.871423	Prdx5		Thiol-specific peroxidase that catalyzes the reduction of hydrogen peroxide and organic hydroperoxides to water and alcohols, respectively. Plays a role in cell protection against oxidative stress by detoxifying peroxides and as sensor of hydrogen peroxide-mediated signaling events. (from UniProt H3BJQ7)
ENSMUST00000071718.12	31.5661	-0.20701	0.312257	0.452054	0.501361	0.903244	Prdx6	NM_007453	peroxiredoxin 6, transcript variant 1 (from RefSeq NM_007453.4)
ENSMUST00000057072.6	6.77663	-0.541126	0.668784	0.657447	0.417463	0.876844	Prdx6b	NM_177256	peroxiredoxin 6B (from RefSeq NM_177256.5)
ENSMUST00000074840.12	7.90064	-0.963165	0.686052	1.99316	0.15801	0.688012	Preb	NR_185491	prolactin regulatory element binding, transcript variant 5 (from RefSeq NR_185491.1)
ENSMUST00000021942.8	16.6497	-0.713902	0.44477	2.60787	0.106335	0.591852	Prelid1	NM_025596	PRELI domain containing 1 (from RefSeq NM_025596.5)
ENSMUST00000235414.2	4.56911	0.337688	0.772147	0.188738	0.663969	0.939183	Prelid3a		Prelid3a (from geneSymbol)
ENSMUST00000016401.15	6.00649	0.0182387	0.694078	0.0526072	0.818587	0.939183	Prelid3b	NM_025531	PRELI domain containing 3B (from RefSeq NM_025531.2)
ENSMUST00000048432.6	1.22183	1.03319	1.44623	0.555783	0.455964	0.888824	Prelp	NM_054077	proline arginine-rich end leucine-rich repeat (from RefSeq NM_054077.4)
ENSMUST00000099858.4	36.1409	0.422067	0.28025	2.29194	0.130047	0.638688	Prep	NM_011156	prolyl endopeptidase (from RefSeq NM_011156.3)
ENSMUST00000171795.9	150.693	0.491698	0.149122	11.0243	0.000899273	0.0290706	Prepl	NM_001163622	prolyl endopeptidase-like, transcript variant 1 (from RefSeq NM_001163622.1)
ENSMUST00000036719.12	19.212	0.194186	0.37816	0.266651	0.605587	0.931366	Prex1	NM_177782	phosphatidylinositol-3,4,5-trisphosphate-dependent Rac exchange factor 1 (from RefSeq NM_177782.3)
ENSMUST00000027056.12	1.07391	2.38836	1.5426	2.78495	0.0951539	0.568053	Prex2	NM_029525	phosphatidylinositol-3,4,5-trisphosphate-dependent Rac exchange factor 2, transcript variant 1 (from RefSeq NM_029525.1)
ENSMUST00000164600.8	0.3519	1.63018	2.83705	0.466863	0.494434	0.901339	Prg4		Prg4 (from geneSymbol)
ENSMUST00000109255.3	12.5818	0.0551668	0.470029	0.0171935	0.895677	0.950066	Prickle1	NM_001364846	prickle planar cell polarity protein 1, transcript variant 2 (from RefSeq NM_001364846.1)
ENSMUST00000032093.12	30.1992	-0.068563	0.307906	0.0509524	0.821414	0.939183	Prickle2	NM_001404086	prickle planar cell polarity protein 2, transcript variant 5 (from RefSeq NM_001404086.1)
ENSMUST00000033485.14	0.495978	0.190254	2.5576	0.035222	0.851131	0.9415	Prickle3	NR_189670	prickle planar cell polarity protein 3, transcript variant 2 (from RefSeq NR_189670.1)
ENSMUST00000113300.8	3.74015	-0.638477	0.896456	0.528413	0.467275	0.893492	Prickle4	NM_001290337	prickle planar cell polarity protein 4 (from RefSeq NM_001290337.1)
ENSMUST00000026461.8	3.34648	-1.40877	1.09365	1.77218	0.183112	0.718514	Prim1	NM_008921	DNA primase, p49 subunit (from RefSeq NM_008921.2)
ENSMUST00000027312.11	2.95606	0.664577	0.958283	0.495748	0.481374	0.90045	Prim2	NM_008922	DNA primase, p58 subunit, transcript variant 1 (from RefSeq NM_008922.3)
ENSMUST00000040468.16	0.867739	-2.68014	2.043	1.94662	0.162952	0.695706	Primpol	NM_001001184	primase and polymerase (DNA-directed), transcript variant 1 (from RefSeq NM_001001184.2)
ENSMUST00000051186.9	8.81644	0.424403	0.53823	0.628682	0.427839	0.881747	Prkaa1	NM_001355640	protein kinase, AMP-activated, alpha 1 catalytic subunit, transcript variant 2 (from RefSeq NM_001355640.1)
ENSMUST00000030243.8	14.0042	0.082347	0.457645	0.0327915	0.856301	0.941954	Prkaa2	NM_178143	protein kinase, AMP-activated, alpha 2 catalytic subunit, transcript variant 1 (from RefSeq NM_178143.2)
ENSMUST00000031486.14	6.16918	-0.213311	0.720156	0.116782	0.732551	0.939183	Prkab1	NR_184530	protein kinase, AMP-activated, beta 1 non-catalytic subunit, transcript variant 3 (from RefSeq NR_184530.1)
ENSMUST00000045743.13	7.99106	0.557297	0.566248	1.04096	0.307598	0.834812	Prkab2	NM_182997	protein kinase, AMP-activated, beta 2 non-catalytic subunit (from RefSeq NM_182997.2)
ENSMUST00000005606.8	63.8059	-0.218192	0.221622	0.975719	0.323258	0.835439	Prkaca	NM_008854	protein kinase, cAMP dependent, catalytic, alpha, transcript variant 1 (from RefSeq NM_008854.5)
ENSMUST00000005164.12	118.431	0.0864131	0.164615	0.290814	0.589699	0.926694	Prkacb	NM_001164200	protein kinase, cAMP dependent, catalytic, beta, transcript variant 4 (from RefSeq NM_001164200.2)
ENSMUST00000168846.3	8.5314	0.07428	0.576738	0.0346909	0.852245	0.9415	Prkag1	NM_016781	protein kinase, AMP-activated, gamma 1 non-catalytic subunit, transcript variant 1 (from RefSeq NM_016781.3)
ENSMUST00000030784.14	13.2383	-0.445072	0.480685	0.875144	0.349535	0.852957	Prkag2	NM_145401	protein kinase, AMP-activated, gamma 2 non-catalytic subunit, transcript variant 1 (from RefSeq NM_145401.2)
ENSMUST00000106677.8	165.457	0.22154	0.137245	2.6239	0.105265	0.588312	Prkar1a	NM_021880	protein kinase, cAMP dependent regulatory, type I, alpha, transcript variant 3 (from RefSeq NM_021880.4)
ENSMUST00000026973.14	150.175	0.482711	0.152499	10.2166	0.00139183	0.0409929	Prkar1b	NM_008923	protein kinase, cAMP dependent regulatory, type I beta, transcript variant 1 (from RefSeq NM_008923.3)
ENSMUST00000035220.12	16.1011	0.262769	0.413302	0.492681	0.482734	0.90045	Prkar2a	NM_008924	protein kinase, cAMP dependent regulatory, type II alpha (from RefSeq NM_008924.3)
ENSMUST00000036497.16	73.4671	0.277014	0.195788	2.01031	0.156234	0.683799	Prkar2b	NM_011158	protein kinase, cAMP dependent regulatory, type II beta, transcript variant 1 (from RefSeq NM_011158.4)
ENSMUST00000059595.11	27.5985	-0.209187	0.353488	0.417986	0.517943	0.908428	Prkca	NM_011101	protein kinase C, alpha (from RefSeq NM_011101.3)
ENSMUST00000064989.12	61.0132	-0.361362	0.258565	2.02388	0.154843	0.682168	Prkcb	NM_008855	protein kinase C, beta, transcript variant 1 (from RefSeq NM_008855.2)
ENSMUST00000112211.9	5.56905	0.681639	0.694456	1.06847	0.301291	0.834812	Prkcd		Calcium-independent, phospholipid- and diacylglycerol (DAG)- dependent serine/threonine-protein kinase that plays contrasting roles in cell death and cell survival by functioning as a pro-apoptotic protein during DNA damage-induced apoptosis, but acting as an anti- apoptotic protein during cytokine receptor-initiated cell death, is involved in tumor suppression, is required for oxygen radical production by NADPH oxidase and acts as a positive or negative regulator in platelet functional responses. Negatively regulates B cell proliferation and also has an important function in self-antigen induced B cell tolerance induction (PubMed:11976686, PubMed:11976687). Upon DNA damage, activates the promoter of the death-promoting transcription factor BCLAF1/Btf to trigger BCLAF1-mediated p53/TP53 gene transcription and apoptosis. In response to oxidative stress, interact with and activate CHUK/IKKA in the nucleus, causing the phosphorylation of p53/TP53. In the case of ER stress or DNA damage- induced apoptosis, can form a complex with the tyrosine-protein kinase ABL1 which trigger apoptosis independently of p53/TP53. In cytosol can trigger apoptosis by activating MAPK11 or MAPK14, inhibiting AKT1 and decreasing the level of X-linked inhibitor of apoptosis protein (XIAP), whereas in nucleus induces apoptosis via the activation of MAPK8 or MAPK9. Upon ionizing radiation treatment, is required for the activation of the apoptosis regulators BAX and BAK, which trigger the mitochondrial cell death pathway. Can phosphorylate MCL1 and target it for degradation which is sufficient to trigger for BAX activation and apoptosis. Is required for the control of cell cycle progression both at G1/S and G2/M phases. Mediates phorbol 12-myristate 13-acetate (PMA)-induced inhibition of cell cycle progression at G1/S phase by up- regulating the CDK inhibitor CDKN1A/p21 and inhibiting the cyclin CCNA2 promoter activity. In response to UV irradiation can phosphorylate CDK1, which is important for the G2/M DNA damage checkpoint activation (PubMed:19917613). Can protect glioma cells from the apoptosis induced by TNFSF10/TRAIL, probably by inducing increased phosphorylation and subsequent activation of AKT1. Can also act as tumor suppressor upon mitogenic stimulation with PMA or TPA (By similarity). In N-formyl- methionyl-leucyl-phenylalanine (fMLP)-treated cells, is required for NCF1 (p47-phox) phosphorylation and activation of NADPH oxidase activity, and regulates TNF-elicited superoxide anion production in neutrophils, by direct phosphorylation and activation of NCF1 or indirectly through MAPK1/3 (ERK1/2) signaling pathways (PubMed:18025218). Involved in antifungal immunity by mediating phosphorylation and activation of CARD9 downstream of C-type lectin receptors activation, promoting interaction between CARD9 and BCL10, followed by activation of NF-kappa-B and MAP kinase p38 pathways (PubMed:22265677). May also play a role in the regulation of NADPH oxidase activity in eosinophil after stimulation with IL5, leukotriene B4 or PMA. In collagen-induced platelet aggregation, acts a negative regulator of filopodia formation and actin polymerization by interacting with and negatively regulating VASP phosphorylation. Downstream of PAR1, PAR4 and CD36/GP4 receptors, regulates differentially platelet dense granule secretion; acts as a positive regulator in PAR-mediated granule secretion, whereas it negatively regulates CD36/GP4-mediated granule release. Phosphorylates MUC1 in the C-terminal and regulates the interaction between MUC1 and beta-catenin. The catalytic subunit phosphorylates 14-3-3 proteins (YWHAB, YWHAZ and YWHAH) in a sphingosine-dependent fashion (PubMed:9705322). Phosphorylates ELAVL1 in response to angiotensin-2 treatment (By similarity). Phosphorylates mitochondrial phospholipid scramblase 3 (PLSCR3), resulting in increased cardiolipin expression on the mitochondrial outer membrane which facilitates apoptosis (By similarity). Phosphorylates SMPD1 which induces SMPD1 secretion (By similarity). (from UniProt P28867)
ENSMUST00000097275.9	54.1963	0.0703309	0.23755	0.101966	0.749482	0.939183	Prkce	NM_011104	protein kinase C, epsilon (from RefSeq NM_011104.3)
ENSMUST00000100301.11	38.6587	-0.0841155	0.277243	0.106219	0.74449	0.939183	Prkcg	NR_184421	protein kinase C, gamma, transcript variant 4 (from RefSeq NR_184421.1)
ENSMUST00000021527.15	4.00488	2.22304	0.837368	7.90238	0.00493698	0.101256	Prkch	NM_008856	protein kinase C, eta, transcript variant 1 (from RefSeq NM_008856.4)
ENSMUST00000108249.9	16.7883	0.0233074	0.420272	0.0120383	0.912632	0.9568	Prkci	NM_008857	protein kinase C, iota (from RefSeq NM_008857.3)
ENSMUST00000028118.9	0.736315	-0.953625	2.08415	0.231296	0.630564	0.936859	Prkcq	NM_008859	protein kinase C, theta, transcript variant 1 (from RefSeq NM_008859.3)
ENSMUST00000115331.10	57.5556	0.308393	0.227775	1.84601	0.174249	0.703722	Prkcsh	NM_001420126	protein kinase C substrate 80K-H, transcript variant 4 (from RefSeq NM_001420126.1)
ENSMUST00000030922.15	20.4086	-0.889174	0.421889	4.42423	0.0354321	0.346391	Prkcz	NR_188944	protein kinase C, zeta, transcript variant 11 (from RefSeq NR_188944.1)
ENSMUST00000002765.9	3.68828	-1.0768	1.01291	1.15695	0.282098	0.824231	Prkd1	NR_168537	protein kinase D1, transcript variant 5 (from RefSeq NR_168537.1)
ENSMUST00000086104.6	3.10402	3.3735	1.00552	12.825	0.000342024	0.0132503	Prkd2	NM_178900	protein kinase D2, transcript variant 1 (from RefSeq NM_178900.4)
ENSMUST00000119284.8	2.30888	-2.6002	1.6303	3.13884	0.076448	0.516288	Prkd3	NM_001171004	protein kinase D3, transcript variant 1 (from RefSeq NM_001171004.1)
ENSMUST00000023352.9	4.35235	-1.05246	0.917459	1.33728	0.247515	0.794522	Prkdc	NM_011159	protein kinase, DNA activated, catalytic polypeptide (from RefSeq NM_011159.2)
ENSMUST00000073581.6	3.70668	1.37168	0.849621	2.80708	0.0938492	0.565585	Prkg1	NM_011160	protein kinase, cGMP-dependent, type I, transcript variant 2 (from RefSeq NM_011160.3)
ENSMUST00000161490.8	0.265715	0.618564	3.00475	0.0529818	0.817954	0.939183	Prkg2	NM_008926	protein kinase, cGMP-dependent, type II (from RefSeq NM_008926.4)
ENSMUST00000191124.7	3.36207	1.46158	0.949935	2.49576	0.114154	0.606321	Prkn	NM_016694	parkin RBR E3 ubiquitin protein ligase, transcript variant 1 (from RefSeq NM_016694.5)
ENSMUST00000002808.7	17.6343	0.290307	0.400659	0.532362	0.465616	0.893065	Prkra	NR_185271	protein kinase, interferon inducible double stranded RNA dependent activator, transcript variant 13 (from RefSeq NR_185271.1)
ENSMUST00000151786.8	6.77253	-0.267949	0.670809	0.1609	0.688329	0.939183	Prkrip1	NM_025774	Prkr interacting protein 1 (IL11 inducible) (from RefSeq NM_025774.3)
ENSMUST00000036333.14	2.69661	-0.533782	1.1657	0.211477	0.645612	0.939183	Prkx	NM_016979	protein kinase, X-linked, transcript variant 1 (from RefSeq NM_016979.2)
ENSMUST00000107843.11	74.2812	-0.133445	0.208659	0.43947	0.507378	0.905708	Prmt1	NR_045521	protein arginine N-methyltransferase 1, transcript variant 4 (from RefSeq NR_045521.1)
ENSMUST00000099572.10	29.9099	-0.490092	0.329231	2.21268	0.136881	0.653139	Prmt2	NM_001302965	protein arginine N-methyltransferase 2, transcript variant 3 (from RefSeq NM_001302965.1)
ENSMUST00000032715.13	9.22186	-0.191092	0.554691	0.125113	0.723554	0.939183	Prmt3	NM_133740	protein arginine N-methyltransferase 3 (from RefSeq NM_133740.2)
ENSMUST00000023873.12	33.3234	0.0156419	0.298573	0.036074	0.849363	0.9415	Prmt5	NM_013768	protein arginine N-methyltransferase 5, transcript variant 1 (from RefSeq NM_013768.3)
ENSMUST00000190378.2	2.18856	0.36454	1.07362	0.126378	0.722218	0.939183	Prmt6		Arginine methyltransferase that can catalyze the formation of both omega-N monomethylarginine (MMA) and asymmetrical dimethylarginine (aDMA), with a strong preference for the formation of aDMA (PubMed:22904064, PubMed:26070566). Preferentially methylates arginyl residues present in a glycine and arginine-rich domain and displays preference for monomethylated substrates (By similarity). Specifically mediates the asymmetric dimethylation of histone H3 'Arg-2' to form H3R2me2a (By similarity). H3R2me2a represents a specific tag for epigenetic transcriptional repression and is mutually exclusive with methylation on histone H3 'Lys-4' (H3K4me2 and H3K4me3) (By similarity). Acts as a transcriptional repressor of various genes such as HOXA2, THBS1 and TP53 (PubMed:22904064). Repression of TP53 blocks cellular senescence (PubMed:22904064). Also methylates histone H2A and H4 'Arg-3' (H2AR3me and H4R3me, respectively) (By similarity). Acts as a regulator of DNA base excision during DNA repair by mediating the methylation of DNA polymerase beta (POLB), leading to the stimulation of its polymerase activity by enhancing DNA binding and processivity (By similarity). Methylates HMGA1 (By similarity). Regulates alternative splicing events (By similarity). Acts as a transcriptional coactivator of a number of steroid hormone receptors including ESR1, ESR2, PGR and NR3C1 (By similarity). Promotes fasting-induced transcriptional activation of the gluconeogenic program through methylation of the CRTC2 transcription coactivator (PubMed:24570487). Methylates GPS2, protecting GPS2 from ubiquitination and degradation (PubMed:26070566). Methylates SIRT7, inhibiting SIRT7 histone deacetylase activity and promoting mitochondria biogenesis (By similarity). (from UniProt Q6NZB1)
ENSMUST00000071592.12	12.8431	0.00606365	0.473588	0.00441829	0.947003	0.969581	Prmt7	NM_145404	protein arginine N-methyltransferase 7 (from RefSeq NM_145404.1)
ENSMUST00000032500.9	16.5928	-0.0906785	0.417109	0.0511607	0.821056	0.939183	Prmt8	NR_157230	protein arginine N-methyltransferase 8, transcript variant 2 (from RefSeq NR_157230.1)
ENSMUST00000056237.15	7.94417	0.268677	0.614559	0.305333	0.580558	0.924172	Prmt9	NM_001081240	protein arginine methyltransferase 9, transcript variant 1 (from RefSeq NM_001081240.4)
ENSMUST00000091288.13	152.066	0.146293	0.141379	1.10375	0.293445	0.831278	Prnp	NM_011170	prion protein, transcript variant 1 (from RefSeq NM_011170.3)
ENSMUST00000190196.5	2.96469	1.57271	1.14269	2.04018	0.153192	0.678771	Prob1	NM_001270646	proline rich basic protein 1 (from RefSeq NM_001270646.2)
ENSMUST00000108317.3	5.40185	3.81655	0.788318	28.4776	9.4787e-08	1.26187e-05	Proca1	NM_001368876	protein interacting with cyclin A1, transcript variant 1 (from RefSeq NM_001368876.1)
ENSMUST00000003620.13	0.140445	1.54221	4.04445	0.203108	0.652224	0.939183	Prodh	NR_189733	proline dehydrogenase, transcript variant 2 (from RefSeq NR_189733.1)
ENSMUST00000058280.13	0.839481	2.50238	3.85932	0.575218	0.448193	0.886498	Prodh2	NM_019546	proline dehydrogenase (oxidase) 2, transcript variant 1 (from RefSeq NM_019546.6)
ENSMUST00000032152.14	0.411392	-0.178911	2.66743	-0.0164682	1	1	Prok2	NM_015768	prokineticin 2, transcript variant 1 (from RefSeq NM_015768.3)
ENSMUST00000204682.3	0.972492	1.51634	1.8425	0.792592	0.373317	0.864924	Prokr1	NM_001355655	prokineticin receptor 1, transcript variant 2 (from RefSeq NM_001355655.1)
ENSMUST00000049997.14	10.9984	0.144296	0.535786	0.0725633	0.787641	0.939183	Prokr2	NM_144944	prokineticin receptor 2 (from RefSeq NM_144944.3)
ENSMUST00000074113.13	2.35123	0.881497	1.03439	0.746348	0.387635	0.866654	Prom1	NM_001163577	prominin 1, transcript variant 2 (from RefSeq NM_001163577.1)
ENSMUST00000021411.15	8.64282	2.22553	0.695336	11.3509	0.000754132	0.0253874	Prorp	NM_025373	protein only RNase P catalytic subunit (from RefSeq NM_025373.1)
ENSMUST00000039900.4	0.19412	2.1075	3.9004	0.585017	0.444353	0.884635	Prorsd1	NM_026465	prolyl-tRNA synthetase domain containing 1, transcript variant 2 (from RefSeq NM_026465.3)
ENSMUST00000023629.9	4.48359	-0.589792	0.833235	0.529522	0.466808	0.893492	Pros1	NM_011173	protein S (alpha) (from RefSeq NM_011173.3)
ENSMUST00000058577.5	10.1561	0.621697	0.560691	1.26662	0.260401	0.801635	Proser1	NM_173382	proline and serine rich 1 (from RefSeq NM_173382.2)
ENSMUST00000114942.9	0.39074	1.14837	2.55251	0.305626	0.580376	0.924172	Proser2	NM_144883	proline and serine rich 2, transcript variant 2 (from RefSeq NM_144883.5)
ENSMUST00000215288.2	3.16437	1.08493	0.890741	1.51145	0.218918	0.762932	Proser3	NM_001382459	proline and serine rich 3, transcript variant 3 (from RefSeq NM_001382459.1)
ENSMUST00000175916.8	7.70838	0.610964	0.57822	1.13492	0.286729	0.828015	Prox1	NM_008937	prospero homeobox 1, transcript variant 1 (from RefSeq NM_008937.3)
ENSMUST00000177289.9	0.165119	0.766063	3.84705	-0.0138666	1	1	Prox2	NM_001361238	prospero homeobox 2, transcript variant 2 (from RefSeq NM_001361238.1)
ENSMUST00000071118.7	2.4338	0.270143	1.10039	0.115906	0.733518	0.939183	Prp2rt		May play a role in cell differentiation in the intestinal epithelium. (from UniProt Q9R1Q7)
ENSMUST00000035721.14	12.5589	0.215011	0.4644	0.232406	0.629746	0.936433	Prpf18	NM_026045	pre-mRNA processing factor 18, transcript variant 2 (from RefSeq NM_026045.4)
ENSMUST00000179297.3	107.774	0.579307	0.160561	13.2266	0.000276009	0.0112902	Prpf19	NM_001253843	pre-mRNA processing factor 19, transcript variant 1 (from RefSeq NM_001253843.1)
ENSMUST00000015892.14	6.28758	0.560592	0.672689	0.708366	0.399987	0.868326	Prpf3	NR_151629	pre-mRNA processing factor 3, transcript variant 3 (from RefSeq NR_151629.1)
ENSMUST00000008517.13	11.4513	-0.290121	0.517919	0.319772	0.571745	0.92345	Prpf31	NM_027328	pre-mRNA processing factor 31, transcript variant 1 (from RefSeq NM_027328.4)
ENSMUST00000079213.6	12.5138	-0.171978	0.475308	0.146285	0.702111	0.939183	Prpf38a	NM_172697	PRP38 pre-mRNA processing factor 38 (yeast) domain containing A (from RefSeq NM_172697.3)
ENSMUST00000029480.9	8.98144	0.159646	0.548557	0.0905161	0.763522	0.939183	Prpf38b	NM_025845	PRP38 pre-mRNA processing factor 38 (yeast) domain containing B, transcript variant 1 (from RefSeq NM_025845.3)
ENSMUST00000120580.8	3.9207	0.540978	0.796977	0.462356	0.496525	0.901366	Prpf39	NM_177806	pre-mRNA processing factor 39, transcript variant 1 (from RefSeq NM_177806.3)
ENSMUST00000084524.4	8.57926	0.533098	0.590034	0.924176	0.336381	0.844316	Prpf4	NM_027297	pre-mRNA processing factor 4 (from RefSeq NM_027297.3)
ENSMUST00000076313.14	20.9077	0.918605	0.348313	7.09743	0.00771947	0.13587	Prpf40a	NM_018785	pre-mRNA processing factor 40A, transcript variant 2 (from RefSeq NM_018785.3)
ENSMUST00000145482.8	17.2972	0.190352	0.388641	0.250041	0.617046	0.933579	Prpf40b	NM_018786	pre-mRNA processing factor 40B, transcript variant 2 (from RefSeq NM_018786.3)
ENSMUST00000077853.5	18.5781	0.609031	0.377312	2.68839	0.101082	0.579175	Prpf4b	NR_165079	pre-mRNA processing factor 4B, transcript variant 3 (from RefSeq NR_165079.1)
ENSMUST00000002529.7	36.461	0.978764	0.294883	11.3203	0.000766654	0.0256908	Prpf6	NM_133701	pre-mRNA splicing factor 6 (from RefSeq NM_133701.2)
ENSMUST00000018449.11	103.406	-0.305409	0.192262	2.54029	0.110975	0.598789	Prpf8	NM_138659	pre-mRNA processing factor 8 (from RefSeq NM_138659.2)
ENSMUST00000047104.15	1.18457	1.2188	1.48276	0.76725	0.381069	0.864924	Prph	NM_013639	peripherin, transcript variant 1 (from RefSeq NM_013639.3)
ENSMUST00000024773.6	0.446008	2.5175	2.33531	1.70744	0.191317	0.727456	Prph2	NM_008938	peripherin 2 (from RefSeq NM_008938.2)
ENSMUST00000033809.4	26.3639	0.359583	0.318289	1.3009	0.254049	0.798307	Prps1	NM_021463	phosphoribosyl pyrophosphate synthetase 1 (from RefSeq NM_021463.4)
ENSMUST00000139049.2	14.2733	0.293129	0.443865	0.462696	0.496367	0.901366	Prps1l3	NM_001037746	phosphoribosyl pyrophosphate synthetase 1-like 3 (from RefSeq NM_001037746.3)
ENSMUST00000026839.5	9.04953	-0.0978601	0.579175	0.0337226	0.854298	0.9415	Prps2	NM_026662	phosphoribosyl pyrophosphate synthetase 2, transcript variant 2 (from RefSeq NM_026662.5)
ENSMUST00000106391.8	17.1351	0.621582	0.398097	2.5419	0.110861	0.598617	Prpsap1	NM_026364	phosphoribosyl pyrophosphate synthetase-associated protein 1, transcript variant 3 (from RefSeq NM_026364.2)
ENSMUST00000004955.14	18.1447	0.578514	0.383386	2.38005	0.122894	0.62488	Prpsap2	NM_144806	phosphoribosyl pyrophosphate synthetase-associated protein 2, transcript variant 1 (from RefSeq NM_144806.2)
ENSMUST00000057293.8	52.2887	0.971041	0.248034	16.0677	6.11161e-05	0.00341597	Prr12	NM_175022	proline rich 12 (from RefSeq NM_175022.3)
ENSMUST00000171245.8	4.13319	0.0279565	0.840482	0.0717196	0.788849	0.939183	Prr13		Negatively regulates TSP1 expression at the level of transcription. This down-regulation was shown to reduce taxane-induced apoptosis (By similarity). (from UniProt Q9CQJ5)
ENSMUST00000033095.10	2.52971	-0.744769	1.13801	0.473487	0.491388	0.901339	Prr14	NM_145589	proline rich 14, transcript variant 1 (from RefSeq NM_145589.3)
ENSMUST00000120129.9	10.4031	0.835471	0.511486	2.75549	0.0969214	0.57167	Prr14l	NM_194340	proline rich 14-like (from RefSeq NM_194340.2)
ENSMUST00000069742.8	3.20148	1.27026	0.957211	1.85453	0.173257	0.703164	Prr18	NM_001399587	proline rich 18, transcript variant 2 (from RefSeq NM_001399587.1)
ENSMUST00000055454.14	9.75293	0.0902947	0.574844	0.027655	0.867923	0.944018	Prr3	NM_145487	proline-rich polypeptide 3, transcript variant 1 (from RefSeq NM_145487.4)
ENSMUST00000162431.2	0.237505	2.36282	3.23414	0.981134	0.321919	0.834812	Prr35	NM_001358019	proline rich 35 (from RefSeq NM_001358019.1)
ENSMUST00000168386.9	57.6201	0.781556	0.226009	12.2941	0.000454399	0.0166772	Prr36	NM_207203	proline rich 36 (from RefSeq NM_207203.2)
ENSMUST00000065499.5	4.35805	-0.222953	0.802881	0.0924966	0.761027	0.939183	Prr5	NM_146061	proline rich 5 (renal), transcript variant 1 (from RefSeq NM_146061.4)
ENSMUST00000171088.8	0.911268	-1.11557	2.14987	0.315727	0.574187	0.923796	Prr5l	NM_175181	proline rich 5 like, transcript variant 2 (from RefSeq NM_175181.5)
ENSMUST00000046533.9	6.30977	0.143786	0.724595	0.178703	0.67249	0.939183	Prr7	NM_001030296	proline rich 7 (synaptic) (from RefSeq NM_001030296.4)
ENSMUST00000025490.10	16.0342	0.498942	0.403528	1.53741	0.215004	0.759044	Prrc1	NM_028447	proline-rich coiled-coil 1 (from RefSeq NM_028447.3)
ENSMUST00000025253.12	74.3235	0.291087	0.199287	2.20806	0.137291	0.653861	Prrc2a	NM_020027	proline-rich coiled-coil 2A, transcript variant 1 (from RefSeq NM_020027.3)
ENSMUST00000069817.15	92.209	-0.163784	0.20047	0.667593	0.413892	0.875619	Prrc2b	NM_001159634	proline-rich coiled-coil 2B, transcript variant 1 (from RefSeq NM_001159634.1)
ENSMUST00000182660.8	109.091	0.601596	0.168579	12.9789	0.000315016	0.0124008	Prrc2c	NM_001081290	proline-rich coiled-coil 2C (from RefSeq NM_001081290.1)
ENSMUST00000114025.8	0.468821	-2.02014	2.41239	0.927554	0.335499	0.844316	Prrg1	NM_001289683	proline rich Gla (G-carboxyglutamic acid) 1, transcript variant 3 (from RefSeq NM_001289683.1)
ENSMUST00000210690.2	0.554053	-2.03756	2.3714	0.978678	0.322525	0.835197	Prrg2	NR_185003	proline-rich Gla (G-carboxyglutamic acid) polypeptide 2, transcript variant 7 (from RefSeq NR_185003.1)
ENSMUST00000048790.7	1.51148	0.36389	1.347	0.0797735	0.777605	0.939183	Prrg3	NM_001081135	proline rich Gla (G-carboxyglutamic acid) 3 (transmembrane), transcript variant 1 (from RefSeq NM_001081135.3)
ENSMUST00000028593.11	0.959301	-2.84247	2.0043	2.21146	0.136989	0.653442	Prrg4	NM_178695	proline rich Gla (G-carboxyglutamic acid) 4 (transmembrane) (from RefSeq NM_178695.5)
ENSMUST00000015620.7	36.076	0.838022	0.277805	9.45391	0.00210699	0.0547071	Prrt1	NM_030890	proline-rich transmembrane protein 1, transcript variant 1 (from RefSeq NM_030890.2)
ENSMUST00000159916.5	37.0637	0.278229	0.286345	1.00932	0.315067	0.834812	Prrt2	NM_001102563	proline-rich transmembrane protein 2 (from RefSeq NM_001102563.1)
ENSMUST00000204268.3	14.4883	-0.0890606	0.459329	0.0506679	0.821905	0.939183	Prrt3		Prrt3 (from geneSymbol)
ENSMUST00000159200.2	11.8099	-0.612289	0.522945	1.38896	0.238581	0.783601	Prrt4	NM_001101443	proline-rich transmembrane protein 4 (from RefSeq NM_001101443.1)
ENSMUST00000029603.10	8.94924	0.19456	0.614408	0.10078	0.750896	0.939183	Prss12	NM_008939	serine protease 12 neurotrypsin (motopsin) (from RefSeq NM_008939.2)
ENSMUST00000024928.4	0.518394	3.47387	2.33893	3.37065	0.0663674	0.486672	Prss21	NM_020487	serine protease 21 (from RefSeq NM_020487.4)
ENSMUST00000041761.7	1.04508	-0.504886	1.66075	0.116577	0.732777	0.939183	Prss23	NM_029614	serine protease 23, transcript variant 4 (from RefSeq NM_029614.5)
ENSMUST00000059482.6	0.334565	2.86948	2.78037	1.84802	0.174014	0.703164	Prss27	NM_175440	serine protease 27 (from RefSeq NM_175440.4)
ENSMUST00000036426.13	0.736631	3.45061	2.10194	3.83905	0.050072	0.427803	Prss35	NM_178738	serine protease 35 (from RefSeq NM_178738.3)
ENSMUST00000094026.10	3.6152	1.61671	0.858223	3.73916	0.053151	0.439494	Prss36		Serine protease. Has a preference for substrates with an Arg instead of a Lys residue in position P1. (from UniProt D3YV46)
ENSMUST00000089338.6	1.17379	3.41151	1.57935	5.29003	0.0214478	0.26128	Prss55	NR_166743	serine protease 55, transcript variant 4 (from RefSeq NR_166743.1)
ENSMUST00000044533.9	0.739131	2.14273	1.87581	1.65353	0.198479	0.735953	Prss56	NM_027084	serine protease 56 (from RefSeq NM_027084.2)
ENSMUST00000169684.2	0.241138	-0.604131	3.6917	0.108197	0.742206	0.939183	Prss57		Serine protease that cleaves preferentially after Arg residues. Can also cleave after citrulline (deimidated arginine) and methylarginine residues. (from UniProt Q14B24)
ENSMUST00000055535.9	1.12916	2.0413	1.67177	1.43682	0.230655	0.776827	Prtg	NM_175485	protogenin (from RefSeq NM_175485.4)
ENSMUST00000015855.8	20.4099	0.0106452	0.383186	0.0283859	0.866205	0.944018	Prune1	NM_173347	prune exopolyphosphatase (from RefSeq NM_173347.2)
ENSMUST00000087689.5	5.31019	0.696879	0.714816	1.00985	0.314939	0.834812	Prune2	NM_181348	prune homolog 2 (from RefSeq NM_181348.4)
ENSMUST00000238964.2	0.738836	0.481157	1.92874	0.0738392	0.785827	0.939183	Prx		Nucleus (from UniProt A0A5F8MQ58)
ENSMUST00000118466.8	22.3523	-0.353385	0.366813	0.976698	0.323015	0.835288	Prxl2a	NM_001378814	peroxiredoxin like 2A, transcript variant 11 (from RefSeq NM_001378814.1)
ENSMUST00000030935.10	9.49084	0.502994	0.63575	0.627818	0.428157	0.881747	Prxl2b	NM_025582	peroxiredoxin like 2B (from RefSeq NM_025582.4)
ENSMUST00000222570.2	1.19649	-0.670776	1.61283	0.18375	0.66817	0.939183	Prxl2c	NM_025370	peroxiredoxin like 2C (from RefSeq NM_025370.3)
ENSMUST00000177779.8	963.138	0.366755	0.0730814	25.7268	3.93328e-07	4.72122e-05	Psap		Prosaposin: Behaves as a myelinotrophic and neurotrophic factor, these effects are mediated by its G-protein-coupled receptors, GPR37 and GPR37L1, undergoing ligand-mediated internalization followed by ERK phosphorylation signaling. (from UniProt J3QPG5)
ENSMUST00000025542.10	19.7304	0.336203	0.374561	0.82756	0.362979	0.862061	Psat1	NM_177420	phosphoserine aminotransferase 1, transcript variant 1 (from RefSeq NM_177420.2)
ENSMUST00000096029.12	70.4006	-0.498062	0.212375	5.515	0.018854	0.24331	Psd	NM_001347454	pleckstrin and Sec7 domain containing, transcript variant 2 (from RefSeq NM_001347454.1)
ENSMUST00000176873.8	25.8099	0.252215	0.321446	0.630337	0.427232	0.881747	Psd2		Cell membrane ; Single-pass membrane protein Cell projection, ruffle membrane Cleavage furrow Note=In interphase associated with the plasma membrane, in particular with membrane ruffling regions. In cells undergoing cytokinesis, transiently found around the ingressing cleavage furrow. Not detected at the midbody ring/Flemming body. (from UniProt Q6P1I6)
ENSMUST00000212960.2	62.782	0.0513472	0.219471	0.118549	0.730613	0.939183	Psd3		Cell projection, ruffle membrane (from UniProt A0A1D5RMH7)
ENSMUST00000102942.8	4.94834	0.231165	0.888603	0.182268	0.669431	0.939183	Psd4	NM_001355231	pleckstrin and Sec7 domain containing 4, transcript variant 1 (from RefSeq NM_001355231.1)
ENSMUST00000101225.2	27.6206	0.150139	0.322328	0.216804	0.641486	0.939183	Psen1		Probable subunit of the gamma-secretase complex, an endoprotease complex that catalyzes the intramembrane cleavage of integral membrane proteins such as Notch receptors. (from UniProt Q3UYK2)
ENSMUST00000111106.8	8.47505	0.361909	0.559992	0.425824	0.514045	0.907496	Psen2		Probable subunit of the gamma-secretase complex, an endoprotease complex that catalyzes the intramembrane cleavage of integral membrane proteins such as Notch receptors. (from UniProt Q3U4P5)
ENSMUST00000043898.8	13.9694	-0.758057	0.498419	2.3363	0.126389	0.632551	Psenen	NM_025498	presenilin enhancer gamma secretase subunit, transcript variant 1 (from RefSeq NM_025498.3)
ENSMUST00000003597.15	0.334565	2.86948	2.78037	1.84802	0.174014	0.703164	Psg18	NM_011963	pregnancy specific beta-1-glycoprotein 18, transcript variant 1 (from RefSeq NM_011963.2)
ENSMUST00000094795.5	0.165119	0.766063	3.84705	-0.0138666	1	1	Psg25	NM_054060	pregnancy-specific beta-1-glycoprotein 25 (from RefSeq NM_054060.1)
ENSMUST00000030207.15	94.0963	0.358576	0.178098	4.10165	0.0428414	0.390155	Psip1	NM_133948	PC4 and SFRS1 interacting protein 1, transcript variant 1 (from RefSeq NM_133948.6)
ENSMUST00000049699.9	1.11806	-1.61828	1.84672	0.842436	0.358701	0.858749	Pskh1	NM_173432	protein serine kinase H1 (from RefSeq NM_173432.2)
ENSMUST00000033008.10	46.4981	0.278663	0.267671	1.19431	0.274462	0.814649	Psma1	NM_011965	proteasome subunit alpha 1 (from RefSeq NM_011965.2)
ENSMUST00000170836.4	44.0192	0.122897	0.259867	0.233706	0.62879	0.936394	Psma2	NM_008944	proteasome subunit alpha 2 (from RefSeq NM_008944.2)
ENSMUST00000160027.8	44.7563	0.10611	0.252745	0.217978	0.640585	0.939183	Psma3	NM_011184	proteasome subunit alpha 3, transcript variant 1 (from RefSeq NM_011184.5)
ENSMUST00000034848.14	46.2846	-0.109468	0.257598	0.180125	0.671266	0.939183	Psma4	NM_011966	proteasome subunit alpha 4, transcript variant 1 (from RefSeq NM_011966.4)
ENSMUST00000090569.10	41.4498	0.207889	0.259472	0.651368	0.419624	0.877825	Psma5	NM_011967	proteasome subunit alpha 5 (from RefSeq NM_011967.3)
ENSMUST00000021412.9	40.3795	0.143521	0.276208	0.307076	0.57948	0.924172	Psma6	NM_011968	proteasome subunit alpha 6, transcript variant 1 (from RefSeq NM_011968.3)
ENSMUST00000029082.9	39.733	-0.16247	0.272036	0.356516	0.550448	0.91901	Psma7	NM_011969	proteasome subunit alpha 7, transcript variant 1 (from RefSeq NM_011969.2)
ENSMUST00000014913.11	70.7155	-0.131661	0.232307	0.325516	0.568311	0.922144	Psmb1	NM_011185	proteasome (prosome, macropain) subunit, beta type 1 (from RefSeq NM_011185.3)
ENSMUST00000034369.10	5.21251	0.390178	0.733776	0.280481	0.596386	0.928896	Psmb10	NM_013640	proteasome (prosome, macropain) subunit, beta type 10 (from RefSeq NM_013640.3)
ENSMUST00000097177.5	1.23454	3.92353	1.58983	6.63179	0.0100175	0.163176	Psmb11	NM_175204	proteasome (prosome, macropain) subunit, beta type, 11 (from RefSeq NM_175204.4)
ENSMUST00000030642.3	38.289	-0.244924	0.282673	0.761385	0.382895	0.866098	Psmb2	NM_011970	proteasome (prosome, macropain) subunit, beta type 2, transcript variant 1 (from RefSeq NM_011970.5)
ENSMUST00000103147.5	38.3876	0.0394247	0.293553	0.0506345	0.821963	0.939183	Psmb3	NM_011971	proteasome (prosome, macropain) subunit, beta type 3 (from RefSeq NM_011971.4)
ENSMUST00000005923.7	66.2239	-0.0219574	0.214626	0.0105372	0.91824	0.959646	Psmb4	NM_008945	proteasome (prosome, macropain) subunit, beta type 4 (from RefSeq NM_008945.3)
ENSMUST00000022803.6	46.5403	-0.068441	0.260679	0.068543	0.79347	0.939183	Psmb5	NM_011186	proteasome (prosome, macropain) subunit, beta type 5 (from RefSeq NM_011186.1)
ENSMUST00000018430.7	48.8556	0.299454	0.259421	1.35557	0.244307	0.789848	Psmb6	NM_008946	proteasome (prosome, macropain) subunit, beta type 6 (from RefSeq NM_008946.4)
ENSMUST00000028083.6	51.0799	0.405616	0.236826	2.94333	0.086233	0.54541	Psmb7	NM_011187	proteasome (prosome, macropain) subunit, beta type 7 (from RefSeq NM_011187.1)
ENSMUST00000025196.9	0.489393	2.65788	2.47658	1.70678	0.191404	0.727456	Psmb8	NM_010724	proteasome (prosome, macropain) subunit, beta type 8 (large multifunctional peptidase 7) (from RefSeq NM_010724.2)
ENSMUST00000021595.10	50.3278	0.10769	0.243143	0.205361	0.650428	0.939183	Psmc1	NM_008947	protease (prosome, macropain) 26S subunit, ATPase 1 (from RefSeq NM_008947.3)
ENSMUST00000239497.2	52.0948	0.85538	0.224924	14.7829	0.000120624	0.00581057	Psmc2		Component of the 26S proteasome, a multiprotein complex involved in the ATP-dependent degradation of ubiquitinated proteins. This complex plays a key role in the maintenance of protein homeostasis by removing misfolded or damaged proteins, which could impair cellular functions, and by removing proteins whose functions are no longer required. Therefore, the proteasome participates in numerous cellular processes, including cell cycle progression, apoptosis, or DNA damage repair. PSMC2 belongs to the heterohexameric ring of AAA (ATPases associated with diverse cellular activities) proteins that unfolds ubiquitinated target proteins that are concurrently translocated into a proteolytic chamber and degraded into peptides. (from UniProt Q8BVQ9)
ENSMUST00000002171.14	63.4738	0.447012	0.233439	3.76689	0.0522768	0.43597	Psmc3		Nucleus (from UniProt B7ZCF1)
ENSMUST00000019447.15	1.29446	1.12015	1.3674	0.716136	0.397414	0.867336	Psmc3ip	NM_008949	proteasome (prosome, macropain) 26S subunit, ATPase 3, interacting protein (from RefSeq NM_008949.3)
ENSMUST00000032824.10	39.0998	-0.0251822	0.266979	0.00902215	0.924327	0.963199	Psmc4	NM_011874	proteasome (prosome, macropain) 26S subunit, ATPase, 4 (from RefSeq NM_011874.2)
ENSMUST00000021049.9	41.4833	0.326703	0.2686	1.49199	0.221908	0.766964	Psmc5	NM_008950	protease (prosome, macropain) 26S subunit, ATPase 5 (from RefSeq NM_008950.1)
ENSMUST00000022380.9	55.2074	0.542955	0.248962	4.91812	0.0265765	0.293282	Psmc6	NM_025959	proteasome (prosome, macropain) 26S subunit, ATPase, 6, transcript variant 1 (from RefSeq NM_025959.4)
ENSMUST00000027432.9	71.7873	0.154148	0.194303	0.634853	0.425581	0.880507	Psmd1	NM_027357	proteasome (prosome, macropain) 26S subunit, non-ATPase, 1 (from RefSeq NM_027357.2)
ENSMUST00000033805.15	3.62542	0.622185	0.848686	0.595007	0.44049	0.884635	Psmd10	NM_016883	proteasome (prosome, macropain) 26S subunit, non-ATPase, 10, transcript variant 1 (from RefSeq NM_016883.4)
ENSMUST00000017572.14	35.0956	0.0632222	0.28056	0.050962	0.821398	0.939183	Psmd11	NM_178616	proteasome (prosome, macropain) 26S subunit, non-ATPase, 11 (from RefSeq NM_178616.3)
ENSMUST00000021063.13	36.0792	0.26204	0.277545	0.897192	0.343536	0.849856	Psmd12	NM_025894	proteasome (prosome, macropain) 26S subunit, non-ATPase, 12 (from RefSeq NM_025894.2)
ENSMUST00000026560.14	41.9685	0.506285	0.279766	3.4345	0.0638478	0.476306	Psmd13	NM_011875	proteasome (prosome, macropain) 26S subunit, non-ATPase, 13 (from RefSeq NM_011875.4)
ENSMUST00000028278.14	35.2146	0.547189	0.287238	3.66003	0.0557327	0.44745	Psmd14	NM_021526	proteasome (prosome, macropain) 26S subunit, non-ATPase, 14 (from RefSeq NM_021526.2)
ENSMUST00000007212.9	113.816	0.0638548	0.16609	0.148053	0.700403	0.939183	Psmd2	NM_134101	proteasome (prosome, macropain) 26S subunit, non-ATPase, 2, transcript variant 1 (from RefSeq NM_134101.2)
ENSMUST00000017365.15	49.4507	0.30112	0.245254	1.60134	0.205713	0.746406	Psmd3	NM_009439	proteasome (prosome, macropain) 26S subunit, non-ATPase, 3 (from RefSeq NM_009439.1)
ENSMUST00000071664.12	46.1621	0.326402	0.254093	1.68048	0.194861	0.730124	Psmd4	NM_001410541	proteasome (prosome, macropain) 26S subunit, non-ATPase, 4, transcript variant 6 (from RefSeq NM_001410541.1)
ENSMUST00000028225.12	17.8403	0.0957567	0.415141	0.0724116	0.787857	0.939183	Psmd5	NM_080554	proteasome (prosome, macropain) 26S subunit, non-ATPase, 5, transcript variant 1 (from RefSeq NM_080554.2)
ENSMUST00000022256.5	45.8713	0.242012	0.257295	0.89943	0.342935	0.849856	Psmd6	NM_025550	proteasome (prosome, macropain) 26S subunit, non-ATPase, 6 (from RefSeq NM_025550.3)
ENSMUST00000044106.6	43.8108	0.421676	0.253573	2.78335	0.0952487	0.568387	Psmd7	NM_010817	proteasome (prosome, macropain) 26S subunit, non-ATPase, 7 (from RefSeq NM_010817.2)
ENSMUST00000059642.17	46.6602	0.0165949	0.260449	0.0545798	0.815278	0.939183	Psmd8		Component of the 26S proteasome, a multiprotein complex involved in the ATP-dependent degradation of ubiquitinated proteins. This complex plays a key role in the maintenance of protein homeostasis by removing misfolded or damaged proteins, which could impair cellular functions, and by removing proteins whose functions are no longer required. Therefore, the proteasome participates in numerous cellular processes, including cell cycle progression, apoptosis, or DNA damage repair. (from UniProt Q9CX56)
ENSMUST00000100729.9	11.1045	-0.448761	0.538509	0.696437	0.403983	0.870877	Psmd9	NM_026000	proteasome (prosome, macropain) 26S subunit, non-ATPase, 9 (from RefSeq NM_026000.2)
ENSMUST00000174259.8	27.3155	0.150425	0.338085	0.238005	0.625651	0.936047	Psme1	NM_011189	proteasome (prosome, macropain) activator subunit 1 (PA28 alpha) (from RefSeq NM_011189.1)
ENSMUST00000161807.8	11.2223	0.610363	0.495986	1.56555	0.210855	0.753986	Psme2	NM_011190	proteasome (prosome, macropain) activator subunit 2 (PA28 beta), transcript variant 1 (from RefSeq NM_011190.3)
ENSMUST00000104958.2	10.1163	0.518631	0.540495	0.943791	0.331305	0.841205	Psme2b	NM_001281472	protease (prosome, macropain) activator subunit 2B (from RefSeq NM_001281472.1)
ENSMUST00000019470.14	19.3851	0.183239	0.391603	0.218176	0.640433	0.939183	Psme3	NM_011192	proteaseome (prosome, macropain) activator subunit 3 (PA28 gamma, Ki) (from RefSeq NM_011192.4)
ENSMUST00000034226.8	16.7388	0.0945637	0.435105	0.0477817	0.826969	0.939231	Psme3ip1	NR_156692	proteasome activator subunit 3 interacting protein 1, transcript variant 4 (from RefSeq NR_156692.1)
ENSMUST00000041231.14	13.8254	-0.102852	0.471903	0.129819	0.71862	0.939183	Psme4	NM_134013	proteasome (prosome, macropain) activator subunit 4 (from RefSeq NM_134013.3)
ENSMUST00000042452.11	13.967	0.378366	0.44137	0.741472	0.38919	0.866654	Psmf1	NM_212446	proteasome (prosome, macropain) inhibitor subunit 1, transcript variant 1 (from RefSeq NM_212446.2)
ENSMUST00000023630.16	6.07676	0.0682057	0.681175	0.0484653	0.825756	0.939202	Psmg1	NM_019537	proteasome (prosome, macropain) assembly chaperone 1 (from RefSeq NM_019537.3)
ENSMUST00000025418.4	10.326	-0.109401	0.520198	0.0732973	0.786595	0.939183	Psmg2	NM_134138	proteasome (prosome, macropain) assembly chaperone 2, transcript variant 1 (from RefSeq NM_134138.2)
ENSMUST00000031531.14	5.72234	0.55596	0.676471	0.695291	0.40437	0.870877	Psmg3	NM_025604	proteasome (prosome, macropain) assembly chaperone 3, transcript variant 1 (from RefSeq NM_025604.4)
ENSMUST00000147632.3	3.65758	-0.762125	0.964201	0.693617	0.404937	0.870877	Psmg4	NM_001101430	proteasome (prosome, macropain) assembly chaperone 4, transcript variant 2 (from RefSeq NM_001101430.2)
ENSMUST00000022507.13	36.4558	0.928632	0.283037	11.1627	0.000834606	0.027501	Pspc1	NM_025682	paraspeckle protein 1, transcript variant 1 (from RefSeq NM_025682.4)
ENSMUST00000031399.13	5.80929	0.247659	0.697074	0.126251	0.722351	0.939183	Psph	NM_133900	phosphoserine phosphatase (from RefSeq NM_133900.4)
ENSMUST00000102629.8	1.73605	-1.14456	1.51265	0.621893	0.430345	0.881813	Psrc1	NM_001190161	proline/serine-rich coiled-coil 1, transcript variant 1 (from RefSeq NM_001190161.1)
ENSMUST00000075610.13	1.7921	-1.32636	1.6004	0.705414	0.40097	0.868897	Pstk	NM_001364161	phosphoseryl-tRNA kinase, transcript variant 2 (from RefSeq NM_001364161.1)
ENSMUST00000059206.8	0.338198	0.776737	3.00639	0.0929673	0.760438	0.939183	Pstpip1	NM_011193	proline-serine-threonine phosphatase-interacting protein 1, transcript variant 1 (from RefSeq NM_011193.3)
ENSMUST00000070690.8	0.62444	1.09062	2.08339	0.313198	0.575724	0.924137	Ptafr	NM_001081211	platelet-activating factor receptor (from RefSeq NM_001081211.2)
ENSMUST00000237333.2	6.21473	1.57649	0.701192	5.4535	0.0195291	0.24722	Ptar1	NM_028208	protein prenyltransferase alpha subunit repeat containing 1 (from RefSeq NM_028208.1)
ENSMUST00000171599.9	9.94002	0.53733	0.51733	1.09763	0.294786	0.832709	Ptbp1	NM_001407391	polypyrimidine tract binding protein 1, transcript variant 7 (from RefSeq NM_001407391.1)
ENSMUST00000029780.12	94.5442	1.09975	0.195927	33.5626	6.90065e-09	1.27915e-06	Ptbp2	NM_019550	polypyrimidine tract binding protein 2, transcript variant 1 (from RefSeq NM_019550.2)
ENSMUST00000174586.8	4.03353	0.363487	0.815357	0.199475	0.655145	0.939183	Ptbp3	NM_001404434	polypyrimidine tract binding protein 3, transcript variant 4 (from RefSeq NM_001404434.1)
ENSMUST00000031628.10	9.73152	0.161925	0.542007	0.0901607	0.763973	0.939183	Ptcd1	NM_133735	pentatricopeptide repeat domain 1 (from RefSeq NM_133735.2)
ENSMUST00000022153.8	6.78628	-0.197014	0.661445	0.105254	0.745613	0.939183	Ptcd2	NM_026873	pentatricopeptide repeat domain 2 (from RefSeq NM_026873.2)
ENSMUST00000082094.5	11.3008	-0.142838	0.505161	0.116395	0.732978	0.939183	Ptcd3	NR_155284	pentatricopeptide repeat domain 3, transcript variant 4 (from RefSeq NR_155284.1)
ENSMUST00000021921.11	5.92159	0.920573	0.659564	2.07304	0.149923	0.67339	Ptch1	NM_008957	patched 1, transcript variant 1 (from RefSeq NM_008957.3)
ENSMUST00000030443.12	5.35454	3.64033	0.810514	23.7018	1.12475e-06	0.000120225	Ptch2	NM_008958	patched 2, transcript variant 1 (from RefSeq NM_008958.3)
ENSMUST00000038665.6	4.72036	-0.0952924	0.786883	0.0221331	0.881734	0.947145	Ptchd1	NM_001093750	patched domain containing 1 (from RefSeq NM_001093750.1)
ENSMUST00000232968.2	1.10822	-0.487192	1.74468	0.0802348	0.776979	0.939183	Ptchd4	NM_001355270	patched domain containing 4, transcript variant 1 (from RefSeq NM_001355270.1)
ENSMUST00000021990.4	20.1176	-0.916507	0.417706	4.9367	0.0262922	0.291704	Ptdss1	NM_008959	phosphatidylserine synthase 1 (from RefSeq NM_008959.3)
ENSMUST00000026568.10	15.3863	-0.464289	0.454124	1.05783	0.30371	0.834812	Ptdss2	NR_184743	phosphatidylserine synthase 2, transcript variant 7 (from RefSeq NR_184743.1)
ENSMUST00000249247.1	34.266	-0.751486	0.309236	6.01323	0.014199	0.204857	Pten		Reaction=H2O + O-phospho-L-seryl-[protein] = L-seryl-[protein] + phosphate; Xref=Rhea:RHEA:20629, Rhea:RHEA-COMP:9863, Rhea:RHEA- COMP:11604, ChEBI:CHEBI:15377, ChEBI:CHEBI:29999, ChEBI:CHEBI:43474, ChEBI:CHEBI:83421; EC=3.1.3.16; Evidence=; (from UniProt A0A024QYR9)
ENSMUST00000134794.8	0.276563	0.588838	3.22152	0.0374795	0.846492	0.94149	Pter	NM_008961	phosphotriesterase related, transcript variant 2 (from RefSeq NM_008961.3)
ENSMUST00000028068.3	0.625745	3.78555	2.15121	4.57785	0.0323879	0.328992	Ptf1a	NM_018809	pancreas specific transcription factor, 1a (from RefSeq NM_018809.2)
ENSMUST00000037261.4	0.237505	2.36282	3.23414	0.981134	0.321919	0.834812	Ptgdr2	NM_009962	prostaglandin D2 receptor 2 (from RefSeq NM_009962.3)
ENSMUST00000015234.13	0.63507	1.93238	2.11639	0.974626	0.323529	0.835439	Ptgds	NM_008963	prostaglandin D2 synthase (brain), transcript variant 1 (from RefSeq NM_008963.3)
ENSMUST00000019608.7	1.05819	1.40832	1.58623	0.777115	0.378025	0.864924	Ptger1	NM_013641	prostaglandin E receptor 1 (subtype EP1) (from RefSeq NM_013641.3)
ENSMUST00000173533.2	4.00586	-0.169399	0.890908	0.0502757	0.822584	0.939183	Ptger3	NM_001359745	prostaglandin E receptor 3 (subtype EP3), transcript variant 1 (from RefSeq NM_001359745.2)
ENSMUST00000047379.15	0.93426	3.5784	3.85626	1.13742	0.286198	0.827461	Ptger4	NM_008965	prostaglandin E receptor 4 (subtype EP4), transcript variant 2 (from RefSeq NM_008965.2)
ENSMUST00000102852.6	0.452619	0.014486	2.57186	0.00213058	0.963184	0.980322	Ptges	NM_022415	prostaglandin E synthase (from RefSeq NM_022415.3)
ENSMUST00000028162.5	8.50081	0.112084	0.57483	0.129009	0.719461	0.939183	Ptges2	NM_133783	prostaglandin E synthase 2 (from RefSeq NM_133783.2)
ENSMUST00000052798.14	53.5972	-0.302179	0.239216	1.58881	0.207496	0.748377	Ptges3	NM_019766	prostaglandin E synthase 3 (from RefSeq NM_019766.4)
ENSMUST00000102694.4	19.572	0.0489909	0.408418	0.0806117	0.77647	0.939183	Ptgfrn	NM_011197	prostaglandin F2 receptor negative regulator (from RefSeq NM_011197.3)
ENSMUST00000088041.11	0.483996	0.00047045	2.40479	-0.0043553	1	1	Ptgis		Catalyzes the isomerization of prostaglandin H2 to prostacyclin (= prostaglandin I2). (from UniProt Q8BXC0)
ENSMUST00000030069.7	1.34839	-1.88147	1.83488	1.14746	0.284081	0.825249	Ptgr1	NM_025968	prostaglandin reductase 1 (from RefSeq NM_025968.3)
ENSMUST00000123614.8	5.83591	0.230125	0.687625	0.131003	0.717394	0.939183	Ptgr2	NM_029880	prostaglandin reductase 2, transcript variant 1 (from RefSeq NM_029880.3)
ENSMUST00000060223.4	3.94002	2.1641	0.95531	5.7421	0.0165629	0.225001	Ptgr3	NM_146090	prostaglandin reductase 3, transcript variant 1 (from RefSeq NM_146090.6)
ENSMUST00000062069.6	1.25416	0.904763	1.48169	0.397467	0.5284	0.913113	Ptgs1	NM_008969	prostaglandin-endoperoxide synthase 1 (from RefSeq NM_008969.4)
ENSMUST00000035065.9	1.46938	1.28623	1.50527	0.779698	0.377234	0.864924	Ptgs2	NM_011198	prostaglandin-endoperoxide synthase 2 (from RefSeq NM_011198.5)
ENSMUST00000006005.12	0.508671	-0.436573	2.27163	0.0357995	0.84993	0.9415	Pth1r	NM_001083936	parathyroid hormone 1 receptor, transcript variant 3 (from RefSeq NM_001083936.1)
ENSMUST00000027083.7	1.62532	0.783269	1.26323	0.393363	0.530537	0.913503	Pth2r	NM_139270	parathyroid hormone 2 receptor (from RefSeq NM_139270.2)
ENSMUST00000052296.9	0.791283	0.742698	2.02778	0.16693	0.682855	0.939183	Pthlh	NM_008970	parathyroid hormone-like peptide (from RefSeq NM_008970.4)
ENSMUST00000239146.2	23.8803	0.0994202	0.364148	0.167803	0.682071	0.939183	Ptk2	NM_001358046	PTK2 protein tyrosine kinase 2, transcript variant 4 (from RefSeq NM_001358046.1)
ENSMUST00000022622.14	26.9863	0.102642	0.334742	0.105954	0.744798	0.939183	Ptk2b	NM_001162366	PTK2 protein tyrosine kinase 2 beta, transcript variant 1 (from RefSeq NM_001162366.2)
ENSMUST00000044442.10	22.4719	0.136447	0.359456	0.164681	0.684883	0.939183	Ptk7	NM_175168	PTK7 protein tyrosine kinase 7 (from RefSeq NM_175168.4)
ENSMUST00000188699.7	60.4894	-0.896736	0.237842	14.416	0.000146548	0.00666477	Ptma		Prothymosin alpha may mediate immune function by conferring resistance to certain opportunistic infections. (from UniProt A0A087WQN2)
ENSMUST00000249594.1	185.409	-0.0098909	0.302984	0.00157727	0.96832	0.984483	Ptms		Ptms (from geneSymbol)
ENSMUST00000101534.5	100.286	0.218332	0.170309	1.65933	0.197693	0.734777	Ptn	NM_008973	pleiotrophin, transcript variant 1 (from RefSeq NM_008973.3)
ENSMUST00000046575.17	82.6424	0.0237519	0.198049	0.0469578	0.828444	0.939862	Ptov1	NM_133949	prostate tumor over expressed gene 1 (from RefSeq NM_133949.2)
ENSMUST00000027232.15	7.93718	-0.535975	0.633704	0.717624	0.396924	0.867336	Ptp4a1	NM_011200	protein tyrosine phosphatase 4a1, transcript variant 1 (from RefSeq NM_011200.3)
ENSMUST00000232841.2	7.93718	-0.535975	0.633704	0.717624	0.396924	0.867336	Ptp4a1	NM_001420788	protein tyrosine phosphatase 4a1, transcript variant 4 (from RefSeq NM_001420788.1)
ENSMUST00000030578.14	2.52387	-1.29575	1.21861	1.2485	0.263839	0.802141	Ptp4a2	NR_188950	protein tyrosine phosphatase 4a2, transcript variant 9 (from RefSeq NR_188950.1)
ENSMUST00000165541.8	3.93861	-0.891717	0.936628	0.957698	0.327768	0.838888	Ptp4a3	NM_001166389	protein tyrosine phosphatase 4a3, transcript variant 3 (from RefSeq NM_001166389.2)
ENSMUST00000042055.10	25.9748	-0.256074	0.347427	0.552129	0.457449	0.88923	Ptpa	NM_138748	protein phosphatase 2 protein activator, transcript variant 2 (from RefSeq NM_138748.5)
ENSMUST00000222028.2	5.89305	-0.390413	0.702571	0.365018	0.545733	0.917849	Ptpdc1	NM_001301781	protein tyrosine phosphatase domain containing 1, transcript variant 1 (from RefSeq NM_001301781.1)
ENSMUST00000111461.13	1.90658	-1.32301	1.40362	0.933776	0.333884	0.844017	Ptpmt1	NM_025576	protein tyrosine phosphatase, mitochondrial 1 (from RefSeq NM_025576.2)
ENSMUST00000029053.8	10.678	-0.396479	0.545496	0.571409	0.4497	0.886881	Ptpn1	NM_011201	protein tyrosine phosphatase, non-receptor type 1 (from RefSeq NM_011201.3)
ENSMUST00000054547.9	20.6062	0.307077	0.367603	0.723293	0.395066	0.866978	Ptpn11	NM_011202	protein tyrosine phosphatase, non-receptor type 11, transcript variant 1 (from RefSeq NM_011202.3)
ENSMUST00000030556.8	8.31957	-0.349341	0.619898	0.329302	0.56607	0.921403	Ptpn12	NM_011203	protein tyrosine phosphatase, non-receptor type 12, transcript variant 2 (from RefSeq NM_011203.4)
ENSMUST00000048957.11	2.41235	-0.640009	1.11968	0.357213	0.550058	0.91901	Ptpn13	NM_011204	protein tyrosine phosphatase, non-receptor type 13 (from RefSeq NM_011204.2)
ENSMUST00000097442.9	18.1521	3.788	1.01981	16.3279	5.32726e-05	0.0031205	Ptpn14	NM_008976	protein tyrosine phosphatase, non-receptor type 14 (from RefSeq NM_008976.2)
ENSMUST00000027302.14	0.86012	1.46853	1.79568	0.744432	0.388245	0.866654	Ptpn18	NM_011206	protein tyrosine phosphatase, non-receptor type 18, transcript variant 1 (from RefSeq NM_011206.2)
ENSMUST00000122412.2	4.34847	-0.355457	0.855079	0.176446	0.674445	0.939183	Ptpn2	NM_001127177	protein tyrosine phosphatase, non-receptor type 2, transcript variant 2 (from RefSeq NM_001127177.1)
ENSMUST00000085116.4	1.18227	0.615599	1.50232	0.222088	0.637453	0.938194	Ptpn21	NM_011877	protein tyrosine phosphatase, non-receptor type 21, transcript variant 1 (from RefSeq NM_011877.2)
ENSMUST00000040021.12	31.2054	0.177269	0.316752	0.314296	0.575056	0.924106	Ptpn23	NM_001081043	protein tyrosine phosphatase, non-receptor type 23 (from RefSeq NM_001081043.1)
ENSMUST00000075637.11	4.48488	0.552841	0.779356	0.502557	0.478379	0.89929	Ptpn3	NM_011207	protein tyrosine phosphatase, non-receptor type 3, transcript variant 1 (from RefSeq NM_011207.2)
ENSMUST00000064091.12	5.78524	-1.6605	0.86569	4.05961	0.0439206	0.395799	Ptpn4	NM_019933	protein tyrosine phosphatase, non-receptor type 4 (from RefSeq NM_019933.2)
ENSMUST00000033142.13	23.5507	-0.315828	0.358628	0.774299	0.378891	0.864924	Ptpn5	NM_001163565	protein tyrosine phosphatase, non-receptor type 5, transcript variant 2 (from RefSeq NM_001163565.2)
ENSMUST00000004377.15	0.545011	1.42027	2.10352	0.623167	0.429873	0.881813	Ptpn6		Reaction=H2O + O-phospho-L-tyrosyl-[protein] = L-tyrosyl-[protein] + phosphate; Xref=Rhea:RHEA:10684, Rhea:RHEA-COMP:10136, Rhea:RHEA- COMP:10137, ChEBI:CHEBI:15377, ChEBI:CHEBI:43474, ChEBI:CHEBI:46858, ChEBI:CHEBI:82620; EC=3.1.3.48; Evidence= (from UniProt Q3UCJ0)
ENSMUST00000049449.11	0.421983	-0.0217663	2.47661	-0.00622646	1	1	Ptpn7	NM_177081	protein tyrosine phosphatase, non-receptor type 7, transcript variant 1 (from RefSeq NM_177081.4)
ENSMUST00000034832.8	10.0903	-0.695111	0.552869	1.5962	0.206442	0.747008	Ptpn9	NM_019651	protein tyrosine phosphatase, non-receptor type 9 (from RefSeq NM_019651.2)
ENSMUST00000077303.4	62.72	-0.311364	0.306324	1.12029	0.289855	0.829187	Ptpra	NM_008980	protein tyrosine phosphatase receptor type A, transcript variant 1 (from RefSeq NM_008980.2)
ENSMUST00000218553.2	0.251331	1.65758	3.20963	0.48457	0.48636	0.901339	Ptprb		Reaction=H2O + O-phospho-L-tyrosyl-[protein] = L-tyrosyl-[protein] + phosphate; Xref=Rhea:RHEA:10684, Rhea:RHEA-COMP:10136, Rhea:RHEA- COMP:10137, ChEBI:CHEBI:15377, ChEBI:CHEBI:43474, ChEBI:CHEBI:46858, ChEBI:CHEBI:82620; EC=3.1.3.48; Evidence=; (from UniProt A0A1W2P7W3)
ENSMUST00000183301.8	1.91386	2.0069	1.20147	3.17577	0.0747381	0.512366	Ptprc	NM_001111316	protein tyrosine phosphatase receptor type C, transcript variant 1 (from RefSeq NM_001111316.3)
ENSMUST00000107289.9	108.067	0.455809	0.165995	7.62386	0.0057601	0.111281	Ptprd	NM_001428308	Can bidirectionally induce pre- and post-synaptic differentiation of neurons by mediating interaction with IL1RAP and IL1RAPL1 trans-synaptically (PubMed:25908590). Involved in pre-synaptic differentiation through interaction with SLITRK2 (PubMed:25989451). (from UniProt Q64487)
ENSMUST00000209256.2	10.2574	-0.145274	0.5227	0.079447	0.778048	0.939183	Ptpre	NM_001316678	protein tyrosine phosphatase receptor type E, transcript variant 1 (from RefSeq NM_001316678.1)
ENSMUST00000049074.13	107.041	0.808955	0.159308	26.4218	2.74421e-07	3.37699e-05	Ptprf	NM_011213	protein tyrosine phosphatase receptor type F (from RefSeq NM_011213.2)
ENSMUST00000248537.1	38.1978	0.0574566	0.291387	0.123818	0.72493	0.939183	Ptprg	NM_008981	protein tyrosine phosphatase receptor type G, transcript variant 1 (from RefSeq NM_008981.3)
ENSMUST00000166650.3	0.412646	0.198994	2.63499	0.00888855	0.924887	0.963304	Ptprh	NM_207270	protein tyrosine phosphatase receptor type H (from RefSeq NM_207270.2)
ENSMUST00000168621.5	18.6744	-0.457434	0.40331	1.29765	0.254643	0.798307	Ptprj	NM_008982	protein tyrosine phosphatase receptor type J, transcript variant 1 (from RefSeq NM_008982.6)
ENSMUST00000218276.2	80.453	-0.353324	0.197742	3.19651	0.0737957	0.508788	Ptprk	NM_001359355	protein tyrosine phosphatase receptor type K, transcript variant 1 (from RefSeq NM_001359355.1)
ENSMUST00000037974.10	24.0472	-0.842406	0.402477	4.42686	0.0353775	0.346391	Ptprm	NM_001357625	protein tyrosine phosphatase receptor type M, transcript variant 2 (from RefSeq NM_001357625.1)
ENSMUST00000027404.12	96.9911	0.012769	0.209492	0.121628	0.727275	0.939183	Ptprn	NR_175909	protein tyrosine phosphatase receptor type N, transcript variant 5 (from RefSeq NR_175909.1)
ENSMUST00000070733.9	74.2582	0.177374	0.191262	0.861808	0.353233	0.855517	Ptprn2	NM_011215	protein tyrosine phosphatase receptor type N polypeptide 2 (from RefSeq NM_011215.2)
ENSMUST00000077115.13	72.4531	-0.147793	0.206337	0.521512	0.470197	0.894346	Ptpro	NM_011216	protein tyrosine phosphatase receptor type O, transcript variant 1 (from RefSeq NM_011216.4)
ENSMUST00000050702.9	0.831433	1.27404	1.68627	0.587684	0.443316	0.884635	Ptprq	NM_001370987	protein tyrosine phosphatase receptor type Q, transcript variant 1 (from RefSeq NM_001370987.1)
ENSMUST00000063470.11	16.7099	0.58301	0.404818	2.09773	0.147518	0.670471	Ptprr	NM_011217	protein tyrosine phosphatase receptor type R, transcript variant 1 (from RefSeq NM_011217.2)
ENSMUST00000067538.6	258.959	-0.0840907	0.11883	0.525334	0.468575	0.893687	Ptprs	NM_011218	protein tyrosine phosphatase receptor type S, transcript variant 1 (from RefSeq NM_011218.2)
ENSMUST00000109441.2	26.5728	-0.626719	0.35539	3.106	0.0780041	0.51736	Ptprt	NM_001291149	protein tyrosine phosphatase receptor type T, transcript variant 1 (from RefSeq NM_001291149.2)
ENSMUST00000030741.9	12.979	0.14998	0.47158	0.209732	0.646978	0.939183	Ptpru	NM_001083119	protein tyrosine phosphatase receptor type U, transcript variant 2 (from RefSeq NM_001083119.3)
ENSMUST00000183317.8	1.5879	1.35068	1.2372	1.27378	0.259058	0.800517	Ptprv	NR_153383	protein tyrosine phosphatase receptor type V, transcript variant 1, non-coding (from RefSeq NR_153383.1)
ENSMUST00000090568.7	416.917	0.428656	0.10096	18.5275	1.67472e-05	0.00115701	Ptprz1	NM_001403052	protein tyrosine phosphatase receptor type Z, polypeptide 1, transcript variant 6 (from RefSeq NM_001403052.1)
ENSMUST00000108021.2	7.47094	0.449176	0.624727	0.618048	0.431773	0.882433	Ptrh2	NM_175004	peptidyl-tRNA hydrolase 2, transcript variant 1 (from RefSeq NM_175004.3)
ENSMUST00000179139.3	3.04663	-2.10785	1.32184	2.8206	0.0930616	0.564563	Ptrhd1	NM_001204912	peptidyl-tRNA hydrolase domain containing 1 (from RefSeq NM_001204912.2)
ENSMUST00000034570.7	2.96409	0.236247	0.985636	0.0986866	0.753411	0.939183	Pts	NM_011220	6-pyruvoyl-tetrahydropterin synthase, transcript variant 1 (from RefSeq NM_011220.3)
ENSMUST00000121638.8	0.648299	-2.38273	2.37322	1.23754	0.265945	0.804036	Pttg1		Regulatory protein, which plays a central role in chromosome stability, in the p53/TP53 pathway, and DNA repair. Probably acts by blocking the action of key proteins. During the mitosis, it blocks Separase/ESPL1 function, preventing the proteolysis of the cohesin complex and the subsequent segregation of the chromosomes. At the onset of anaphase, it is ubiquitinated, conducting to its destruction and to the liberation of ESPL1. Its function is however not limited to a blocking activity, since it is required to activate ESPL1. Negatively regulates the transcriptional activity and related apoptosis activity of p53/TP53. The negative regulation of p53/TP53 may explain the strong transforming capability of the protein when it is overexpressed. May also play a role in DNA repair via its interaction with Ku, possibly by connecting DNA damage-response pathways with sister chromatid separation (By similarity). (from UniProt Q9CQJ7)
ENSMUST00000009435.12	8.86489	-0.442253	0.581307	0.590926	0.442061	0.884635	Pttg1ip	NM_145925	pituitary tumor-transforming 1 interacting protein (from RefSeq NM_145925.3)
ENSMUST00000029421.6	2.79965	0.39109	0.999384	0.152438	0.696216	0.939183	Ptx3	NM_008987	pentraxin related gene (from RefSeq NM_008987.3)
ENSMUST00000054930.7	0.256864	-1.04994	3.29335	0.178556	0.672617	0.939183	Ptx4	NM_026747	pentraxin 4, transcript variant 1 (from RefSeq NM_026747.1)
ENSMUST00000100527.13	76.2155	0.535511	0.193725	7.75501	0.00535638	0.10643	Puf60	NM_028364	poly-U binding splicing factor 60, transcript variant 1 (from RefSeq NM_028364.3)
ENSMUST00000030315.13	66.1986	0.785707	0.211725	14.148	0.000168977	0.00747584	Pum1	NM_030722	pumilio RNA-binding family member 1, transcript variant 1 (from RefSeq NM_030722.3)
ENSMUST00000168361.8	42.0338	0.0771846	0.264331	0.108627	0.741712	0.939183	Pum2	NM_030723	pumilio RNA-binding family member 2, transcript variant 2 (from RefSeq NM_030723.2)
ENSMUST00000076219.7	19.5723	0.500386	0.40934	1.506	0.219751	0.763537	Pum3	NR_131940	pumilio RNA-binding family member 3, transcript variant 2 (from RefSeq NR_131940.2)
ENSMUST00000051301.6	25.3261	-0.164636	0.35804	0.213436	0.644087	0.939183	Pura	NM_008989	purine rich element binding protein A (from RefSeq NM_008989.4)
ENSMUST00000179343.3	31.6592	-0.51159	0.330768	2.37053	0.123645	0.626526	Purb	NM_011221	purine rich element binding protein B (from RefSeq NM_011221.3)
ENSMUST00000070340.6	19.6137	-1.39679	0.454011	9.84838	0.00169982	0.0473938	Purg	NM_152821	purine-rich element binding protein G, transcript variant 1 (from RefSeq NM_152821.2)
ENSMUST00000086643.12	3.97588	0.28702	0.817478	0.128834	0.719644	0.939183	Pus1	NM_001359218	pseudouridine synthase 1, transcript variant 5 (from RefSeq NM_001359218.1)
ENSMUST00000058163.11	1.68849	-1.08828	1.44153	0.584563	0.444529	0.884635	Pus10	NR_156455	pseudouridylate synthase 10, transcript variant 4 (from RefSeq NR_156455.1)
ENSMUST00000034615.10	2.54759	-4.27163	1.68683	6.86328	0.00879847	0.148953	Pus3	NM_023292	pseudouridine synthase 3 (from RefSeq NM_023292.5)
ENSMUST00000148618.8	3.87594	-0.0469902	0.84962	0.00514953	0.942793	0.966757	Pus7	NM_001289780	pseudouridylate synthase 7, transcript variant 1 (from RefSeq NM_001289780.1)
ENSMUST00000049151.4	2.56544	0.558713	1.0062	0.376447	0.539511	0.916662	Pus7l	NM_172437	pseudouridylate synthase 7-like (from RefSeq NM_172437.3)
ENSMUST00000097737.5	2.02313	1.25584	1.1785	1.2607	0.261519	0.80186	Pusl1	NM_001033490	pseudouridylate synthase-like 1 (from RefSeq NM_001033490.1)
ENSMUST00000043517.8	3.1677	-0.16456	0.937775	0.0482768	0.826089	0.939202	Pvr	NM_027514	poliovirus receptor (from RefSeq NM_027514.2)
ENSMUST00000001836.11	10.9389	0.282355	0.538493	0.421179	0.51635	0.908079	Pwp1	NM_133993	PWP1 homolog, endonuclein (from RefSeq NM_133993.3)
ENSMUST00000042556.11	10.3072	-0.0904743	0.527144	0.0309878	0.860268	0.943054	Pwp2	NM_029546	PWP2 periodic tryptophan protein homolog (yeast) (from RefSeq NM_029546.2)
ENSMUST00000061070.6	8.94411	1.68751	0.596573	8.68277	0.00321232	0.0751457	Pwwp2a	NM_027557	PWWP domain containing 2A, transcript variant 2 (from RefSeq NM_027557.2)
ENSMUST00000172136.9	1.1243	2.28002	1.57333	2.03747	0.153465	0.679301	Pwwp2b	NM_001098636	PWWP domain containing 2B, transcript variant 1 (from RefSeq NM_001098636.1)
ENSMUST00000020365.15	11.9049	0.587031	0.466508	1.62049	0.203024	0.743673	Pwwp3a	NM_023431	PWWP domain containing 3A, DNA repair factor (from RefSeq NM_023431.6)
ENSMUST00000113043.8	0.312076	0.395225	3.14722	0.0207405	0.885488	0.947496	Pwwp3b	NM_001164630	PWWP domain containing 3B, transcript variant 1 (from RefSeq NM_001164630.1)
ENSMUST00000088459.9	1.0843	1.80591	1.57465	1.46426	0.226254	0.770346	Pwwp4a	NM_001025383	PWWP domain containing 4A (from RefSeq NM_001025383.2)
ENSMUST00000080324.4	1.0843	1.80591	1.57465	1.46426	0.226254	0.770346	Pwwp4b	NM_001025384	PWWP domain containing 4B (from RefSeq NM_001025384.3)
ENSMUST00000114119.2	1.82454	2.10399	1.17604	3.4963	0.061506	0.468868	Pwwp4c	NM_001099302	PWWP domain containing 4C (from RefSeq NM_001099302.1)
ENSMUST00000114116.2	1.9531	1.88468	1.13828	2.96027	0.0853336	0.54441	Pwwp4d	NM_001081670	PWWP domain containing 4D (from RefSeq NM_001081670.2)
ENSMUST00000053459.15	1.22296	-0.423915	1.62549	0.0758682	0.782977	0.939183	Pxdc1	NM_025831	PX domain containing 1, transcript variant 2 (from RefSeq NM_025831.3)
ENSMUST00000122328.8	13.7751	0.225116	0.499522	0.298899	0.584573	0.925761	Pxdn	NM_181395	peroxidasin (from RefSeq NM_181395.2)
ENSMUST00000225653.2	8.1324	0.220565	0.580654	0.145184	0.70318	0.939183	Pxk	NM_145458	PX domain containing serine/threonine kinase, transcript variant L (from RefSeq NM_145458.4)
ENSMUST00000031472.12	0.51601	0.579689	2.20474	0.130081	0.718348	0.939183	Pxmp2	NM_008993	peroxisomal membrane protein 2, transcript variant 1 (from RefSeq NM_008993.3)
ENSMUST00000000896.11	5.361	0.478189	0.703303	0.54146	0.461828	0.891527	Pxmp4	NM_021534	peroxisomal membrane protein 4, transcript variant 1 (from RefSeq NM_021534.4)
ENSMUST00000212819.3	3.88021	-0.451988	0.873014	0.274117	0.600583	0.930235	Pxn	NR_175347	paxillin, transcript variant 8 (from RefSeq NR_175347.1)
ENSMUST00000120101.8	5.64434	0.211315	0.692086	0.094209	0.758893	0.939183	Pxylp1	NM_153420	2-phosphoxylose phosphatase 1, transcript variant 2 (from RefSeq NM_153420.3)
ENSMUST00000033056.5	0.376601	0.981539	2.60521	0.256209	0.612737	0.933324	Pycard	NM_023258	PYD and CARD domain containing (from RefSeq NM_023258.4)
ENSMUST00000170556.8	2.3406	0.984749	1.15783	0.756666	0.384374	0.866654	Pycr1		Housekeeping enzyme that catalyzes the last step in proline biosynthesis. Can utilize both NAD and NADP, but has higher affinity for NAD. Involved in the cellular response to oxidative stress. (from UniProt Q922W5)
ENSMUST00000027802.9	7.64357	-7.46207e-05	0.60682	0.0140598	0.905613	0.954411	Pycr2	NM_133705	pyrroline-5-carboxylate reductase family, member 2 (from RefSeq NM_133705.2)
ENSMUST00000053918.9	9.36885	0.0306162	0.553803	0.0931523	0.760207	0.939183	Pycr3	NM_025412	pyrroline-5-carboxylate reductase 3 (from RefSeq NM_025412.3)
ENSMUST00000045441.8	51.5988	-0.487525	0.256727	3.6336	0.0566243	0.450322	Pygb	NM_153781	brain glycogen phosphorylase (from RefSeq NM_153781.1)
ENSMUST00000071250.13	2.16795	2.22004	1.17542	4.19077	0.0406447	0.376234	Pygl	NM_133198	liver glycogen phosphorylase (from RefSeq NM_133198.2)
ENSMUST00000035269.15	2.85453	0.389585	0.971053	0.170287	0.679857	0.939183	Pygm	NM_011224	muscle glycogen phosphorylase (from RefSeq NM_011224.2)
ENSMUST00000038489.6	9.94506	-0.916214	0.578078	2.57043	0.108878	0.59671	Pygo1	NM_028116	pygopus 1 (from RefSeq NM_028116.3)
ENSMUST00000060061.11	11.7455	0.339376	0.500392	0.467198	0.494279	0.901339	Pygo2	NM_001293768	pygopus 2, transcript variant 1 (from RefSeq NM_001293768.1)
ENSMUST00000163377.10	5.69071	-0.202446	0.700907	0.0836308	0.772436	0.939183	Pym1	NM_030100	PYM homolog 1, exon junction complex associated factor, transcript variant 1 (from RefSeq NM_030100.4)
ENSMUST00000041852.8	5.58794	0.137954	0.684801	0.0507255	0.821806	0.939183	Pyroxd1	NR_177441	pyridine nucleotide-disulphide oxidoreductase domain 1, transcript variant 7 (from RefSeq NR_177441.1)
ENSMUST00000236659.2	1.42745	1.7523	1.54911	1.25719	0.262184	0.802141	Pyroxd2		Probable oxidoreductase that may play a role as regulator of mitochondrial function. (from UniProt A0A494BA58)
ENSMUST00000053386.6	2.30786	0.53878	1.10712	0.23491	0.627907	0.936394	Pyurf	NM_025574	Pigy upstream reading frame (from RefSeq NM_025574.3)
ENSMUST00000112132.8	2.17183	2.12069	1.34884	2.68273	0.101441	0.579473	Pzp	NM_007376	PZP, alpha-2-macroglobulin like (from RefSeq NM_007376.4)
ENSMUST00000006838.16	17.2116	-0.275171	0.423767	0.430162	0.511909	0.906565	Qars1	NM_133794	glutaminyl-tRNA synthetase 1 (from RefSeq NM_133794.2)
ENSMUST00000015950.12	17.852	-0.172418	0.396128	0.19139	0.661763	0.939183	Qdpr	NM_024236	quinoid dihydropteridine reductase (from RefSeq NM_024236.2)
ENSMUST00000233645.2	32.21	-0.595427	0.340482	3.06654	0.0799196	0.525288	Qki	NM_001159517	quaking, KH domain containing RNA binding, transcript variant 1 (from RefSeq NM_001159517.2)
ENSMUST00000022032.7	3.14666	-0.751608	1.04474	0.574663	0.448412	0.886532	Qng1	NM_027335	Q-nucleotide N-glycosylase 1 (from RefSeq NM_027335.1)
ENSMUST00000040789.6	10.1285	0.44129	0.507173	0.762461	0.38256	0.865874	Qpct	NM_027455	glutaminyl-peptide cyclotransferase (glutaminyl cyclase), transcript variant 1 (from RefSeq NM_027455.3)
ENSMUST00000032566.3	6.65415	-0.38724	0.665941	0.345325	0.556772	0.919407	Qpctl	NM_026111	glutaminyl-peptide cyclotransferase-like (from RefSeq NM_026111.3)
ENSMUST00000170608.8	0.264679	-1.44268	3.28408	0.25602	0.612868	0.933324	Qrfprl	NM_175524	pyroglutamylated RFamide peptide receptor like (from RefSeq NM_175524.4)
ENSMUST00000006851.15	39.2596	0.635066	0.275567	5.40207	0.0201129	0.251001	Qrich1	NM_001114119	glutamine-rich 1, transcript variant 1 (from RefSeq NM_001114119.1)
ENSMUST00000208602.2	5.38582	1.22263	0.918209	1.92888	0.164881	0.698442	Qrich2	NM_001033267	glutamine rich 2 (from RefSeq NM_001033267.3)
ENSMUST00000020012.7	2.86826	-0.517552	1.01382	0.270054	0.603296	0.930705	Qrsl1	NM_001081054	glutaminyl-tRNA synthase (glutamine-hydrolyzing)-like 1 (from RefSeq NM_001081054.2)
ENSMUST00000231375.2	6.73344	1.08834	0.605189	3.31627	0.0685972	0.49343	Qser1	NM_001123327	glutamine and serine rich 1 (from RefSeq NM_001123327.3)
ENSMUST00000035325.15	16.108	-0.315308	0.436145	0.532349	0.465621	0.893065	Qsox1	NM_001024945	quiescin Q6 sulfhydryl oxidase 1, transcript variant 1 (from RefSeq NM_001024945.1)
ENSMUST00000036187.9	7.5438	-0.33537	0.662908	0.257434	0.611889	0.933295	Qsox2	NM_153559	quiescin Q6 sulfhydryl oxidase 2, transcript variant 2 (from RefSeq NM_153559.3)
ENSMUST00000002902.8	4.01324	-3.49461	1.52389	7.47478	0.00625693	0.11732	Qtrt1	NM_021888	queuine tRNA-ribosyltransferase catalytic subunit 1 (from RefSeq NM_021888.2)
ENSMUST00000239112.3	2.27021	-0.338274	1.17962	0.091224	0.762627	0.939183	Qtrt2	NM_001405418	queuine tRNA-ribosyltransferase accessory subunit 2, transcript variant 6 (from RefSeq NM_001405418.1)
ENSMUST00000121142.4	8.48977	-0.00549516	0.589331	0.0088006	0.925259	0.963417	R3hcc1	NM_001301652	R3H domain and coiled-coil containing 1, transcript variant 3 (from RefSeq NM_001301652.1)
ENSMUST00000026188.10	3.90589	0.712292	0.850108	0.77357	0.379115	0.864924	R3hcc1l	NM_177464	R3H domain and coiled-coil containing 1 like (from RefSeq NM_177464.4)
ENSMUST00000036288.11	22.9958	-0.754718	0.379035	4.05406	0.0440652	0.396082	R3hdm1	NM_181750	R3H domain containing 1, transcript variant 1 (from RefSeq NM_181750.2)
ENSMUST00000166820.8	46.5247	0.664362	0.243173	7.67886	0.00558714	0.108656	R3hdm2		Nucleus (from UniProt Q80TM6)
ENSMUST00000045628.15	32.7595	-1.13957	0.340254	11.5528	0.000676489	0.0233644	R3hdm4	NM_177994	R3H domain containing 4, transcript variant 2 (from RefSeq NM_177994.5)
ENSMUST00000021001.10	55.6669	-0.180746	0.232449	0.608127	0.435494	0.884089	Rab10	NM_016676	RAB10, member RAS oncogene family (from RefSeq NM_016676.5)
ENSMUST00000172298.8	70.8797	-0.145977	0.208786	0.487765	0.484926	0.901339	Rab11a	NM_017382	RAB11A, member RAS oncogene family (from RefSeq NM_017382.5)
ENSMUST00000057373.14	67.685	-0.405203	0.228345	3.12999	0.0768644	0.516288	Rab11b	NM_008997	RAB11B, member RAS oncogene family (from RefSeq NM_008997.3)
ENSMUST00000054212.7	1.49652	1.37185	1.38556	1.02662	0.310953	0.834812	Rab11fip1	NM_001080813	RAB11 family interacting protein 1 (class I), transcript variant 1 (from RefSeq NM_001080813.2)
ENSMUST00000051996.13	7.77624	-0.314058	0.619314	0.257	0.612189	0.933295	Rab11fip2	NM_001033172	RAB11 family interacting protein 2 (class I), transcript variant 1 (from RefSeq NM_001033172.3)
ENSMUST00000122103.9	17.8987	-0.36886	0.438187	0.710252	0.39936	0.867819	Rab11fip3	NM_001162869	RAB11 family interacting protein 3 (class II), transcript variant 1 (from RefSeq NM_001162869.2)
ENSMUST00000017783.13	23.973	-0.403008	0.361585	1.26081	0.261498	0.80186	Rab11fip4	NM_175543	RAB11 family interacting protein 4 (class II) (from RefSeq NM_175543.3)
ENSMUST00000204087.2	23.7962	0.643036	0.324696	4.00535	0.045356	0.403275	Rab11fip5	NM_001003955	RAB11 family interacting protein 5 (class I), transcript variant 1 (from RefSeq NM_001003955.2)
ENSMUST00000070538.12	23.0511	-0.419281	0.39848	1.14127	0.285384	0.826093	Rab12	NM_024448	RAB12, member RAS oncogene family (from RefSeq NM_024448.3)
ENSMUST00000065418.7	0.846894	0.196489	1.75591	0.0111793	0.915795	0.957921	Rab13	NM_026677	RAB13, member RAS oncogene family, transcript variant 1 (from RefSeq NM_026677.4)
ENSMUST00000028238.15	50.3135	-0.118564	0.245411	0.235605	0.627399	0.936394	Rab14	NM_026697	RAB14, member RAS oncogene family (from RefSeq NM_026697.4)
ENSMUST00000021459.14	6.22014	-0.676591	0.717079	0.959108	0.327412	0.838672	Rab15	NM_134050	RAB15, member RAS oncogene family, transcript variant 1 (from RefSeq NM_134050.5)
ENSMUST00000234626.2	31.1924	-0.333831	0.31808	1.12733	0.288346	0.829172	Rab18	NM_001278447	RAB18, member RAS oncogene family, transcript variant 1 (from RefSeq NM_001278447.1)
ENSMUST00000163483.2	80.6844	-0.263738	0.202611	1.69404	0.193069	0.727934	Rab1a	NM_008996	RAB1A, member RAS oncogene family (from RefSeq NM_008996.4)
ENSMUST00000237201.2	33.0513	-0.490527	0.300619	2.68488	0.101305	0.579175	Rab1b		Belongs to the small GTPase superfamily. Rab family. (from UniProt A0A494B945)
ENSMUST00000033900.7	0.53222	2.89402	2.1459	2.59953	0.106895	0.592718	Rab20	NM_011227	RAB20, member RAS oncogene family (from RefSeq NM_011227.2)
ENSMUST00000020343.9	14.0261	-0.380774	0.496839	0.6253	0.429084	0.881813	Rab21	NM_024454	RAB21, member RAS oncogene family (from RefSeq NM_024454.1)
ENSMUST00000029024.10	4.50157	0.593246	0.859683	0.511487	0.474496	0.896785	Rab22a	NM_024436	RAB22A, member RAS oncogene family (from RefSeq NM_024436.3)
ENSMUST00000088287.10	7.16232	-0.00828765	0.625085	0.00036357	0.984787	0.997801	Rab23	NM_008999	RAB23, member RAS oncogene family, transcript variant 1 (from RefSeq NM_008999.5)
ENSMUST00000035242.9	10.708	-0.956078	0.578748	2.80505	0.0939681	0.565585	Rab24	NM_009000	RAB24, member RAS oncogene family (from RefSeq NM_009000.3)
ENSMUST00000176533.2	1.30436	0.875125	1.48345	0.353066	0.552383	0.919111	Rab26		Membrane ; Lipid- anchor ; Cytoplasmic side (from UniProt H3BLG3)
ENSMUST00000121693.8	1.26651	1.64941	1.37299	1.55378	0.212578	0.755739	Rab27b	NM_001082553	RAB27B, member RAS oncogene family, transcript variant 2 (from RefSeq NM_001082553.2)
ENSMUST00000031011.12	2.85578	-0.729694	1.09315	0.452947	0.500939	0.902995	Rab28	NR_132325	RAB28, member RAS oncogene family, transcript variant 5 (from RefSeq NR_132325.1)
ENSMUST00000027693.8	0.294715	1.89544	2.76257	0.771202	0.379846	0.864924	Rab29	NR_185301	RAB29, member RAS oncogene family, transcript variant 8 (from RefSeq NR_185301.1)
ENSMUST00000060232.8	71.5393	-0.407695	0.220891	3.51539	0.0608014	0.466701	Rab2a	NM_021518	RAB2A, member RAS oncogene family, transcript variant 1 (from RefSeq NM_021518.4)
ENSMUST00000022765.14	15.5208	-0.483127	0.462228	1.08963	0.296554	0.832787	Rab2b	NM_172601	RAB2B, member RAS oncogene family (from RefSeq NM_172601.3)
ENSMUST00000032879.15	5.09673	0.604927	0.708562	0.758829	0.383695	0.866654	Rab30	NM_029494	RAB30, member RAS oncogene family (from RefSeq NM_029494.2)
ENSMUST00000070673.9	6.86039	-0.792657	0.686037	1.36903	0.241978	0.78782	Rab31	NM_133685	RAB31, member RAS oncogene family (from RefSeq NM_133685.2)
ENSMUST00000033430.3	8.56171	0.10455	0.597265	0.0524355	0.818878	0.939183	Rab33a	NM_011228	RAB33A, member RAS oncogene family, transcript variant 1 (from RefSeq NM_011228.3)
ENSMUST00000054387.8	7.40849	-1.06529	0.699535	2.40652	0.120831	0.622605	Rab33b	NM_016858	RAB33B, member RAS oncogene family (from RefSeq NM_016858.2)
ENSMUST00000150941.8	1.05087	-3.07212	1.93779	2.68457	0.101325	0.579175	Rab34		Rab34 (from geneSymbol)
ENSMUST00000031492.15	20.4097	-0.371104	0.412949	0.824784	0.363785	0.862526	Rab35	NM_198163	RAB35, member RAS oncogene family (from RefSeq NM_198163.1)
ENSMUST00000147802.9	2.52731	-1.06282	1.17261	0.837865	0.360008	0.860256	Rab36	NM_001359271	RAB36, member RAS oncogene family, transcript variant 2 (from RefSeq NM_001359271.1)
ENSMUST00000033545.6	7.61484	-0.767006	0.662754	1.35584	0.24426	0.789848	Rab39b	NM_175122	RAB39B, member RAS oncogene family (from RefSeq NM_175122.6)
ENSMUST00000110092.6	164.194	-0.378559	0.151565	6.17423	0.0129625	0.192713	Rab3a	NM_001378893	RAB3A, member RAS oncogene family, transcript variant 5 (from RefSeq NM_001378893.1)
ENSMUST00000106651.9	37.4453	-0.0597198	0.277242	0.0515819	0.820333	0.939183	Rab3b		Protein transport. Probably involved in vesicular traffic. (from UniProt A2A7Z6)
ENSMUST00000167824.3	33.2448	-0.137546	0.303718	0.212475	0.644834	0.939183	Rab3c	NM_023852	RAB3C, member RAS oncogene family, transcript variant 1 (from RefSeq NM_023852.5)
ENSMUST00000122211.8	10.4744	-0.74393	0.585362	1.65421	0.198387	0.735953	Rab3d	NM_031874	RAB3D, member RAS oncogene family, transcript variant 1 (from RefSeq NM_031874.5)
ENSMUST00000212506.2	16.558	-0.0467374	0.415188	0.0350592	0.851472	0.9415	Rab3gap1	NM_001402313	RAB3 GTPase activating protein subunit 1, transcript variant 1 (from RefSeq NM_001402313.1)
ENSMUST00000069652.8	21.039	-0.95892	0.414742	5.50021	0.0190142	0.243636	Rab3gap2	NR_175935	RAB3 GTPase activating protein subunit 2, transcript variant 3 (from RefSeq NR_175935.1)
ENSMUST00000238672.2	1.9561	0.181753	1.3827	0.025186	0.873904	0.944986	Rab3il1	NM_001378859	RAB3A interacting protein (rabin3)-like 1, transcript variant 7 (from RefSeq NM_001378859.1)
ENSMUST00000219109.2	8.47992	-0.104093	0.625284	0.053769	0.81663	0.939183	Rab3ip	NM_001359645	RAB3A interacting protein, transcript variant 1 (from RefSeq NM_001359645.1)
ENSMUST00000106107.3	2.1318	-0.114687	1.1841	0.0737328	0.785977	0.939183	Rab40b	NM_139147	Rab40B, member RAS oncogene family, transcript variant 2 (from RefSeq NM_139147.4)
ENSMUST00000167626.8	13.0949	-0.106099	0.463327	0.0524029	0.818934	0.939183	Rab40c		Probable substrate-recognition component of a SCF-like ECS (Elongin-Cullin-SOCS-box protein) E3 ubiquitin ligase complex which mediates the ubiquitination and subsequent proteasomal degradation of target proteins. (from UniProt Q8VHQ4)
ENSMUST00000078647.11	1.58688	-2.18209	1.73277	1.81252	0.178206	0.710882	Rab43	NM_001039394	RAB43, member RAS oncogene family, transcript variant 1 (from RefSeq NM_001039394.1)
ENSMUST00000118535.9	10.3334	-0.17974	0.530448	0.176495	0.674403	0.939183	Rab4a	NR_188946	RAB4A, member RAS oncogene family, transcript variant 2 (from RefSeq NR_188946.1)
ENSMUST00000093040.13	10.3991	-0.222057	0.520531	0.185656	0.666557	0.939183	Rab4b	NM_029391	RAB4B, member RAS oncogene family (from RefSeq NM_029391.2)
ENSMUST00000017975.7	26.6713	-0.35895	0.345211	1.09083	0.296287	0.832787	Rab5a	NM_025887	RAB5A, member RAS oncogene family (from RefSeq NM_025887.4)
ENSMUST00000000727.4	29.9561	-0.241802	0.334257	0.543411	0.461022	0.891527	Rab5b	NM_177411	RAB5B, member RAS oncogene family (from RefSeq NM_177411.4)
ENSMUST00000019317.12	37.6738	-0.562044	0.290885	3.75868	0.0525341	0.436612	Rab5c	NM_001305003	RAB5C, member RAS oncogene family, transcript variant 2 (from RefSeq NM_001305003.1)
ENSMUST00000029165.4	9.64088	-0.900841	0.628246	2.07265	0.149961	0.67339	Rab5if	NM_026124	RAB5 interacting factor (from RefSeq NM_026124.3)
ENSMUST00000032946.10	97.1712	-0.484079	0.188299	6.60914	0.0101456	0.16435	Rab6a	NM_024287	RAB6A, member RAS oncogene family, transcript variant 2 (from RefSeq NM_024287.5)
ENSMUST00000035155.8	101.277	-0.543555	0.183729	8.72467	0.00313934	0.0735559	Rab6b	NM_173781	RAB6B, member RAS oncogene family (from RefSeq NM_173781.4)
ENSMUST00000113600.10	87.3682	-0.213447	0.186702	1.31577	0.251352	0.797614	Rab7	NM_009005	RAB7, member RAS oncogene family, transcript variant 2 (from RefSeq NM_009005.3)
ENSMUST00000064679.9	0.816258	0.178323	1.75457	0.0169017	0.896561	0.950774	Rab7b	NM_145509	RAB7B, member RAS oncogene family, transcript variant 1 (from RefSeq NM_145509.3)
ENSMUST00000003121.9	9.99579	-0.780317	0.59958	1.7278	0.188693	0.723741	Rab8a	NM_023126	RAB8A, member RAS oncogene family (from RefSeq NM_023126.2)
ENSMUST00000041139.9	4.46656	-0.316651	0.877871	0.168432	0.681509	0.939183	Rab8b	NM_173413	RAB8B, member RAS oncogene family (from RefSeq NM_173413.3)
ENSMUST00000049435.15	8.20344	-0.122611	0.602978	0.0659633	0.797308	0.939183	Rab9		Cytoplasmic vesicle, phagosome membrane ; Lipid-anchor ; Cytoplasmic side (from UniProt A2AFP5)
ENSMUST00000058814.7	14.3578	0.224559	0.465996	0.241058	0.623443	0.935068	Rab9b	NM_176971	RAB9B, member RAS oncogene family (from RefSeq NM_176971.3)
ENSMUST00000205871.2	42.9994	0.0496043	0.262123	0.0647753	0.799102	0.939183	Rabac1		Cytoplasmic vesicle, secretory vesicle, synaptic vesicle Membrane ; Multi- pass membrane protein (from UniProt A0A0U1RPM3)
ENSMUST00000108533.10	23.6439	-0.360759	0.353952	1.04522	0.30661	0.834812	Rabep1		Rab effector protein acting as linker between gamma-adaptin, RAB4A and RAB5A. Involved in endocytic membrane fusion and membrane trafficking of recycling endosomes. Involved in KCNH1 channels trafficking to and from the cell membrane. Stimulates RABGEF1 mediated nucleotide exchange on RAB5A. Mediates the traffic of PKD1:PKD2 complex from the endoplasmic reticulum through the Golgi to the cilium (PubMed:25405894). (from UniProt O35551)
ENSMUST00000106407.9	4.16117	-0.759982	0.885965	0.776963	0.378072	0.864924	Rabep2	NM_030566	rabaptin, RAB GTPase binding effector protein 2 (from RefSeq NM_030566.2)
ENSMUST00000145903.8	4.37546	-0.810754	0.871123	0.896526	0.343715	0.849856	Rabepk	NM_145522	Rab9 effector protein with kelch motifs, transcript variant 1 (from RefSeq NM_145522.4)
ENSMUST00000061179.12	58.5005	0.253659	0.216553	1.38887	0.238595	0.783601	Rabgap1	NR_156419	RAB GTPase activating protein 1, transcript variant 6 (from RefSeq NR_156419.1)
ENSMUST00000028049.13	17.1421	0.247232	0.433298	0.34035	0.559627	0.919407	Rabgap1l	NM_013862	RAB GTPase activating protein 1-like, transcript variant 1 (from RefSeq NM_013862.5)
ENSMUST00000026390.8	12.5613	0.100517	0.478484	0.0478565	0.826836	0.939202	Rabgef1	NM_019983	RAB guanine nucleotide exchange factor (GEF) 1, transcript variant 1 (from RefSeq NM_019983.3)
ENSMUST00000227061.2	12.8572	0.519184	0.467368	1.26187	0.261297	0.80186	Rabggta	NM_001360388	Rab geranylgeranyl transferase, a subunit, transcript variant 2 (from RefSeq NM_001360388.1)
ENSMUST00000167111.6	10.2165	-0.207578	0.537442	0.158484	0.690556	0.939183	Rabggtb	NR_028098	Rab geranylgeranyl transferase, b subunit, transcript variant 8 (from RefSeq NR_028098.1)
ENSMUST00000047978.9	7.38228	-0.221743	0.665389	0.138307	0.709969	0.939183	Rabif	NM_145510	RAB interacting factor (from RefSeq NM_145510.2)
ENSMUST00000023294.15	5.39103	-1.49846	0.879526	3.05515	0.0804817	0.526619	Rabl2	NM_026817	RAB, member RAS oncogene family-like 2 (from RefSeq NM_026817.3)
ENSMUST00000023524.13	1.21713	1.40356	1.58618	0.88615	0.346523	0.850709	Rabl3	NM_001042499	RAB, member RAS oncogene family-like 3 (from RefSeq NM_001042499.1)
ENSMUST00000058137.9	10.0262	-0.614949	0.548797	1.28377	0.257198	0.798307	Rabl6	NM_001024616	RAB, member RAS oncogene family-like 6 (from RefSeq NM_001024616.2)
ENSMUST00000100489.4	91.0818	-0.25318	0.18571	1.85088	0.173681	0.703164	Rac1	NM_001347530	Rac family small GTPase 1, transcript variant 1 (from RefSeq NM_001347530.1)
ENSMUST00000043214.8	1.4475	-1.90978	1.75666	1.32821	0.249125	0.795851	Rac2	NM_009008	Rac family small GTPase 2 (from RefSeq NM_009008.3)
ENSMUST00000018156.12	67.9538	-0.434509	0.224729	3.76716	0.0522682	0.43597	Rac3	NM_133223	Rac family small GTPase 3 (from RefSeq NM_133223.4)
ENSMUST00000171702.8	7.38252	0.341035	0.606224	0.319305	0.572025	0.92345	Racgap1	NR_177959	Rac GTPase-activating protein 1, transcript variant 9 (from RefSeq NR_177959.1)
ENSMUST00000020640.8	73.0714	-0.11536	0.207547	0.368113	0.544034	0.917266	Rack1	NM_008143	receptor for activated C kinase 1 (from RefSeq NM_008143.3)
ENSMUST00000022856.15	2.62027	0.151922	1.01528	0.0229923	0.879477	0.946711	Rad1	NM_011232	RAD1 checkpoint DNA exonuclease, transcript variant 1 (from RefSeq NM_011232.4)
ENSMUST00000022136.14	2.94979	0.742053	0.961122	0.621342	0.430549	0.881813	Rad17	NM_011233	RAD17 checkpoint clamp loader component, transcript variant 1 (from RefSeq NM_011233.3)
ENSMUST00000068487.12	2.72487	-1.2217	1.22783	1.00888	0.315172	0.834812	Rad18	NM_001381933	RAD18 E3 ubiquitin protein ligase, transcript variant 5 (from RefSeq NM_001381933.1)
ENSMUST00000022927.11	52.1336	-0.0421049	0.241418	0.0442678	0.833356	0.940366	Rad21	NM_009009	RAD21 cohesin complex component, transcript variant 1 (from RefSeq NM_009009.5)
ENSMUST00000109761.9	7.03512	-1.64708	0.780412	4.80456	0.0283845	0.306989	Rad23a	NR_166166	RAD23 homolog A, nucleotide excision repair protein, transcript variant 8 (from RefSeq NR_166166.1)
ENSMUST00000030134.9	70.0274	0.17563	0.205642	0.732372	0.392115	0.866654	Rad23b	NM_009011	RAD23 homolog B, nucleotide excision repair protein (from RefSeq NM_009011.4)
ENSMUST00000020649.14	3.76186	0.151331	0.879429	0.0369736	0.847519	0.94149	Rad50	NM_009012	RAD50 double strand break repair protein (from RefSeq NM_009012.2)
ENSMUST00000028795.10	0.989281	-0.366177	1.76587	0.0495235	0.823895	0.939183	Rad51	NM_011234	RAD51 recombinase, transcript variant 1 (from RefSeq NM_011234.5)
ENSMUST00000112221.8	0.197655	1.06326	3.59826	0.113609	0.736072	0.939183	Rad51ap1	NM_009013	RAD51 associated protein 1, transcript variant 1 (from RefSeq NM_009013.4)
ENSMUST00000124065.2	0.405601	1.86991	2.67754	0.794776	0.37266	0.864924	Rad51ap2	NM_001111118	RAD51 associated protein 2 (from RefSeq NM_001111118.2)
ENSMUST00000007790.11	0.520678	-0.27975	2.34142	0.021863	0.882452	0.947145	Rad51c	NM_001291440	RAD51 paralog C, transcript variant 1 (from RefSeq NM_001291440.2)
ENSMUST00000018985.15	2.06266	-0.880954	1.24394	0.562477	0.453264	0.887012	Rad51d	NR_102718	RAD51 paralog D, transcript variant 7 (from RefSeq NR_102718.1)
ENSMUST00000162461.7	1.90382	0.522641	1.35478	0.21398	0.643666	0.939183	Rad52	NM_001410290	RAD52 homolog, DNA repair protein, transcript variant 12 (from RefSeq NM_001410290.1)
ENSMUST00000102704.4	1.23333	0.312545	1.48821	0.0601122	0.806319	0.939183	Rad54l	NR_188962	RAD54 like (S. cerevisiae) (from RefSeq NR_188962.1)
ENSMUST00000046502.7	7.91153	0.163216	0.580632	0.0808531	0.776145	0.939183	Rad54l2	NM_030730	RAD54 like 2 (S. cerevisiae) (from RefSeq NM_030730.2)
ENSMUST00000025740.8	1.43665	-1.8343	1.82202	1.1459	0.28441	0.825592	Rad9a	NM_011237	RAD9 checkpoint clamp component A (from RefSeq NM_011237.2)
ENSMUST00000049009.7	1.22403	0.349289	1.44128	0.0581655	0.809419	0.939183	Rad9b	NM_144912	RAD9 checkpoint clamp component B, transcript variant 1 (from RefSeq NM_144912.4)
ENSMUST00000085758.10	6.74771	-0.0587102	0.655465	0.0131217	0.908802	0.954924	Radil	NM_001310752	Ras association and DIL domains, transcript variant 3 (from RefSeq NM_001310752.1)
ENSMUST00000113030.3	0.869163	-0.910666	2.11454	0.168503	0.681445	0.939183	Radx	NM_175326	RPA1 related single stranded DNA binding protein, X-linked, transcript variant 1 (from RefSeq NM_175326.6)
ENSMUST00000029013.10	22.4719	-0.0317005	0.356063	0.00885046	0.925048	0.963334	Rae1	NM_175112	ribonucleic acid export 1 (from RefSeq NM_175112.5)
ENSMUST00000182677.8	0.140445	1.54221	4.04445	0.203108	0.652224	0.939183	Raet1d	NM_009016	Acts as a ligand for KLRK1. (from UniProt Q9JI58)
ENSMUST00000000451.14	22.9091	-0.0670477	0.36637	0.0620944	0.803216	0.939183	Raf1	NM_029780	v-raf-leukemia viral oncogene 1, transcript variant 1 (from RefSeq NM_029780.4)
ENSMUST00000064190.13	29.0777	0.347831	0.324639	1.15565	0.28237	0.82444	Rai1	NM_009021	retinoic acid induced 1, transcript variant 1 (from RefSeq NM_009021.2)
ENSMUST00000090339.11	3.08431	-0.068654	0.973551	0.0459284	0.830306	0.940196	Rai14	NM_030690	retinoic acid induced 14, transcript variant 1 (from RefSeq NM_030690.4)
ENSMUST00000061514.8	5.34166	0.786729	0.775373	1.1824	0.276868	0.816868	Rai2	NM_198409	retinoic acid induced 2, transcript variant 1 (from RefSeq NM_198409.3)
ENSMUST00000009003.9	33.0089	-0.84452	0.345717	5.96657	0.0145796	0.207487	Rala	NM_019491	v-ral simian leukemia viral oncogene A (ras related) (from RefSeq NM_019491.5)
ENSMUST00000004565.15	4.4041	-0.604764	0.885917	0.496812	0.480904	0.90045	Ralb	NM_022327	v-ral simian leukemia viral oncogene B (from RefSeq NM_022327.5)
ENSMUST00000024905.11	8.44521	-0.690814	0.622248	1.2536	0.262865	0.802141	Ralbp1	NM_001198949	ralA binding protein 1, transcript variant 2 (from RefSeq NM_001198949.1)
ENSMUST00000226244.2	42.6846	-0.211134	0.265148	0.636152	0.425108	0.880396	Ralgapa1		Ralgapa1 (from geneSymbol)
ENSMUST00000228797.2	10.6167	0.859862	0.548315	2.59796	0.107001	0.592718	Ralgapa2	NM_001408201	Ral GTPase activating protein, alpha subunit 2 (catalytic), transcript variant 3 (from RefSeq NM_001408201.1)
ENSMUST00000109485.9	24.0928	-0.174652	0.349516	0.253262	0.614788	0.933339	Ralgapb	NM_001363006	Ral GTPase activating protein, beta subunit (non-catalytic), transcript variant 3 (from RefSeq NM_001363006.1)
ENSMUST00000100241.10	13.9919	-0.0939504	0.450337	0.0619475	0.803444	0.939183	Ralgds	NM_001145835	ral guanine nucleotide dissociation stimulator, transcript variant 1 (from RefSeq NM_001145835.2)
ENSMUST00000091039.5	18.5547	-0.247083	0.400224	0.385582	0.534631	0.914822	Ralgps1	NM_175211	Ral GEF with PH domain and SH3 binding motif 1, transcript variant 1 (from RefSeq NM_175211.5)
ENSMUST00000171292.8	11.5444	-0.261151	0.559753	0.268655	0.604235	0.93112	Ralgps2	NM_001159966	Ral GEF with PH domain and SH3 binding motif 2, transcript variant 3 (from RefSeq NM_001159966.1)
ENSMUST00000029120.14	33.3459	0.356032	0.293218	1.47772	0.224131	0.76862	Raly	NM_001420809	hnRNP-associated with lethal yellow, transcript variant 8 (from RefSeq NM_001420809.1)
ENSMUST00000193117.3	18.2726	0.227607	0.402492	0.338093	0.560932	0.919407	Ralyl	NM_178631	RALY RNA binding protein-like, transcript variant 1 (from RefSeq NM_178631.4)
ENSMUST00000042166.11	15.6136	-0.225872	0.472815	0.233354	0.629048	0.936394	Ramac	NM_025997	RNA guanine-7 methyltransferase activating subunit (from RefSeq NM_025997.2)
ENSMUST00000168767.9	6.91476	0.215981	0.641986	0.12169	0.727209	0.939183	Ramacl		Nucleus (from UniProt Q3TQP0)
ENSMUST00000097648.6	2.12669	-1.23701	1.35425	0.871441	0.350557	0.853322	Ramp1	NM_016894	receptor (calcitonin) activity modifying protein 1, transcript variant 1 (from RefSeq NM_016894.3)
ENSMUST00000129680.8	2.24856	1.0204	1.08369	0.920856	0.33725	0.845069	Ramp2	NM_019444	receptor (calcitonin) activity modifying protein 2 (from RefSeq NM_019444.2)
ENSMUST00000045374.8	4.79481	-0.130213	0.801998	0.11903	0.730089	0.939183	Ramp3	NM_019511	receptor (calcitonin) activity modifying protein 3 (from RefSeq NM_019511.3)
ENSMUST00000111343.2	67.8871	-0.0050474	0.217003	0.0152562	0.901698	0.952554	Ran		GTPase involved in nucleocytoplasmic transport, participating both to the import and the export from the nucleus of proteins and RNAs. Switches between a cytoplasmic GDP- and a nuclear GTP-bound state by nucleotide exchange and GTP hydrolysis. Nuclear import receptors such as importin beta bind their substrates only in the absence of GTP- bound RAN and release them upon direct interaction with GTP-bound RAN, while export receptors behave in the opposite way. Thereby, RAN controls cargo loading and release by transport receptors in the proper compartment and ensures the directionality of the transport. Interaction with RANBP1 induces a conformation change in the complex formed by XPO1 and RAN that triggers the release of the nuclear export signal of cargo proteins. RAN (GTP-bound form) triggers microtubule assembly at mitotic chromosomes and is required for normal mitotic spindle assembly and chromosome segregation. Required for normal progress through mitosis. The complex with BIRC5/survivin plays a role in mitotic spindle formation by serving as a physical scaffold to help deliver the RAN effector molecule TPX2 to microtubules. Acts as a negative regulator of the kinase activity of VRK1 and VRK2. Enhances AR-mediated transactivation. (from UniProt P62827)
ENSMUST00000115645.10	27.4333	-0.279219	0.32549	0.743419	0.388568	0.866654	Ranbp1	NM_011239	RAN binding protein 1 (from RefSeq NM_011239.2)
ENSMUST00000041400.6	6.5768	-0.179236	0.714769	0.0769452	0.781481	0.939183	Ranbp10		Belongs to the RANBP9/10 family. (from UniProt A0A0R4J0G4)
ENSMUST00000102815.10	5.52134	2.96131	0.873406	12.9918	0.000312853	0.0123488	Ranbp17	NR_110973	RAN binding protein 17, transcript variant 2 (from RefSeq NR_110973.2)
ENSMUST00000003310.7	37.2132	0.25416	0.280418	0.885866	0.3466	0.850756	Ranbp2	NM_011240	RAN binding protein 2 (from RefSeq NM_011240.3)
ENSMUST00000233319.2	28.4902	0.566673	0.300054	3.63584	0.056548	0.450322	Ranbp3	NM_001252466	RAN binding protein 3, transcript variant 1 (from RefSeq NM_001252466.1)
ENSMUST00000227191.3	0.09706	1.27214	4.06427	0.0051509	0.942785	0.966757	Ranbp3l	NM_198024	RAN binding protein 3-like (from RefSeq NM_198024.2)
ENSMUST00000099525.5	15.6582	0.0859417	0.430379	0.0400598	0.841364	0.940643	Ranbp6	NM_177721	RAN binding protein 6 (from RefSeq NM_177721.4)
ENSMUST00000144326.4	26.424	0.495984	0.345297	2.1095	0.146387	0.667402	Ranbp9	NM_019930	RAN binding protein 9, transcript variant 1 (from RefSeq NM_019930.3)
ENSMUST00000052374.13	85.6064	0.57735	0.184493	9.9556	0.00160361	0.0458657	Rangap1	NR_152441	RAN GTPase activating protein 1, transcript variant 4 (from RefSeq NR_152441.1)
ENSMUST00000090678.11	9.80377	-0.522954	0.573186	0.860247	0.35367	0.855517	Rap1a	NM_145541	RAS-related protein 1a (from RefSeq NM_145541.5)
ENSMUST00000064667.9	16.9298	-0.573852	0.422754	1.85318	0.173414	0.703164	Rap1b	NM_024457	RAS related protein 1b (from RefSeq NM_024457.2)
ENSMUST00000105835.8	32.6536	0.0492619	0.304104	0.0312955	0.859583	0.943042	Rap1gap	NR_138591	Rap1 GTPase-activating protein, transcript variant 4 (from RefSeq NR_138591.1)
ENSMUST00000238457.2	13.262	0.0336276	0.458407	0.00683873	0.934093	0.966757	Rap1gap2		Rap1gap2 (from geneSymbol)
ENSMUST00000098574.9	50.5785	0.176709	0.245507	0.518895	0.471313	0.894927	Rap1gds1	NM_001411346	RAP1, GTP-GDP dissociation stimulator 1, transcript variant 8 (from RefSeq NM_001411346.1)
ENSMUST00000062117.14	13.4956	0.569925	0.448045	1.69927	0.192384	0.727456	Rap2a	NM_029519	RAS related protein 2a (from RefSeq NM_029519.3)
ENSMUST00000049064.4	9.96137	-0.210652	0.533991	0.159821	0.689321	0.939183	Rap2b	NM_028712	RAP2B, member of RAS oncogene family (from RefSeq NM_028712.4)
ENSMUST00000053593.8	3.5707	-1.53404	1.1128	2.11764	0.145611	0.666715	Rap2c	NM_172413	RAP2C, member of RAS oncogene family, transcript variant 1 (from RefSeq NM_172413.3)
ENSMUST00000095087.11	22.6293	-0.381147	0.356279	1.14525	0.284545	0.825592	Rapgef1	NM_001039087	Rap guanine nucleotide exchange factor (GEF) 1, transcript variant 1 (from RefSeq NM_001039087.2)
ENSMUST00000195708.2	41.7597	0.136264	0.264241	0.301871	0.582712	0.924822	Rapgef2		Cell junction Cell membrane Cytoplasm, perinuclear region Endosome Late endosome Membrane (from UniProt A0A0A6YWG7)
ENSMUST00000126854.9	4.33356	0.389409	0.775417	0.259393	0.610538	0.93283	Rapgef3	NM_001357630	Rap guanine nucleotide exchange factor (GEF) 3, transcript variant 4 (from RefSeq NM_001357630.1)
ENSMUST00000090826.12	18.9671	-0.0810436	0.413161	0.0517931	0.819972	0.939183	Rapgef4	NM_001204165	Rap guanine nucleotide exchange factor (GEF) 4, transcript variant 1 (from RefSeq NM_001204165.1)
ENSMUST00000109691.4	16.1305	-0.258681	0.425996	0.372092	0.541866	0.916662	Rapgef5	NM_175930	Rap guanine nucleotide exchange factor (GEF) 5, transcript variant 2 (from RefSeq NM_175930.6)
ENSMUST00000101206.10	6.21685	0.710211	0.660552	1.18278	0.276791	0.816868	Rapgef6	NM_001252496	Rap guanine nucleotide exchange factor (GEF) 6, transcript variant 3 (from RefSeq NM_001252496.2)
ENSMUST00000107479.3	17.4276	0.0366634	0.393562	0.0139028	0.906139	0.95461	Rapgefl1	NM_001080925	Rap guanine nucleotide exchange factor (GEF)-like 1 (from RefSeq NM_001080925.1)
ENSMUST00000140485.8	29.8736	0.0839262	0.30353	0.0766746	0.781855	0.939183	Raph1	NM_001045513	Ras association (RalGDS/AF-6) and pleckstrin homology domains 1 (from RefSeq NM_001045513.3)
ENSMUST00000068133.10	3.48076	-1.07829	1.03357	1.11168	0.291717	0.830402	Rara	NM_001177302	retinoic acid receptor, alpha, transcript variant 2 (from RefSeq NM_001177302.1)
ENSMUST00000063750.8	5.78067	0.569087	0.681437	0.704319	0.401336	0.86899	Rarb	NM_011243	retinoic acid receptor, beta, transcript variant beta2 (from RefSeq NM_011243.2)
ENSMUST00000009425.7	1.3802	0.683618	1.33564	0.265146	0.606607	0.932004	Rarres2	NM_001347167	retinoic acid receptor responder (tazarotene induced) 2, transcript variant 1 (from RefSeq NM_001347167.1)
ENSMUST00000018992.4	24.2314	-0.000707839	0.354364	0.000368741	0.984679	0.997761	Rars1	NM_025936	arginyl-tRNA synthetase 1 (from RefSeq NM_025936.3)
ENSMUST00000029968.14	6.58731	0.809603	0.610182	1.78426	0.181627	0.716864	Rars2	NR_151507	arginyl-tRNA synthetase 2, mitochondrial, transcript variant 2 (from RefSeq NR_151507.1)
ENSMUST00000109552.3	21.1195	0.299911	0.381559	0.631252	0.426896	0.881747	Rasa1	NR_189748	RAS p21 protein activator 1, transcript variant 5 (from RefSeq NR_189748.1)
ENSMUST00000034984.8	5.46606	-0.570753	0.741662	0.604663	0.436804	0.884635	Rasa2	NM_053268	RAS p21 protein activator 2 (from RefSeq NM_053268.2)
ENSMUST00000117551.4	16.8486	0.210562	0.394805	0.308506	0.578598	0.924137	Rasa3	NM_009025	RAS p21 protein activator 3 (from RefSeq NM_009025.2)
ENSMUST00000042135.14	2.16484	0.675423	1.11171	0.393839	0.530288	0.913421	Rasa4	NR_189324	RAS p21 protein activator 4, transcript variant 3 (from RefSeq NR_189324.1)
ENSMUST00000156722.2	8.79273	-0.309043	0.586006	0.298273	0.584967	0.926092	Rasal1	NM_001359147	RAS protein activator like 1 (GAP1 like), transcript variant 6 (from RefSeq NM_001359147.1)
ENSMUST00000078308.13	13.6214	-0.0533685	0.454395	0.0220563	0.881937	0.947145	Rasal2	NM_177644	RAS protein activator like 2, transcript variant 1 (from RefSeq NM_177644.6)
ENSMUST00000137458.2	0.434124	1.36545	2.2939	0.47595	0.490263	0.901339	Rasal3	NM_001347343	RAS protein activator like 3, transcript variant 1 (from RefSeq NM_001347343.2)
ENSMUST00000062405.8	1.16239	0.820029	1.76392	0.229798	0.631674	0.936997	Rasd1	NM_009026	RAS, dexamethasone-induced 1 (from RefSeq NM_009026.5)
ENSMUST00000139848.8	3.66018	1.81537	1.0052	3.50555	0.0611634	0.46785	Rasd2	NM_029182	RASD family, member 2 (from RefSeq NM_029182.1)
ENSMUST00000222414.2	0.785548	2.60942	1.80029	2.39038	0.122084	0.623813	Rasef	NM_001404961	RAS and EF hand domain containing, transcript variant 2 (from RefSeq NM_001404961.1)
ENSMUST00000203804.3	6.41951	0.462834	0.662048	0.496182	0.481183	0.90045	Rasgef1a	NM_001362103	RasGEF domain family, member 1A, transcript variant 3 (from RefSeq NM_001362103.1)
ENSMUST00000209346.2	10.2861	0.24306	0.560098	0.204173	0.651373	0.939183	Rasgef1b		Rasgef1b (from geneSymbol)
ENSMUST00000063444.3	3.68227	-0.107958	0.899042	0.0454942	0.831098	0.940196	Rasgef1c	NM_001347462	RasGEF domain family, member 1C, transcript variant 1 (from RefSeq NM_001347462.1)
ENSMUST00000034912.6	20.3666	0.0893391	0.385845	0.129684	0.71876	0.939183	Rasgrf1	NM_011245	RAS protein-specific guanine nucleotide-releasing factor 1, transcript variant 1 (from RefSeq NM_011245.2)
ENSMUST00000151408.9	20.2664	0.0532127	0.437295	0.0158491	0.899816	0.952299	Rasgrf2	NM_009027	RAS protein-specific guanine nucleotide-releasing factor 2 (from RefSeq NM_009027.4)
ENSMUST00000102534.11	12.6456	-0.998694	0.53885	3.49085	0.061709	0.469437	Rasgrp1	NM_011246	RAS guanyl releasing protein 1 (from RefSeq NM_011246.3)
ENSMUST00000113476.8	31.7532	0.493087	0.305178	2.66677	0.102464	0.582033	Rasgrp2		Functions as a calcium- and DAG-regulated nucleotide exchange factor specifically activating Rap through the exchange of bound GDP for GTP. May also activate other GTPases such as RRAS, RRAS2, NRAS, KRAS but not HRAS. Functions in aggregation of platelets and adhesion of T-lymphocytes and neutrophils probably through inside-out integrin activation. May function in the muscarinic acetylcholine receptor M1/CHRM1 signaling pathway. (from UniProt Q9QUG9)
ENSMUST00000095204.6	0.440831	-1.88435	2.6187	0.695287	0.404372	0.870877	Rasgrp3	NM_207246	RAS, guanyl releasing protein 3, transcript variant 2 (from RefSeq NM_207246.4)
ENSMUST00000057927.10	7.09498	-0.317025	0.657893	0.24931	0.617562	0.933763	Rasip1	NM_028544	Ras interacting protein 1 (from RefSeq NM_028544.1)
ENSMUST00000037218.2	0.948192	2.09562	1.70187	1.75681	0.185022	0.719711	Rasl10a	NM_145216	RAS-like, family 10, member A, transcript variant 1 (from RefSeq NM_145216.4)
ENSMUST00000164425.2	5.46974	-1.00216	0.890388	1.35941	0.24364	0.788826	Rasl10b	NM_001013386	RAS-like, family 10, member B, transcript variant 1 (from RefSeq NM_001013386.3)
ENSMUST00000031646.8	1.93451	0.0229752	1.22272	0.000505252	0.982067	0.995389	Rasl11a	NM_026864	RAS-like, family 11, member A (from RefSeq NM_026864.1)
ENSMUST00000051937.9	8.82823	0.201979	0.590653	0.128849	0.719628	0.939183	Rasl11b	NM_026878	RAS-like, family 11, member B (from RefSeq NM_026878.1)
ENSMUST00000085453.6	0.269005	1.00368	3.22394	0.150068	0.69847	0.939183	Rasl12	NM_001033158	RAS-like, family 12, transcript variant 1 (from RefSeq NM_001033158.2)
ENSMUST00000147835.4	16.8738	0.00491866	0.434254	0.0119742	0.912864	0.956883	Rasl2-9	NM_009028	RAS-like, family 2, locus 9 (from RefSeq NM_009028.2)
ENSMUST00000122225.8	20.8243	1.66898	0.45023	14.8323	0.000117504	0.0057167	Rassf1		Cytoplasm, cytoskeleton (from UniProt B0QZV7)
ENSMUST00000182858.2	1.29039	0.761499	1.50845	0.26502	0.606692	0.932004	Rassf10	NM_175279	Ras association (RalGDS/AF-6) domain family (N-terminal) member 10 (from RefSeq NM_175279.3)
ENSMUST00000028814.15	3.67664	0.408953	0.927122	0.227714	0.633224	0.937349	Rassf2	NM_175445	Ras association (RalGDS/AF-6) domain family member 2, transcript variant 1 (from RefSeq NM_175445.4)
ENSMUST00000026902.9	1.82173	0.236188	1.30422	0.0800205	0.77727	0.939183	Rassf3	NM_138956	Ras association (RalGDS/AF-6) domain family member 3, transcript variant 1 (from RefSeq NM_138956.4)
ENSMUST00000027688.15	1.88745	2.43707	1.18321	4.83527	0.0278832	0.303811	Rassf5	NM_018750	Ras association (RalGDS/AF-6) domain family member 5, transcript variant 1 (from RefSeq NM_018750.4)
ENSMUST00000031317.10	0.43516	2.55098	2.35538	1.75158	0.185678	0.719711	Rassf6	NM_028478	Ras association (RalGDS/AF-6) domain family member 6, transcript variant 1 (from RefSeq NM_028478.4)
ENSMUST00000209500.2	0.620905	1.80853	2.01084	0.901939	0.342262	0.849856	Rassf7		Rassf7 (from geneSymbol)
ENSMUST00000111704.8	0.466347	0.995886	2.46508	0.255206	0.613433	0.933339	Rassf8	NM_027760	Ras association (RalGDS/AF-6) domain family (N-terminal) member 8 (from RefSeq NM_027760.3)
ENSMUST00000115487.3	10.7739	0.593668	0.517811	1.35943	0.243636	0.788826	Raver1	NM_027911	ribonucleoprotein, PTB-binding 1 (from RefSeq NM_027911.4)
ENSMUST00000038463.15	3.22137	-0.339001	1.00671	0.12262	0.72621	0.939183	Raver2	NM_183024	ribonucleoprotein, PTB-binding 2 (from RefSeq NM_183024.1)
ENSMUST00000022701.7	15.7474	-0.521074	0.442863	1.41672	0.233943	0.77952	Rb1	NM_009029	RB transcriptional corepressor 1 (from RefSeq NM_009029.3)
ENSMUST00000027040.13	29.6953	0.0611109	0.3059	0.0424721	0.836722	0.940643	Rb1cc1	NM_009826	RB1-inducible coiled-coil 1 (from RefSeq NM_009826.4)
ENSMUST00000165318.4	4.23934	-0.204777	0.821039	0.0617697	0.80372	0.939183	Rbak	NM_021326	RB-associated KRAB zinc finger, transcript variant 1 (from RefSeq NM_021326.3)
ENSMUST00000102598.4	60.7739	0.409662	0.225058	3.40467	0.0650121	0.481023	Rbbp4	NM_009030	retinoblastoma binding protein 4, chromatin remodeling factor (from RefSeq NM_009030.3)
ENSMUST00000190997.7	13.0818	0.997613	0.43788	5.30413	0.0212749	0.259598	Rbbp5	NM_172517	retinoblastoma binding protein 5, histone lysine methyltransferase complex subunit, transcript variant 1 (from RefSeq NM_172517.2)
ENSMUST00000052135.14	23.271	0.763719	0.381736	4.13799	0.0419308	0.384012	Rbbp6	NM_011247	retinoblastoma binding protein 6, ubiquitin ligase, transcript variant 1 (from RefSeq NM_011247.3)
ENSMUST00000033720.12	70.2569	0.090181	0.225233	0.205626	0.650217	0.939183	Rbbp7	NM_009031	retinoblastoma binding protein 7, chromatin remodeling factor (from RefSeq NM_009031.3)
ENSMUST00000115861.9	1.23376	-0.243428	1.68215	0.106326	0.744366	0.939183	Rbbp8	NM_001252495	retinoblastoma binding protein 8, endonuclease, transcript variant 2 (from RefSeq NM_001252495.1)
ENSMUST00000028915.6	5.69164	0.186136	0.69191	0.0946855	0.758303	0.939183	Rbbp9	NM_015754	retinoblastoma binding protein 9, serine hydrolase (from RefSeq NM_015754.2)
ENSMUST00000109847.9	8.45072	-0.641792	0.622428	1.08263	0.29811	0.833279	Rbck1	NR_185283	RanBP-type and C3HC4-type zinc finger containing 1, transcript variant 18 (from RefSeq NR_185283.1)
ENSMUST00000025462.7	6.52487	0.182048	0.642942	0.0793679	0.778156	0.939183	Rbfa	NM_199197	ribosome binding factor A (from RefSeq NM_199197.2)
ENSMUST00000249921.1	34.7028	0.290378	0.293997	0.993937	0.318782	0.834812	Rbfox1		Rbfox1 (from geneSymbol)
ENSMUST00000171751.10	79.5722	0.202996	0.219297	0.949243	0.329912	0.840946	Rbfox2	NM_053104	RNA binding protein, fox-1 homolog (C. elegans) 2, transcript variant 1 (from RefSeq NM_053104.7)
ENSMUST00000017576.11	19.2574	0.397582	0.395307	1.08584	0.297396	0.832787	Rbfox3	NM_001039167	RNA binding protein, fox-1 homolog (C. elegans) 3, transcript variant 1 (from RefSeq NM_001039167.1)
ENSMUST00000108365.4	7.03575	-1.58585	0.765544	4.61514	0.0316909	0.326177	Rbis	NM_001347206	ribosomal biogenesis factor, transcript variant 1 (from RefSeq NM_001347206.1)
ENSMUST00000029170.8	8.83868	4.98441	0.845279	44.7712	2.21456e-11	6.9e-09	Rbl1	NM_011249	RB transcriptional corepressor like 1, transcript variant 1 (from RefSeq NM_011249.2)
ENSMUST00000034091.8	7.02157	-1.69903	0.772425	5.33307	0.0209246	0.257495	Rbl2	NM_011250	RB transcriptional corepressor like 2, transcript variant 1 (from RefSeq NM_011250.4)
ENSMUST00000115374.8	16.5272	0.742839	0.402735	3.47716	0.0622216	0.471228	Rbm10	NM_145627	RNA binding motif protein 10, transcript variant 1 (from RefSeq NM_145627.3)
ENSMUST00000114249.8	2.09129	-0.143991	1.15184	0.0278692	0.867417	0.944018	Rbm11		Rbm11 (from geneSymbol)
ENSMUST00000059647.12	27.2236	1.3481	0.321489	18.455	1.73963e-05	0.00118489	Rbm12	NM_029397	RNA binding motif protein 12, transcript variant 1 (from RefSeq NM_029397.4)
ENSMUST00000069128.8	11.2091	0.495584	0.485508	1.05966	0.303292	0.834812	Rbm12b1	NM_028226	RNA binding motif protein 12 B1 (from RefSeq NM_028226.2)
ENSMUST00000063839.6	12.4462	0.357174	0.460811	0.61883	0.431482	0.882286	Rbm12b2	NM_198957	RNA binding motif protein 12 B2, transcript variant 1 (from RefSeq NM_198957.2)
ENSMUST00000006625.8	22.8754	0.178609	0.349035	0.269665	0.603557	0.930705	Rbm14	NM_019869	RNA binding motif protein 14 (from RefSeq NM_019869.3)
ENSMUST00000061772.11	10.7837	0.841418	0.527676	2.6018	0.106742	0.592718	Rbm15	NM_001045807	RNA binding motif protein 15 (from RefSeq NM_001045807.2)
ENSMUST00000055843.9	10.6909	-0.141758	0.53281	0.124953	0.723723	0.939183	Rbm15b	NM_175402	RNA binding motif protein 15B (from RefSeq NM_175402.5)
ENSMUST00000040314.12	16.3179	0.158223	0.435952	0.133471	0.71486	0.939183	Rbm17	NM_152824	RNA binding motif protein 17, transcript variant 1 (from RefSeq NM_152824.2)
ENSMUST00000028251.10	8.21947	-1.01526	0.661347	2.38522	0.122488	0.623813	Rbm18	NR_027515	RNA binding motif protein 18, transcript variant 3 (from RefSeq NR_027515.1)
ENSMUST00000031590.12	5.93598	0.362079	0.695572	0.337498	0.561277	0.919698	Rbm19	NM_028762	RNA binding motif protein 19 (from RefSeq NM_028762.1)
ENSMUST00000164202.9	1.08788	0.633896	1.61869	0.171385	0.678884	0.939183	Rbm20	NM_001170847	RNA binding motif protein 20 (from RefSeq NM_001170847.1)
ENSMUST00000025506.7	18.4086	0.316254	0.388098	0.66464	0.414927	0.876542	Rbm22	NM_025776	RNA binding motif protein 22 (from RefSeq NM_025776.2)
ENSMUST00000037923.5	1.41227	0.343912	1.38554	0.0636563	0.800808	0.939183	Rbm24	NM_001081425	RNA binding motif protein 24 (from RefSeq NM_001081425.1)
ENSMUST00000048155.16	43.6868	0.64556	0.256185	6.46666	0.0109917	0.172152	Rbm25	NM_027349	RNA binding motif protein 25, transcript variant 3 (from RefSeq NM_027349.4)
ENSMUST00000163545.8	20.4902	0.502887	0.356228	2.01321	0.155935	0.683799	Rbm26	NM_001368683	RNA binding motif protein 26, transcript variant 1 (from RefSeq NM_001368683.1)
ENSMUST00000236240.2	13.3854	0.126505	0.487886	0.0897328	0.764517	0.939183	Rbm27	NM_001408211	RNA binding motif protein 27, transcript variant 4 (from RefSeq NM_001408211.1)
ENSMUST00000007993.16	11.5714	0.818494	0.479426	2.96246	0.0852181	0.54441	Rbm28	NM_133925	RNA binding motif protein 28 (from RefSeq NM_133925.2)
ENSMUST00000040010.10	49.3959	0.104118	0.249037	0.182518	0.669218	0.939183	Rbm3	NM_016809	RNA binding motif (RNP1, RRM) protein 3, transcript variant 1 (from RefSeq NM_016809.6)
ENSMUST00000059644.13	16.6257	0.0183552	0.42502	0.00536647	0.941602	0.966757	Rbm33	NM_028234	RNA binding motif protein 33 (from RefSeq NM_028234.1)
ENSMUST00000045994.8	7.49912	-0.173401	0.629016	0.117728	0.731512	0.939183	Rbm34	NM_172762	RNA binding motif protein 34, transcript variant 1 (from RefSeq NM_172762.3)
ENSMUST00000173393.8	1.0716	-0.194233	1.65982	0.0305075	0.861344	0.943115	Rbm38		RNA-binding protein that specifically bind the 3'-UTR of CDKN1A transcripts, leading to maintain the stability of CDKN1A transcripts, thereby acting as a mediator of the p53/TP53 family to regulate CDKN1A. CDKN1A is a cyclin-dependent kinase inhibitor transcriptionally regulated by the p53/TP53 family to induce cell cycle arrest. Has the ability to induce cell cycle arrest in G1 and maintain the stability of CDKN1A transcripts induced by p53/TP53. Also acts as a mRNA splicing factor. Specifically regulates the expression of FGFR2- IIIb, an epithelial cell-specific isoform of FGFR2 (By similarity). Plays a role in myogenic differentiation. (from UniProt Q62176)
ENSMUST00000109587.9	42.9141	0.577541	0.248661	5.5056	0.0189557	0.243497	Rbm39	NM_133242	RNA binding motif protein 39, transcript variant 1 (from RefSeq NM_133242.3)
ENSMUST00000180248.8	13.9447	0.249509	0.450459	0.310114	0.57761	0.924137	Rbm4	NM_009032	RNA binding motif protein 4, transcript variant 1 (from RefSeq NM_009032.3)
ENSMUST00000113011.9	2.77325	0.703036	0.973686	0.541516	0.461805	0.891527	Rbm41	NM_001290630	RNA binding motif protein 41, transcript variant 4 (from RefSeq NM_001290630.1)
ENSMUST00000042726.14	33.1261	0.181665	0.303978	0.360413	0.548277	0.917858	Rbm42	NM_133693	RNA binding motif protein 42 (from RefSeq NM_133693.2)
ENSMUST00000102768.8	2.4485	1.50548	1.0103	2.29828	0.129517	0.637218	Rbm43	NM_030243	RNA binding motif protein 43, transcript variant 1 (from RefSeq NM_030243.5)
ENSMUST00000046389.5	13.1676	0.457312	0.469514	0.960924	0.326954	0.838221	Rbm45	NM_153405	RNA binding motif protein 45 (from RefSeq NM_153405.2)
ENSMUST00000048647.14	0.348391	2.23741	2.80037	1.08971	0.296535	0.832787	Rbm46	NM_001146328	RNA binding motif protein 46, transcript variant 1 (from RefSeq NM_001146328.3)
ENSMUST00000201544.4	0.425493	-1.60339	2.65949	0.595402	0.440338	0.884635	Rbm47		Single-stranded RNA-binding protein that functions in a variety of RNA processes, including alternative splicing, RNA stabilization, and RNA editing. Functions as an enzyme-substrate adapter for the cytidine deaminase APOBEC1. With APOBEC1 forms an mRNA editing complex involved into cytidine to uridine editing of a variety of mRNA molecules (PubMed:24916387, PubMed:30844405, PubMed:30309881). Through the binding of their 3'UTR, also stabilizes a variety of mRNAs and regulates the expression of genes such as the interferon alpha/beta receptor and interleukin-10 (PubMed:29844590). Also involved in the alternative splicing of several genes including TJP1. Binds the pre- mRNA (U)GCAUG consensus sequences in downstream intronic regions of alternative exons, regulating their exclusion and inclusion into mRNAs (By similarity). Independently of its RNA-binding activity, could negatively regulate MAVS by promoting its lysosomal degradation (By similarity). (from UniProt Q91WT8)
ENSMUST00000042753.14	2.14148	0.434639	1.12636	0.155013	0.69379	0.939183	Rbm48	NM_172991	RNA binding motif protein 48, transcript variant 1 (from RefSeq NM_172991.5)
ENSMUST00000036744.8	15.1623	0.263351	0.433081	0.403504	0.525285	0.911344	Rbm4b	NM_025717	RNA binding motif protein 4B (from RefSeq NM_025717.3)
ENSMUST00000182659.8	45.8077	0.643712	0.244434	7.04056	0.0079684	0.139081	Rbm5	NM_148930	RNA binding motif protein 5, transcript variant 1 (from RefSeq NM_148930.3)
ENSMUST00000183032.8	16.9288	0.510079	0.401949	1.66778	0.196556	0.732785	Rbm6	NM_011251	RNA binding motif protein 6, transcript variant 1 (from RefSeq NM_011251.3)
ENSMUST00000170000.4	4.22942	-2.00176	1.10274	3.69083	0.0547124	0.445859	Rbm7	NM_144948	RNA binding motif protein 7, transcript variant 1 (from RefSeq NM_144948.5)
ENSMUST00000196456.5	16.2892	0.367456	0.405114	0.825741	0.363507	0.862436	Rbm8a	NM_001102407	RNA binding motif protein 8a, transcript variant 1 (from RefSeq NM_001102407.1)
ENSMUST00000104983.2	10.6796	0.461098	0.505469	0.839953	0.35941	0.859579	Rbm8a2		Core component of the splicing-dependent multiprotein exon junction complex (EJC) deposited at splice junctions on mRNAs. (from UniProt A0A0N4SUH6)
ENSMUST00000164147.8	6.03962	0.664316	0.66203	1.02355	0.311678	0.834812	Rbms1	NM_001141932	RNA binding motif, single stranded interacting protein 1, transcript variant 1 (from RefSeq NM_001141932.1)
ENSMUST00000092033.4	0.949501	-1.37129	1.97314	0.525332	0.468576	0.893687	Rbms2	NM_019711	RNA binding motif, single stranded interacting protein 2, transcript variant 1 (from RefSeq NM_019711.2)
ENSMUST00000239475.2	3.38677	-0.035173	0.942836	0.0123116	0.91165	0.956479	Rbms3		Nucleus (from UniProt A0A6I8MX12)
ENSMUST00000114726.8	25.1177	0.590163	0.328263	3.26935	0.0705855	0.49944	Rbmx		RNA-binding protein that plays several role in the regulation of pre- and post-transcriptional processes. Implicated in tissue- specific regulation of gene transcription and alternative splicing of several pre-mRNAs. Binds to and stimulates transcription from the tumor suppressor TXNIP gene promoter; may thus be involved in tumor suppression. When associated with SAFB, binds to and stimulates transcription from the SREBF1 promoter. Associates with nascent mRNAs transcribed by RNA polymerase II. Component of the supraspliceosome complex that regulates pre-mRNA alternative splice site selection. Can either activate or suppress exon inclusion; acts additively with TRA2B to promote exon 7 inclusion of the survival motor neuron SMN2. Represses the splicing of MAPT/Tau exon 10. Binds preferentially to single-stranded 5'-CC[A/C]-rich RNA sequence motifs localized in a single-stranded conformation; probably binds RNA as a homodimer. Binds non-specifically to pre-mRNAs. Also plays a role in the cytoplasmic TNFR1 trafficking pathways; promotes both the IL-1-beta-mediated inducible proteolytic cleavage of TNFR1 ectodomains and the release of TNFR1 exosome-like vesicles to the extracellular compartment. (from UniProt Q9WV02)
ENSMUST00000033433.3	2.4755	1.68355	1.06843	2.66127	0.102819	0.583171	Rbmx2	NM_173376	RNA binding motif protein, X-linked 2 (from RefSeq NM_173376.3)
ENSMUST00000049245.10	41.329	1.04142	0.265922	15.7892	7.08042e-05	0.00384585	Rbmxl1	NM_009033	RNA binding motif protein, X-linked like-1, transcript variant 1 (from RefSeq NM_009033.2)
ENSMUST00000098135.2	1.39741	3.3842	1.45183	6.45341	0.0110739	0.172785	Rbmxl2	NM_029660	RNA binding motif protein, X-linked-like 2 (from RefSeq NM_029660.2)
ENSMUST00000052068.11	1.09175	-0.317275	1.59686	0.0398881	0.841699	0.940643	Rbp1	NM_011254	retinol binding protein 1, cellular (from RefSeq NM_011254.5)
ENSMUST00000035695.10	0.0680594	-0.605464	4.07869	-0.31246	1	1	Rbp3	NM_015745	retinol binding protein 3, interstitial (from RefSeq NM_015745.3)
ENSMUST00000025951.14	1.83614	0.0925598	1.30037	0.0433294	0.835106	0.940643	Rbp4	NM_001159487	retinol binding protein 4, plasma, transcript variant 1 (from RefSeq NM_001159487.1)
ENSMUST00000037618.13	4.7288	0.378003	0.747853	0.287597	0.591765	0.92732	Rbpj	NM_009035	recombination signal binding protein for immunoglobulin kappa J region, transcript variant 1 (from RefSeq NM_009035.5)
ENSMUST00000055844.10	0.664413	0.924035	1.97002	0.238952	0.624964	0.935863	Rbpms2	NM_028030	RNA binding protein with multiple splicing 2 (from RefSeq NM_028030.3)
ENSMUST00000014694.11	8.62195	-0.159696	0.596276	0.0953119	0.75753	0.939183	Rbsn	NM_030081	rabenosyn, RAB effector (from RefSeq NM_030081.3)
ENSMUST00000023036.7	28.5396	-0.256553	0.341136	0.587121	0.443534	0.884635	Rbx1	NM_019712	ring-box 1 (from RefSeq NM_019712.3)
ENSMUST00000161609.8	8.14719	-0.32676	0.639387	0.317909	0.572867	0.923796	Rc3h1	NM_001024952	RING CCCH (C3H) domains 1 (from RefSeq NM_001024952.2)
ENSMUST00000100143.10	19.7983	-0.0985128	0.413836	0.0616976	0.803833	0.939183	Rc3h2		Post-transcriptional repressor of mRNAs containing a conserved stem loop motif, called constitutive decay element (CDE), which is often located in the 3'-UTR, as in HMGXB3, ICOS, IER3, NFKBID, NFKBIZ, PPP1R10, TNF and in many more mRNAs. Binds to CDE and promotes mRNA deadenylation and degradation. This process does not involve miRNAs (PubMed:23663784). In follicular helper T (Tfh) cells, represses of ICOS and TNFRSF4 expression, thus preventing spontaneous Tfh cell differentiation, germinal center B-cell differentiation in the absence of immunization and autoimmunity. In resting or LPS-stimulated macrophages, controls inflammation by suppressing TNF expression. Also recognizes CDE in its own mRNA and in that of paralogous RC3H1, possibly leading to feedback loop regulation (PubMed:23583643, PubMed:23583642). Inhibits cooperatively with ZC3H12A the differentiation of helper T cells Th17 in lungs. They repress target mRNA encoding the Th17 cell-promoting factors IL6, ICOS, REL, IRF4, NFKBID and NFKBIZ. The cooperation requires RNA-binding by RC3H1 and the nuclease activity of ZC3H12A (PubMed:25282160). miRNA-binding protein that regulates microRNA homeostasis. Enhances DICER-mediated processing of pre-MIR146a but reduces mature MIR146a levels through an increase of 3' end uridylation. Both inhibits ICOS mRNA expression and they may act together to exert the suppression (PubMed:25697406). Acts as a ubiquitin E3 ligase. Pairs with E2 enzymes UBE2B, UBE2D2, UBE2E2, UBE2E3, UBE2G2, UBE2K and UBE2Q2 and produces polyubiquitin chains. Shows the strongest activity when paired with UBE2N:UBE2V1 or UBE2N:UBE2V2 E2 complexes and generate both short and long polyubiquitin chains. Involved in the ubiquitination of MAP3K5 (By similarity). Able to interact with double-stranded RNA (dsRNA). (from UniProt P0C090)
ENSMUST00000060005.15	8.53207	0.195082	0.573015	0.124148	0.724579	0.939183	Rcan1	NM_001081549	regulator of calcineurin 1, transcript variant 1 (from RefSeq NM_001081549.2)
ENSMUST00000044895.13	12.9526	-0.562911	0.51037	1.21594	0.27016	0.809705	Rcan2	NM_001357742	regulator of calcineurin 2, transcript variant 5 (from RefSeq NM_001357742.1)
ENSMUST00000030606.14	8.50016	-0.205464	0.591908	0.133311	0.715023	0.939183	Rcan3	NM_022980	regulator of calcineurin 3, transcript variant 1 (from RefSeq NM_022980.5)
ENSMUST00000022551.14	8.89029	-0.555884	0.617702	0.848681	0.356926	0.85707	Rcbtb1	NM_001360610	regulator of chromosome condensation (RCC1) and BTB (POZ) domain containing protein 1, transcript variant 2 (from RefSeq NM_001360610.1)
ENSMUST00000164822.8	8.83257	-0.985663	0.625692	2.55503	0.109944	0.597154	Rcbtb2	NM_134083	regulator of chromosome condensation (RCC1) and BTB (POZ) domain containing protein 2, transcript variant 2 (from RefSeq NM_134083.4)
ENSMUST00000030726.13	2.59194	0.0910591	1.0303	0.0192934	0.889529	0.948962	Rcc1	NM_001197082	regulator of chromosome condensation 1, transcript variant 1 (from RefSeq NM_001197082.1)
ENSMUST00000076228.3	2.95848	-1.33648	1.11756	1.49592	0.2213	0.766188	Rcc1l	NM_033572	reculator of chromosome condensation 1 like (from RefSeq NM_033572.2)
ENSMUST00000071169.9	11.9737	-0.363166	0.500368	0.532389	0.465604	0.893065	Rcc2		Multifunctional protein that may affect its functions by regulating the activity of small GTPases, such as RAC1 and RALA. Required for normal progress through the cell cycle, both during interphase and during mitosis. Required for the presence of normal levels of MAD2L1, AURKB and BIRC5 on inner centromeres during mitosis, and for normal attachment of kinetochores to mitotic spindles. Required for normal organization of the microtubule cytoskeleton in interphase cells. Functions as a guanine nucleotide exchange factor (GEF) for RALA. Interferes with the activation of RAC1 by guanine nucleotide exchange factors (By similarity). Prevents accumulation of active, GTP- bound RAC1, and suppresses RAC1-mediated reorganization of the actin cytoskeleton and formation of membrane protrusions (PubMed:25074804). Required for normal cellular responses to contacts with the extracellular matrix of adjacent cells, and for directional cell migration in response to a fibronectin gradient (in vitro) (By similarity). (from UniProt Q8BK67)
ENSMUST00000047362.11	0.974296	-0.144717	1.70442	0.0117496	0.913682	0.95735	Rccd1		Plays a role in transcriptional repression of satellite repeats, possibly by regulating H3K36 methylation levels in centromeric regions together with KDM8. Possibly together with KDM8, is involved in proper mitotic spindle organization and chromosome segregation. Plays a role in regulating alpha-tubulin deacetylation and cytoskeletal microtubule stability, thereby promoting cell migration and TGF-beta- induced epithelial to mesenchymal transition (EMT), potentially through the inhibition of KDM8. (from UniProt Q8BTU7)
ENSMUST00000025823.6	4.95146	-1.37044	0.912442	2.44851	0.117636	0.613846	Rce1	NR_160882	Ras converting CAAX endopeptidase 1, transcript variant 11 (from RefSeq NR_160882.1)
ENSMUST00000031345.15	10.2087	-0.649732	0.58008	1.37227	0.241423	0.787633	Rchy1	NM_026557	ring finger and CHY zinc finger domain containing 1, transcript variant 1 (from RefSeq NM_026557.5)
ENSMUST00000064393.6	4.61955	1.21481	0.755466	2.764	0.096407	0.570977	Rcl1	NM_021525	RNA terminal phosphate cyclase-like 1 (from RefSeq NM_021525.2)
ENSMUST00000006128.7	19.2177	-0.261513	0.397051	0.449026	0.502798	0.903436	Rcn1	NM_009037	reticulocalbin 1 (from RefSeq NM_009037.2)
ENSMUST00000114276.3	56.5832	-0.390698	0.264422	2.18893	0.139006	0.657012	Rcn2	NM_011992	reticulocalbin 2, transcript variant 1 (from RefSeq NM_011992.2)
ENSMUST00000019683.11	2.20067	0.261882	1.23838	0.0571413	0.811073	0.939183	Rcn3	NM_026555	reticulocalbin 3, EF-hand calcium binding domain, transcript variant 1 (from RefSeq NM_026555.2)
ENSMUST00000084968.14	5.01538	0.21072	0.751619	0.0793007	0.778247	0.939183	Rcor1	NM_198023	REST corepressor 1 (from RefSeq NM_198023.3)
ENSMUST00000066646.12	2.79054	0.795702	0.987939	0.700002	0.402783	0.870008	Rcor2	NM_054048	REST corepressor 2, transcript variant 2 (from RefSeq NM_054048.4)
ENSMUST00000192866.6	6.20119	-0.232133	0.732973	0.117386	0.731887	0.939183	Rcor3	NM_001403274	REST corepressor 3, transcript variant 7 (from RefSeq NM_001403274.1)
ENSMUST00000027053.8	2.90841	0.0865522	0.997949	0.00770488	0.930054	0.96542	Rdh10	NM_133832	retinol dehydrogenase 10 (all-trans) (from RefSeq NM_133832.3)
ENSMUST00000161204.8	27.166	0.391435	0.325816	1.45154	0.228281	0.772304	Rdh11	NM_021557	retinol dehydrogenase 11, transcript variant 1 (from RefSeq NM_021557.6)
ENSMUST00000008579.14	5.12725	-0.988214	0.822446	1.57054	0.210128	0.753272	Rdh13	NM_175372	retinol dehydrogenase 13 (all-trans and 9-cis), transcript variant 1 (from RefSeq NM_175372.4)
ENSMUST00000020947.7	9.56455	-0.412584	0.559783	0.557881	0.455115	0.888391	Rdh14	NM_023697	retinol dehydrogenase 14 (all-trans and 9-cis) (from RefSeq NM_023697.2)
ENSMUST00000010506.10	0.673816	0.366461	1.91531	0.0916283	0.762117	0.939183	Rdm1	NR_184640	RAD52 motif 1, transcript variant 2 (from RefSeq NR_184640.1)
ENSMUST00000238858.2	30.7024	0.734096	0.291559	6.46118	0.0110256	0.172427	Rdx		Probably plays a crucial role in the binding of the barbed end of actin filaments to the plasma membrane. (from UniProt A0A5F8MPB9)
ENSMUST00000030198.7	0.836464	0.655629	2.1569	0.0858207	0.769559	0.939183	Reck	NM_016678	reversion-inducing-cysteine-rich protein with kazal motifs (from RefSeq NM_016678.3)
ENSMUST00000111803.9	3.65904	0.082463	0.850246	0.0157571	0.900106	0.952299	Recql	NM_023042	RecQ protein-like, transcript variant 1 (from RefSeq NM_023042.4)
ENSMUST00000036852.9	0.28305	-1.4041	2.95228	0.331277	0.564908	0.921019	Recql4	NM_058214	RecQ protein-like 4, transcript variant 1 (from RefSeq NM_058214.4)
ENSMUST00000021097.10	2.76368	1.72927	1.09851	2.87673	0.0898685	0.555844	Recql5	NM_130454	RecQ protein-like 5 (from RefSeq NM_130454.2)
ENSMUST00000212792.2	58.7248	-0.153266	0.221998	0.476064	0.490211	0.901339	Reep1		Membrane ; Multi- pass membrane protein (from UniProt A0A1D5RLF1)
ENSMUST00000043484.8	39.9149	0.168211	0.273757	0.450285	0.5022	0.903244	Reep2	NM_144865	receptor accessory protein 2, transcript variant 1 (from RefSeq NM_144865.2)
ENSMUST00000217841.2	5.14739	-0.18547	0.774403	0.0860816	0.769219	0.939183	Reep3	NM_001204915	receptor accessory protein 3, transcript variant 1 (from RefSeq NM_001204915.1)
ENSMUST00000226563.2	1.42581	1.4151	1.39177	1.08262	0.298112	0.833279	Reep4		Microtubule-binding protein required to ensure proper cell division and nuclear envelope reassembly by sequestering the endoplasmic reticulum away from chromosomes during mitosis. Probably acts by clearing the endoplasmic reticulum membrane from metaphase chromosomes. (from UniProt A0A2I3BQJ3)
ENSMUST00000006027.7	98.6224	-0.38583	0.197923	3.75692	0.0525892	0.436777	Reep5	NM_007874	receptor accessory protein 5 (from RefSeq NM_007874.3)
ENSMUST00000105358.8	1.73441	-0.540883	1.28902	0.198228	0.656155	0.939183	Reep6		Reep6 (from geneSymbol)
ENSMUST00000102864.5	1.81392	3.72099	1.2842	9.59847	0.0019474	0.0517626	Rel	NM_009044	reticuloendotheliosis oncogene (from RefSeq NM_009044.3)
ENSMUST00000025867.6	8.22623	-0.0782889	0.623727	0.138369	0.709908	0.939183	Rela	NM_009045	v-rel reticuloendotheliosis viral oncogene homolog A (avian), transcript variant 1 (from RefSeq NM_009045.5)
ENSMUST00000094762.10	6.24234	2.46156	0.752698	12.1638	0.00048725	0.0177054	Relb	NM_009046	avian reticuloendotheliosis viral (v-rel) oncogene related B, transcript variant 1 (from RefSeq NM_009046.3)
ENSMUST00000086721.10	34.95	0.600369	0.280459	4.6473	0.0311024	0.323325	Relch		Relch (from geneSymbol)
ENSMUST00000154169.4	1.06902	-3.10516	2.0002	2.56537	0.109227	0.5971	Rell1	NM_145923	RELT-like 1, transcript variant 1 (from RefSeq NM_145923.5)
ENSMUST00000176104.8	3.98321	-0.341451	0.868303	0.15318	0.695515	0.939183	Rell2		Induces activation of MAPK14/p38 cascade, when overexpressed. Induces apoptosis, when overexpressed. (from UniProt Q8BRJ3)
ENSMUST00000161356.8	445.27	-0.738616	0.229369	9.6075	0.00193785	0.0517626	Reln	NM_011261	reelin, transcript variant 1 (from RefSeq NM_011261.2)
ENSMUST00000008462.11	0.893544	0.33307	1.87654	0.0593848	0.807471	0.939183	Relt	NM_177073	RELT tumor necrosis factor receptor, transcript variant 1 (from RefSeq NM_177073.6)
ENSMUST00000164766.8	4.90891	0.0613274	0.749318	0.00942249	0.922671	0.962296	Rem2	NM_080726	rad and gem related GTP binding protein 2, transcript variant 1 (from RefSeq NM_080726.4)
ENSMUST00000094556.3	2.43254	3.38067	1.30493	7.14404	0.00752135	0.132913	Ren1	NM_031192	renin 1 structural (from RefSeq NM_031192.3)
ENSMUST00000116578.8	0.717175	0.391603	1.82798	0.0616484	0.803909	0.939183	Renbp	NR_189639	renin binding protein, transcript variant 8 (from RefSeq NR_189639.1)
ENSMUST00000036194.6	0.305564	1.85797	2.72814	0.74768	0.387212	0.866654	Rep15	NM_025620	RAB15 effector protein (from RefSeq NM_025620.2)
ENSMUST00000135151.3	5.28833	0.080732	0.722978	0.0384903	0.844462	0.940775	Repin1	NM_001079904	replication initiator 1, transcript variant 4 (from RefSeq NM_001079904.1)
ENSMUST00000126390.8	17.0698	0.143601	0.416917	0.140718	0.707568	0.939183	Reps1	NM_009048	RalBP1 associated Eps domain containing protein, transcript variant 1 (from RefSeq NM_009048.3)
ENSMUST00000101102.2	22.7452	0.89733	0.3438	6.97796	0.00825198	0.142502	Reps2	NM_178256	RALBP1 associated Eps domain containing protein 2, transcript variant 1 (from RefSeq NM_178256.5)
ENSMUST00000030914.4	20.3816	-0.134345	0.386742	0.133515	0.714815	0.939183	Rer1	NM_026395	retention in endoplasmic reticulum sorting receptor 1, transcript variant 1 (from RefSeq NM_026395.2)
ENSMUST00000105682.9	45.6112	0.584155	0.24534	5.79959	0.0160299	0.221038	Rere	NM_001085492	arginine glutamic acid dipeptide (RE) repeats (from RefSeq NM_001085492.1)
ENSMUST00000117919.8	2.32877	-0.0619377	1.19197	0.00916415	0.923735	0.96272	Rerg	NM_001164212	RAS-like, estrogen-regulated, growth-inhibitor, transcript variant 1 (from RefSeq NM_001164212.1)
ENSMUST00000046689.13	3.74917	0.597449	0.807949	0.55624	0.455779	0.888824	Resf1	NM_026054	retroelement silencing factor 1, transcript variant 3 (from RefSeq NM_026054.3)
ENSMUST00000039534.11	3.42518	-0.693888	1.00634	0.50268	0.478325	0.89929	Resp18	NR_138251	regulated endocrine-specific protein 18, transcript variant 2 (from RefSeq NR_138251.1)
ENSMUST00000080359.12	2.1878	1.77945	1.1234	2.71197	0.0995977	0.574895	Rest	NM_011263	RE1-silencing transcription factor (from RefSeq NM_011263.2)
ENSMUST00000032201.8	45.8658	3.43484	0.279059	175.576	4.48119e-40	3.28113e-36	Ret	NM_009050	ret proto-oncogene, transcript variant 2 (from RefSeq NM_009050.2)
ENSMUST00000022881.15	23.5561	-0.490828	0.360003	1.87766	0.170601	0.703164	Retreg1	NM_001034851	reticulophagy regulator 1, transcript variant 1 (from RefSeq NM_001034851.2)
ENSMUST00000097694.11	39.7581	-0.55429	0.288489	3.6688	0.0554401	0.44745	Retreg2	NM_170755	reticulophagy regulator family member 2, transcript variant 1 (from RefSeq NM_170755.3)
ENSMUST00000017946.6	15.2707	-0.0250222	0.456682	0.0131161	0.908821	0.954924	Retreg3	NM_026501	reticulophagy regulator family member 3, transcript variant 1 (from RefSeq NM_026501.3)
ENSMUST00000070597.13	9.37323	0.484633	0.544322	0.871075	0.350658	0.853322	Retsat	NM_026159	retinol saturase (all trans retinol 13,14 reductase) (from RefSeq NM_026159.5)
ENSMUST00000027251.12	7.32822	-0.114031	0.625094	0.0338084	0.854115	0.9415	Rev1	NM_019570	REV1, DNA directed polymerase, transcript variant 1 (from RefSeq NM_019570.4)
ENSMUST00000019986.13	30.0873	0.00341164	0.334093	0.0273611	0.86862	0.944186	Rev3l	NM_011264	REV3 like, DNA directed polymerase zeta catalytic subunit (from RefSeq NM_011264.3)
ENSMUST00000075175.12	11.1266	-1.69733	0.622167	8.08584	0.00446125	0.095373	Rex1bd	NM_025577	required for excision 1-B domain containing, transcript variant 1 (from RefSeq NM_025577.3)
ENSMUST00000057910.16	13.0459	-0.0967089	0.467489	0.0764854	0.782118	0.939183	Rexo1	NM_025852	REX1, RNA exonuclease 1 (from RefSeq NM_025852.4)
ENSMUST00000034524.5	9.38507	-0.370407	0.568398	0.430709	0.511641	0.906565	Rexo2	NM_024233	RNA exonuclease 2, transcript variant 1 (from RefSeq NM_024233.4)
ENSMUST00000114020.10	9.19908	-0.36234	0.566332	0.435993	0.509063	0.906348	Rexo4	NM_207234	REX4, 3'-5' exonuclease, transcript variant 1 (from RefSeq NM_207234.2)
ENSMUST00000106520.9	0.09706	1.27214	4.06427	0.0051509	0.942785	0.966757	Rexo5	NM_001370778	RNA exonuclease 5, transcript variant 3 (from RefSeq NM_001370778.1)
ENSMUST00000203581.3	8.00326	-0.00832922	0.615771	0.0400724	0.841339	0.940643	Rfc1	NM_001421209	replication factor C (activator 1) 1, transcript variant 5 (from RefSeq NM_001421209.1)
ENSMUST00000023867.8	9.5429	-0.217336	0.54814	0.162325	0.687025	0.939183	Rfc2	NM_020022	replication factor C (activator 1) 2 (from RefSeq NM_020022.2)
ENSMUST00000038131.10	3.85186	0.785905	0.892487	0.911545	0.339705	0.848046	Rfc3	NM_027009	replication factor C (activator 1) 3, transcript variant 1 (from RefSeq NM_027009.3)
ENSMUST00000115338.8	1.28958	2.53507	1.52409	3.10574	0.078017	0.51736	Rfc4		Belongs to the activator 1 small subunits family. (from UniProt Q3UI84)
ENSMUST00000086461.13	1.63078	-0.602237	1.37949	0.241703	0.622978	0.934839	Rfc5	NM_028128	replication factor C (activator 1) 5 (from RefSeq NM_028128.1)
ENSMUST00000050997.2	1.64045	-0.231132	1.32119	0.0595414	0.807222	0.939183	Rfesd	NM_178916	Rieske (Fe-S) domain containing, transcript variant 1 (from RefSeq NM_178916.5)
ENSMUST00000025617.4	8.9017	-0.672168	0.598627	1.28853	0.256318	0.798307	Rfk	NM_019437	riboflavin kinase (from RefSeq NM_019437.3)
ENSMUST00000021207.7	3.28101	-0.944814	1.07061	0.801025	0.370787	0.864902	Rflnb	NM_029658	refilin B (from RefSeq NM_029658.1)
ENSMUST00000026156.8	11.447	-0.578348	0.518702	1.24498	0.264513	0.802304	Rfng	NM_009053	RFNG O-fucosylpeptide 3-beta-N-acetylglucosaminyltransferase (from RefSeq NM_009053.2)
ENSMUST00000064230.16	3.10148	-1.14342	1.19336	1.08104	0.298464	0.833946	Rft1	NR_189626	RFT1 homolog, transcript variant 9 (from RefSeq NR_189626.1)
ENSMUST00000044503.14	4.22819	-0.806047	0.949522	0.744881	0.388102	0.866654	Rftn1	NM_181397	raftlin lipid raft linker 1 (from RefSeq NM_181397.2)
ENSMUST00000027121.15	2.7093	-0.506924	1.16593	0.18118	0.670361	0.939183	Rftn2	NM_028713	raftlin family member 2, transcript variant 1 (from RefSeq NM_028713.1)
ENSMUST00000038739.5	5.87339	-0.00394911	0.7195	0.046839	0.828658	0.939886	Rfwd3	NM_146218	ring finger and WD repeat domain 3 (from RefSeq NM_146218.4)
ENSMUST00000005600.6	9.3347	0.273282	0.558036	0.262913	0.608126	0.932004	Rfx1	NM_009055	regulatory factor X, 1 (influences HLA class II expression) (from RefSeq NM_009055.4)
ENSMUST00000002444.15	1.3676	0.217388	1.46204	0.0843176	0.771529	0.939183	Rfx2	NM_027787	regulatory factor X, 2 (influences HLA class II expression), transcript variant 1 (from RefSeq NM_027787.2)
ENSMUST00000165566.8	31.0397	0.394212	0.300994	1.75039	0.185828	0.720102	Rfx3	NM_001360358	regulatory factor X, 3 (influences HLA class II expression), transcript variant 4 (from RefSeq NM_001360358.1)
ENSMUST00000060397.13	1.41695	1.04731	1.4292	0.552173	0.457431	0.88923	Rfx4	NM_001024918	regulatory factor X, 4 (influences HLA class II expression), transcript variant 1 (from RefSeq NM_001024918.1)
ENSMUST00000137088.8	1.6178	0.776503	1.21347	0.415242	0.519321	0.908794	Rfx5	NM_017395	regulatory factor X, 5 (influences HLA class II expression), transcript variant 1 (from RefSeq NM_017395.4)
ENSMUST00000163401.9	22.6924	0.235095	0.346984	0.483704	0.48675	0.901339	Rfx7	NM_001033536	regulatory factor X, 7 (from RefSeq NM_001033536.1)
ENSMUST00000151913.3	0.551836	0.911598	2.16329	0.230003	0.631521	0.936997	Rfx8	NM_001145660	regulatory factor X 8 (from RefSeq NM_001145660.1)
ENSMUST00000212320.2	2.08458	0.6813	1.10902	0.385037	0.53492	0.914822	Rfxank	NM_011266	regulatory factor X-associated ankyrin-containing protein, transcript variant 1 (from RefSeq NM_011266.2)
ENSMUST00000044373.6	7.22534	-1.29878	0.731497	3.32236	0.0683436	0.492774	Rfxap	NM_133231	regulatory factor X-associated protein (from RefSeq NM_133231.2)
ENSMUST00000022595.8	2.0692	0.577087	1.23041	0.238081	0.625596	0.936047	Rgcc	NM_025427	regulator of cell cycle (from RefSeq NM_025427.2)
ENSMUST00000111859.8	7.76722	-0.216508	0.628483	0.120461	0.728535	0.939183	Rgl1	NM_001346118	ral guanine nucleotide dissociation stimulator,-like 1, transcript variant 2 (from RefSeq NM_001346118.1)
ENSMUST00000047503.16	4.20308	1.28492	0.764181	2.91508	0.0877549	0.550829	Rgl2	NR_177105	ral guanine nucleotide dissociation stimulator-like 2, transcript variant 9 (from RefSeq NR_177105.1)
ENSMUST00000045726.8	2.85362	2.71958	1.10831	6.6368	0.0099893	0.162899	Rgl3	NM_023622	ral guanine nucleotide dissociation stimulator-like 3 (from RefSeq NM_023622.4)
ENSMUST00000094312.12	32.9942	-0.30047	0.341756	0.831672	0.361789	0.861331	Rgma	NM_177740	repulsive guidance molecule family member A (from RefSeq NM_177740.5)
ENSMUST00000170578.3	24.8957	0.361326	0.37281	1.01472	0.313776	0.834812	Rgmb	NM_178615	repulsive guidance molecule family member B, transcript variant 5 (from RefSeq NM_178615.4)
ENSMUST00000107886.9	7.12004	-0.208021	0.648058	0.151449	0.697155	0.939183	Rgp1	NM_172866	RAB6A GEF compex partner 1 (from RefSeq NM_172866.3)
ENSMUST00000189061.7	0.426909	-1.55793	2.64673	0.586922	0.443612	0.884635	Rgs1	NM_015811	regulator of G-protein signaling 1 (from RefSeq NM_015811.2)
ENSMUST00000033133.12	2.79993	-0.611639	1.06985	0.371034	0.542441	0.916662	Rgs10	NR_184849	regulator of G-protein signalling 10, transcript variant 10 (from RefSeq NR_184849.1)
ENSMUST00000025020.6	1.08295	-2.92049	2.08537	2.16702	0.140999	0.66079	Rgs11	NM_001081069	regulator of G-protein signaling 11 (from RefSeq NM_001081069.3)
ENSMUST00000087684.11	14.8343	0.0986087	0.433568	0.0518512	0.819873	0.939183	Rgs12		Cell projection, dendrite Cytoplasm Nucleus (from UniProt E9Q652)
ENSMUST00000063771.14	2.62093	1.10546	1.01112	1.22368	0.268641	0.8073	Rgs14	NM_016758	regulator of G-protein signaling 14, transcript variant 1 (from RefSeq NM_016758.3)
ENSMUST00000027748.8	1.77775	0.807367	1.27336	0.426314	0.513803	0.907397	Rgs16	NM_011267	regulator of G-protein signaling 16 (from RefSeq NM_011267.4)
ENSMUST00000064225.14	10.3049	-0.444545	0.545393	0.673378	0.411876	0.875352	Rgs17	NM_001161822	regulator of G-protein signaling 17, transcript variant 1 (from RefSeq NM_001161822.1)
ENSMUST00000108778.8	4.35949	-0.529891	0.893763	0.403703	0.525183	0.911338	Rgs19	NM_001291205	regulator of G-protein signaling 19, transcript variant 1 (from RefSeq NM_001291205.1)
ENSMUST00000127206.8	26.0696	-0.304416	0.365611	0.821434	0.364761	0.863308	Rgs2	NM_009061	regulator of G-protein signaling 2 (from RefSeq NM_009061.4)
ENSMUST00000118000.8	5.96428	0.342897	0.66939	0.26728	0.605162	0.931175	Rgs20	NM_001177795	regulator of G-protein signaling 20, transcript variant 1 (from RefSeq NM_001177795.1)
ENSMUST00000084521.11	5.32933	0.082573	0.703151	0.01495	0.902685	0.952741	Rgs3	NM_134257	regulator of G-protein signaling 3, transcript variant 2 (from RefSeq NM_134257.3)
ENSMUST00000027991.12	54.8031	-0.0241408	0.2568	0.0655284	0.797962	0.939183	Rgs4	NM_009062	regulator of G-protein signaling 4 (from RefSeq NM_009062.3)
ENSMUST00000027997.9	0.695657	-0.303293	2.2217	0.0551449	0.814341	0.939183	Rgs5	NM_009063	regulator of G-protein signaling 5, transcript variant 1 (from RefSeq NM_009063.5)
ENSMUST00000191107.7	3.64576	-0.183216	0.904377	0.113602	0.73608	0.939183	Rgs6		Rgs6 (from geneSymbol)
ENSMUST00000195324.6	14.8722	0.345858	0.417831	0.709778	0.399518	0.867955	Rgs7	NM_001347195	regulator of G protein signaling 7, transcript variant 3 (from RefSeq NM_001347195.1)
ENSMUST00000063551.7	5.45041	-0.616954	0.777682	0.63234	0.426498	0.881478	Rgs7bp	NM_029879	regulator of G-protein signalling 7 binding protein (from RefSeq NM_029879.2)
ENSMUST00000041776.12	3.63014	-1.01515	1.07384	0.91401	0.339053	0.847429	Rgs8	NM_026380	regulator of G-protein signaling 8, transcript variant 1 (from RefSeq NM_026380.3)
ENSMUST00000020920.10	5.49365	-0.28542	0.768904	0.155375	0.693451	0.939183	Rgs9	NM_011268	regulator of G-protein signaling 9, transcript variant 1 (from RefSeq NM_011268.2)
ENSMUST00000069912.6	0.478642	1.85784	2.37349	0.750708	0.386252	0.866654	Rgs9bp	NM_145840	regulator of G-protein signalling 9 binding protein (from RefSeq NM_145840.3)
ENSMUST00000238926.2	0.29118	2.69153	3.27361	1.28575	0.256833	0.798307	Rgsl1	NM_001368270	regulator of G-protein signaling like 1, transcript variant 1 (from RefSeq NM_001368270.1)
ENSMUST00000140020.2	1.92681	0.895809	1.27116	0.528615	0.46719	0.893492	Rhbdd1	NM_001122685	rhomboid domain containing 1, transcript variant 2 (from RefSeq NM_001122685.1)
ENSMUST00000043707.7	15.227	-0.316002	0.457838	0.480857	0.488034	0.901339	Rhbdd2	NM_146002	rhomboid domain containing 2, transcript variant 1 (from RefSeq NM_146002.2)
ENSMUST00000101610.10	3.76801	-0.459566	0.916055	0.253599	0.614552	0.933339	Rhbdd3	NR_110961	rhomboid domain containing 3, transcript variant 5 (from RefSeq NR_110961.1)
ENSMUST00000020524.15	2.07793	0.236547	1.13024	0.0464991	0.829271	0.940196	Rhbdf1	NM_010117	rhomboid 5 homolog 1, transcript variant 1 (from RefSeq NM_010117.2)
ENSMUST00000103028.8	1.98039	0.494849	1.21793	0.176615	0.674299	0.939183	Rhbdf2	NM_172572	rhomboid 5 homolog 2, transcript variant 1 (from RefSeq NM_172572.4)
ENSMUST00000026831.14	4.72008	0.0702662	0.767772	0.00870753	0.925654	0.963566	Rhbdl1	NM_144816	rhomboid like 1 (from RefSeq NM_144816.1)
ENSMUST00000053202.12	0.366065	1.85797	2.56772	0.730102	0.39285	0.866654	Rhbdl2	NM_183163	rhomboid like 2, transcript variant 1 (from RefSeq NM_183163.3)
ENSMUST00000017836.8	1.52555	1.64091	1.37245	1.51659	0.218136	0.762873	Rhbdl3	NM_139228	rhomboid like 3 (from RefSeq NM_139228.3)
ENSMUST00000030787.9	31.857	-0.736416	0.322179	5.28129	0.0215558	0.261743	Rheb	NM_053075	Ras homolog enriched in brain (from RefSeq NM_053075.3)
ENSMUST00000229348.2	0.637257	-0.627293	2.22535	0.0782072	0.779742	0.939183	Rhebl1		Rhebl1 (from geneSymbol)
ENSMUST00000112152.8	1.87357	-3.84036	1.79795	4.67469	0.0306102	0.32087	Rhno1	NM_001326587	RAD9-HUS1-RAD1 interacting nuclear orphan 1, transcript variant 4 (from RefSeq NM_001326587.1)
ENSMUST00000007959.14	62.8785	0.348744	0.213948	2.68881	0.101055	0.579175	Rhoa	NM_016802	ras homolog family member A, transcript variant 1 (from RefSeq NM_016802.5)
ENSMUST00000067384.6	40.1858	-0.142548	0.298983	0.341518	0.558954	0.919407	Rhob	NM_007483	ras homolog family member B (from RefSeq NM_007483.3)
ENSMUST00000067908.14	2.41373	-4.12252	1.70558	6.22345	0.0126069	0.189549	Rhobtb1	NM_001252638	Rho-related BTB domain containing 1, transcript variant 4 (from RefSeq NM_001252638.1)
ENSMUST00000022665.4	8.31613	-1.33416	0.701213	3.80148	0.0512072	0.431958	Rhobtb2	NM_153514	Rho-related BTB domain containing 2 (from RefSeq NM_153514.5)
ENSMUST00000022078.12	7.99886	-0.434785	0.647014	0.570796	0.449943	0.886881	Rhobtb3	NM_028493	Rho-related BTB domain containing 3, transcript variant 1 (from RefSeq NM_028493.3)
ENSMUST00000002303.12	3.72419	-0.262878	0.876131	0.090361	0.763719	0.939183	Rhoc		Regulates a signal transduction pathway linking plasma membrane receptors to the assembly of focal adhesions and actin stress fibers. Serves as a microtubule-dependent signal that is required for the myosin contractile ring formation during cell cycle cytokinesis. Regulates apical junction formation in bronchial epithelial cells. (from UniProt Q62159)
ENSMUST00000235680.2	1.54223	-0.837864	1.5541	0.298491	0.58483	0.926065	Rhod		Rhod (from geneSymbol)
ENSMUST00000186469.7	11.1307	-0.288601	0.522677	0.34209	0.558625	0.919407	Rhof		Plasma membrane-associated small GTPase which cycles between an active GTP-bound and an inactive GDP-bound state. Causes the formation of thin, actin-rich surface projections called filopodia. Functions cooperatively with CDC42 and Rac to generate additional structures, increasing the diversity of actin-based morphology (By similarity). (from UniProt Q8BYP3)
ENSMUST00000106923.2	1.65053	0.376955	1.3156	0.1011	0.750514	0.939183	Rhog		Rhog (from geneSymbol)
ENSMUST00000055390.6	0.140445	1.54221	4.04445	0.203108	0.652224	0.939183	Rhoj	NM_023275	ras homolog family member J (from RefSeq NM_023275.2)
ENSMUST00000077451.14	16.9955	-0.186404	0.447735	0.171964	0.678372	0.939183	Rhot1	NM_001404128	ras homolog family member T1, transcript variant 7 (from RefSeq NM_001404128.1)
ENSMUST00000043897.16	6.57262	-0.776117	0.737243	1.10356	0.293486	0.831278	Rhot2	NM_145999	ras homolog family member T2, transcript variant 1 (from RefSeq NM_145999.3)
ENSMUST00000045487.4	8.30257	0.211869	0.570534	0.138162	0.710115	0.939183	Rhou	NM_133955	ras homolog family member U (from RefSeq NM_133955.5)
ENSMUST00000037360.8	5.36718	0.294553	0.734209	0.176787	0.674149	0.939183	Rhov	NM_145530	ras homolog family member V (from RefSeq NM_145530.2)
ENSMUST00000121137.9	1.70564	-1.27503	1.46581	0.819178	0.36542	0.863308	Rhpn1	NM_001411251	rhophilin, Rho GTPase binding protein 1, transcript variant 3 (from RefSeq NM_001411251.1)
ENSMUST00000032705.13	1.27588	0.906152	1.48	0.38752	0.533606	0.914788	Rhpn2	NM_027897	rhophilin, Rho GTPase binding protein 2 (from RefSeq NM_027897.4)
ENSMUST00000043610.13	9.25948	-0.973563	0.614026	2.5851	0.107874	0.594992	Ric1	NM_001081319	RAB6A GEF complex partner 1 (from RefSeq NM_001081319.1)
ENSMUST00000055993.13	16.2022	0.215503	0.409431	0.27728	0.59849	0.929404	Ric3	NM_178780	RIC3 acetylcholine receptor chaperone, transcript variant 2 (from RefSeq NM_178780.3)
ENSMUST00000026558.7	27.6222	-0.354409	0.34597	1.04966	0.305584	0.834812	Ric8a	NM_053194	RIC8 guanine nucleotide exchange factor A (from RefSeq NM_053194.4)
ENSMUST00000038523.15	15.9398	0.460622	0.407258	1.29153	0.255767	0.798307	Ric8b	NM_183172	RIC8 guanine nucleotide exchange factor B, transcript variant 2 (from RefSeq NM_183172.2)
ENSMUST00000061656.8	18.8319	0.0825514	0.413488	0.0431987	0.835352	0.940643	Rictor	NM_030168	RPTOR independent companion of MTOR, complex 2 (from RefSeq NM_030168.3)
ENSMUST00000022946.6	8.26354	-0.0583581	0.586728	0.0104744	0.918483	0.959774	Rida	NM_008287	reactive intermediate imine deaminase A homolog (from RefSeq NM_008287.3)
ENSMUST00000112693.10	8.07513	0.831367	0.575692	2.14106	0.143403	0.662801	Rif1	NM_175238	replication timing regulatory factor 1, transcript variant 1 (from RefSeq NM_175238.6)
ENSMUST00000037907.13	0.855794	0.539389	1.8233	0.128062	0.72045	0.939183	Rigi	NM_172689	RNA sensor RIG-I (from RefSeq NM_172689.3)
ENSMUST00000062153.12	4.11125	-0.339406	0.846623	0.185509	0.666681	0.939183	Rilpl1	NM_021430	Rab interacting lysosomal protein-like 1, transcript variant 2 (from RefSeq NM_021430.3)
ENSMUST00000031347.8	3.90253	-0.382644	0.972075	0.256726	0.612379	0.933295	Rilpl2	NM_030259	Rab interacting lysosomal protein-like 2 (from RefSeq NM_030259.1)
ENSMUST00000238334.2	16.8538	0.173296	0.416061	0.174101	0.676493	0.939183	Rimbp2		Belongs to the RIMBP family. (from UniProt A0A571BDA2)
ENSMUST00000169803.5	1.87014	1.52138	1.16393	1.78681	0.181315	0.716067	Rimbp3	NM_001033338	RIMS binding protein 3 (from RefSeq NM_001033338.3)
ENSMUST00000049994.8	3.44136	0.530675	0.867204	0.389552	0.532535	0.91413	Rimkla	NM_177572	ribosomal modification protein rimK-like family member A (from RefSeq NM_177572.4)
ENSMUST00000068242.9	28.7532	-0.414828	0.332974	1.53852	0.214839	0.759044	Rimklb	NM_027664	ribosomal modification protein rimK-like family member B (from RefSeq NM_027664.1)
ENSMUST00000046633.10	6.91395	-0.0746284	0.627782	0.0460532	0.830079	0.940196	Rimoc1	NM_145930	RAB7A interacting MON1-CCZ1 complex subunit 1 (from RefSeq NM_145930.3)
ENSMUST00000097809.11	51.5664	0.69994	0.22727	9.63277	0.00191137	0.0512638	Rims1		Rims1 (from geneSymbol)
ENSMUST00000042917.10	14.3728	0.0430758	0.454575	0.00900595	0.924395	0.963201	Rims2	NM_001256382	regulating synaptic membrane exocytosis 2, transcript variant 1 (from RefSeq NM_001256382.1)
ENSMUST00000071093.9	5.28281	-0.881768	0.810503	1.22603	0.26818	0.806577	Rims3	NM_182929	regulating synaptic membrane exocytosis 3 (from RefSeq NM_182929.3)
ENSMUST00000044734.3	15.2452	-0.957602	0.469525	4.28758	0.0383918	0.363185	Rims4	NM_183023	regulating synaptic membrane exocytosis 4, transcript variant 1 (from RefSeq NM_183023.2)
ENSMUST00000025818.8	2.74657	-1.61	1.31815	1.61959	0.203149	0.743673	Rin1	NM_001425043	Ras and Rab interactor 1, transcript variant 4 (from RefSeq NM_001425043.1)
ENSMUST00000110005.8	6.87	0.152378	0.691822	0.127369	0.721176	0.939183	Rin2	NM_001406509	Ras and Rab interactor 2, transcript variant 3 (from RefSeq NM_001406509.1)
ENSMUST00000056950.14	0.140445	1.54221	4.04445	0.203108	0.652224	0.939183	Rin3	NM_177620	Ras and Rab interactor 3, transcript variant 1 (from RefSeq NM_177620.4)
ENSMUST00000025183.9	2.98984	0.643068	0.951561	0.465405	0.495109	0.901339	Ring1	NM_009066	ring finger protein 1 (from RefSeq NM_009066.3)
ENSMUST00000209035.2	0.829031	2.06934	1.99388	0.971441	0.324321	0.836449	Rinl	NM_001358916	Ras and Rab interactor-like, transcript variant 2 (from RefSeq NM_001358916.1)
ENSMUST00000030852.13	6.30666	-0.502526	0.700239	0.535076	0.464481	0.892541	Rint1	NM_177323	RAD50 interactor 1, transcript variant 1 (from RefSeq NM_177323.4)
ENSMUST00000021866.10	8.15265	-0.125569	0.676513	0.0589995	0.808084	0.939183	Riok1	NM_024242	RIO kinase 1 (from RefSeq NM_024242.3)
ENSMUST00000024620.8	7.85367	0.621976	0.572907	1.19862	0.273597	0.814649	Riok2	NM_025934	RIO kinase 2 (from RefSeq NM_025934.2)
ENSMUST00000025270.8	11.568	0.0762717	0.489632	0.0246588	0.87522	0.945674	Riok3	NM_024182	RIO kinase 3 (from RefSeq NM_024182.4)
ENSMUST00000053744.9	7.22377	0.741868	0.595468	1.6457	0.199545	0.737117	Riox1	NM_023633	ribosomal oxygenase 1 (from RefSeq NM_023633.3)
ENSMUST00000160571.2	2.54275	-0.145381	1.03808	0.0277	0.867816	0.944018	Riox2		Oxygenase that can act as both a histone lysine demethylase and a ribosomal histidine hydroxylase. Is involved in the demethylation of trimethylated 'Lys-9' on histone H3 (H3K9me3), leading to an increase in ribosomal RNA expression. Also catalyzes the hydroxylation of 60S ribosomal protein L27a on 'His-39' (By similarity). May play an important role in cell growth and survival. May be involved in ribosome biogenesis, most likely during the assembly process of pre-ribosomal particles. (from UniProt Q8CD15)
ENSMUST00000167374.9	1.62986	-1.02327	1.46112	0.499191	0.479856	0.90045	Ripk1	NM_009068	receptor (TNFRSF)-interacting serine-threonine kinase 1, transcript variant 1 (from RefSeq NM_009068.3)
ENSMUST00000037035.12	0.154271	0.81041	3.94678	-0.0150242	1	1	Ripk2	NM_138952	receptor (TNFRSF)-interacting serine-threonine kinase 2, transcript variant 1 (from RefSeq NM_138952.4)
ENSMUST00000022830.14	0.237505	2.36282	3.23414	0.981134	0.321919	0.834812	Ripk3	NM_019955	receptor-interacting serine-threonine kinase 3, transcript variant 1 (from RefSeq NM_019955.2)
ENSMUST00000019386.10	0.448986	2.02902	2.3556	1.1056	0.293041	0.831173	Ripk4	NM_023663	receptor-interacting serine-threonine kinase 4 (from RefSeq NM_023663.7)
ENSMUST00000043531.10	39.6488	0.174858	0.275071	0.423704	0.515094	0.908079	Ripor1	NM_001081241	RHO family interacting cell polarization regulator 1 (from RefSeq NM_001081241.2)
ENSMUST00000110384.9	31.606	0.155727	0.317576	0.279729	0.596879	0.92905	Ripor2	NM_029679	RHO family interacting cell polarization regulator 2, transcript variant 1 (from RefSeq NM_029679.2)
ENSMUST00000099073.3	1.14255	3.99874	1.66389	6.86823	0.00877416	0.148714	Ripor3	NM_001080708	RIPOR family member 3, transcript variant 1 (from RefSeq NM_001080708.3)
ENSMUST00000058846.11	0.802376	0.0866094	1.81676	0.0412856	0.838988	0.940643	Ripply2	NM_001379244	ripply transcriptional repressor 2, transcript variant 4 (from RefSeq NM_001379244.1)
ENSMUST00000029692.15	6.75694	-0.565073	0.673264	0.747648	0.387222	0.866654	Rit1	NM_009069	Ras-like without CAAX 1, transcript variant 1 (from RefSeq NM_009069.5)
ENSMUST00000153060.8	18.2192	-0.419594	0.433657	0.926266	0.335835	0.844316	Rit2	NM_009065	Ras-like without CAAX 2 (from RefSeq NM_009065.2)
ENSMUST00000177800.8	1.98096	-1.19514	1.36782	0.767766	0.380909	0.864924	Rita1	NM_133908	RBPJ interacting and tubulin associated 1, transcript variant 1 (from RefSeq NM_133908.1)
ENSMUST00000179243.3	3.94565	-0.21372	0.887204	0.0568824	0.811493	0.939183	Rlbp1	NM_001357450	retinaldehyde binding protein 1, transcript variant 3 (from RefSeq NM_001357450.1)
ENSMUST00000056635.13	19.0943	0.155992	0.383001	0.17766	0.673392	0.939183	Rlf	NM_001346660	rearranged L-myc fusion sequence (from RefSeq NM_001346660.1)
ENSMUST00000054471.10	5.05559	0.363421	0.714997	0.258498	0.611154	0.933129	Rlig1	NM_175128	RNA 5'-phosphate and 3'-OH ligase 1 (from RefSeq NM_175128.2)
ENSMUST00000121153.8	22.5363	0.284043	0.341889	0.715185	0.397728	0.867336	Rlim	NM_011276	ring finger protein, LIM domain interacting, transcript variant 1 (from RefSeq NM_011276.5)
ENSMUST00000044143.6	1.31427	-0.805795	1.58725	0.267596	0.604949	0.93112	Rln1	NM_011272	relaxin 1 (from RefSeq NM_011272.2)
ENSMUST00000025276.15	11.628	0.591211	0.477916	1.55742	0.212043	0.755438	Rmc1	NM_029623	regulator of MON1-CCZ1 (from RefSeq NM_029623.2)
ENSMUST00000029888.4	3.57165	0.558842	0.845617	0.438242	0.507972	0.906059	Rmdn1	NM_025476	regulator of microtubule dynamics 1 (from RefSeq NM_025476.6)
ENSMUST00000225357.2	1.84633	0.322102	1.37365	0.0912193	0.762633	0.939183	Rmdn2	NM_001414407	regulator of microtubule dynamics 2, transcript variant 14 (from RefSeq NM_001414407.1)
ENSMUST00000094695.12	9.01623	0.0978494	0.547849	0.0321964	0.857597	0.942205	Rmdn3	NM_001033136	regulator of microtubule dynamics 3 (from RefSeq NM_001033136.3)
ENSMUST00000224479.2	2.30701	-0.499066	1.28841	0.17074	0.679455	0.939183	Rmi1		Essential component of the RMI complex, a complex that plays an important role in the processing of homologous recombination intermediates to limit DNA crossover formation in cells. Promotes TOP3A binding to double Holliday junctions (DHJ) and hence stimulates TOP3A- mediated dissolution. Required for BLM phosphorylation during mitosis. Within the BLM complex, required for BLM and TOP3A stability (By similarity). (from UniProt Q9D4G9)
ENSMUST00000042251.11	2.32255	-0.361025	1.15853	0.0997677	0.752109	0.939183	Rmnd1	NM_025343	required for meiotic nuclear division 1 homolog, transcript variant 1 (from RefSeq NM_025343.6)
ENSMUST00000002292.15	9.98125	0.217608	0.541508	0.214463	0.643292	0.939183	Rmnd5a	NM_024288	required for meiotic nuclear division 5 homolog A, transcript variant 1 (from RefSeq NM_024288.3)
ENSMUST00000001081.10	7.48233	0.473323	0.627763	0.577694	0.447218	0.886044	Rmnd5b	NM_025346	required for meiotic nuclear division 5 homolog B (from RefSeq NM_025346.1)
ENSMUST00000022428.13	1.27622	0.49261	1.53637	0.135688	0.712606	0.939183	Rnase4	NM_021472	ribonuclease, RNase A family 4, transcript variant 1 (from RefSeq NM_021472.4)
ENSMUST00000020959.9	1.26259	0.08276	1.58545	0.00597868	0.938367	0.966757	Rnaseh1	NR_186048	ribonuclease H1, transcript variant 3 (from RefSeq NR_186048.1)
ENSMUST00000109736.9	8.4045	-0.113694	0.614317	0.0623054	0.802889	0.939183	Rnaseh2a		Catalytic subunit of RNase HII, an endonuclease that specifically degrades the RNA of RNA:DNA hybrids. Participates in DNA replication, possibly by mediating the removal of lagging-strand Okazaki fragment RNA primers during DNA replication. Mediates the excision of single ribonucleotides from DNA:RNA duplexes. (from UniProt Q9CWY8)
ENSMUST00000022499.13	1.87303	-1.2939	1.45575	0.849278	0.356757	0.85707	Rnaseh2b	NM_026001	ribonuclease H2, subunit B (from RefSeq NM_026001.3)
ENSMUST00000155639.2	3.31717	1.04812	0.84448	1.59169	0.207085	0.747486	Rnaseh2c		Rnaseh2c (from geneSymbol)
ENSMUST00000040428.4	44.4159	-0.229039	0.261448	0.768664	0.380631	0.864924	Rnasek	NM_173742	ribonuclease, RNase K (from RefSeq NM_173742.3)
ENSMUST00000086209.10	3.44205	0.95749	0.913315	1.14202	0.285225	0.826093	Rnasel	NM_011882	ribonuclease L (2', 5'-oligoisoadenylate synthetase-dependent) (from RefSeq NM_011882.2)
ENSMUST00000231927.2	9.56066	-0.544419	0.587717	0.87429	0.34977	0.85311	Rnaset2a	NM_001364953	ribonuclease T2A, transcript variant 3 (from RefSeq NM_001364953.1)
ENSMUST00000179728.2	9.4321	-0.519698	0.589267	0.794552	0.372727	0.864924	Rnaset2b		Lysosome lumen (from UniProt Q5FWA0)
ENSMUST00000003451.11	14.0109	0.132002	0.485745	0.077327	0.780953	0.939183	Rnd1	NM_172612	Rho family GTPase 1 (from RefSeq NM_172612.3)
ENSMUST00000001347.7	2.90825	-0.276215	1.10932	0.0607394	0.805331	0.939183	Rnd2	NM_009708	Rho family GTPase 2 (from RefSeq NM_009708.2)
ENSMUST00000017288.9	7.42477	0.714678	0.615196	1.50093	0.220529	0.765085	Rnd3	NM_028810	Rho family GTPase 3 (from RefSeq NM_028810.2)
ENSMUST00000112097.8	20.5439	-1.10507	0.417275	7.27918	0.00697582	0.126272	Rnf10	NM_001302448	ring finger protein 10, transcript variant 1 (from RefSeq NM_001302448.2)
ENSMUST00000064637.11	19.4345	-0.431237	0.394762	1.22988	0.26743	0.805647	Rnf103	NM_009543	ring finger protein 103, transcript variant 1 (from RefSeq NM_009543.4)
ENSMUST00000030284.10	9.25676	0.346804	0.536892	0.419585	0.517144	0.908079	Rnf11	NM_013876	ring finger protein 11 (from RefSeq NM_013876.3)
ENSMUST00000034739.12	16.9548	0.652572	0.387327	2.88191	0.0895799	0.555844	Rnf111	NM_033604	ring finger 111, transcript variant 1 (from RefSeq NM_033604.3)
ENSMUST00000060255.14	13.0558	0.0258311	0.478447	0.0030965	0.955624	0.9752	Rnf112	NM_001359130	ring finger protein 112, transcript variant 3 (from RefSeq NM_001359130.1)
ENSMUST00000046433.7	1.36461	2.38427	1.38944	3.30552	0.0690476	0.495411	Rnf113a1	NM_153503	ring finger protein 113A1 (from RefSeq NM_153503.2)
ENSMUST00000183146.2	3.54932	1.5047	0.840207	3.36434	0.0666222	0.487077	Rnf113a2	NM_025525	ring finger protein 113A2 (from RefSeq NM_025525.2)
ENSMUST00000109214.8	5.52213	-0.815945	0.780022	1.12188	0.289514	0.829172	Rnf114	NM_030743	ring finger protein 114, transcript variant 1 (from RefSeq NM_030743.6)
ENSMUST00000029740.14	9.63508	0.0773701	0.54857	0.0747312	0.784569	0.939183	Rnf115	NM_026406	ring finger protein 115 (from RefSeq NM_026406.3)
ENSMUST00000096639.12	11.2446	-0.760516	0.533941	2.06871	0.150349	0.673853	Rnf121	NM_029211	ring finger protein 121, transcript variant 1 (from RefSeq NM_029211.3)
ENSMUST00000217278.2	1.77105	-1.24691	1.47704	0.753115	0.385492	0.866654	Rnf122	NM_001368375	ring finger protein 122, transcript variant 3 (from RefSeq NM_001368375.1)
ENSMUST00000162355.8	13.3875	0.0289614	0.45982	0.0111936	0.915741	0.957921	Rnf123	NR_185314	ring finger protein 123, transcript variant 5 (from RefSeq NR_185314.1)
ENSMUST00000234316.2	0.19412	2.1075	3.9004	0.585017	0.444353	0.884635	Rnf125	NM_001364973	ring finger protein 125, transcript variant 2 (from RefSeq NM_001364973.1)
ENSMUST00000047203.9	13.5867	-0.301975	0.471944	0.418052	0.517911	0.908428	Rnf126	NM_144528	ring finger protein 126, transcript variant 1 (from RefSeq NM_144528.3)
ENSMUST00000113026.2	4.11615	-0.63994	0.874018	0.563024	0.453044	0.887012	Rnf128	NM_023270	ring finger protein 128, transcript variant 1 (from RefSeq NM_023270.5)
ENSMUST00000041826.14	13.4589	0.252001	0.450555	0.408785	0.522587	0.909837	Rnf13	NM_001357080	ring finger protein 13, transcript variant 6 (from RefSeq NM_001357080.1)
ENSMUST00000238748.2	32.4311	-0.300718	0.310162	0.952712	0.32903	0.839887	Rnf130	NM_001290750	ring finger protein 130, transcript variant 3 (from RefSeq NM_001290750.1)
ENSMUST00000115354.2	0.492468	1.20818	2.37576	0.309624	0.577911	0.924137	Rnf133		Has E3 ubiquitin-protein ligase activity. (from UniProt Q14B02)
ENSMUST00000017839.3	0.165119	0.766063	3.84705	-0.0138666	1	1	Rnf135	NR_157298	ring finger protein 135, transcript variant 2 (from RefSeq NR_157298.1)
ENSMUST00000234107.2	5.61598	-0.0427963	0.729513	0.00390899	0.950147	0.972256	Rnf138		E3 ubiquitin-protein ligase involved in DNA damage response by promoting DNA resection and homologous recombination. Recruited to sites of double-strand breaks following DNA damage and specifically promotes double-strand break repair via homologous recombination. Two different, non-exclusive, mechanisms have been proposed. According to a report, regulates the choice of double-strand break repair by favoring homologous recombination over non-homologous end joining (NHEJ): acts by mediating ubiquitination of XRCC5/Ku80, leading to remove the Ku complex from DNA breaks, thereby promoting homologous recombination. According to another report, cooperates with UBE2Ds E2 ubiquitin ligases (UBE2D1, UBE2D2, UBE2D3 or UBE2D4) to promote homologous recombination by mediating ubiquitination of RBBP8/CtIP. Together with NLK, involved in the ubiquitination and degradation of TCF/LEF. Also exhibits auto-ubiquitination activity in combination with UBE2K. May act as a negative regulator in the Wnt/beta-catenin-mediated signaling pathway. (from UniProt Q9CQE0)
ENSMUST00000036904.7	8.31452	-1.07691	0.64483	2.89787	0.0886969	0.553892	Rnf139	NM_175226	ring finger protein 139 (from RefSeq NM_175226.4)
ENSMUST00000171461.3	76.1027	0.0925153	0.196522	0.24839	0.618211	0.933763	Rnf14	NM_001361268	ring finger protein 14, transcript variant 8 (from RefSeq NM_001361268.1)
ENSMUST00000177236.8	13.4032	0.0729889	0.456666	0.0428366	0.836033	0.940643	Rnf141	NR_184821	ring finger protein 141, transcript variant 16 (from RefSeq NR_184821.1)
ENSMUST00000020971.14	4.98898	-0.388477	0.825486	0.281471	0.595739	0.928361	Rnf144a	NM_001413486	ring finger protein 144A, transcript variant 9 (from RefSeq NM_001413486.1)
ENSMUST00000068891.12	1.42954	0.558381	1.456	0.161341	0.687925	0.939183	Rnf144b	NM_146042	ring finger protein 144B, transcript variant 1 (from RefSeq NM_146042.4)
ENSMUST00000019333.10	23.1655	-0.767196	0.395589	3.76553	0.0523193	0.43597	Rnf145	NM_028862	ring finger protein 145, transcript variant 1 (from RefSeq NM_028862.4)
ENSMUST00000037548.11	13.9331	-0.432883	0.478303	0.871201	0.350623	0.853322	Rnf146	NM_001110198	ring finger protein 146, transcript variant 2 (from RefSeq NM_001110198.1)
ENSMUST00000062525.11	37.1948	-0.832444	0.39805	4.27208	0.0387434	0.365095	Rnf149	NM_001033135	ring finger protein 149 (from RefSeq NM_001033135.3)
ENSMUST00000078525.7	4.90275	0.381736	0.80184	0.233078	0.629251	0.936394	Rnf150	NM_177378	ring finger protein 150 (from RefSeq NM_177378.4)
ENSMUST00000058688.7	5.13286	-0.650584	0.851458	0.580919	0.445952	0.885491	Rnf152	NM_178779	ring finger protein 152, transcript variant 1 (from RefSeq NM_178779.4)
ENSMUST00000100202.10	17.6679	-0.360077	0.411403	0.779237	0.377375	0.864924	Rnf157	NM_027258	ring finger protein 157, transcript variant 1 (from RefSeq NM_027258.2)
ENSMUST00000014614.4	1.97595	-0.866893	1.30771	0.473048	0.491588	0.901339	Rnf166	NM_001368370	ring finger protein 166, transcript variant 2 (from RefSeq NM_001368370.1)
ENSMUST00000037534.8	10.4146	-0.25368	0.529559	0.247194	0.619058	0.933763	Rnf167	NM_027445	ring finger protein 167, transcript variant 1 (from RefSeq NM_027445.3)
ENSMUST00000171474.2	10.0453	0.454126	0.511436	0.79314	0.373152	0.864924	Rnf168	NM_027355	ring finger protein 168 (from RefSeq NM_027355.2)
ENSMUST00000080817.6	6.66968	0.349889	0.682403	0.301399	0.583007	0.924859	Rnf169	NM_175388	ring finger protein 169 (from RefSeq NM_175388.3)
ENSMUST00000095793.3	0.929626	1.84462	1.69819	1.12784	0.288236	0.829172	Rnf17	NM_001033043	ring finger protein 17 (from RefSeq NM_001033043.1)
ENSMUST00000014022.15	3.30967	-0.336733	0.994707	0.149532	0.698983	0.939183	Rnf170	NM_029965	ring finger protein 170, transcript variant 1 (from RefSeq NM_029965.4)
ENSMUST00000224662.2	5.90159	-0.266016	0.731194	0.143847	0.704486	0.939183	Rnf180	NM_001360891	ring finger protein 180, transcript variant 3 (from RefSeq NM_001360891.1)
ENSMUST00000114095.2	11.1366	-0.222476	0.505079	0.195406	0.658455	0.939183	Rnf181	NM_001331171	ring finger protein 181, transcript variant 7 (from RefSeq NM_001331171.1)
ENSMUST00000059986.3	3.16239	0.0725837	0.909037	0.0101474	0.919761	0.960082	Rnf182	NM_183204	ring finger protein 182 (from RefSeq NM_183204.4)
ENSMUST00000064364.3	3.55242	0.716539	0.843733	0.736593	0.390755	0.866654	Rnf185	NM_145355	ring finger protein 185, transcript variant 1 (from RefSeq NM_145355.5)
ENSMUST00000094151.6	82.7732	-0.0627632	0.200194	0.125023	0.723649	0.939183	Rnf187	NM_022423	ring finger protein 187 (from RefSeq NM_022423.2)
ENSMUST00000022890.10	8.50446	0.589859	0.563587	1.10373	0.293449	0.831278	Rnf19a	NM_013923	ring finger protein 19A, transcript variant 1 (from RefSeq NM_013923.2)
ENSMUST00000030584.11	22.3397	0.619084	0.349141	3.29257	0.069594	0.496302	Rnf19b	NM_001368763	ring finger protein 19B, transcript variant 1 (from RefSeq NM_001368763.1)
ENSMUST00000187048.7	24.8532	0.544828	0.33925	2.62101	0.105457	0.588312	Rnf2	NM_001360847	ring finger protein 2, transcript variant 3 (from RefSeq NM_001360847.2)
ENSMUST00000167496.8	25.8107	0.584432	0.335225	3.10114	0.0782376	0.518148	Rnf20	NM_001356401	ring finger protein 20, transcript variant 3 (from RefSeq NM_001356401.1)
ENSMUST00000114355.2	2.12347	-0.503627	1.23665	0.185953	0.666307	0.939183	Rnf208	NM_176834	ring finger protein 208 (from RefSeq NM_176834.2)
ENSMUST00000093902.12	3.58179	-0.0035965	0.900728	0.0740524	0.785525	0.939183	Rnf213	NM_001040005	ring finger protein 213 (from RefSeq NM_001040005.3)
ENSMUST00000058720.13	30.0609	0.391647	0.30833	1.69222	0.193309	0.728232	Rnf214	NM_178709	ring finger protein 214, transcript variant 1 (from RefSeq NM_178709.5)
ENSMUST00000003677.11	11.1263	-0.184877	0.506637	0.13653	0.711755	0.939183	Rnf215	NM_027859	ring finger protein 215, transcript variant 1 (from RefSeq NM_027859.3)
ENSMUST00000200607.5	17.3448	0.131389	0.418237	0.116079	0.733327	0.939183	Rnf216	NM_207110	ring finger protein 216, transcript variant B (from RefSeq NM_207110.1)
ENSMUST00000081989.8	6.09048	-0.738137	0.807108	0.885328	0.346747	0.850973	Rnf217	NM_001146349	ring finger protein 217 (from RefSeq NM_001146349.1)
ENSMUST00000030439.15	8.44808	-0.206201	0.582754	0.147863	0.700586	0.939183	Rnf220	NM_025739	ring finger protein 220, transcript variant 1 (from RefSeq NM_025739.3)
ENSMUST00000129321.2	7.23831	-1.39161	0.736841	3.76081	0.0524671	0.43655	Rnf227	NM_001413473	ring finger protein 227 (from RefSeq NM_001413473.1)
ENSMUST00000059372.11	7.87037	-0.092665	0.628979	0.0522665	0.819165	0.939183	Rnf24	NM_178607	ring finger protein 24 (from RefSeq NM_178607.5)
ENSMUST00000027357.12	11.6177	0.284034	0.480417	0.354533	0.551558	0.919111	Rnf25	NM_021313	ring finger protein 25, transcript variant 1 (from RefSeq NM_021313.3)
ENSMUST00000056328.6	3.35594	-3.24382	1.55958	5.92639	0.0149158	0.21043	Rnf26	NM_153762	ring finger protein 26 (from RefSeq NM_153762.3)
ENSMUST00000097218.7	3.40741	-0.567725	1.01313	0.307738	0.579071	0.924172	Rnf26rt		Rnf26rt (from geneSymbol)
ENSMUST00000019443.15	5.36608	-0.378552	0.738497	0.30929	0.578116	0.924137	Rnf31	NM_194346	ring finger protein 31 (from RefSeq NM_194346.3)
ENSMUST00000001247.12	1.42774	-1.85958	1.76011	1.12617	0.288595	0.829172	Rnf32	NM_001289757	ring finger protein 32, transcript variant 1 (from RefSeq NM_001289757.1)
ENSMUST00000031434.8	12.2922	-0.190183	0.483765	0.153991	0.694751	0.939183	Rnf34	NM_030564	ring finger protein 34, transcript variant 1 (from RefSeq NM_030564.2)
ENSMUST00000098098.9	6.92863	-0.968685	0.717215	1.85864	0.172782	0.703164	Rnf38	NM_175201	ring finger protein 38, transcript variant 1 (from RefSeq NM_175201.7)
ENSMUST00000182709.8	15.0344	-0.411048	0.459117	0.804161	0.369852	0.864445	Rnf4	NM_011278	ring finger protein 4, transcript variant 1 (from RefSeq NM_011278.5)
ENSMUST00000205694.2	18.9243	-0.0147825	0.398771	0.0595454	0.807216	0.939183	Rnf40	NM_172281	ring finger protein 40, transcript variant 1 (from RefSeq NM_172281.3)
ENSMUST00000171342.3	12.9891	-0.334473	0.505341	0.432496	0.510767	0.906565	Rnf41	NR_104288	ring finger protein 41, transcript variant 3 (from RefSeq NR_104288.1)
ENSMUST00000165679.8	0.383401	0.173415	2.71819	-0.00420052	1	1	Rnf43	NM_172448	ring finger protein 43, transcript variant 1 (from RefSeq NM_172448.4)
ENSMUST00000125871.8	17.5351	-0.623259	0.438922	2.01342	0.155914	0.683799	Rnf44	NM_001146026	ring finger protein 44, transcript variant 2 (from RefSeq NM_001146026.1)
ENSMUST00000015622.8	14.8463	0.0458641	0.443728	0.0738419	0.785823	0.939183	Rnf5	NM_019403	ring finger protein 5 (from RefSeq NM_019403.3)
ENSMUST00000161859.8	5.38736	0.58423	0.736264	0.681773	0.408977	0.872739	Rnf6	NM_028774	ring finger protein (C3H2C3 type) 6, transcript variant 1 (from RefSeq NM_028774.3)
ENSMUST00000057500.6	6.64535	-0.447529	0.707648	0.413208	0.520346	0.908895	Rnf7	NM_011279	ring finger protein 7, transcript variant 1 (from RefSeq NM_011279.3)
ENSMUST00000054760.6	1.73818	-1.16771	1.41326	0.714041	0.398106	0.867336	Rnf7l		Protein modification; protein ubiquitination. (from UniProt D3Z497)
ENSMUST00000024817.15	9.90585	-0.0247839	0.540876	0.00530375	0.941944	0.966757	Rnf8	NM_021419	ring finger protein 8 (from RefSeq NM_021419.2)
ENSMUST00000020827.7	1.10407	0.0555617	1.67322	0.0366746	0.848129	0.9415	Rnft1	NM_029788	ring finger protein, transmembrane 1 (from RefSeq NM_029788.5)
ENSMUST00000117177.8	30.8653	-0.33339	0.313384	1.16331	0.280781	0.822186	Rnft2	NM_172998	ring finger protein, transmembrane 2, transcript variant 1 (from RefSeq NM_172998.3)
ENSMUST00000108153.9	6.6537	0.269156	0.620761	0.205798	0.650081	0.939183	Rngtt	NM_011884	RNA guanylyltransferase and 5'-phosphatase, transcript variant 1 (from RefSeq NM_011884.4)
ENSMUST00000210314.2	5.71429	0.71466	0.73402	0.964858	0.325966	0.837154	Rnh1	NM_001172101	ribonuclease/angiogenin inhibitor 1, transcript variant 3 (from RefSeq NM_001172101.1)
ENSMUST00000096114.13	0.564063	-0.13544	2.28994	0.00534261	0.941732	0.966757	Rnls	NR_160911	renalase, FAD-dependent amine oxidase, transcript variant 1, non-coding (from RefSeq NR_160911.1)
ENSMUST00000009679.11	25.2518	0.627234	0.330735	3.69729	0.0545009	0.444878	Rnmt	NM_026440	RNA (guanine-7-) methyltransferase, transcript variant 1 (from RefSeq NM_026440.4)
ENSMUST00000092154.10	2.5985	-1.88903	1.36168	2.13889	0.143606	0.663133	Rnpc3	NM_001038696	RNA-binding region (RNP1, RRM) containing 3, transcript variant 1 (from RefSeq NM_001038696.1)
ENSMUST00000077340.14	7.91217	-0.270046	0.601125	0.225904	0.634578	0.937549	Rnpep	NR_185276	arginyl aminopeptidase (aminopeptidase B), transcript variant 3 (from RefSeq NR_185276.1)
ENSMUST00000027487.15	3.51405	-1.0796	1.02274	1.11458	0.291089	0.830402	Rnpepl1	NM_181405	arginyl aminopeptidase (aminopeptidase B)-like 1 (from RefSeq NM_181405.4)
ENSMUST00000163717.2	31.0991	-0.229252	0.310006	0.62337	0.429798	0.881813	Rnps1	NM_009070	RNA binding protein with serine rich domain 1, transcript variant 1 (from RefSeq NM_009070.2)
ENSMUST00000159879.2	20.8885	-0.200484	0.410557	0.327231	0.567294	0.921727	Ro60	NM_013835	Ro60, Y RNA binding protein (from RefSeq NM_013835.2)
ENSMUST00000232205.2	65.0346	0.192588	0.209836	0.846257	0.357613	0.857944	Robo1	NM_001415010	roundabout guidance receptor 1, transcript variant 1 (from RefSeq NM_001415010.1)
ENSMUST00000249913.1	86.7635	0.439109	0.198172	5.01915	0.0250685	0.282605	Robo2	NM_001358493	roundabout guidance receptor 2, transcript variant 1 (from RefSeq NM_001358493.2)
ENSMUST00000067947.7	4.6323	0.253106	0.833818	0.104305	0.746723	0.939183	Rock1	NM_009071	Rho-associated coiled-coil containing protein kinase 1 (from RefSeq NM_009071.2)
ENSMUST00000220688.2	23.543	-0.49485	0.357684	1.92682	0.165107	0.698494	Rock2		Reaction=ATP + L-seryl-[protein] = ADP + H(+) + O-phospho-L-seryl- [protein]; Xref=Rhea:RHEA:17989, Rhea:RHEA-COMP:9863, Rhea:RHEA- COMP:11604, ChEBI:CHEBI:15378, ChEBI:CHEBI:29999, ChEBI:CHEBI:30616, ChEBI:CHEBI:83421, ChEBI:CHEBI:456216; EC=2.7.11.1; Evidence=; (from UniProt A0A1Y7VMN0)
ENSMUST00000023191.17	16.4455	-0.112153	0.419778	0.0940123	0.759137	0.939183	Rogdi		Monomer. (from UniProt Q3TDK6)
ENSMUST00000088610.11	17.6329	-0.573697	0.42498	1.85272	0.173467	0.703164	Romo1	NM_001164217	reactive oxygen species modulator 1, transcript variant 2 (from RefSeq NM_001164217.2)
ENSMUST00000023530.5	1.18096	2.08955	1.53713	1.87077	0.171387	0.703164	Ropn1	NM_030744	ropporin, rhophilin associated protein 1, transcript variant 1 (from RefSeq NM_030744.3)
ENSMUST00000110408.3	0.140445	1.54221	4.04445	0.203108	0.652224	0.939183	Ropn1l	NM_145852	ropporin 1-like (from RefSeq NM_145852.2)
ENSMUST00000039630.6	0.681749	-0.589665	2.16647	0.116111	0.733292	0.939183	Ror1	NM_013845	receptor tyrosine kinase-like orphan receptor 1, transcript variant 1 (from RefSeq NM_013845.5)
ENSMUST00000021918.10	1.46258	-0.0277185	1.4562	0.0357844	0.849961	0.9415	Ror2	NM_013846	receptor tyrosine kinase-like orphan receptor 2 (from RefSeq NM_013846.4)
ENSMUST00000034766.14	2.31439	-0.00739999	1.18458	0.0581762	0.809402	0.939183	Rora	NM_013646	RAR-related orphan receptor alpha, transcript variant 1 (from RefSeq NM_013646.3)
ENSMUST00000040153.15	5.67897	0.503986	0.680072	0.634249	0.425801	0.880713	Rorb	NM_146095	RAR-related orphan receptor beta, transcript variant 2 (from RefSeq NM_146095.4)
ENSMUST00000029795.10	9.52726	-0.356291	2.65744	0.0174278	0.894973	0.950058	Rorc	NM_011281	RAR-related orphan receptor gamma, transcript variant 1 (from RefSeq NM_011281.4)
ENSMUST00000020045.10	0.691998	1.81419	1.9663	0.850471	0.356419	0.85707	Ros1	NM_011282	Ros1 proto-oncogene (from RefSeq NM_011282.2)
ENSMUST00000027032.6	0.686465	3.05028	1.97605	2.88453	0.0894342	0.555844	Rp1	NM_011283	retinitis pigmentosa 1 (human), transcript variant 1 (from RefSeq NM_011283.3)
ENSMUST00000033372.13	3.36426	0.0541663	0.987161	0.0532061	0.817575	0.939183	Rp2	NM_133669	retinitis pigmentosa 2 homolog, transcript variant 1 (from RefSeq NM_133669.6)
ENSMUST00000034763.10	9.2111	2.36562	0.651563	15.3305	9.02464e-05	0.00470309	Rp9	NM_018739	retinitis pigmentosa 9 (human) (from RefSeq NM_018739.2)
ENSMUST00000000767.6	12.3267	0.950965	0.492225	3.81998	0.0506447	0.429818	Rpa1	NM_001164223	replication protein A1, transcript variant 1 (from RefSeq NM_001164223.1)
ENSMUST00000102561.11	4.28204	0.000484893	0.878217	0.000139528	0.990575	1	Rpa2	NM_011284	replication protein A2 (from RefSeq NM_011284.3)
ENSMUST00000012627.5	7.17975	-0.0904578	0.632702	0.0230504	0.879326	0.946656	Rpa3	NM_026632	replication protein A3 (from RefSeq NM_026632.4)
ENSMUST00000018593.10	2.29209	0.00711818	1.13673	0.0633933	0.801211	0.939183	Rpain	NR_156443	RPA interacting protein, transcript variant 5 (from RefSeq NR_156443.1)
ENSMUST00000110793.8	10.5801	0.815123	0.48885	2.81841	0.0931888	0.564563	Rpap1		Forms an interface between the RNA polymerase II enzyme and chaperone/scaffolding protein, suggesting that it is required to connect RNA polymerase II to regulators of protein complex formation. Required for interaction of the RNA polymerase II complex with acetylated histone H3 (By similarity). (from UniProt Q80TE0)
ENSMUST00000065422.12	4.68098	0.541905	0.741135	0.537593	0.463432	0.892373	Rpap2	NM_144911	RNA polymerase II associated protein 2, transcript variant 1 (from RefSeq NM_144911.3)
ENSMUST00000023104.7	13.9803	0.580822	0.447167	1.75991	0.184636	0.719481	Rpap3	NM_028003	RNA polymerase II associated protein 3 (from RefSeq NM_028003.2)
ENSMUST00000113995.2	8.96235	1.4308	0.66672	4.81671	0.0281851	0.30516	Rpe	NM_001310642	ribulose-5-phosphate-3-epimerase, transcript variant 1 (from RefSeq NM_001310642.1)
ENSMUST00000196999.5	0.294715	1.89544	2.76257	0.771202	0.379846	0.864924	Rpe65	NM_029987	retinal pigment epithelium 65 (from RefSeq NM_029987.2)
ENSMUST00000029838.11	5.94569	0.12097	0.677265	0.032881	0.856108	0.941954	Rpf1	NM_027371	ribosome production factor 1 homolog, transcript variant 2 (from RefSeq NM_027371.3)
ENSMUST00000183309.8	7.21045	0.322348	0.629284	0.263127	0.60798	0.932004	Rpf2	NM_023323	ribosome production factor 2 homolog, transcript variant 1 (from RefSeq NM_023323.3)
ENSMUST00000044598.14	6.18416	0.311925	0.707517	0.206136	0.649813	0.939183	Rpgr	NM_001177950	retinitis pigmentosa GTPase regulator, transcript variant 1 (from RefSeq NM_001177950.1)
ENSMUST00000111603.10	0.994052	2.55883	1.56107	2.95338	0.0856982	0.544604	Rpgrip1	NM_023879	retinitis pigmentosa GTPase regulator interacting protein 1, transcript variant 1 (from RefSeq NM_023879.3)
ENSMUST00000047783.14	9.27653	-0.287715	0.57985	0.280712	0.596235	0.92876	Rpgrip1l	NM_173431	Rpgrip1-like (from RefSeq NM_173431.2)
ENSMUST00000079204.9	40.3761	0.419903	0.255327	2.72687	0.0986726	0.572561	Rph3a	NM_011286	rabphilin 3A, transcript variant 1 (from RefSeq NM_011286.3)
ENSMUST00000121287.8	2.21516	2.28712	1.08481	4.93258	0.0263549	0.292158	Rph3al	NM_029548	rabphilin 3A-like (without C2 domains), transcript variant 1 (from RefSeq NM_029548.4)
ENSMUST00000066134.6	2.21439	-0.824314	1.18943	0.485961	0.485734	0.901339	Rpia	NM_009075	ribose 5-phosphate isomerase A (from RefSeq NM_009075.2)
ENSMUST00000074085.12	45.9041	0.220209	0.242058	0.83706	0.360239	0.860297	Rpl10		Component of the large ribosomal subunit. Plays a role in the formation of actively translating ribosomes (PubMed:36517592). May play a role in the embryonic brain development (By similarity). (from UniProt Q6ZWV3)
ENSMUST00000076364.6	46.8501	0.216443	0.23901	0.828012	0.362848	0.862061	Rpl10-ps3		Component of the large ribosomal subunit. Plays a role in the formation of actively translating ribosomes (PubMed:36517592). May play a role in the embryonic brain development (By similarity). (from UniProt Q6ZWV3)
ENSMUST00000042334.16	79.7237	0.0523122	0.191808	0.114324	0.735275	0.939183	Rpl10a	NM_011287	ribosomal protein L10A, transcript variant 1 (from RefSeq NM_011287.3)
ENSMUST00000081908.8	1.85655	-0.171954	1.38013	0.061045	0.804852	0.939183	Rpl10l	NM_001162933	ribosomal protein L10-like (from RefSeq NM_001162933.1)
ENSMUST00000102536.11	67.833	-0.300798	0.227592	1.74648	0.186319	0.720357	Rpl11	NM_025919	ribosomal protein L11 (from RefSeq NM_025919.3)
ENSMUST00000126610.2	28.3414	-0.245027	0.322933	0.578832	0.44677	0.885848	Rpl12	NM_009076	ribosomal protein L12 (from RefSeq NM_009076.3)
ENSMUST00000000756.6	39.8187	-0.3607	0.272747	1.75571	0.185161	0.719711	Rpl13	NM_016738	ribosomal protein L13 (from RefSeq NM_016738.5)
ENSMUST00000150350.9	58.0814	-0.180145	0.2313	0.649418	0.420321	0.877825	Rpl13a	NM_009438	ribosomal protein L13A (from RefSeq NM_009438.5)
ENSMUST00000165532.3	48.9561	-0.0426987	0.239111	0.0513826	0.820675	0.939183	Rpl14	NM_025974	ribosomal protein L14 (from RefSeq NM_025974.3)
ENSMUST00000080281.14	55.1228	0.112736	0.226175	0.264103	0.607315	0.932004	Rpl15	NM_025586	ribosomal protein L15, transcript variant 3 (from RefSeq NM_025586.3)
ENSMUST00000237431.2	10.7915	-0.28807	0.525051	0.302573	0.582274	0.924822	Rpl17		Component of the large ribosomal subunit (PubMed:36517592). The ribosome is a large ribonucleoprotein complex responsible for the synthesis of proteins in the cell (PubMed:36517592). (from UniProt Q9CPR4)
ENSMUST00000210640.2	44.046	-0.151171	0.255852	0.36558	0.545423	0.917758	Rpl18		Rough endoplasmic reticulum (from UniProt Q58EW0)
ENSMUST00000212796.2	48.8793	-0.412551	0.253544	2.65703	0.103093	0.583687	Rpl18a		Belongs to the eukaryotic ribosomal protein eL20 family. (from UniProt A0A1D5RM85)
ENSMUST00000017548.7	66.3323	-0.292501	0.213492	1.89263	0.168905	0.703164	Rpl19	NM_009078	ribosomal protein L19, transcript variant 1 (from RefSeq NM_009078.2)
ENSMUST00000139685.8	21.5757	-0.86503	0.404694	4.64597	0.0311266	0.323325	Rpl22	NR_102292	ribosomal protein L22, transcript variant 5 (from RefSeq NR_102292.2)
ENSMUST00000043867.11	7.63315	-0.615241	0.64369	0.923416	0.33658	0.844316	Rpl22l1	NM_026517	ribosomal protein L22 like 1, transcript variant 1 (from RefSeq NM_026517.4)
ENSMUST00000103146.5	52.4366	-0.448795	0.251943	3.21242	0.0730813	0.506006	Rpl23	NM_022891	ribosomal protein L23 (from RefSeq NM_022891.3)
ENSMUST00000102483.5	16.0996	-1.38075	0.49451	8.18128	0.0042325	0.0919595	Rpl23a	NM_207523	ribosomal protein L23A (from RefSeq NM_207523.2)
ENSMUST00000023269.5	56.3461	-0.273848	0.24483	1.25399	0.262792	0.802141	Rpl24	NM_024218	ribosomal protein L24 (from RefSeq NM_024218.4)
ENSMUST00000167436.3	31.7254	-0.556175	0.326129	2.90403	0.0883582	0.552956	Rpl26		Belongs to the universal ribosomal protein uL24 family. (from UniProt Q4FZH2)
ENSMUST00000107249.8	38.4168	-0.190053	0.283983	0.465769	0.49494	0.901339	Rpl27		Endoplasmic reticulum Rough endoplasmic reticulum (from UniProt Q5BLJ9)
ENSMUST00000143107.2	28.5722	-0.401374	0.331009	1.48125	0.22358	0.76862	Rpl27a	NM_011975	ribosomal protein L27A (from RefSeq NM_011975.4)
ENSMUST00000032597.12	44.0449	-0.406857	0.267592	2.38466	0.122532	0.623813	Rpl28	NM_009081	ribosomal protein L28 (from RefSeq NM_009081.2)
ENSMUST00000081650.15	94.1153	0.452627	0.175131	6.76831	0.00927906	0.154588	Rpl3	NM_013762	ribosomal protein L3, transcript variant 1 (from RefSeq NM_013762.3)
ENSMUST00000079735.12	14.3112	0.157578	0.429151	0.135443	0.712854	0.939183	Rpl30	NM_001163485	ribosomal protein L30, transcript variant 2 (from RefSeq NM_001163485.2)
ENSMUST00000194746.6	17.132	-0.65136	0.435223	2.30004	0.129371	0.637218	Rpl31		Component of the large ribosomal subunit. (from UniProt A0A0A6YX26)
ENSMUST00000203816.2	38.7767	-0.686683	0.29385	5.51063	0.0189012	0.24331	Rpl32		Component of the large ribosomal subunit (PubMed:36517592). The ribosome is a large ribonucleoprotein complex responsible for the synthesis of proteins in the cell (PubMed:36517592). (from UniProt P62911)
ENSMUST00000062601.14	27.5171	-0.622754	0.335837	3.45307	0.0631344	0.474412	Rpl34	NM_026724	ribosomal protein L34, transcript variant 1 (from RefSeq NM_026724.2)
ENSMUST00000080861.6	42.0611	-0.704044	0.28486	6.14816	0.0131549	0.194743	Rpl35	NM_025592	ribosomal protein L35 (from RefSeq NM_025592.3)
ENSMUST00000115076.8	5.87785	-0.160615	0.718402	0.124387	0.724324	0.939183	Rpl35a		Component of the large ribosomal subunit. (from UniProt Q6ZWX1)
ENSMUST00000102782.4	38.8339	-0.830597	0.30698	7.3967	0.00653436	0.120667	Rpl35rt		Component of the large ribosomal subunit (PubMed:36517592). The ribosome is a large ribonucleoprotein complex responsible for the synthesis of proteins in the cell (PubMed:36517592). (from UniProt Q6ZWV7)
ENSMUST00000080492.7	20.3437	-0.418311	0.396294	1.20528	0.272269	0.813529	Rpl36	NM_018730	ribosomal protein L36 (from RefSeq NM_018730.3)
ENSMUST00000113211.8	14.6351	-1.02383	0.513075	4.0221	0.0449078	0.40075	Rpl36a	NM_019865	ribosomal protein L36A (from RefSeq NM_019865.5)
ENSMUST00000110619.2	20.2509	-0.514586	0.397666	1.70175	0.19206	0.727456	Rpl36al		Component of the large ribosomal subunit. (from UniProt Q5M9P1)
ENSMUST00000045356.9	29.6293	-0.804648	0.343754	5.44816	0.019589	0.247721	Rpl37	NM_026069	ribosomal protein L37 (from RefSeq NM_026069.4)
ENSMUST00000059980.11	24.7504	-1.20775	0.410355	8.92167	0.00281807	0.067321	Rpl37a	NM_009084	ribosomal protein L37a (from RefSeq NM_009084.5)
ENSMUST00000106599.8	53.3046	-0.806327	0.25893	9.68859	0.00185416	0.050406	Rpl38	NM_001362918	ribosomal protein L38, transcript variant 4 (from RefSeq NM_001362918.1)
ENSMUST00000115231.4	16.0356	-0.929477	0.476253	3.86651	0.0492588	0.422648	Rpl39	NM_026055	ribosomal protein L39 (from RefSeq NM_026055.3)
ENSMUST00000170239.9	0.674662	2.86385	1.9876	2.39899	0.121413	0.623632	Rpl3l	NM_001163945	ribosomal protein L3-like, transcript variant 1 (from RefSeq NM_001163945.2)
ENSMUST00000034966.9	113.283	0.343187	0.158031	4.76455	0.0290517	0.312135	Rpl4	NM_024212	ribosomal protein L4 (from RefSeq NM_024212.5)
ENSMUST00000176906.2	18.9085	-1.24465	0.450584	7.84612	0.00509298	0.103013	Rpl41		Rpl41 (from geneSymbol)
ENSMUST00000082223.13	64.9928	0.129931	0.217204	0.388591	0.533041	0.914524	Rpl5	NM_016980	ribosomal protein L5 (from RefSeq NM_016980.2)
ENSMUST00000031617.13	63.9048	-0.0043654	0.217842	0.0360858	0.849338	0.9415	Rpl6	NM_011290	ribosomal protein L6, transcript variant 1 (from RefSeq NM_011290.5)
ENSMUST00000149566.2	64.2336	0.218351	0.214287	1.06577	0.301903	0.834812	Rpl7		Cytoplasm (from UniProt F6XI62)
ENSMUST00000102898.5	9.87029	0.114467	0.544747	0.0454278	0.831219	0.940196	Rpl7a	NM_013721	ribosomal protein L7A, transcript variant 1 (from RefSeq NM_013721.4)
ENSMUST00000078286.6	9.43816	-0.0390115	0.590267	0.0172381	0.895543	0.950066	Rpl7l1	NM_025433	ribosomal protein L7-like 1 (from RefSeq NM_025433.3)
ENSMUST00000229183.2	70.7845	0.0216275	0.208524	0.0218192	0.882569	0.947145	Rpl8		Component of the large ribosomal subunit (PubMed:36517592). The ribosome is a large ribonucleoprotein complex responsible for the synthesis of proteins in the cell (PubMed:36517592). (from UniProt P62918)
ENSMUST00000057885.13	41.2467	-0.0158755	0.272693	0.00456434	0.946136	0.96884	Rpl9	NM_011292	ribosomal protein L9 (from RefSeq NM_011292.2)
ENSMUST00000078034.5	39.3315	-0.00483505	0.274832	0.000968535	0.975173	0.989909	Rpl9-ps6		Component of the large ribosomal subunit. (from UniProt A0A140T8T4)
ENSMUST00000086519.12	61.1951	0.136897	0.212125	0.417245	0.518315	0.908428	Rplp0	NM_007475	ribosomal protein lateral stalk subunit P0 (from RefSeq NM_007475.5)
ENSMUST00000008036.9	48.1816	-0.284928	0.258075	1.21327	0.270685	0.810947	Rplp1	NM_018853	ribosomal protein lateral stalk subunit P1 (from RefSeq NM_018853.3)
ENSMUST00000189517.2	5.13221	-0.114139	0.743313	0.0821403	0.774418	0.939183	Rplp1rt		Plays an important role in the elongation step of protein synthesis. (from UniProt A0A494BA26)
ENSMUST00000084434.11	54.1062	-0.760599	0.250778	9.21375	0.00240204	0.060232	Rplp2	NM_026020	ribosomal protein lateral stalk subunit P2, transcript variant 1 (from RefSeq NM_026020.7)
ENSMUST00000238938.2	47.7177	-0.937572	0.274936	11.6795	0.000631923	0.0220856	Rplp2-ps1		Plays an important role in the elongation step of protein synthesis. (from UniProt A0A5F8MPY2)
ENSMUST00000032143.8	96.3142	-0.0554452	0.173925	0.103004	0.748254	0.939183	Rpn1	NM_133933	ribophorin I (from RefSeq NM_133933.4)
ENSMUST00000116380.9	87.2403	0.0193592	0.182783	0.015148	0.902046	0.952554	Rpn2	NM_019642	ribophorin II, transcript variant 2 (from RefSeq NM_019642.4)
ENSMUST00000180369.2	1.28357	-0.822544	1.61656	0.278762	0.597513	0.92905	Rpp14	NM_001348727	hydroxyacyl-thioester dehydratase type 2 (from RefSeq NM_001348727.2)
ENSMUST00000025319.7	5.93739	-1.28902	0.80668	2.59764	0.107023	0.592718	Rpp21	NM_026308	ribonuclease P 21 subunit (from RefSeq NM_026308.2)
ENSMUST00000080514.9	1.82223	0.059943	1.34887	0.0205422	0.886033	0.947496	Rpp25	NM_133982	ribonuclease P/MRP 25 subunit (from RefSeq NM_133982.1)
ENSMUST00000038434.4	3.79754	0.5571	0.853156	0.43966	0.507287	0.905708	Rpp25l	NM_027278	ribonuclease P/MRP 25 subunit-like (from RefSeq NM_027278.3)
ENSMUST00000025714.9	4.77128	-1.03198	0.857811	1.50566	0.219802	0.763537	Rpp30	NR_182659	ribonuclease P/MRP 30 subunit, transcript variant 2 (from RefSeq NR_182659.1)
ENSMUST00000062672.7	0.914353	1.52446	1.63348	0.935701	0.333386	0.843487	Rpp38	NM_001013376	ribonuclease P/MRP 38 subunit (from RefSeq NM_001013376.2)
ENSMUST00000171686.9	1.81028	-0.501533	1.2745	0.158425	0.69061	0.939183	Rpp40	NM_145938	ribonuclease P 40 subunit, transcript variant 1 (from RefSeq NM_145938.5)
ENSMUST00000046206.5	13.1796	-0.331711	0.474715	0.488398	0.484643	0.901339	Rprd1a	NM_144861	regulation of nuclear pre-mRNA domain containing 1A, transcript variant 1 (from RefSeq NM_144861.2)
ENSMUST00000029180.14	6.64095	0.66226	0.638547	1.11229	0.291586	0.830402	Rprd1b	NM_001291134	regulation of nuclear pre-mRNA domain containing 1B, transcript variant 1 (from RefSeq NM_001291134.1)
ENSMUST00000090791.8	30.4138	0.639808	0.303185	4.55939	0.0327387	0.332013	Rprd2	NM_001368178	regulation of nuclear pre-mRNA domain containing 2, transcript variant 2 (from RefSeq NM_001368178.2)
ENSMUST00000100089.3	25.5395	-1.33365	0.395222	11.8955	0.00056269	0.0200976	Rprm	NM_023396	reprimo, TP53 dependent G2 arrest mediator candidate (from RefSeq NM_023396.5)
ENSMUST00000057870.4	9.45491	0.283534	0.524933	0.293004	0.588302	0.926694	Rprml	NM_001033212	reprimo-like (from RefSeq NM_001033212.2)
ENSMUST00000155071.9	41.282	0.156247	0.257643	0.375979	0.539763	0.916662	Rps10		Belongs to the eukaryotic ribosomal protein eS10 family. (from UniProt A0A338P7K4)
ENSMUST00000003521.10	42.3379	-0.533139	0.279689	3.60812	0.057498	0.453204	Rps11	NM_013725	ribosomal protein S11 (from RefSeq NM_013725.4)
ENSMUST00000218221.2	6.91319	-0.13977	0.654607	0.0613061	0.804443	0.939183	Rps12	NM_001407444	ribosomal protein S12, transcript variant 5 (from RefSeq NM_001407444.1)
ENSMUST00000170953.3	45.4449	-0.603864	0.26492	5.20299	0.0225481	0.268285	Rps13	NM_026533	ribosomal protein S13 (from RefSeq NM_026533.3)
ENSMUST00000235603.2	43.903	-0.463873	0.289019	2.53216	0.111548	0.600773	Rps14		Component of the small ribosomal subunit (PubMed:36517592). The ribosome is a large ribonucleoprotein complex responsible for the synthesis of proteins in the cell (PubMed:36517592). Part of the small subunit (SSU) processome, first precursor of the small eukaryotic ribosomal subunit. During the assembly of the SSU processome in the nucleolus, many ribosome biogenesis factors, an RNA chaperone and ribosomal proteins associate with the nascent pre-rRNA and work in concert to generate RNA folding, modifications, rearrangements and cleavage as well as targeted degradation of pre-ribosomal RNA by the RNA exosome (By similarity). (from UniProt P62264)
ENSMUST00000068408.14	45.2078	-0.478874	0.270512	3.21917	0.0727805	0.505118	Rps15	NM_009091	ribosomal protein S15, transcript variant 1 (from RefSeq NM_009091.2)
ENSMUST00000131374.8	39.7225	-0.739056	0.286987	6.66618	0.00982596	0.160773	Rps15a	NM_170669	ribosomal protein S15A (from RefSeq NM_170669.2)
ENSMUST00000082134.6	54.9015	-0.249325	0.241751	1.05712	0.303873	0.834812	Rps16	NM_013647	ribosomal protein S16 (from RefSeq NM_013647.2)
ENSMUST00000080813.5	45.7531	-0.606796	0.280415	4.64449	0.0311535	0.323325	Rps17	NM_009092	ribosomal protein S17 (from RefSeq NM_009092.3)
ENSMUST00000008812.9	47.3355	-0.178848	0.259838	0.494928	0.481737	0.90045	Rps18	NM_011296	ribosomal protein S18 (from RefSeq NM_011296.3)
ENSMUST00000074072.5	45.1068	-0.119431	0.261339	0.215179	0.642738	0.939183	Rps18-ps6		Component of the small ribosomal subunit. (from UniProt F6YVP7)
ENSMUST00000108428.8	27.2514	-0.569894	0.339592	2.85585	0.091042	0.559236	Rps19		Belongs to the eukaryotic ribosomal protein eS19 family. (from UniProt D3Z722)
ENSMUST00000052499.9	7.39881	-0.297285	0.61883	0.233875	0.628666	0.936394	Rps19bp1	NM_175109	ribosomal protein S19 binding protein 1 (from RefSeq NM_175109.3)
ENSMUST00000146867.2	4.13453	-0.336414	0.869158	0.15064	0.697925	0.939183	Rps2		Belongs to the universal ribosomal protein uS5 family. (from UniProt D3YWJ3)
ENSMUST00000138502.2	24.9809	-0.537962	0.358586	2.25641	0.133062	0.646076	Rps20	NM_026147	ribosomal protein S20 (from RefSeq NM_026147.7)
ENSMUST00000059080.7	34.931	-1.04368	0.319498	10.9228	0.000949878	0.0302392	Rps21	NM_025587	ribosomal protein S21, transcript variant 2 (from RefSeq NM_025587.2)
ENSMUST00000051955.9	35.2695	-0.34239	0.299858	1.33198	0.248454	0.795167	Rps23	NM_024175	ribosomal protein S23 (from RefSeq NM_024175.3)
ENSMUST00000225023.2	42.9628	-0.332921	0.267354	1.55342	0.212631	0.755739	Rps24	NM_207634	ribosomal protein S24, transcript variant 2 (from RefSeq NM_207634.3)
ENSMUST00000080300.9	51.0223	-0.973743	0.259283	14.4347	0.000145104	0.00664034	Rps25	NM_024266	ribosomal protein S25 (from RefSeq NM_024266.3)
ENSMUST00000026420.7	39.2218	-0.381157	0.30308	1.61011	0.204476	0.744361	Rps26	NM_013765	ribosomal protein S26 (from RefSeq NM_013765.2)
ENSMUST00000170122.4	13.2275	-1.07173	0.522554	4.30737	0.0379476	0.35968	Rps27	NM_027015	ribosomal protein S27, transcript variant 1 (from RefSeq NM_027015.4)
ENSMUST00000102845.11	38.1692	-0.00619319	0.278506	0.00556684	0.940524	0.966757	Rps27a	NM_024277	ribosomal protein S27A, transcript variant 1 (from RefSeq NM_024277.2)
ENSMUST00000127896.8	7.77542	-1.74689	0.758186	5.69014	0.0170605	0.228577	Rps27l	NR_154464	ribosomal protein S27-like, transcript variant 3 (from RefSeq NR_154464.1)
ENSMUST00000053150.8	14.5998	-0.930173	0.484633	3.74619	0.0529279	0.438888	Rps27rt	NM_001190258	ribosomal protein S27, retrogene (from RefSeq NM_001190258.1)
ENSMUST00000173019.8	30.8062	-1.12522	0.353047	10.2815	0.00134372	0.0400761	Rps28		Belongs to the eukaryotic ribosomal protein eS28 family. (from UniProt Q059I1)
ENSMUST00000037023.9	42.872	-0.986286	0.291977	11.5989	0.000659904	0.0228996	Rps29	NM_009093	ribosomal protein S29 (from RefSeq NM_009093.3)
ENSMUST00000032998.13	72.1099	0.115398	0.207984	0.308996	0.578297	0.924137	Rps3	NM_012052	ribosomal protein S3 (from RefSeq NM_012052.2)
ENSMUST00000029722.7	59.4754	0.0209424	0.225505	0.0173795	0.895118	0.950058	Rps3a1	NM_016959	ribosomal protein S3A1 (from RefSeq NM_016959.4)
ENSMUST00000204242.3	7.41713	1.15912	0.572286	4.25984	0.0390237	0.367028	Rps4l	NR_003634	ribosomal protein S4-like (from RefSeq NR_003634.2)
ENSMUST00000033683.8	71.0414	0.627802	0.197889	10.1984	0.00140561	0.0412499	Rps4x	NM_009094	ribosomal protein S4, X-linked, transcript variant 2 (from RefSeq NM_009094.3)
ENSMUST00000108539.8	51.2517	-0.270499	0.246372	1.23778	0.2659	0.804036	Rps5	NM_001417226	ribosomal protein S5, transcript variant 1 (from RefSeq NM_001417226.1)
ENSMUST00000102814.5	38.2485	-0.0412812	0.30343	0.0497625	0.823477	0.939183	Rps6	NM_009096	ribosomal protein S6 (from RefSeq NM_009096.3)
ENSMUST00000137486.3	2.2301	0.534883	1.05813	0.262512	0.6084	0.932044	Rps6ka1	NM_001378880	ribosomal protein S6 kinase polypeptide 1, transcript variant 4 (from RefSeq NM_001378880.1)
ENSMUST00000249933.1	12.3431	0.0566586	0.487554	0.0605204	0.805675	0.939183	Rps6ka2		Rps6ka2 (from geneSymbol)
ENSMUST00000033671.13	12.309	0.387098	0.468724	0.721363	0.395697	0.867336	Rps6ka3	NM_148945	ribosomal protein S6 kinase polypeptide 3, transcript variant 1 (from RefSeq NM_148945.2)
ENSMUST00000239527.1	1.97985	-2.32493	1.68416	2.27385	0.131573	0.643322	Rps6ka4	NM_019924	ribosomal protein S6 kinase, polypeptide 4 (from RefSeq NM_019924.2)
ENSMUST00000043599.7	14.4513	-0.089411	0.467427	0.042223	0.837195	0.940643	Rps6ka5	NM_153587	ribosomal protein S6 kinase, polypeptide 5, transcript variant 1 (from RefSeq NM_153587.3)
ENSMUST00000123951.9	9.73462	0.185514	0.539871	0.140393	0.70789	0.939183	Rps6ka6	NM_025949	ribosomal protein S6 kinase polypeptide 6, transcript variant 1 (from RefSeq NM_025949.3)
ENSMUST00000154617.8	6.91375	0.0795112	0.664255	0.0182733	0.892471	0.94989	Rps6kb1	NM_001363162	ribosomal protein S6 kinase, polypeptide 1, transcript variant 3 (from RefSeq NM_001363162.1)
ENSMUST00000025749.15	2.94531	-0.702608	1.10697	0.456275	0.49937	0.902144	Rps6kb2	NM_021485	ribosomal protein S6 kinase, polypeptide 2, transcript variant 1 (from RefSeq NM_021485.3)
ENSMUST00000061611.15	17.6373	0.386095	0.423189	0.868636	0.351333	0.853646	Rps6kc1	NM_178775	ribosomal protein S6 kinase polypeptide 1 (from RefSeq NM_178775.4)
ENSMUST00000221972.2	12.0649	-0.0745698	0.484321	0.0314194	0.859308	0.942941	Rps6kl1	NM_146244	ribosomal protein S6 kinase-like 1, transcript variant 2 (from RefSeq NM_146244.4)
ENSMUST00000074267.5	49.962	0.194679	0.235932	0.686257	0.407441	0.871545	Rps7	NM_011300	ribosomal protein S7 (from RefSeq NM_011300.3)
ENSMUST00000102696.5	17.27	-0.349988	0.429524	0.672131	0.41231	0.875352	Rps8	NM_009098	ribosomal protein S8 (from RefSeq NM_009098.2)
ENSMUST00000108625.8	58.2231	0.0105311	0.229087	0.0214815	0.883475	0.947393	Rps9		Component of the small ribosomal subunit (PubMed:36517592). The ribosome is a large ribonucleoprotein complex responsible for the synthesis of proteins in the cell (PubMed:36517592). Part of the small subunit (SSU) processome, first precursor of the small eukaryotic ribosomal subunit. During the assembly of the SSU processome in the nucleolus, many ribosome biogenesis factors, an RNA chaperone and ribosomal proteins associate with the nascent pre-rRNA and work in concert to generate RNA folding, modifications, rearrangements and cleavage as well as targeted degradation of pre-ribosomal RNA by the RNA exosome (By similarity). (from UniProt Q6ZWN5)
ENSMUST00000035105.7	49.0822	0.224444	0.238834	0.889357	0.345651	0.850067	Rpsa	NM_011029	ribosomal protein SA (from RefSeq NM_011029.4)
ENSMUST00000247866.1	24.8964	0.417146	0.329432	1.60538	0.205142	0.745505	Rptor		Belongs to the WD repeat RAPTOR family. (from UniProt A0A991EQV1)
ENSMUST00000237785.2	1.89211	-1.27015	1.42936	0.810433	0.367992	0.864315	Rpusd1		Belongs to the pseudouridine synthase RluA family. (from UniProt Q8VCZ8)
ENSMUST00000028796.2	3.88823	1.30843	0.820478	2.6224	0.105365	0.588312	Rpusd2	NM_173450	RNA pseudouridylate synthase domain containing 2 (from RefSeq NM_173450.3)
ENSMUST00000113092.9	2.59884	0.839104	0.999017	0.718278	0.396709	0.867336	Rpusd3	NM_001033204	RNA pseudouridylate synthase domain containing 3, transcript variant 1 (from RefSeq NM_001033204.1)
ENSMUST00000034543.5	1.486	-0.173557	1.37259	0.01601	0.899312	0.952299	Rpusd4	NM_028040	RNA pseudouridylate synthase domain containing 4 (from RefSeq NM_028040.2)
ENSMUST00000034351.8	0.692023	1.72641	1.92559	0.883961	0.347119	0.851174	Rrad	NM_019662	Ras-related associated with diabetes, transcript variant 1 (from RefSeq NM_019662.3)
ENSMUST00000091064.8	49.0367	-0.105903	0.241943	0.192746	0.660641	0.939183	Rraga	NM_178376	Ras-related GTP binding A (from RefSeq NM_178376.3)
ENSMUST00000039720.11	18.8896	-0.1517	0.407961	0.155547	0.69329	0.939183	Rragb	NM_001004154	Ras-related GTP binding B (from RefSeq NM_001004154.2)
ENSMUST00000030399.7	10.13	-1.2271	0.615383	4.1117	0.0425875	0.388567	Rragc	NM_017475	Ras-related GTP binding C (from RefSeq NM_017475.2)
ENSMUST00000029946.14	4.82408	-1.27894	0.913067	2.09863	0.147431	0.670284	Rragd	NM_001369055	Ras-related GTP binding D, transcript variant 1 (from RefSeq NM_001369055.1)
ENSMUST00000044111.10	2.3239	-0.856029	1.20746	0.502443	0.478429	0.89929	Rras	NM_009101	related RAS viral (r-ras) oncogene, transcript variant 1 (from RefSeq NM_009101.4)
ENSMUST00000069449.7	10.2559	-0.475657	0.563795	0.734616	0.391391	0.866654	Rras2	NM_025846	related RAS viral (r-ras) oncogene 2 (from RefSeq NM_025846.2)
ENSMUST00000016072.12	34.8039	0.978262	0.288745	11.8398	0.000579784	0.0206077	Rrbp1	NM_024281	ribosome binding protein 1, transcript variant 1 (from RefSeq NM_024281.2)
ENSMUST00000128570.9	2.82744	0.0966931	0.98926	0.044607	0.832728	0.940361	Rreb1	NM_001404760	ras responsive element binding protein 1, transcript variant 10 (from RefSeq NM_001404760.1)
ENSMUST00000033283.10	12.5142	0.0691406	0.473058	0.0222557	0.881409	0.947145	Rrm1	NM_009103	ribonucleotide reductase M1 (from RefSeq NM_009103.3)
ENSMUST00000020980.12	3.981	-0.251409	0.8937	0.0842583	0.771608	0.939183	Rrm2	NM_009104	ribonucleotide reductase M2 (from RefSeq NM_009104.2)
ENSMUST00000022901.16	5.59345	-0.1508	0.699786	0.0461268	0.829945	0.940196	Rrm2b	NR_184224	ribonucleotide reductase M2 B (TP53 inducible), transcript variant 11 (from RefSeq NR_184224.1)
ENSMUST00000023363.8	23.4848	0.0935214	0.35326	0.0707647	0.790227	0.939183	Rrn3	NM_001039521	RRN3 RNA polymerase I transcription factor homolog (yeast) (from RefSeq NM_001039521.1)
ENSMUST00000062678.11	96.8114	0.198833	0.17814	1.26469	0.260765	0.801635	Rrp1	NM_010925	ribosomal RNA processing 1 (from RefSeq NM_010925.2)
ENSMUST00000038677.5	19.6889	1.16118	0.356282	10.9491	0.000936496	0.0300159	Rrp12	NM_199447	ribosomal RNA processing 12 homolog (from RefSeq NM_199447.2)
ENSMUST00000001339.6	1.50339	-0.788541	1.49603	0.281394	0.595789	0.928361	Rrp15	NM_026041	ribosomal RNA processing 15 homolog (from RefSeq NM_026041.2)
ENSMUST00000081339.13	3.10643	0.732455	0.91761	0.654887	0.418371	0.877702	Rrp1b	NM_028244	ribosomal RNA processing 1B, transcript variant 1 (from RefSeq NM_028244.2)
ENSMUST00000233136.2	5.59932	0.52005	0.702537	0.554914	0.456317	0.888824	Rrp36	NM_144857	ribosomal RNA processing 36, transcript variant 1 (from RefSeq NM_144857.2)
ENSMUST00000018184.10	20.6595	-0.306577	0.400964	0.647487	0.421013	0.878087	Rrp7a	NM_029101	ribosomal RNA processing 7 homolog A, transcript variant 1 (from RefSeq NM_029101.4)
ENSMUST00000098148.6	1.71133	-0.0640813	1.26492	0.0388836	0.84368	0.940643	Rrp8	NM_133951	ribosomal RNA processing 8, transcript variant 1 (from RefSeq NM_133951.1)
ENSMUST00000047721.10	6.17738	0.109695	0.744072	0.0311686	0.859865	0.943054	Rrp9	NM_145620	ribosomal RNA processing 9, U3 small nucleolar RNA binding protein (from RefSeq NM_145620.4)
ENSMUST00000072079.9	12.0635	0.575223	0.471403	1.50668	0.219646	0.763537	Rrs1	NM_021511	ribosome biogenesis regulator 1 (from RefSeq NM_021511.2)
ENSMUST00000033650.14	0.58236	3.68989	2.45667	3.56854	0.0588842	0.457453	Rs1	NM_011302	retinoschisis (X-linked, juvenile) 1 (human) (from RefSeq NM_011302.3)
ENSMUST00000040487.4	2.98141	-0.861094	1.0518	0.676828	0.410681	0.874511	Rsad1	NM_001013381	radical S-adenosyl methionine domain containing 1 (from RefSeq NM_001013381.2)
ENSMUST00000068879.11	12.0845	-0.381789	0.533766	0.570826	0.449931	0.886881	Rsbn1	NM_172684	rosbin, round spermatid basic protein 1, transcript variant 1 (from RefSeq NM_172684.3)
ENSMUST00000036489.10	14.6181	1.92534	0.474759	17.8536	2.38565e-05	0.00158079	Rsbn1l	NM_001080977	round spermatid basic protein 1-like (from RefSeq NM_001080977.1)
ENSMUST00000107153.3	24.7037	0.493488	0.335376	2.18448	0.139408	0.658123	Rsf1	NM_001081267	remodeling and spacing factor 1 (from RefSeq NM_001081267.2)
ENSMUST00000021997.8	1.27264	-0.545453	1.54492	0.125932	0.722688	0.939183	Rsl1		Nucleus (from UniProt Q7M6Y1)
ENSMUST00000119953.2	28.225	0.0330315	0.335803	0.0103474	0.918977	0.959881	Rsl1d1	NM_025546	ribosomal L1 domain containing 1 (from RefSeq NM_025546.2)
ENSMUST00000165177.2	7.43939	0.220092	0.669243	0.171589	0.678703	0.939183	Rsl24d1		Involved in the biogenesis of the 60S ribosomal subunit. Ensures the docking of GTPBP4/NOG1 to pre-60S particles. (from UniProt E9PY85)
ENSMUST00000091526.4	0.520678	-0.27975	2.34142	0.021863	0.882452	0.947145	Rslcan18	NM_001256052	regulator of sex-limitation candidate 18 (from RefSeq NM_001256052.1)
ENSMUST00000024832.9	2.6978	1.03879	0.974903	1.1531	0.282901	0.824663	Rsph1	NM_025290	radial spoke head 1 homolog (Chlamydomonas), transcript variant 1 (from RefSeq NM_025290.4)
ENSMUST00000166847.8	0.628587	0.568554	2.08133	0.0760641	0.782704	0.939183	Rsph10b		May function as part of the axonemal radial spoke complex 3 (RS3) (Probable). Radial spoke complexes are important for ciliary motility (PubMed:34871179). (from UniProt E9PYQ0)
ENSMUST00000097423.3	13.2769	0.38783	0.447821	0.774046	0.378968	0.864924	Rsph3a	NM_025789	radial spoke 3A homolog (Chlamydomonas) (from RefSeq NM_025789.5)
ENSMUST00000231794.2	13.7686	0.341157	0.442972	0.601131	0.438147	0.884635	Rsph3b		Cytoplasm, cytoskeleton, flagellum axoneme (from UniProt A0A338P734)
ENSMUST00000169670.8	1.62232	-0.804094	1.46653	0.298897	0.584575	0.925761	Rsph4a	NM_001162957	radial spoke head 4 homolog A (Chlamydomonas) (from RefSeq NM_001162957.1)
ENSMUST00000024762.3	16.2097	-0.110761	0.411753	0.0722515	0.788086	0.939183	Rsph9	NM_029338	radial spoke head 9 homolog (Chlamydomonas) (from RefSeq NM_029338.4)
ENSMUST00000063492.8	9.35367	-0.061758	0.580245	0.0177902	0.893893	0.950058	Rspo2	NM_172815	R-spondin 2, transcript variant 3 (from RefSeq NM_172815.3)
ENSMUST00000092623.5	1.49924	-0.314679	1.37065	0.0840753	0.771849	0.939183	Rspo3	NM_028351	R-spondin 3 (from RefSeq NM_028351.3)
ENSMUST00000060389.10	5.04287	-0.843678	0.861001	0.969213	0.324876	0.836749	Rspry1	NM_026274	ring finger and SPRY domain containing 1, transcript variant 1 (from RefSeq NM_026274.4)
ENSMUST00000065074.14	5.30792	0.121453	0.707496	0.0846827	0.771049	0.939183	Rsrc1	NM_025822	arginine/serine-rich coiled-coil 1, transcript variant 2 (from RefSeq NM_025822.4)
ENSMUST00000182309.8	16.6466	0.487528	0.41381	1.42584	0.232445	0.777971	Rsrc2	NM_001359864	arginine/serine-rich coiled-coil 2, transcript variant 5 (from RefSeq NM_001359864.1)
ENSMUST00000078084.7	18.3376	-0.419234	0.398425	1.11355	0.291312	0.830402	Rsrp1	NM_023665	arginine/serine rich protein 1 (from RefSeq NM_023665.3)
ENSMUST00000028059.9	16.7521	0.55792	0.388438	2.08441	0.14881	0.672584	Rsu1	NM_009105	Ras suppressor protein 1, transcript variant 1 (from RefSeq NM_009105.5)
ENSMUST00000067472.14	2.97595	-0.86903	1.0956	0.630749	0.427081	0.881747	Rtbdn	NM_144929	retbindin, transcript variant 2 (from RefSeq NM_144929.3)
ENSMUST00000000348.15	15.4676	-0.150896	0.436954	0.136307	0.711981	0.939183	Rtca	NM_025517	RNA 3'-terminal phosphate cyclase (from RefSeq NM_025517.3)
ENSMUST00000001834.4	43.621	0.149732	0.264074	0.380708	0.537225	0.916256	Rtcb	NM_145422	RNA 2',3'-cyclic phosphate and 5'-OH ligase (from RefSeq NM_145422.4)
ENSMUST00000054622.15	1.15892	0.205272	1.56124	0.0193561	0.88935	0.948962	Rtel1	NM_001001882	regulator of telomere elongation helicase 1, transcript variant 1 (from RefSeq NM_001001882.3)
ENSMUST00000028767.9	25.5081	0.0889801	0.349892	0.123632	0.725129	0.939183	Rtf1	NM_030112	RTF1, Paf1/RNA polymerase II complex component (from RefSeq NM_030112.2)
ENSMUST00000029005.4	22.6398	-0.305078	0.389557	0.69351	0.404973	0.870877	Rtf2	NM_025542	replication termination factor 2 (from RefSeq NM_025542.2)
ENSMUST00000065512.11	2.64068	0.888287	0.986327	0.84804	0.357107	0.857292	Rtkn	NM_001410314	rhotekin, transcript variant 8 (from RefSeq NM_001410314.1)
ENSMUST00000118160.8	1.61489	0.182803	1.31737	0.0195691	0.888747	0.948786	Rtkn2	NM_001359318	rhotekin 2, transcript variant 1 (from RefSeq NM_001359318.1)
ENSMUST00000149046.4	0.41262	0.160416	2.8642	0.000624914	0.980056	0.993833	Rtl1	NM_184109	retrotransposon Gaglike 1 (from RefSeq NM_184109.2)
ENSMUST00000113631.2	6.56407	-0.113067	0.663588	0.0708188	0.790148	0.939183	Rtl5		Rtl5 (from geneSymbol)
ENSMUST00000069476.5	10.4123	-0.0884405	0.538813	0.0325271	0.856876	0.942103	Rtl6	NM_177630	retrotransposon Gag like 6 (from RefSeq NM_177630.4)
ENSMUST00000088779.5	52.0036	-0.551417	0.24968	4.89053	0.0270045	0.295777	Rtl8a	NM_024170	retrotransposon Gag like 8A (from RefSeq NM_024170.2)
ENSMUST00000088778.5	52.0036	-0.551417	0.24968	4.89053	0.0270045	0.295777	Rtl8b	NM_001018063	retrotransposon Gag like 8B (from RefSeq NM_001018063.2)
ENSMUST00000063384.4	26.7055	-0.833536	0.366057	5.16861	0.0229986	0.269649	Rtl8c	NM_028375	retrotransposon Gag like 8C (from RefSeq NM_028375.3)
ENSMUST00000165829.4	1.61542	2.39799	1.33348	3.83755	0.0501167	0.427935	Rtl9	NM_001040434	retrotransposon Gag like 9 (from RefSeq NM_001040434.2)
ENSMUST00000078505.14	721.736	0.0788526	0.0871197	0.825393	0.363608	0.862436	Rtn1	NM_153457	reticulon 1, transcript variant 1 (from RefSeq NM_153457.7)
ENSMUST00000032559.17	10.483	-0.49456	0.56131	0.864473	0.35249	0.854917	Rtn2	NM_013648	reticulon 2 (Z-band associated protein), transcript variant B (from RefSeq NM_013648.6)
ENSMUST00000065304.13	338.978	0.224407	0.102559	4.82798	0.0280014	0.304645	Rtn3	NM_001003934	reticulon 3, transcript variant 1 (from RefSeq NM_001003934.2)
ENSMUST00000102843.10	525.013	0.687148	0.0897895	60.5122	7.31233e-15	3.82435e-12	Rtn4	NM_194054	reticulon 4, transcript variant 1 (from RefSeq NM_194054.3)
ENSMUST00000054418.12	1.84364	-0.946633	1.41717	0.486048	0.485695	0.901339	Rtn4ip1	NR_152603	reticulon 4 interacting protein 1, transcript variant 2 (from RefSeq NR_152603.1)
ENSMUST00000059589.6	11.4558	-0.824821	0.527991	2.49007	0.114567	0.607472	Rtn4r	NM_022982	reticulon 4 receptor (from RefSeq NM_022982.3)
ENSMUST00000102514.4	14.2159	-0.63736	0.484546	1.76338	0.184204	0.719265	Rtn4rl1	NM_177708	reticulon 4 receptor-like 1 (from RefSeq NM_177708.5)
ENSMUST00000151799.8	19.5015	-0.724904	0.403407	3.26545	0.0707536	0.499815	Rtn4rl2		Cell membrane ; Lipid-anchor, GPI-anchor Membrane raft Membrane ; Lipid-anchor, GPI-anchor Perikaryon (from UniProt A2ATS6)
ENSMUST00000022341.7	32.3827	2.0412	0.376423	33.4473	7.32199e-09	1.3076e-06	Rtraf	NM_026528	RNA transcription, translation and transport factor (from RefSeq NM_026528.3)
ENSMUST00000023828.9	1.58127	0.476644	1.29099	0.135822	0.712471	0.939183	Rttn	NM_175542	rotatin (from RefSeq NM_175542.3)
ENSMUST00000089684.10	24.7056	0.171976	0.35733	0.27364	0.600901	0.930235	Rubcn	NM_001200038	RUN domain and cysteine-rich domain containing, Beclin 1-interacting protein, transcript variant 1 (from RefSeq NM_001200038.1)
ENSMUST00000020643.4	7.2659	-0.46418	0.674616	0.48475	0.486279	0.901339	Rufy1	NM_172557	RUN and FYVE domain containing 1 (from RefSeq NM_172557.3)
ENSMUST00000119567.8	13.0746	-0.269148	0.47313	0.329487	0.565961	0.921403	Rufy2	NM_027425	RUN and FYVE domain-containing 2 (from RefSeq NM_027425.4)
ENSMUST00000198965.5	74.4148	0.0256055	0.197434	0.0206675	0.885688	0.947496	Rufy3	NM_001359209	RUN and FYVE domain containing 3, transcript variant 7 (from RefSeq NM_001359209.2)
ENSMUST00000040561.6	9.26883	0.341108	0.543452	0.43699	0.508579	0.906348	Rundc1	NM_172566	RUN domain containing 1 (from RefSeq NM_172566.4)
ENSMUST00000006750.8	23.3802	-0.962319	0.399822	5.84635	0.0156094	0.216932	Rundc3a	NM_016759	RUN domain containing 3A, transcript variant 1 (from RefSeq NM_016759.5)
ENSMUST00000115378.2	20.0211	0.666342	0.358366	3.51646	0.0607622	0.466701	Rundc3b	NM_001347311	RUN domain containing 3B, transcript variant 1 (from RefSeq NM_001347311.1)
ENSMUST00000023673.14	1.31152	2.34825	1.5911	2.36086	0.124414	0.627596	Runx1	NM_001111022	runt related transcription factor 1, transcript variant 2 (from RefSeq NM_001111022.2)
ENSMUST00000105566.9	26.5376	0.616064	0.312941	3.91028	0.0479916	0.416591	Runx1t1	NM_001111027	RUNX1 translocation partner 1, transcript variant 1 (from RefSeq NM_001111027.2)
ENSMUST00000160673.8	0.858533	1.84208	1.71751	1.19251	0.274825	0.814649	Runx2		Transcription factor involved in osteoblastic differentiation and skeletal morphogenesis. Essential for the maturation of osteoblasts and both intramembranous and endochondral ossification. CBF binds to the core site, 5'-PYGPYGGT-3', of a number of enhancers and promoters, including murine leukemia virus, polyomavirus enhancer, T-cell receptor enhancers, osteocalcin, osteopontin, bone sialoprotein, alpha 1(I) collagen, LCK, IL-3 and GM-CSF promoters. Inhibits KAT6B-dependent transcriptional activation (By similarity). In osteoblasts, supports transcription activation: synergizes with SPEN/MINT to enhance FGFR2- mediated activation of the osteocalcin FGF-responsive element (OCFRE). (from UniProt Q08775)
ENSMUST00000090929.12	86.9913	0.409965	0.179072	5.35857	0.0206206	0.254611	Rusc1	NM_028188	RUN and SH3 domain containing 1, transcript variant 1 (from RefSeq NM_028188.2)
ENSMUST00000125399.3	94.6737	0.295996	0.171206	3.0031	0.0831054	0.536594	Rusc2	NM_001426155	RUN and SH3 domain containing 2, transcript variant 6 (from RefSeq NM_001426155.1)
ENSMUST00000033044.16	6.15626	-0.35375	0.749283	0.229951	0.63156	0.936997	Rusf1	NM_145590	RUS family member 1, transcript variant 1 (from RefSeq NM_145590.2)
ENSMUST00000032165.16	18.3641	-0.125335	0.401154	0.105114	0.745777	0.939183	Ruvbl1	NM_019685	RuvB-like AAA ATPase 1 (from RefSeq NM_019685.3)
ENSMUST00000211214.2	14.3333	0.267097	0.468346	0.341411	0.559016	0.919407	Ruvbl2		Possesses single-stranded DNA-stimulated ATPase and ATP- dependent DNA helicase (5' to 3') activity; hexamerization is thought to be critical for ATP hydrolysis and adjacent subunits in the ring- like structure contribute to the ATPase activity (By similarity). Component of the NuA4 histone acetyltransferase complex which is involved in transcriptional activation of select genes principally by acetylation of nucleosomal histones H4 and H2A (By similarity). This modification may both alter nucleosome-DNA interactions and promote interaction of the modified histones with other proteins which positively regulate transcription (By similarity). This complex may be required for the activation of transcriptional programs associated with oncogene and proto-oncogene mediated growth induction, tumor suppressor mediated growth arrest and replicative senescence, apoptosis, and DNA repair (By similarity). The NuA4 complex ATPase and helicase activities seem to be, at least in part, contributed by the association of RUVBL1 and RUVBL2 with EP400 (By similarity). NuA4 may also play a direct role in DNA repair when recruited to sites of DNA damage (By similarity). Component of a SWR1-like complex that specifically mediates the removal of histone H2A.Z/H2AZ1 from the nucleosome (By similarity). Proposed core component of the chromatin remodeling INO80 complex which exhibits DNA- and nucleosome-activated ATPase activity and catalyzes ATP- dependent nucleosome sliding (By similarity). Plays an essential role in oncogenic transformation by MYC and also modulates transcriptional activation by the LEF1/TCF1-CTNNB1 complex (By similarity). May also inhibit the transcriptional activity of ATF2 (By similarity). Involved in the endoplasmic reticulum (ER)-associated degradation (ERAD) pathway where it negatively regulates expression of ER stress response genes (By similarity). May play a role in regulating the composition of the U5 snRNP complex (By similarity). (from UniProt Q9WTM5)
ENSMUST00000019917.6	10.497	-0.842359	0.570092	2.23753	0.134696	0.648621	Rwdd1	NM_025614	RWD domain containing 1 (from RefSeq NM_025614.3)
ENSMUST00000034988.10	8.23528	0.23393	0.590444	0.16034	0.688844	0.939183	Rwdd2a	NM_027100	RWD domain containing 2A, transcript variant 1 (from RefSeq NM_027100.2)
ENSMUST00000039101.12	3.6571	-0.180292	0.889023	0.0547716	0.814959	0.939183	Rwdd2b	NM_016924	RWD domain containing 2B (from RefSeq NM_016924.2)
ENSMUST00000106467.8	2.00344	-0.0662217	1.16538	0.0136382	0.907032	0.954812	Rwdd3	NM_025637	RWD domain containing 3, transcript variant 1 (from RefSeq NM_025637.3)
ENSMUST00000033973.14	3.77181	-0.569954	0.943536	0.371552	0.54216	0.916662	Rwdd4a	NM_203507	RWD domain containing 4A (from RefSeq NM_203507.3)
ENSMUST00000078527.13	3.16664	-0.617007	0.9832	0.399409	0.527395	0.912688	Rxfp1	NM_212452	relaxin/insulin-like family peptide receptor 1 (from RefSeq NM_212452.3)
ENSMUST00000058007.7	2.47463	1.00102	1.01834	1.01343	0.314083	0.834812	Rxfp3	NM_178717	relaxin family peptide receptor 3 (from RefSeq NM_178717.3)
ENSMUST00000238913.2	3.60867	-0.103053	0.962689	0.0178755	0.89364	0.950058	Rxra		Receptor for retinoic acid that acts as a transcription factor. Forms homo- or heterodimers with retinoic acid receptors (rars) and binds to target response elements in response to their ligands, all-trans or 9-cis retinoic acid, to regulate gene expression in various biological processes. (from UniProt A0A5F8MQ23)
ENSMUST00000044858.16	15.6882	0.635961	0.409838	2.46202	0.116629	0.612594	Rxrb	NM_001205214	retinoid X receptor beta, transcript variant 1 (from RefSeq NM_001205214.1)
ENSMUST00000015987.10	3.88616	0.0920716	0.8676	0.0113298	0.915232	0.957921	Rxrg	NM_009107	retinoid X receptor gamma, transcript variant 1 (from RefSeq NM_009107.4)
ENSMUST00000140299.3	6.09072	-0.758829	0.729962	1.10453	0.293275	0.831278	Rxylt1	NM_153059	ribitol xylosyltransferase 1, transcript variant 1 (from RefSeq NM_153059.2)
ENSMUST00000101118.4	15.1408	-0.245402	0.436701	0.319341	0.572004	0.92345	Rybp	NM_019743	RING1 and YY1 binding protein (from RefSeq NM_019743.3)
ENSMUST00000175883.8	3.75505	0.555368	0.818837	0.470345	0.492829	0.901339	Ryk	NM_013649	receptor-like tyrosine kinase, transcript variant 1 (from RefSeq NM_013649.3)
ENSMUST00000214374.2	15.4108	2.31275	0.43169	31.0754	2.48194e-08	3.95061e-06	Ryr1		Reaction=Ca(2+)(in) = Ca(2+)(out); Xref=Rhea:RHEA:29671, ChEBI:CHEBI:29108; Evidence=; (from UniProt A0A1L1SQG7)
ENSMUST00000021750.15	27.0352	-0.711281	0.372272	3.6609	0.0557035	0.44745	Ryr2	NM_023868	ryanodine receptor 2, cardiac (from RefSeq NM_023868.2)
ENSMUST00000091818.6	16.9143	-0.737076	0.438314	2.89325	0.0889511	0.554423	Ryr3		Reaction=Ca(2+)(in) = Ca(2+)(out); Xref=Rhea:RHEA:29671, ChEBI:CHEBI:29108; Evidence=; (from UniProt E9PW34)
ENSMUST00000060738.9	2.95061	-1.42696	1.12016	1.76305	0.184245	0.719265	S100a1	NM_011309	S100 calcium binding protein A1 (from RefSeq NM_011309.3)
ENSMUST00000045756.14	5.84788	-0.501466	0.773525	0.46722	0.494269	0.901339	S100a10	NM_009112	S100 calcium binding protein A10 (calpactin) (from RefSeq NM_009112.2)
ENSMUST00000029515.5	3.73403	-0.544512	0.903048	0.375173	0.540198	0.916662	S100a11	NM_016740	S100 calcium binding protein A11 (from RefSeq NM_016740.3)
ENSMUST00000250017.1	2.07724	-1.41952	1.34838	1.17433	0.278514	0.81866	S100a13	NM_009113	S100 calcium binding protein A13, transcript variant 1 (from RefSeq NM_009113.6)
ENSMUST00000098911.10	5.37327	-0.582323	0.770106	0.62403	0.429554	0.881813	S100a16	NM_001356608	S100 calcium binding protein A16, transcript variant 4 (from RefSeq NM_001356608.1)
ENSMUST00000001051.9	1.0574	-0.153881	1.61524	0.0175134	0.894717	0.950058	S100a6	NM_011313	S100 calcium binding protein A6 (calcyclin), transcript variant 1 (from RefSeq NM_011313.3)
ENSMUST00000036387.8	0.710375	0.996999	1.9136	0.375941	0.539784	0.916662	S100b	NM_009115	S100 protein, beta polypeptide, neural (from RefSeq NM_009115.3)
ENSMUST00000106061.9	6.80381	0.439401	0.616297	0.529108	0.466982	0.893492	S100pbp	NM_029036	S100P binding protein, transcript variant 1 (from RefSeq NM_029036.4)
ENSMUST00000055676.4	8.76944	0.42851	0.581625	0.586719	0.443691	0.884635	S1pr1	NM_007901	sphingosine-1-phosphate receptor 1 (from RefSeq NM_007901.5)
ENSMUST00000054197.7	0.956145	1.0139	1.65817	0.427406	0.513264	0.906883	S1pr2	NM_010333	sphingosine-1-phosphate receptor 2 (from RefSeq NM_010333.4)
ENSMUST00000087978.5	2.53764	0.320723	1.0156	0.125878	0.722745	0.939183	S1pr3	NM_010101	sphingosine-1-phosphate receptor 3 (from RefSeq NM_010101.4)
ENSMUST00000053646.7	0.391775	2.40537	2.44076	1.514	0.21853	0.762873	S1pr4	NM_010102	sphingosine-1-phosphate receptor 4 (from RefSeq NM_010102.2)
ENSMUST00000122088.2	5.59772	5.27564	1.11337	28.7166	8.37843e-08	1.13649e-05	S1pr5	NM_053190	sphingosine-1-phosphate receptor 5 (from RefSeq NM_053190.2)
ENSMUST00000166664.2	8.07275	-1.33564	0.740309	3.29385	0.0695399	0.496302	S2bpcox16	NM_001309847	synaptojanin 2 binding protein Cox16 readthrough, transcript variant 1 (from RefSeq NM_001309847.1)
ENSMUST00000143082.4	4.50973	-1.41895	0.962561	2.38549	0.122466	0.623813	Saal1	NR_185017	serum amyloid A-like 1, transcript variant 7 (from RefSeq NR_185017.1)
ENSMUST00000113533.3	5.71903	-0.610962	0.788401	0.602152	0.437758	0.884635	Sac3d1	NM_133678	SAC3 domain containing 1 (from RefSeq NM_133678.3)
ENSMUST00000239083.2	14.1616	-0.284188	0.469887	0.363682	0.546469	0.917858	Sacm1l	NM_001357485	SAC1 suppressor of actin mutations 1-like (yeast), transcript variant 1 (from RefSeq NM_001357485.1)
ENSMUST00000119943.8	14.5147	-0.343192	0.460119	0.574043	0.448657	0.886853	Sacs	NM_015788	sacsin, transcript variant 1 (from RefSeq NM_015788.2)
ENSMUST00000094815.5	32.2815	0.0105946	0.296922	0.00770487	0.930054	0.96542	Sae1	NM_019748	SUMO1 activating enzyme subunit 1, transcript variant 1 (from RefSeq NM_019748.3)
ENSMUST00000182533.8	67.7265	1.07657	0.208569	27.8895	1.28443e-07	1.66454e-05	Safb	NM_001374619	scaffold attachment factor B, transcript variant 1 (from RefSeq NM_001374619.1)
ENSMUST00000075510.12	26.1815	0.598045	0.322629	3.50162	0.0613086	0.46785	Safb2	NM_001414454	scaffold attachment factor B2, transcript variant 8 (from RefSeq NM_001414454.1)
ENSMUST00000034090.8	5.25923	0.927703	0.725745	1.69128	0.193432	0.728232	Sall1	NM_021390	spalt like transcription factor 1 (from RefSeq NM_021390.3)
ENSMUST00000058326.6	31.5021	0.922421	0.308442	9.20497	0.00241358	0.0602418	Sall2	NM_015772	spalt like transcription factor 2, transcript variant 1 (from RefSeq NM_015772.3)
ENSMUST00000238808.2	8.29949	1.84579	0.607074	9.71582	0.00182689	0.0499123	Sall3	NM_001369133	spalt like transcription factor 3, transcript variant 1 (from RefSeq NM_001369133.1)
ENSMUST00000095228.5	15.1276	0.907163	0.429495	4.61599	0.0316752	0.326177	Samd1	NM_001081415	sterile alpha motif domain containing 1 (from RefSeq NM_001081415.2)
ENSMUST00000060173.9	4.61969	-1.31753	0.91719	2.17045	0.140685	0.66079	Samd10	NM_172676	sterile alpha motif domain containing 10, transcript variant 1 (from RefSeq NM_172676.3)
ENSMUST00000179919.3	0.96476	-1.0636	2.05635	0.386722	0.534028	0.914822	Samd11	NM_001110516	sterile alpha motif domain containing 11, transcript variant 1 (from RefSeq NM_001110516.2)
ENSMUST00000078673.14	5.48123	-1.90584	0.919943	4.83042	0.0279618	0.30444	Samd12	NM_177225	sterile alpha motif domain containing 12 (from RefSeq NM_177225.4)
ENSMUST00000055947.10	11.2081	-0.850758	0.556001	2.3811	0.122811	0.624675	Samd14	NM_146025	sterile alpha motif domain containing 14, transcript variant 2 (from RefSeq NM_146025.2)
ENSMUST00000022386.15	5.34094	0.744963	0.755452	1.00014	0.317277	0.834812	Samd4	NM_001037221	sterile alpha motif domain containing 4, transcript variant 1 (from RefSeq NM_001037221.2)
ENSMUST00000208199.2	15.8179	-0.530023	0.459074	1.3333	0.24822	0.795163	Samd4b	NM_175021	sterile alpha motif domain containing 4B (from RefSeq NM_175021.3)
ENSMUST00000100070.5	2.91032	0.0718646	0.971214	0.0062025	0.937227	0.966757	Samd5	NM_177271	sterile alpha motif domain containing 5 (from RefSeq NM_177271.3)
ENSMUST00000022292.10	30.4193	-0.920267	0.337303	7.58382	0.00588946	0.113034	Samd8	NM_026283	sterile alpha motif domain containing 8, transcript variant 1 (from RefSeq NM_026283.3)
ENSMUST00000120087.6	4.5844	4.26248	1.0374	20.1631	7.11117e-06	0.000591681	Samd9l	NM_010156	sterile alpha motif domain containing 9-like (from RefSeq NM_010156.4)
ENSMUST00000057725.10	4.51964	0.442995	0.803202	0.311933	0.576496	0.924137	Samhd1	NM_018851	SAM domain and HD domain, 1, transcript variant 1 (from RefSeq NM_018851.4)
ENSMUST00000023071.8	28.3163	-0.459387	0.340777	1.80575	0.179019	0.711225	Samm50	NM_178614	SAMM50 sorting and assembly machinery component (from RefSeq NM_178614.5)
ENSMUST00000043356.13	18.496	-0.19417	0.41047	0.235887	0.627192	0.936394	Sanbr		Negatively regulates class switch recombination or isotype switching in splenic B-cells. (from UniProt Q68FF0)
ENSMUST00000235017.2	36.7635	0.767089	0.269239	8.25355	0.00406725	0.0890295	Sap130	NM_001357554	Sin3A associated protein, transcript variant 2 (from RefSeq NM_001357554.2)
ENSMUST00000128764.9	32.1921	-0.398919	0.333199	1.42042	0.233335	0.77886	Sap18	NM_009119	Sin3-associated polypeptide 18 (from RefSeq NM_009119.3)
ENSMUST00000074053.6	32.9507	-0.354322	0.324354	1.18524	0.276292	0.816223	Sap18b	NM_001142441	Sin3-associated polypeptide 18B (from RefSeq NM_001142441.1)
ENSMUST00000034022.4	5.11486	-0.0804382	0.774248	0.017852	0.89371	0.950058	Sap30	NM_021788	sin3 associated polypeptide (from RefSeq NM_021788.3)
ENSMUST00000140991.2	14.231	0.192901	0.442493	0.240103	0.624132	0.935507	Sap30bp	NR_184578	SAP30 binding protein, transcript variant 5 (from RefSeq NR_184578.1)
ENSMUST00000020826.6	3.50806	-0.29452	0.981857	0.111248	0.738727	0.939183	Sap30l	NM_001081168	SAP30-like, transcript variant 1 (from RefSeq NM_001081168.2)
ENSMUST00000100323.3	0.560185	2.75089	2.13168	2.14599	0.142943	0.661699	Sapcd2		Plays a role in planar mitotic spindle orientation in retinal progenitor cells (RPCs) and promotes the production of symmetric terminal divisions (PubMed:26766442). Negatively regulates the mitotic apical cortex localization of GPSM2 (By similarity). Involved also in positive regulation of cell proliferation and tumor cell growth (By similarity). (from UniProt Q9D818)
ENSMUST00000020285.10	35.2246	0.0716525	0.287902	0.0981026	0.754119	0.939183	Sar1a	NM_009120	secretion associated Ras related GTPase 1A, transcript variant 1 (from RefSeq NM_009120.4)
ENSMUST00000020653.6	32.9472	-0.0514038	0.288871	0.0391224	0.843206	0.940643	Sar1b	NM_025535	secretion associated Ras related GTPase 1B (from RefSeq NM_025535.2)
ENSMUST00000239436.2	97.5261	-0.184674	0.190208	0.937272	0.33298	0.843044	Saraf		Negative regulator of store-operated Ca(2+) entry (SOCE) involved in protecting cells from Ca(2+) overfilling. In response to cytosolic Ca(2+) elevation after endoplasmic reticulum Ca(2+) refilling, promotes a slow inactivation of STIM (STIM1 or STIM2)- dependent SOCE activity: possibly act by facilitating the deoligomerization of STIM to efficiently turn off ORAI when the endoplasmic reticulum lumen is filled with the appropriate Ca(2+) levels, and thus preventing the overload of the cell with excessive Ca(2+) ions. (from UniProt A0A0R4J0D1)
ENSMUST00000102886.10	2.52737	-0.00156249	1.11238	0.0791166	0.778498	0.939183	Sardh	NM_138665	sarcosine dehydrogenase (from RefSeq NM_138665.2)
ENSMUST00000108287.10	31.4685	0.0832743	0.292055	0.090084	0.76407	0.939183	Sarm1	NM_001168521	sterile alpha and HEAT/Armadillo motif containing 1, transcript variant 1 (from RefSeq NM_001168521.1)
ENSMUST00000105230.4	11.4286	-0.182957	0.541393	0.142944	0.705371	0.939183	Sarnp	NM_025364	SAP domain containing ribonucleoprotein, transcript variant 1 (from RefSeq NM_025364.3)
ENSMUST00000102625.11	67.3151	0.179219	0.201655	0.794835	0.372642	0.864924	Sars1	NM_011319	seryl-tRNA synthetase 1, transcript variant 1 (from RefSeq NM_011319.3)
ENSMUST00000094632.6	2.21027	-0.310205	1.25478	0.0604218	0.80583	0.939183	Sars2	NM_023637	seryl-aminoacyl-tRNA synthetase 2 (from RefSeq NM_023637.3)
ENSMUST00000044207.5	21.8327	0.395359	0.376224	1.13777	0.286125	0.827412	Sart1	NM_016882	squamous cell carcinoma antigen recognized by T cells 1 (from RefSeq NM_016882.3)
ENSMUST00000019118.8	12.6953	0.183376	0.473696	0.168174	0.68174	0.939183	Sart3	NM_016926	squamous cell carcinoma antigen recognized by T cells 3, transcript variant 2 (from RefSeq NM_016926.2)
ENSMUST00000015449.6	10.334	0.377467	0.524988	0.525849	0.468357	0.893687	Sash1	NM_175155	SAM and SH3 domain containing 1 (from RefSeq NM_175155.4)
ENSMUST00000198311.5	2.68034	-0.120013	1.03522	0.0471142	0.828163	0.939862	Sass6	NM_028349	SAS-6 centriolar assembly protein, transcript variant 1 (from RefSeq NM_028349.3)
ENSMUST00000112551.4	0.964205	0.38539	1.64978	0.141245	0.707047	0.939183	Sat1	NM_001426002	spermidine/spermine N1-acetyl transferase 1, transcript variant 3 (from RefSeq NM_001426002.1)
ENSMUST00000108656.9	0.996496	0.982574	1.57737	0.461746	0.496809	0.901366	Sat2	NM_026991	spermidine/spermine N1-acetyl transferase 2, transcript variant 1 (from RefSeq NM_026991.3)
ENSMUST00000140979.8	23.9731	-0.0502289	0.369994	0.138296	0.709981	0.939183	Satb1	NM_001357640	special AT-rich sequence binding protein 1, transcript variant 8 (from RefSeq NM_001357640.1)
ENSMUST00000114415.10	68.3687	0.605267	0.229088	7.29486	0.00691523	0.125602	Satb2	NM_139146	special AT-rich sequence binding protein 2, transcript variant 1 (from RefSeq NM_139146.3)
ENSMUST00000021467.8	13.6734	1.28166	0.533572	6.13134	0.0132806	0.195852	Sav1	NM_022028	salvador family WW domain containing 1, transcript variant 1 (from RefSeq NM_022028.3)
ENSMUST00000059666.6	1.9037	0.66499	1.14195	0.354121	0.55179	0.919111	Saysd1	NM_026209	SAYSVFN motif domain containing 1 (from RefSeq NM_026209.1)
ENSMUST00000026387.11	10.6153	0.400333	0.505796	0.642461	0.422821	0.878642	Sbds	NM_023248	SBDS ribosome maturation factor (from RefSeq NM_023248.2)
ENSMUST00000144585.9	28.9424	-0.104873	0.31931	0.161387	0.687883	0.939183	Sbf1	NM_001170561	SET binding factor 1, transcript variant 1 (from RefSeq NM_001170561.1)
ENSMUST00000033058.14	24.5576	-0.771844	0.371585	4.36636	0.0366551	0.351524	Sbf2	NM_177324	SET binding factor 2, transcript variant 1 (from RefSeq NM_177324.3)
ENSMUST00000239081.2	26.2979	-0.646591	0.348402	3.47476	0.0623118	0.471573	Sbk1		Sbk1 (from geneSymbol)
ENSMUST00000199808.5	33.6322	0.121341	0.298803	0.172522	0.67788	0.939183	Sbno1	NM_001359979	strawberry notch 1, transcript variant 3 (from RefSeq NM_001359979.1)
ENSMUST00000219260.2	3.61958	-0.0263804	0.940397	0.00141072	0.970039	0.985689	Sbno2		Acts as a transcriptional coregulator, that can have both coactivator and corepressor functions (PubMed:18025162, PubMed:23980096). Inhibits the DCSTAMP-repressive activity of TAL1, hence enhancing the access of the transcription factor MITF to the DC- STAMP promoter in osteoclast (PubMed:23980096). Plays a role in bone homeostasis; required as a positive regulator in TNFSF11//RANKL- mediated osteoclast fusion via a DCSTAMP-dependent pathway (PubMed:23980096). May also be required in the regulation of osteoblast differentiation (PubMed:23980096). Involved in the transcriptional corepression of NF-kappaB in macrophages. Plays a role as a regulator in the pro-inflammatory cascade (By similarity). (from UniProt Q7TNB8)
ENSMUST00000080518.14	2.24758	3.01914	1.27861	6.27331	0.012257	0.185809	Sbsn	NM_172205	suprabasin, transcript variant 1 (from RefSeq NM_172205.3)
ENSMUST00000052725.15	18.8957	-0.77254	0.418885	3.44351	0.0635005	0.475167	Sc5d	NM_172769	sterol-C5-desaturase (from RefSeq NM_172769.2)
ENSMUST00000085383.11	46.1168	0.234733	0.243119	0.932061	0.334328	0.844166	Scaf1	NM_001400820	SR-related CTD-associated factor 1, transcript variant 3 (from RefSeq NM_001400820.1)
ENSMUST00000047835.8	17.8492	0.564446	0.389436	2.13718	0.143766	0.663133	Scaf11	NM_028148	SR-related CTD-associated factor 11, transcript variant 1 (from RefSeq NM_028148.3)
ENSMUST00000039280.9	19.7716	0.859918	0.380091	5.32058	0.021075	0.258046	Scaf4	NM_178923	SR-related CTD-associated factor 4, transcript variant 1 (from RefSeq NM_178923.5)
ENSMUST00000076734.8	28.7067	0.609833	0.298018	4.23136	0.0396836	0.371327	Scaf8	NM_134123	SR-related CTD-associated factor 8 (from RefSeq NM_134123.3)
ENSMUST00000038874.12	20.0949	0.0629339	0.371869	0.0419591	0.837698	0.940643	Scai	NM_178778	suppressor of cancer cell invasion, transcript variant 1 (from RefSeq NM_178778.4)
ENSMUST00000022197.15	64.1151	0.0453349	0.219066	0.0631752	0.801546	0.939183	Scamp1	NM_029153	secretory carrier membrane protein 1, transcript variant 1 (from RefSeq NM_029153.1)
ENSMUST00000045791.11	4.65168	-0.298289	0.808967	0.227492	0.63339	0.937349	Scamp2	NM_022813	secretory carrier membrane protein 2, transcript variant 2 (from RefSeq NM_022813.3)
ENSMUST00000120697.8	43.8616	1.90446	0.282863	49.7835	1.71685e-12	5.98609e-10	Scamp3	NM_001309909	secretory carrier membrane protein 3, transcript variant 1 (from RefSeq NM_001309909.1)
ENSMUST00000079883.12	9.09732	-0.68567	0.617195	1.28121	0.257675	0.79847	Scamp4	NM_019575	secretory carrier membrane protein 4 (from RefSeq NM_019575.4)
ENSMUST00000046587.8	102.362	-0.0262928	0.176337	0.038938	0.843572	0.940643	Scamp5	NM_020270	secretory carrier membrane protein 5, transcript variant 2 (from RefSeq NM_020270.3)
ENSMUST00000079125.8	20.2431	-0.736093	0.409002	3.2809	0.0700903	0.498254	Scand1	NM_020255	SCAN domain-containing 1 (from RefSeq NM_020255.3)
ENSMUST00000098350.10	26.3395	-0.886943	0.372167	5.74045	0.0165785	0.225001	Scap	NM_001410582	SREBF chaperone, transcript variant 3 (from RefSeq NM_001410582.1)
ENSMUST00000037408.9	24.754	0.316301	0.346892	0.837434	0.360132	0.860297	Scaper		Scaper (from geneSymbol)
ENSMUST00000042046.5	2.11268	-2.48992	1.67042	2.63756	0.104363	0.586229	Scara3	NM_172604	scavenger receptor class A, member 3 (from RefSeq NM_172604.3)
ENSMUST00000086075.13	5.7548	-0.705099	0.779425	0.833886	0.361151	0.860733	Scarb1	NR_188758	scavenger receptor class B, member 1, transcript variant 11 (from RefSeq NR_188758.1)
ENSMUST00000031377.9	100.562	0.238488	0.168876	2.02076	0.155162	0.682826	Scarb2	NM_007644	scavenger receptor class B, member 2 (from RefSeq NM_007644.4)
ENSMUST00000012161.5	3.96846	-0.247964	0.919262	0.149817	0.698711	0.939183	Scarf2	NM_153790	scavenger receptor class F, member 2 (from RefSeq NM_153790.3)
ENSMUST00000040538.10	24.5611	0.201647	0.337996	0.377048	0.539187	0.916662	Sccpdh	NR_184455	saccharopine dehydrogenase (putative), transcript variant 4 (from RefSeq NR_184455.1)
ENSMUST00000041331.4	134.075	-0.0142268	0.166914	0.0949748	0.757945	0.939183	Scd1	NM_009127	stearoyl-Coenzyme A desaturase 1 (from RefSeq NM_009127.4)
ENSMUST00000026221.7	342.283	0.248375	0.120448	4.42187	0.0354812	0.346391	Scd2	NM_009128	stearoyl-Coenzyme A desaturase 2 (from RefSeq NM_009128.2)
ENSMUST00000026220.7	122.534	0.0228264	0.16202	0.109605	0.740595	0.939183	Scd3	NM_024450	stearoyl-coenzyme A desaturase 3 (from RefSeq NM_024450.2)
ENSMUST00000058856.9	65.4078	-0.0329071	0.220164	0.0646808	0.799245	0.939183	Scd4	NM_183216	stearoyl-coenzyme A desaturase 4 (from RefSeq NM_183216.3)
ENSMUST00000021335.7	17.508	0.292267	0.422637	0.488592	0.484556	0.901339	Scfd1	NR_157117	Sec1 family domain containing 1, transcript variant 3 (from RefSeq NR_157117.1)
ENSMUST00000072857.13	9.75806	0.0148817	0.540506	0.0282219	0.866588	0.944018	Scfd2	NM_001114660	Sec1 family domain containing 2, transcript variant a (from RefSeq NM_001114660.2)
ENSMUST00000049972.6	156.225	0.193843	0.312529	0.396106	0.529107	0.913417	Scg2	NM_009129	secretogranin II, transcript variant 1 (from RefSeq NM_009129.3)
ENSMUST00000034699.8	137.508	0.489989	0.168832	8.6035	0.00335518	0.0776198	Scg3	NM_009130	secretogranin III, transcript variant 1 (from RefSeq NM_009130.3)
ENSMUST00000024005.8	173.72	0.103489	0.131229	0.624156	0.429507	0.881813	Scg5	NR_185217	secretogranin V, transcript variant 11 (from RefSeq NR_185217.1)
ENSMUST00000021770.8	0.903677	-2.84774	2.0575	2.11104	0.14624	0.667402	Scgn	NM_145399	secretagogin, EF-hand calcium binding protein (from RefSeq NM_145399.1)
ENSMUST00000029346.13	39.5692	-0.253493	0.275935	0.852289	0.355906	0.856936	Schip1	NM_001113421	schwannomin interacting protein 1, transcript variant 3 (from RefSeq NM_001113421.1)
ENSMUST00000026866.15	2.40413	0.209832	1.13258	0.0394738	0.842513	0.940643	Sclt1	NR_155540	sodium channel and clathrin linker 1, transcript variant 2 (from RefSeq NR_155540.1)
ENSMUST00000027532.13	4.48147	1.8438	0.835296	5.08792	0.0240931	0.276505	Scly	NM_016717	selenocysteine lyase (from RefSeq NM_016717.4)
ENSMUST00000106301.8	6.03424	-0.667948	0.75542	0.803862	0.369941	0.864445	Scmh1	NM_001404090	sex comb on midleg homolog 1, transcript variant 8 (from RefSeq NM_001404090.1)
ENSMUST00000077375.5	2.30183	3.39332	3.80808	1.01736	0.313145	0.834812	Scml2		Scml2 (from geneSymbol)
ENSMUST00000063063.14	3.17596	0.194184	1.00759	0.0609441	0.80501	0.939183	Scml4	NM_172938	Scm polycomb group protein like 4, transcript variant 2 (from RefSeq NM_172938.3)
ENSMUST00000084787.6	1.56094	1.96545	1.28717	2.50895	0.113201	0.604628	Scn10a	NM_001205321	sodium channel, voltage-gated, type X, alpha, transcript variant 1 (from RefSeq NM_001205321.1)
ENSMUST00000215718.2	1.17696	0.00777446	1.87893	0.00503685	0.943421	0.967198	Scn11a		Sodium channel mediating the voltage-dependent sodium ion permeability of excitable membranes. Assuming opened or closed conformations in response to the voltage difference across the membrane, the protein forms a sodium-selective channel through which sodium ions may pass in accordance with their electrochemical gradient (PubMed:24036948). Involved in membrane depolarization during action potential in nociceptors which function as key relay stations for the electrical transmission of pain signals from the periphery to the central nervous system (PubMed:24036948). Also involved in rapid BDNF- evoked neuronal depolarization (By similarity). (from UniProt Q9R053)
ENSMUST00000112366.8	28.4441	-0.702759	0.34578	4.19722	0.0404904	0.375042	Scn1a	NM_001313997	sodium channel, voltage-gated, type I, alpha, transcript variant 1 (from RefSeq NM_001313997.1)
ENSMUST00000098548.8	8.25324	-0.980233	0.665557	2.23891	0.134576	0.648621	Scn1b	NM_011322	sodium channel, voltage-gated, type I, beta, transcript variant 1 (from RefSeq NM_011322.4)
ENSMUST00000028377.14	120.197	-0.524967	0.174907	8.99516	0.00270696	0.065306	Scn2a		Mediates the voltage-dependent sodium ion permeability of excitable membranes. Assuming opened or closed conformations in response to the voltage difference across the membrane, the protein forms a sodium-selective channel through which Na(+) ions may pass in accordance with their electrochemical gradient (PubMed:10827969, PubMed:11166117, PubMed:28137877). Implicated in the regulation of hippocampal replay occurring within sharp wave ripples (SPW-R) important for memory (PubMed:29867081). (from UniProt B1AWN6)
ENSMUST00000170998.9	7.68593	-0.465923	0.617543	0.571239	0.449767	0.886881	Scn2b	NM_001014761	sodium channel, voltage-gated, type II, beta (from RefSeq NM_001014761.2)
ENSMUST00000100069.9	57.0394	-0.470783	0.234468	4.0694	0.0436668	0.394239	Scn3a	NM_018732	sodium channel, voltage-gated, type III, alpha, transcript variant 5 (from RefSeq NM_018732.3)
ENSMUST00000049941.12	52.5529	-0.138735	0.24	0.34924	0.554544	0.91926	Scn3b	NM_178227	sodium channel, voltage-gated, type III, beta, transcript variant 2 (from RefSeq NM_178227.4)
ENSMUST00000021056.8	1.61648	0.139286	1.47838	0.0182209	0.892624	0.949901	Scn4a	NM_133199	sodium channel, voltage-gated, type IV, alpha, transcript variant 1 (from RefSeq NM_133199.3)
ENSMUST00000060125.7	0.425274	0.180213	2.64995	0.00775192	0.929841	0.96542	Scn4b	NM_001013390	sodium channel, type IV, beta (from RefSeq NM_001013390.3)
ENSMUST00000117911.8	3.3851	0.726589	0.895641	0.662013	0.41585	0.876844	Scn5a	NM_021544	sodium channel, voltage-gated, type V, alpha, transcript variant 1 (from RefSeq NM_021544.4)
ENSMUST00000042792.7	12.0134	0.222487	0.536771	0.21545	0.642529	0.939183	Scn7a	NM_009135	sodium channel, voltage-gated, type VII, alpha (from RefSeq NM_009135.2)
ENSMUST00000108909.9	28.9887	-0.774935	0.34403	5.10225	0.0238948	0.275091	Scn8a		Mediates the voltage-dependent sodium ion permeability of excitable membranes. Assuming opened or closed conformations in response to the voltage difference across the membrane, the protein forms a sodium-selective channel through which Na(+) ions may pass in accordance with their electrochemical gradient. (from UniProt F7D6J5)
ENSMUST00000100064.9	18.4376	-0.670141	0.438626	2.30296	0.129128	0.637218	Scn9a	NM_001290674	sodium channel, voltage-gated, type IX, alpha, transcript variant 1 (from RefSeq NM_001290674.1)
ENSMUST00000172572.9	3.21472	-0.8036	1.03071	0.657102	0.417585	0.876844	Scnm1	NR_176904	sodium channel modifier 1 (from RefSeq NR_176904.1)
ENSMUST00000081440.14	1.0549	1.26236	1.54333	0.670998	0.412704	0.875352	Scnn1a	NM_011324	sodium channel, nonvoltage-gated 1 alpha, transcript variant 1 (from RefSeq NM_011324.3)
ENSMUST00000000221.6	1.10792	3.19771	1.5648	4.54318	0.0330501	0.333324	Scnn1g	NM_011326	sodium channel, nonvoltage-gated 1 gamma (from RefSeq NM_011326.3)
ENSMUST00000108690.10	3.42632	0.302988	0.905558	0.123714	0.725041	0.939183	Sco1		Belongs to the SCO1/2 family. (from UniProt Q5SUD5)
ENSMUST00000228977.2	7.61108	-0.181034	0.612643	0.0886449	0.765907	0.939183	Sco2		Copper metallochaperone essential for the synthesis and maturation of cytochrome c oxidase subunit II (MT-CO2/COX2). Involved in transporting copper to the Cu(A) site on MT-CO2/COX2. Also acts as a thiol-disulfide oxidoreductase to regulate the redox state of the cysteines in SCO1 during maturation of MT-CO2/COX2. (from UniProt Q8VCL2)
ENSMUST00000081506.11	30.4775	-0.98603	0.337834	8.74056	0.00311209	0.0730344	Scoc	NM_001039137	short coiled-coil protein, transcript variant 1 (from RefSeq NM_001039137.3)
ENSMUST00000030340.15	34.0404	-0.180992	0.290136	0.417481	0.518197	0.908428	Scp2	NM_011327	sterol carrier protein 2, liver (from RefSeq NM_011327.4)
ENSMUST00000000287.9	14.2053	-0.261901	0.445915	0.347529	0.555515	0.919407	Scpep1	NM_029023	serine carboxypeptidase 1 (from RefSeq NM_029023.3)
ENSMUST00000034023.4	0.933713	-0.0140131	1.79172	0.000332958	0.985442	0.998326	Scrg1	NM_009136	scrapie responsive gene 1, transcript variant 1 (from RefSeq NM_009136.4)
ENSMUST00000002603.12	23.6764	1.57138	0.321794	24.9639	5.84142e-07	6.78903e-05	Scrib	NM_134089	scribbled planar cell polarity, transcript variant 1 (from RefSeq NM_134089.2)
ENSMUST00000019268.11	81.281	0.352047	0.196059	3.28199	0.0700438	0.498254	Scrn1	NM_027268	secernin 1, transcript variant 1 (from RefSeq NM_027268.3)
ENSMUST00000021249.11	1.08074	2.16003	1.4693	2.39011	0.122105	0.623813	Scrn2	NM_146027	secernin 2 (from RefSeq NM_146027.2)
ENSMUST00000090811.11	2.29424	-0.41097	1.14239	0.131091	0.717303	0.939183	Scrn3	NM_029022	secernin 3, transcript variant 1 (from RefSeq NM_029022.1)
ENSMUST00000096365.5	5.57499	-0.559026	0.761433	0.65113	0.419709	0.877825	Scrt1	NM_130893	scratch family zinc finger 1 (from RefSeq NM_130893.3)
ENSMUST00000064061.4	3.15291	1.31443	0.957755	1.96156	0.161347	0.6933	Scrt2	NM_001160410	scratch family zinc finger 2 (from RefSeq NM_001160410.2)
ENSMUST00000016907.8	30.8868	0.398598	0.317492	1.62619	0.202231	0.742967	Scube1	NM_001271472	signal peptide, CUB domain, EGF-like 1, transcript variant 1 (from RefSeq NM_001271472.1)
ENSMUST00000007423.12	0.603256	2.10423	2.15266	1.32576	0.24956	0.796687	Scube2		Lipid-binding protein required for SHH long-range signaling by binding to the dually lipid-modified SHH (ShhNp) and by promoting ShhNp mobilization, solubilization and release from the cell membrane (PubMed:22902404, PubMed:22677548). Acts by enhancing the proteolytic processing (shedding) of the lipid-modified N- and C- terminal of ShhNp at the cell surface (PubMed:24522195). Synergizes with DISP1 to cause an increase in SHH secretion (PubMed:22902404). Probable cell surface coreceptor for VEGFR2 involved in VEGFR2-mediated angiogenesis (PubMed:27834687). (from UniProt Q9JJS0)
ENSMUST00000137147.9	6.95905	0.640475	0.666975	0.953636	0.328795	0.839887	Scube3		Secreted (from UniProt A0A3B2WCG9)
ENSMUST00000236978.2	15.7213	-0.189335	0.47941	0.17674	0.67419	0.939183	Scyl1	NM_023912	SCY1-like 1 (S. cerevisiae), transcript variant 1 (from RefSeq NM_023912.3)
ENSMUST00000174252.8	19.1149	-0.132504	0.395928	0.117356	0.73192	0.939183	Scyl2	NM_198021	SCY1-like 2 (S. cerevisiae), transcript variant 1 (from RefSeq NM_198021.3)
ENSMUST00000027876.11	3.93374	-0.520686	0.905573	0.383117	0.53594	0.915468	Scyl3	NM_028776	SCY1-like 3 (S. cerevisiae), transcript variant 1 (from RefSeq NM_028776.5)
ENSMUST00000031364.5	5.86839	0.496992	0.682451	0.535824	0.464168	0.892525	Sdad1	NM_172713	SDA1 domain containing 1 (from RefSeq NM_172713.2)
ENSMUST00000020911.14	4.82028	0.348206	0.747058	0.226572	0.634077	0.937349	Sdc1	NM_011519	syndecan 1 (from RefSeq NM_011519.2)
ENSMUST00000022871.7	11.5485	0.442902	0.500086	0.798037	0.371681	0.864924	Sdc2	NM_008304	syndecan 2 (from RefSeq NM_008304.2)
ENSMUST00000070478.4	153.459	-0.0572103	0.150806	0.227465	0.63341	0.937349	Sdc3	NM_011520	syndecan 3, transcript variant 1 (from RefSeq NM_011520.4)
ENSMUST00000017153.4	6.65198	-1.27396	0.776447	2.80648	0.0938839	0.565585	Sdc4	NM_011521	syndecan 4 (from RefSeq NM_011521.2)
ENSMUST00000029912.11	35.7512	0.717029	0.270031	7.17812	0.00737981	0.131421	Sdcbp	NM_001424998	syndecan binding protein, transcript variant 10 (from RefSeq NM_001424998.1)
ENSMUST00000028950.9	0.491335	1.04227	2.10121	0.328873	0.566323	0.921403	Sdcbp2	NM_145535	syndecan binding protein (syntenin) 2 (from RefSeq NM_145535.2)
ENSMUST00000027785.15	2.53267	-0.593093	1.10532	0.300341	0.583669	0.925126	Sdccag8	NM_029756	serologically defined colon cancer antigen 8, transcript variant 1 (from RefSeq NM_029756.3)
ENSMUST00000038091.8	11.3116	0.894343	0.474717	3.67529	0.0552247	0.44745	Sde2	NM_145943	SDE2 telomere maintenance homolog (S. pombe) (from RefSeq NM_145943.1)
ENSMUST00000002133.9	32.3921	0.310634	0.305388	1.04284	0.307162	0.834812	Sdf2	NM_009143	stromal cell derived factor 2, transcript variant 1 (from RefSeq NM_009143.4)
ENSMUST00000023453.10	1.61554	0.0746277	1.34557	0.0211171	0.88446	0.947496	Sdf2l1	NM_022324	stromal cell-derived factor 2-like 1 (from RefSeq NM_022324.3)
ENSMUST00000050078.13	24.7226	-0.401617	0.372408	1.16941	0.279522	0.820297	Sdf4	NM_011341	stromal cell derived factor 4, transcript variant 1 (from RefSeq NM_011341.5)
ENSMUST00000022062.8	59.6887	0.118743	0.24057	0.245434	0.620308	0.933965	Sdha	NM_023281	succinate dehydrogenase complex, subunit A, flavoprotein (Fp) (from RefSeq NM_023281.1)
