## Supplementary material for "Sequence features and dynamics of subcellular translation revealed by APEX-Ribo-Seq": Table S3 (part 3 of 3)

### Sheet: APEX-Ribo-Seq_Presynapse (continued)
	BaseMean	Log2FoldChange	LfcSE	Stat	Pvalue	Padj	Gene	Refseq	Description
ENSMUST00000098586.5	1.72724	0.647352	1.20526	0.365505	0.545465	0.917758	Sdhaf1	NM_001033140	succinate dehydrogenase complex assembly factor 1 (from RefSeq NM_001033140.3)
ENSMUST00000235222.2	6.43355	0.188688	0.703073	0.0897284	0.764523	0.939183	Sdhaf2		Plays an essential role in the assembly of succinate dehydrogenase (SDH), an enzyme complex (also referred to as respiratory complex II) that is a component of both the tricarboxylic acid (TCA) cycle and the mitochondrial electron transport chain, and which couples the oxidation of succinate to fumarate with the reduction of ubiquinone (coenzyme Q) to ubiquinol. Required for flavinylation (covalent attachment of FAD) of the flavoprotein subunit SDHA of the SDH catalytic dimer. (from UniProt A0A494B9B9)
ENSMUST00000040826.6	0.724697	0.413803	2.01123	0.0525983	0.818602	0.939183	Sdhaf3	NM_001077713	succinate dehydrogenase complex assembly factor 3, transcript variant 2 (from RefSeq NM_001077713.2)
ENSMUST00000027338.4	3.74187	-0.768576	0.945907	0.705812	0.400837	0.868897	Sdhaf4	NM_026503	succinate dehydrogenase complex assembly factor 4 (from RefSeq NM_026503.3)
ENSMUST00000010007.9	48.6761	0.0964148	0.252889	0.200808	0.654069	0.939183	Sdhb	NM_023374	succinate dehydrogenase complex, subunit B, iron sulfur (Ip), transcript variant 1 (from RefSeq NM_023374.4)
ENSMUST00000111336.10	33.8945	-0.0318478	0.303233	0.0489049	0.82498	0.939202	Sdhc	NM_025321	succinate dehydrogenase complex, subunit C, integral membrane protein (from RefSeq NM_025321.3)
ENSMUST00000000175.6	23.93	-0.486513	0.355263	1.90007	0.16807	0.703164	Sdhd	NM_025848	succinate dehydrogenase complex, subunit D, integral membrane protein (from RefSeq NM_025848.3)
ENSMUST00000085774.11	6.91249	-0.0530595	0.662098	0.0401919	0.841106	0.940643	Sdk1	NM_177879	sidekick cell adhesion molecule 1 (from RefSeq NM_177879.5)
ENSMUST00000041627.14	14.9966	0.291584	0.422776	0.474844	0.490767	0.901339	Sdk2	NM_172800	sidekick cell adhesion molecule 2 (from RefSeq NM_172800.3)
ENSMUST00000111325.5	44.4883	2.19204	0.301366	59.2179	1.41143e-14	6.88967e-12	Sdr39u1	NM_001374224	short chain dehydrogenase/reductase family 39U, member 1, transcript variant 2 (from RefSeq NM_001374224.1)
ENSMUST00000037955.14	2.32245	0.316898	1.07619	0.0876025	0.767248	0.939183	Sdr42e1	NM_028725	short chain dehydrogenase/reductase family 42E, member 1, transcript variant 3 (from RefSeq NM_028725.4)
ENSMUST00000031594.13	0.689088	0.46052	1.95846	0.0558239	0.813223	0.939183	Sdsl	NM_001384254	serine dehydratase-like, transcript variant 2 (from RefSeq NM_001384254.1)
ENSMUST00000120285.8	14.5673	0.608678	0.424496	2.07728	0.149506	0.67339	Sec11a		Reaction=Cleavage of hydrophobic, N-terminal signal or leader sequences from secreted and periplasmic proteins.; EC=3.4.21.89; Evidence= (from UniProt D3YTS1)
ENSMUST00000153193.3	13.4506	1.42159	0.510437	8.38809	0.00377687	0.0849592	Sec11c		Reaction=Cleavage of hydrophobic, N-terminal signal or leader sequences from secreted and periplasmic proteins.; EC=3.4.21.89; Evidence= (from UniProt D3Z5H3)
ENSMUST00000032440.6	20.3027	-0.209708	0.390022	0.314137	0.575152	0.924106	Sec13	NM_024206	SEC13 homolog, nuclear pore and COPII coat complex component (from RefSeq NM_024206.4)
ENSMUST00000021177.15	32.9996	-0.467499	0.320064	2.15012	0.142559	0.66127	Sec14l1	NM_028777	SEC14-like lipid binding 1, transcript variant 1 (from RefSeq NM_028777.4)
ENSMUST00000003681.8	1.66498	0.505517	1.34193	0.141003	0.707286	0.939183	Sec14l2	NM_144520	SEC14-like lipid binding 2 (from RefSeq NM_144520.2)
ENSMUST00000230616.2	0.704263	1.81509	1.95936	0.873443	0.350004	0.853248	Sec14l5	NM_001417651	SEC14-like lipid binding 5, transcript variant 5 (from RefSeq NM_001417651.1)
ENSMUST00000114082.9	35.5751	0.124584	0.284898	0.192266	0.661037	0.939183	Sec16a		Acts as a molecular scaffold that plays a key role in the organization of the endoplasmic reticulum exit sites (ERES), also known as transitional endoplasmic reticulum (tER). SAR1A-GTP-dependent assembly of SEC16A on the ER membrane forms an organized scaffold defining an ERES. Required for secretory cargo traffic from the endoplasmic reticulum to the Golgi apparatus (PubMed:17428803). Mediates the recruitment of MIA3/TANGO to ERES. Regulates both conventional (ER/Golgi-dependent) and GORASP2-mediated unconventional (ER/Golgi-independent) trafficking of CFTR to cell membrane (By similarity). Acts as a RAB10 effector in the regulation of insulin- induced SLC2A4/GLUT4 glucose transporter-enriched vesicles delivery to the plasma membrane in adipocytes (PubMed:27354378). (from UniProt E9QAT4)
ENSMUST00000086130.9	0.19412	2.1075	3.9004	0.585017	0.444353	0.884635	Sec16b	NM_033354	SEC16 homolog B, endoplasmic reticulum export factor, transcript variant 1 (from RefSeq NM_033354.3)
ENSMUST00000043521.5	4.04703	0.293841	0.836168	0.130354	0.718066	0.939183	Sec22a	NR_184801	SEC22 homolog A, vesicle trafficking protein, transcript variant 11 (from RefSeq NR_184801.1)
ENSMUST00000029476.9	19.609	-0.596017	0.422673	1.99962	0.157339	0.686551	Sec22b	NM_011342	SEC22 homolog B, vesicle trafficking protein (from RefSeq NM_011342.4)
ENSMUST00000078547.12	6.67704	-0.795617	0.718144	1.324	0.249875	0.796844	Sec22c	NM_178677	SEC22 homolog C, vesicle trafficking protein, transcript variant 1 (from RefSeq NM_178677.4)
ENSMUST00000021375.12	57.6917	-0.244099	0.244417	0.991642	0.319341	0.834812	Sec23a	NM_009147	SEC23 homolog A, COPII coat complex component, transcript variant 1 (from RefSeq NM_009147.2)
ENSMUST00000028916.15	16.9098	-0.155329	0.406222	0.184319	0.667687	0.939183	Sec23b	NR_178208	SEC23 homolog B, COPII coat complex component, transcript variant 14 (from RefSeq NR_178208.1)
ENSMUST00000042942.10	19.5996	0.485935	0.372405	1.72166	0.189479	0.724955	Sec23ip	NM_001420514	Sec23 interacting protein, transcript variant 3 (from RefSeq NM_001420514.1)
ENSMUST00000109097.9	11.9417	0.556597	0.467234	1.47897	0.223936	0.76862	Sec24a	NM_175255	SEC24 homolog A, COPII coat complex component, transcript variant 1 (from RefSeq NM_175255.3)
ENSMUST00000001079.15	32.6951	0.550466	0.28546	3.79165	0.0515088	0.433971	Sec24b	NM_207209	SEC24 homolog B, COPII coat complex component, transcript variant 1 (from RefSeq NM_207209.4)
ENSMUST00000048657.10	34.853	0.600531	0.272523	4.90261	0.0268161	0.294816	Sec24c	NM_172596	SEC24 homolog C, COPII coat complex component, transcript variant 1 (from RefSeq NM_172596.2)
ENSMUST00000047923.12	9.26682	1.2742	0.52046	6.22334	0.0126077	0.189549	Sec24d	NM_027135	SEC24 homolog D, COPII coat complex component (from RefSeq NM_027135.2)
ENSMUST00000094578.11	43.8164	0.260341	0.258606	1.01983	0.312559	0.834812	Sec31a	NM_026969	SEC31 homolog A, COPII coat complex component, transcript variant 2 (from RefSeq NM_026969.2)
ENSMUST00000063632.14	4.47763	0.485411	1.02775	0.270112	0.603257	0.930705	Sec31b	NM_001033343	SEC31 homolog B, COPII coat complex component (from RefSeq NM_001033343.1)
ENSMUST00000032168.7	76.2225	0.230993	0.19546	1.41506	0.234218	0.779698	Sec61a1	NM_016906	SEC61 translocon subunit alpha 1 (from RefSeq NM_016906.4)
ENSMUST00000102981.10	49.7579	0.0509157	0.247304	0.0601274	0.806295	0.939183	Sec61a2	NR_185337	SEC61 translocon subunit alpha 2, transcript variant 13 (from RefSeq NR_185337.1)
ENSMUST00000065678.6	9.68634	-1.08137	0.598472	3.40301	0.0650774	0.481067	Sec61b	NM_024171	SEC61 translocon subunit beta (from RefSeq NM_024171.2)
ENSMUST00000166950.8	23.858	-0.821451	0.380633	4.71734	0.02986	0.316862	Sec61g	NM_011343	SEC61 translocon subunit gamma, transcript variant 1 (from RefSeq NM_011343.3)
ENSMUST00000029256.9	49.0357	-0.0700644	0.252822	0.0767409	0.781764	0.939183	Sec62	NM_027016	SEC62 homolog, preprotein translocation, transcript variant 2 (from RefSeq NM_027016.2)
ENSMUST00000019937.5	30.9579	0.131728	0.321902	0.285504	0.593116	0.927749	Sec63	NM_153055	SEC63 homolog, protein translocation regulator, transcript variant 1 (from RefSeq NM_153055.3)
ENSMUST00000040117.15	4.4598	-0.748991	0.853571	0.783843	0.375968	0.864924	Secisbp2	NM_029279	SECIS binding protein 2, transcript variant 1 (from RefSeq NM_029279.2)
ENSMUST00000053699.13	26.3004	-0.246099	0.335309	0.553366	0.456946	0.88923	Secisbp2l	NM_177608	SECIS binding protein 2-like, transcript variant 2 (from RefSeq NM_177608.3)
ENSMUST00000025421.9	8.42454	-0.81794	0.659336	1.57648	0.209268	0.751788	Seh1l	NM_001039088	SEH1-like (S. cerevisiae, transcript variant 1 (from RefSeq NM_001039088.1)
ENSMUST00000021347.12	66.0614	0.134936	0.21892	0.464315	0.495614	0.901343	Sel1l	NM_001039089	sel-1 suppressor of lin-12-like (C. elegans), transcript variant 1 (from RefSeq NM_001039089.1)
ENSMUST00000031090.8	12.0724	0.403076	0.462647	0.765395	0.381645	0.865543	Sel1l3	NM_172710	sel-1 suppressor of lin-12-like 3 (C. elegans) (from RefSeq NM_172710.3)
ENSMUST00000027874.7	0.0572107	-0.559769	4.0791	-0.348705	1	1	Sele	NM_011345	selectin, endothelial cell (from RefSeq NM_011345.3)
ENSMUST00000090839.12	1.22953	3.48919	1.49901	6.15177	0.0131281	0.194582	Selenbp1	NM_009150	selenium binding protein 1 (from RefSeq NM_009150.3)
ENSMUST00000090848.10	0.697339	2.74637	1.83444	2.90467	0.0883234	0.552956	Selenbp2	NM_019414	selenium binding protein 2 (from RefSeq NM_019414.2)
ENSMUST00000082437.11	28.6981	-0.445405	0.365644	1.47033	0.225294	0.769239	Selenof	NM_053102	selenoprotein F (from RefSeq NM_053102.2)
ENSMUST00000189636.8	6.87477	-1.83849	0.811891	5.64541	0.0175011	0.23211	Selenoh		Selenoh (from geneSymbol)
ENSMUST00000145167.9	24.0595	0.0507078	0.352091	0.0388701	0.843706	0.940643	Selenoi	NM_027652	selenoprotein I, transcript variant 1 (from RefSeq NM_027652.3)
ENSMUST00000112268.4	14.9285	-0.00566258	0.435067	0.0017895	0.966258	0.982774	Selenok	NM_019979	selenoprotein K (from RefSeq NM_019979.2)
ENSMUST00000094469.6	8.63644	-0.306655	0.577965	0.291819	0.589057	0.926694	Selenom	NM_053267	selenoprotein M (from RefSeq NM_053267.3)
ENSMUST00000060435.8	8.39234	-0.299543	0.608416	0.294432	0.587394	0.92651	Selenon	NM_029100	selenoprotein N (from RefSeq NM_029100.2)
ENSMUST00000082439.6	9.13234	1.23897	0.577888	4.915	0.0266245	0.293592	Selenoo	NM_027905	selenoprotein O (from RefSeq NM_027905.3)
ENSMUST00000159216.10	8.63843	-0.940645	0.658865	2.04682	0.152525	0.677617	Selenop	NM_009155	selenoprotein P, transcript variant 1 (from RefSeq NM_009155.4)
ENSMUST00000101801.8	12.7027	-0.330916	0.487748	0.503863	0.477808	0.898782	Selenos	NM_024439	selenoprotein S, transcript variant 1 (from RefSeq NM_024439.3)
ENSMUST00000107924.3	30.0497	-0.569454	0.335918	2.84991	0.0913789	0.559897	Selenot	NM_001040396	selenoprotein T (from RefSeq NM_001040396.3)
ENSMUST00000044355.11	49.1697	-1.91671	0.347586	30.8609	2.77207e-08	4.31854e-06	Selenow	NM_009156	selenoprotein W (from RefSeq NM_009156.2)
ENSMUST00000162746.2	5.93046	3.61444	0.775771	24.7698	6.46013e-07	7.39079e-05	Selp	NM_011347	selectin, platelet (from RefSeq NM_011347.2)
ENSMUST00000100874.6	0.237505	2.36282	3.23414	0.981134	0.321919	0.834812	Selplg	NM_009151	selectin, platelet (p-selectin) ligand (from RefSeq NM_009151.3)
ENSMUST00000041111.10	13.2584	-0.853212	0.536644	2.5651	0.109246	0.5971	Sem1	NM_009169	SEM1, 26S proteasome complex subunit (from RefSeq NM_009169.2)
ENSMUST00000030714.9	20.6743	-0.0407394	0.374417	0.0138428	0.906341	0.95461	Sema3a	NM_009152	sema domain, immunoglobulin domain (Ig), short basic domain, secreted, (semaphorin) 3A, transcript variant 1 (from RefSeq NM_009152.4)
ENSMUST00000102530.8	1.04494	1.9485	1.59852	1.7679	0.183642	0.719265	Sema3b	NM_001291538	sema domain, immunoglobulin domain (Ig), short basic domain, secreted, (semaphorin) 3B, transcript variant 4 (from RefSeq NM_001291538.1)
ENSMUST00000030568.14	16.4726	-0.356955	0.441904	0.674999	0.411314	0.875243	Sema3c	NM_013657	sema domain, immunoglobulin domain (Ig), short basic domain, secreted, (semaphorin) 3C (from RefSeq NM_013657.5)
ENSMUST00000030868.11	1.48344	0.077896	1.44149	0.0328442	0.856187	0.941954	Sema3d	NM_028882	sema domain, immunoglobulin domain (Ig), short basic domain, secreted, (semaphorin) 3D (from RefSeq NM_028882.4)
ENSMUST00000073957.8	13.5363	-0.571143	0.483436	1.39522	0.237526	0.783601	Sema3e	NM_011348	sema domain, immunoglobulin domain (Ig), short basic domain, secreted, (semaphorin) 3E (from RefSeq NM_011348.2)
ENSMUST00000192727.6	7.64103	-0.612799	0.64942	0.893784	0.344454	0.850061	Sema3f	NM_001405025	sema domain, immunoglobulin domain (Ig), short basic domain, secreted, (semaphorin) 3F, transcript variant 6 (from RefSeq NM_001405025.2)
ENSMUST00000090180.4	0.535853	1.40989	2.16397	0.495437	0.481512	0.90045	Sema3g	NM_001025379	sema domain, immunoglobulin domain (Ig), short basic domain, secreted, (semaphorin) 3G (from RefSeq NM_001025379.1)
ENSMUST00000029700.12	14.3811	-0.103548	0.453125	0.0785823	0.779228	0.939183	Sema4a	NM_013658	sema domain, immunoglobulin domain (Ig), transmembrane domain (TM) and short cytoplasmic domain, (semaphorin) 4A, transcript variant 1 (from RefSeq NM_013658.3)
ENSMUST00000032754.9	20.7138	0.109909	0.374854	0.138037	0.71024	0.939183	Sema4b	NM_013659	sema domain, immunoglobulin domain (Ig), transmembrane domain (TM) and short cytoplasmic domain, (semaphorin) 4B, transcript variant 1 (from RefSeq NM_013659.5)
ENSMUST00000191642.6	27.8392	-0.243701	0.326359	0.560351	0.454119	0.887274	Sema4c	NM_001304330	sema domain, immunoglobulin domain (Ig), transmembrane domain (TM) and short cytoplasmic domain, (semaphorin) 4C, transcript variant 1 (from RefSeq NM_001304330.1)
ENSMUST00000021900.14	15.6043	-0.822884	0.460057	3.25757	0.0710945	0.499819	Sema4d	NM_013660	sema domain, immunoglobulin domain (Ig), transmembrane domain (TM) and short cytoplasmic domain, (semaphorin) 4D, transcript variant 2 (from RefSeq NM_013660.5)
ENSMUST00000000641.15	16.1178	-0.164689	0.448435	0.179523	0.671783	0.939183	Sema4f	NM_011350	sema domain, immunoglobulin domain (Ig), TM domain, and short cytoplasmic domain, transcript variant 1 (from RefSeq NM_011350.5)
ENSMUST00000026225.15	21.7051	-0.46606	0.373268	1.5679	0.210513	0.753949	Sema4g	NM_011976	sema domain, immunoglobulin domain (Ig), transmembrane domain (TM) and short cytoplasmic domain, (semaphorin) 4G, transcript variant 2 (from RefSeq NM_011976.2)
ENSMUST00000067458.7	18.1681	-0.774373	0.469126	2.77894	0.0955113	0.569131	Sema5a	NM_009154	sema domain, seven thrombospondin repeats (type 1 and type 1-like), transmembrane domain (TM) and short cytoplasmic domain, (semaphorin) 5A (from RefSeq NM_009154.2)
ENSMUST00000120756.8	7.80728	0.31839	0.637706	0.329328	0.566055	0.921403	Sema5b		May act as a positive axonal guidance cue. (from UniProt Q60519)
ENSMUST00000135790.8	42.8572	-0.425557	0.278905	2.33049	0.126862	0.633531	Sema6a		Lacks conserved residue(s) required for the propagation of feature annotation. (from UniProt D3YWM8)
ENSMUST00000001256.11	25.6587	-0.66248	0.362973	3.36762	0.0664898	0.486705	Sema6b	NM_001130456	sema domain, transmembrane domain (TM), and cytoplasmic domain, (semaphorin) 6B, transcript variant 2 (from RefSeq NM_001130456.1)
ENSMUST00000090823.8	10.7902	-0.453165	0.533728	0.746712	0.387519	0.866654	Sema6c	NM_001272024	sema domain, transmembrane domain (TM), and cytoplasmic domain, (semaphorin) 6C, transcript variant 1 (from RefSeq NM_001272024.1)
ENSMUST00000103239.10	36.4116	0.0811531	0.304468	0.107463	0.743051	0.939183	Sema6d	NM_199241	sema domain, transmembrane domain (TM), and cytoplasmic domain, (semaphorin) 6D, transcript variant 4 (from RefSeq NM_199241.4)
ENSMUST00000043059.9	21.2187	0.211748	0.357689	0.377996	0.538678	0.916396	Sema7a	NM_011352	sema domain, immunoglobulin domain (Ig), and GPI membrane anchor, (semaphorin) 7A (from RefSeq NM_011352.3)
ENSMUST00000180657.2	2.41733	1.62967	1.12393	2.34239	0.125896	0.631811	Senp1		Belongs to the peptidase C48 family. (from UniProt M0QWX4)
ENSMUST00000023561.8	8.8534	-1.68929	0.710106	6.05342	0.0138794	0.202051	Senp2	NR_027488	SUMO/sentrin specific peptidase 2, transcript variant 2 (from RefSeq NR_027488.1)
ENSMUST00000005336.9	15.4523	0.278742	0.440836	0.456836	0.499106	0.902144	Senp3	NM_030702	SUMO/sentrin specific peptidase 3, transcript variant 1 (from RefSeq NM_030702.4)
ENSMUST00000231360.2	9.34353	-0.312337	0.585633	0.290187	0.590101	0.926694	Senp5	NM_177103	SUMO/sentrin specific peptidase 5, transcript variant 1 (from RefSeq NM_177103.4)
ENSMUST00000165607.9	15.6924	0.218221	0.443632	0.338979	0.560419	0.919407	Senp6	NM_001311110	SUMO/sentrin specific peptidase 6, transcript variant 1 (from RefSeq NM_001311110.1)
ENSMUST00000089362.9	15.2504	0.25162	0.425908	0.352097	0.552928	0.919186	Senp7	NM_025483	SUMO1/sentrin specific peptidase 7, transcript variant 1 (from RefSeq NM_025483.4)
ENSMUST00000216329.2	1.17204	-1.5197	1.83608	0.66007	0.416535	0.876844	Senp8	NM_001172071	SUMO peptidase family member, NEDD8 specific, transcript variant 5 (from RefSeq NM_001172071.1)
ENSMUST00000027973.14	9.2021	1.20079	0.602335	4.35418	0.0369182	0.353816	Sephs1	NM_175400	selenophosphate synthetase 1, transcript variant 2 (from RefSeq NM_175400.6)
ENSMUST00000082428.6	7.07306	0.29736	0.674273	0.194378	0.659298	0.939183	Sephs2	NM_009266	selenophosphate synthetase 2 (from RefSeq NM_009266.3)
ENSMUST00000031069.13	3.04181	-0.277758	0.981386	0.0944189	0.758633	0.939183	Sepsecs	NM_172490	Sep (O-phosphoserine) tRNA:Sec (selenocysteine) tRNA synthase, transcript variant 1 (from RefSeq NM_172490.4)
ENSMUST00000106314.8	0.114421	-0.918049	4.07382	-0.0874465	1	1	Septin1	NM_017461	septin 1 (from RefSeq NM_017461.3)
ENSMUST00000220156.2	2.01454	0.00913088	1.19375	0.0074198	0.931356	0.965879	Septin10	NM_001379066	septin 10, transcript variant 6 (from RefSeq NM_001379066.1)
ENSMUST00000202217.3	49.2942	-0.469937	0.257959	3.29366	0.0695477	0.496302	Septin11	NM_001347377	septin 11, transcript variant 4 (from RefSeq NM_001347377.1)
ENSMUST00000230362.2	1.0616	1.59765	1.57087	1.0617	0.302827	0.834812	Septin12	NM_001373945	septin 12, transcript variant 3 (from RefSeq NM_001373945.1)
ENSMUST00000027495.15	24.1324	0.36317	0.351528	1.07676	0.299423	0.834812	Septin2	NM_010891	septin 2, transcript variant 2 (from RefSeq NM_010891.2)
ENSMUST00000238416.3	66.2495	-0.294505	0.213043	1.91365	0.166559	0.70129	Septin3	NM_001368785	septin 3, transcript variant 11 (from RefSeq NM_001368785.1)
ENSMUST00000239011.2	3.44938	-0.501968	0.93924	0.344153	0.557442	0.919407	Septin4	NM_001424196	septin 4, transcript variant 11 (from RefSeq NM_001424196.1)
ENSMUST00000231956.2	91.1131	-0.0112319	0.200256	0.0623606	0.802803	0.939183	Septin5		Filament-forming cytoskeletal GTPase. (from UniProt B7ZNM7)
ENSMUST00000115239.10	38.3328	-0.163898	0.278577	0.351102	0.55349	0.919186	Septin6	NM_001177324	septin 6, transcript variant 1 (from RefSeq NM_001177324.1)
ENSMUST00000115272.9	92.8354	0.0475087	0.185563	0.0676661	0.794766	0.939183	Septin7		Filament-forming cytoskeletal GTPase. (from UniProt E9Q9F5)
ENSMUST00000121334.8	23.7676	1.52406	0.40114	15.8765	6.76125e-05	0.00372225	Septin8	NM_001361969	septin 8, transcript variant 6 (from RefSeq NM_001361969.2)
ENSMUST00000093907.11	26.4484	-0.0400278	0.331101	0.0173665	0.895157	0.950058	Septin9	NM_001113486	septin 9, transcript variant 1 (from RefSeq NM_001113486.1)
ENSMUST00000097432.10	15.3338	1.3889	0.448978	10.0465	0.0015264	0.044088	Serac1	NM_001111017	serine active site containing 1, transcript variant 3 (from RefSeq NM_001111017.1)
ENSMUST00000042990.7	107.572	0.477675	0.172219	7.83934	0.00511213	0.103258	Serbp1	NM_025814	serpine1 mRNA binding protein 1, transcript variant 1 (from RefSeq NM_025814.2)
ENSMUST00000022145.15	12.3233	-1.52728	0.59519	6.78316	0.00920217	0.153832	Serf1	NM_011353	small EDRK-rich factor 1 (from RefSeq NM_011353.3)
ENSMUST00000099475.12	13.0792	-1.43053	0.560712	6.82838	0.00897207	0.151367	Serf2	NM_001290837	small EDRK-rich factor 2, transcript variant 1 (from RefSeq NM_001290837.1)
ENSMUST00000033127.12	5.46176	-0.398369	0.763178	0.274668	0.600217	0.930235	Sergef	NM_013789	secretion regulating guanine nucleotide exchange factor (from RefSeq NM_013789.2)
ENSMUST00000166427.8	1.27503	0.457449	1.55217	0.0962606	0.756364	0.939183	Serhl		Belongs to the AB hydrolase superfamily. (from UniProt Q3U3G8)
ENSMUST00000020027.11	504.857	0.0883538	0.101771	0.81145	0.367692	0.864315	Serinc1	NM_019760	serine incorporator 1 (from RefSeq NM_019760.4)
ENSMUST00000120126.9	2.17765	0.886507	1.15815	0.661943	0.415875	0.876844	Serinc2		Membrane ; Multi- pass membrane protein (from UniProt E9Q7Q6)
ENSMUST00000017851.4	127.035	-0.224396	0.157064	2.04238	0.15297	0.678529	Serinc3	NR_178197	serine incorporator 3, transcript variant 18 (from RefSeq NR_178197.1)
ENSMUST00000049488.9	18.3731	-0.100476	0.389991	0.0702499	0.790973	0.939183	Serinc5	NM_172588	serine incorporator 5 (from RefSeq NM_172588.2)
ENSMUST00000029385.9	4.22428	-1.41126	0.972525	2.2085	0.137252	0.653861	Serp1	NM_030685	stress-associated endoplasmic reticulum protein 1 (from RefSeq NM_030685.3)
ENSMUST00000064517.9	8.22815	-2.12585	0.787403	8.52577	0.00350153	0.0798698	Serp2	NR_153389	stress-associated endoplasmic reticulum protein family member 2, transcript variant 6 (from RefSeq NR_153389.1)
ENSMUST00000072876.12	0.334565	2.86948	2.78037	1.84802	0.174014	0.703164	Serpina1a	NM_001252569	serine (or cysteine) peptidase inhibitor, clade A, member 1A, transcript variant 2 (from RefSeq NM_001252569.1)
ENSMUST00000074051.6	0.672762	2.75422	2.02405	2.11203	0.146145	0.667402	Serpina1c	NM_009245	serine (or cysteine) peptidase inhibitor, clade A, member 1C (from RefSeq NM_009245.2)
ENSMUST00000078869.6	0.478642	1.85784	2.37349	0.750708	0.386252	0.866654	Serpina1d	NM_009246	serine (or cysteine) peptidase inhibitor, clade A, member 1D (from RefSeq NM_009246.3)
ENSMUST00000122229.8	0.585895	3.07616	2.08325	3.1125	0.0776935	0.516288	Serpina1e		Does not inhibit elastase or chymotrypsin. No target protease has been identified to date. (from UniProt Q00898)
ENSMUST00000021490.12	0.29118	2.69153	3.27361	1.28575	0.256833	0.798307	Serpina1f	NM_026687	serine (or cysteine) peptidase inhibitor, clade A, member 1F, transcript variant 1 (from RefSeq NM_026687.2)
ENSMUST00000185595.7	0.559872	1.98877	2.41872	1.00322	0.316531	0.834812	Serpina3a	NM_001167705	serine (or cysteine) peptidase inhibitor, clade A, member 3A, transcript variant 1 (from RefSeq NM_001167705.1)
ENSMUST00000085052.3	0.977453	-1.27458	1.92838	0.485719	0.485843	0.901339	Serpina3b	NM_173024	serine (or cysteine) peptidase inhibitor, clade A, member 3B (from RefSeq NM_173024.3)
ENSMUST00000085050.4	1.48014	0.883053	1.46785	0.392092	0.531202	0.913791	Serpina3c	NM_008458	serine (or cysteine) peptidase inhibitor, clade A, member 3C (from RefSeq NM_008458.2)
ENSMUST00000121337.8	3.26483	0.651486	0.962004	0.484028	0.486604	0.901339	Serpina3f	NM_001168294	serine (or cysteine) peptidase inhibitor, clade A, member 3F, transcript variant 1 (from RefSeq NM_001168294.1)
ENSMUST00000043315.15	2.20854	0.0622029	1.12156	0.0133073	0.908162	0.954924	Serpina3g	NM_001353613	serine (or cysteine) peptidase inhibitor, clade A, member 3G, transcript variant 3 (from RefSeq NM_001353613.1)
ENSMUST00000109958.3	2.02451	0.223089	1.3261	0.0703055	0.790893	0.939183	Serpina3i	NM_001199940	serine (or cysteine) peptidase inhibitor, clade A, member 3I (from RefSeq NM_001199940.1)
ENSMUST00000109957.3	1.99485	1.33469	1.22169	1.2918	0.255716	0.798307	Serpina3j	NM_001101472	serine (or cysteine) peptidase inhibitor, clade A (alpha-1 antiproteinase, antitrypsin), member 3J (from RefSeq NM_001101472.2)
ENSMUST00000043058.5	1.0343	0.415829	1.8356	0.0552726	0.81413	0.939183	Serpina3k	NM_011458	serine (or cysteine) peptidase inhibitor, clade A, member 3K (from RefSeq NM_011458.2)
ENSMUST00000168797.2	1.72642	0.496195	1.39881	0.145058	0.703303	0.939183	Serpina3m	NM_009253	serine (or cysteine) peptidase inhibitor, clade A, member 3M, transcript variant 1 (from RefSeq NM_009253.3)
ENSMUST00000021506.6	9.76001	0.350262	0.569211	0.385286	0.534788	0.914822	Serpina3n	NM_009252	serine (or cysteine) peptidase inhibitor, clade A, member 3N (from RefSeq NM_009252.2)
ENSMUST00000021495.4	0.237505	2.36282	3.23414	0.981134	0.321919	0.834812	Serpina5	NM_172953	serine (or cysteine) peptidase inhibitor, clade A, member 5 (from RefSeq NM_172953.3)
ENSMUST00000058464.5	0.528685	3.53988	2.29875	3.66036	0.0557216	0.44745	Serpina9	NM_027997	serine (or cysteine) peptidase inhibitor, clade A (alpha-1 antiproteinase, antitrypsin), member 9, transcript variant 1 (from RefSeq NM_027997.4)
ENSMUST00000017188.14	9.70026	0.188821	0.519578	0.132191	0.716172	0.939183	Serpinb6a	NM_001164117	serine (or cysteine) peptidase inhibitor, clade B, member 6a, transcript variant 1 (from RefSeq NM_001164117.1)
ENSMUST00000110293.9	0.660307	-2.3222	2.24433	1.3283	0.249109	0.795851	Serpinb6b	NM_011454	serine (or cysteine) peptidase inhibitor, clade B, member 6b (from RefSeq NM_011454.2)
ENSMUST00000172184.2	0.495358	1.48226	2.55197	0.517776	0.471792	0.894927	Serpinb6c	NM_148942	serine (or cysteine) peptidase inhibitor, clade B, member 6c, transcript variant 1 (from RefSeq NM_148942.3)
ENSMUST00000063191.14	0.562428	1.04024	2.02807	0.296205	0.586271	0.92651	Serpinb9		Belongs to the serpin family. Ov-serpin subfamily. (from UniProt O08797)
ENSMUST00000027467.11	92.8987	-0.0881872	0.190052	0.250038	0.617048	0.933579	Serpine2	NM_009255	serine (or cysteine) peptidase inhibitor, clade E, member 2 (from RefSeq NM_009255.4)
ENSMUST00000000769.14	0.25484	0.772202	3.28846	0.0511837	0.821016	0.939183	Serpinf1	NM_011340	serine (or cysteine) peptidase inhibitor, clade F, member 1 (from RefSeq NM_011340.3)
ENSMUST00000023994.10	1.44189	0.954176	1.40951	0.511261	0.474594	0.896785	Serping1	NM_009776	serine (or cysteine) peptidase inhibitor, clade G, member 1, transcript variant 1 (from RefSeq NM_009776.4)
ENSMUST00000169437.9	16.7606	0.316566	0.430776	0.556536	0.455659	0.888824	Serpinh1	NM_009825	serine (or cysteine) peptidase inhibitor, clade H, member 1, transcript variant 1 (from RefSeq NM_009825.3)
ENSMUST00000029423.9	75.8853	0.436999	0.198126	4.94563	0.0261567	0.290842	Serpini1	NM_009250	serine (or cysteine) peptidase inhibitor, clade I, member 1, transcript variant 1 (from RefSeq NM_009250.3)
ENSMUST00000008528.8	0.727491	0.767783	1.90801	0.247668	0.618722	0.933763	Sertad1	NM_018820	SERTA domain containing 1, transcript variant 1 (from RefSeq NM_018820.5)
ENSMUST00000093292.11	2.08395	-0.574397	1.2398	0.242263	0.622576	0.93479	Sertad2	NM_021372	SERTA domain containing 2, transcript variant 1 (from RefSeq NM_021372.3)
ENSMUST00000068641.8	0.764521	0.979631	2.26701	0.223107	0.636683	0.937892	Sertad3	NM_133210	SERTA domain containing 3 (from RefSeq NM_133210.2)
ENSMUST00000155579.8	4.85883	-0.1819	0.759366	0.0856932	0.769725	0.939183	Sertad4	NM_198247	SERTA domain containing 4, transcript variant 1 (from RefSeq NM_198247.2)
ENSMUST00000070342.4	2.36968	-1.61949	1.34242	1.55016	0.213111	0.756213	Sertm1	NM_177854	serine rich and transmembrane domain containing 1 (from RefSeq NM_177854.4)
ENSMUST00000099931.11	7.95125	0.265125	0.598867	0.195223	0.658605	0.939183	Sesn1	NM_001162908	sestrin 1, transcript variant 1 (from RefSeq NM_001162908.1)
ENSMUST00000030724.9	13.0875	-0.346176	0.485711	0.539518	0.462632	0.891682	Sesn2	NM_144907	sestrin 2 (from RefSeq NM_144907.1)
ENSMUST00000208222.2	20.8466	-0.273855	0.380205	0.530849	0.46625	0.893492	Sesn3	NM_030261	sestrin 3 (from RefSeq NM_030261.4)
ENSMUST00000102660.8	42.2395	-0.0680678	0.274931	0.112881	0.736888	0.939183	Sestd1		May act as the primary docking protein directing membrane turnover and assembly of the transient receptor potential channels TRPC4 and TRPC5. Binds phospholipids such as phosphatidylinositol monophosphates, phosphatidylinositol diphosphates (PIP2s) and phosphatidic acid, but not less polar lipids including phosphatidylcholine, phosphatidylserine, and phosphatidylinositol. The binding to PIP2s is calcium dependent. Might be involved in the plasma membrane localization of CTNNB1 (By similarity). (from UniProt Q80UK0)
ENSMUST00000102866.10	50.3249	0.393742	0.241646	2.67481	0.101948	0.580604	Set	NM_023871	SET nuclear oncogene, transcript variant 1 (from RefSeq NM_023871.5)
ENSMUST00000025430.11	20.0047	0.963351	0.362276	7.35909	0.00667246	0.121987	Setbp1	NM_053099	SET binding protein 1 (from RefSeq NM_053099.3)
ENSMUST00000047075.14	13.3945	-0.209678	0.480118	0.223226	0.636593	0.937892	Setd1a		Histone methyltransferase that catalyzes methyl group transfer from S-adenosyl-L-methionine to the epsilon-amino group of 'Lys-4' of histone H3 (H3K4) via a non-processive mechanism. Part of chromatin remodeling machinery, forms H3K4me1, H3K4me2 and H3K4me3 methylation marks at active chromatin sites where transcription and DNA repair take place (By similarity). Responsible for H3K4me3 enriched promoters and transcriptional programming of inner mass stem cells and neuron progenitors during embryogenesis (PubMed:24550110, PubMed:29490266, PubMed:31197650). Required for H3K4me1 mark at stalled replication forks. Mediates FANCD2-dependent nucleosome remodeling and RAD51 nucleofilaments stabilization at reversed forks, protecting them from nucleolytic degradation. Does not methylate 'Lys-4' of histone H3 if the neighboring 'Lys-9' residue is already methylated (By similarity). (from UniProt E9PYH6)
ENSMUST00000163030.9	20.3175	0.0337731	0.397141	0.0113297	0.915232	0.957921	Setd1b	NM_001040398	SET domain containing 1B (from RefSeq NM_001040398.2)
ENSMUST00000153838.8	30.1341	0.264135	0.345143	0.694729	0.40456	0.870877	Setd2	NM_001081340	SET domain containing 2 (from RefSeq NM_001081340.3)
ENSMUST00000071095.14	15.5138	-0.231001	0.43661	0.305156	0.580668	0.924172	Setd3	NM_028262	SET domain containing 3, transcript variant 2 (from RefSeq NM_028262.3)
ENSMUST00000233931.2	1.39741	-0.133222	1.42124	0.0124785	0.911056	0.956037	Setd4	NR_184424	SET domain containing 4, transcript variant 14 (from RefSeq NR_184424.1)
ENSMUST00000113157.8	16.2584	-0.875136	0.484337	3.2689	0.0706049	0.49944	Setd5		Chromatin regulator required for brain development: acts as a regulator of RNA elongation rate, thereby regulating neural stem cell (NSC) proliferation and synaptic transmission (PubMed:30455454, PubMed:31515109). May act by mediating trimethylation of 'Lys-36' of histone H3 (H3K36me3), which is essential to allow on-time RNA elongation dynamics (PubMed:31515109). Also monomethylates 'Lys-9' of histone H3 (H3K9me1) in vitro (PubMed:22939622). The relevance of histone methyltransferase activity is however subject to discussion (PubMed:27864380, PubMed:30455454). (from UniProt Q5XJV7)
ENSMUST00000034096.6	3.2768	0.856827	0.879688	1.06541	0.301984	0.834812	Setd6	NR_160791	SET domain containing 6, transcript variant 4 (from RefSeq NR_160791.1)
ENSMUST00000037141.9	4.27876	-0.52681	0.863096	0.386363	0.534217	0.914822	Setd7	NM_080793	SET domain containing (lysine methyltransferase) 7 (from RefSeq NM_080793.6)
ENSMUST00000015841.12	30.7255	0.841636	0.29934	8.07339	0.00449201	0.095695	Setdb1	NM_001163641	SET domain, bifurcated 1, transcript variant 1 (from RefSeq NM_001163641.1)
ENSMUST00000095775.10	0.520555	1.0414	2.0688	0.311475	0.576776	0.924137	Setdb2		Histone methyltransferase involved in left-right axis specification in early development and mitosis. Specifically trimethylates 'Lys-9' of histone H3 (H3K9me3). H3K9me3 is a specific tag for epigenetic transcriptional repression that recruits HP1 (CBX1, CBX3 and/or CBX5) proteins to methylated histones. Contributes to H3K9me3 in both the interspersed repetitive elements and centromere- associated repeats. Plays a role in chromosome condensation and segregation during mitosis (By similarity). (from UniProt Q8C267)
ENSMUST00000049246.7	0.185771	-1.05184	3.69119	0.0532835	0.817445	0.939183	Setmar	NM_178391	SET domain without mariner transposase fusion, transcript variant 1 (from RefSeq NM_178391.4)
ENSMUST00000061578.9	22.9872	0.0577607	0.351449	0.03056	0.861226	0.943115	Setx	NM_198033	senataxin (from RefSeq NM_198033.2)
ENSMUST00000093995.10	201.12	0.430057	0.128528	11.3901	0.000738363	0.0249713	Sez6	NM_021286	seizure related gene 6, transcript variant 1 (from RefSeq NM_021286.5)
ENSMUST00000212480.2	183.568	0.421926	0.130113	10.6452	0.00110355	0.0340218	Sez6l	NM_001403286	seizure related 6 homolog like, transcript variant 4 (from RefSeq NM_001403286.1)
ENSMUST00000106333.8	321.24	0.12968	0.111483	1.4197	0.233453	0.77886	Sez6l2	NM_144926	seizure related 6 homolog like 2, transcript variant 1 (from RefSeq NM_144926.5)
ENSMUST00000131252.8	61.1689	0.426615	0.222611	3.83387	0.050227	0.428627	Sf1	NM_001403448	splicing factor 1, transcript variant 17 (from RefSeq NM_001403448.1)
ENSMUST00000002198.4	47.7331	0.642537	0.235752	7.50731	0.0061449	0.116261	Sf3a1	NM_026175	splicing factor 3a, subunit 1 (from RefSeq NM_026175.5)
ENSMUST00000148665.8	23.6976	1.19182	0.360309	11.4635	0.00070975	0.024284	Sf3a2	NM_013651	splicing factor 3a, subunit 2 (from RefSeq NM_013651.4)
ENSMUST00000030734.5	18.5213	0.874993	0.383614	5.32835	0.0209812	0.257759	Sf3a3	NR_185053	splicing factor 3a, subunit 3, transcript variant 2 (from RefSeq NR_185053.1)
ENSMUST00000027127.14	91.8258	1.12112	0.181179	39.7346	2.90925e-10	6.71996e-08	Sf3b1	NM_031179	splicing factor 3b, subunit 1 (from RefSeq NM_031179.2)
ENSMUST00000025774.11	103.468	0.575363	0.170955	11.5316	0.000684217	0.0235204	Sf3b2	NM_030109	splicing factor 3b, subunit 2, transcript variant 1 (from RefSeq NM_030109.2)
ENSMUST00000042012.7	40.0095	0.0342953	0.277701	0.07446	0.78495	0.939183	Sf3b3	NM_133953	splicing factor 3b, subunit 3 (from RefSeq NM_133953.2)
ENSMUST00000076372.5	31.3419	0.541332	0.286917	3.61867	0.0571346	0.452259	Sf3b4	NM_153053	splicing factor 3b, subunit 4 (from RefSeq NM_153053.4)
ENSMUST00000105139.5	9.9762	-0.302111	0.583541	0.279058	0.59732	0.92905	Sf3b5	NM_175102	splicing factor 3b, subunit 5 (from RefSeq NM_175102.4)
ENSMUST00000046207.9	19.498	0.0630873	0.389673	0.0305013	0.861358	0.943115	Sf3b6	NM_025323	splicing factor 3B, subunit 6 (from RefSeq NM_025323.2)
ENSMUST00000081318.13	3.95506	-1.66516	1.0874	2.52546	0.112022	0.601781	Sfi1	NM_030207	Sfi1 homolog, spindle assembly associated (yeast), transcript variant 1 (from RefSeq NM_030207.3)
ENSMUST00000054230.12	11.2361	1.07877	0.593969	3.48221	0.062032	0.470916	Sfmbt1	NM_001166532	Scm-like with four mbt domains 1, transcript variant 1 (from RefSeq NM_001166532.1)
ENSMUST00000041105.7	0.932345	-0.976812	1.95179	0.260984	0.609445	0.932803	Sfmbt2	NM_001198808	Scm-like with four mbt domains 2, transcript variant 2 (from RefSeq NM_001198808.1)
ENSMUST00000057311.4	0.556895	2.36157	2.01792	1.88614	0.169638	0.703164	Sfn	NM_018754	stratifin (from RefSeq NM_018754.3)
ENSMUST00000247843.1	106.627	0.480067	0.164438	8.67802	0.00322071	0.0752218	Sfpq		Sfpq (from geneSymbol)
ENSMUST00000099353.6	53.4611	-0.140328	0.263982	0.283621	0.594338	0.927856	Sfr1	NM_026377	SWI5 dependent recombination repair 1 (from RefSeq NM_026377.2)
ENSMUST00000033952.8	24.3008	-0.307092	0.363876	0.733049	0.391897	0.866654	Sfrp1	NM_013834	secreted frizzled-related protein 1 (from RefSeq NM_013834.3)
ENSMUST00000029625.8	3.15727	1.03254	0.88196	1.4765	0.224324	0.76862	Sfrp2	NM_009144	secreted frizzled-related protein 2 (from RefSeq NM_009144.2)
ENSMUST00000053737.9	12.7667	-0.279888	0.499382	0.408543	0.52271	0.909837	Sfswap	NM_172276	splicing factor SWAP, transcript variant 1 (from RefSeq NM_172276.3)
ENSMUST00000154553.2	4.60187	-0.939681	0.845736	1.26964	0.259833	0.801053	Sft2d1	NM_134114	SFT2 domain containing 1, transcript variant 1 (from RefSeq NM_134114.2)
ENSMUST00000093169.3	4.33287	-1.18028	0.907869	1.77532	0.182725	0.718148	Sft2d1rt		May be involved in fusion of retrograde transport vesicles derived from an endocytic compartment with the Golgi complex. (from UniProt Q5SSN7)
ENSMUST00000043338.10	1.44727	0.912898	1.35293	0.472395	0.491887	0.901339	Sft2d2	NR_151712	SFT2 domain containing 2, transcript variant 3 (from RefSeq NR_151712.1)
ENSMUST00000054984.8	1.6764	0.64008	1.25669	0.272411	0.601719	0.930669	Sft2d3	NM_026006	SFT2 domain containing 3 (from RefSeq NM_026006.1)
ENSMUST00000174521.2	2.78284	1.37888	1.10347	1.66071	0.197508	0.734646	Sfta2		Sfta2 (from geneSymbol)
ENSMUST00000021930.10	20.6829	0.055667	0.378301	0.0369254	0.847617	0.94149	Sfxn1	NM_027324	sideroflexin 1 (from RefSeq NM_027324.5)
ENSMUST00000026011.8	0.795161	-2.65798	2.13825	1.7655	0.18394	0.719265	Sfxn2	NM_053196	sideroflexin 2 (from RefSeq NM_053196.3)
ENSMUST00000062213.13	37.6912	-0.143917	0.313774	0.239599	0.624496	0.935575	Sfxn3	NR_155547	sideroflexin 3, transcript variant 7 (from RefSeq NR_155547.1)
ENSMUST00000135808.8	3.6043	0.544211	0.867915	0.394842	0.529765	0.913417	Sfxn4	NR_189656	sideroflexin 4, transcript variant 5 (from RefSeq NR_189656.1)
ENSMUST00000045846.12	15.555	-0.382461	0.450731	0.792346	0.373392	0.864924	Sfxn5	NM_178639	sideroflexin 5 (from RefSeq NM_178639.4)
ENSMUST00000103162.8	0.136119	-1.01518	4.07231	-0.0492707	1	1	Sgca	NM_009161	sarcoglycan, alpha (dystrophin-associated glycoprotein) (from RefSeq NM_009161.4)
ENSMUST00000081170.9	16.3309	-0.245951	0.424514	0.345017	0.556947	0.919407	Sgcb	NM_011890	sarcoglycan, beta (dystrophin-associated glycoprotein) (from RefSeq NM_011890.5)
ENSMUST00000077221.6	1.18866	0.0885537	1.76005	0.102418	0.748947	0.939183	Sgcd	NM_011891	sarcoglycan, delta (dystrophin-associated glycoprotein) (from RefSeq NM_011891.5)
ENSMUST00000115577.9	7.82386	-0.695059	0.666106	1.10072	0.294109	0.831775	Sgce	NM_001410332	sarcoglycan, epsilon, transcript variant 6 (from RefSeq NM_001410332.1)
ENSMUST00000032956.10	4.20748	1.00504	0.764356	1.75494	0.185257	0.719711	Sgf29	NM_029339	SAGA complex associated factor 29 (from RefSeq NM_029339.3)
ENSMUST00000106882.9	47.9989	0.281528	0.246408	1.31057	0.252292	0.797614	Sgip1	NM_001285852	SH3-domain GRB2-like (endophilin) interacting protein 1, transcript variant 1 (from RefSeq NM_001285852.1)
ENSMUST00000120509.8	11.4233	0.906823	0.521369	3.22387	0.0725718	0.504386	Sgk1	NM_001161845	serum/glucocorticoid regulated kinase 1, transcript variant 1 (from RefSeq NM_001161845.2)
ENSMUST00000168907.8	1.95824	0.0365424	1.21834	0.0308085	0.860668	0.943103	Sgk3	NM_133220	serum/glucocorticoid regulated kinase 3, transcript variant 1 (from RefSeq NM_133220.2)
ENSMUST00000142618.8	3.40598	1.55721	0.84781	3.50191	0.0612982	0.46785	Sgms1	NM_001168525	sphingomyelin synthase 1, transcript variant 1 (from RefSeq NM_001168525.1)
ENSMUST00000027202.9	0.777542	-0.918849	2.07744	0.226648	0.63402	0.937349	Sgo2a	NM_199007	shugoshin 2A, transcript variant 1 (from RefSeq NM_199007.2)
ENSMUST00000122259.8	15.8098	-0.0769325	0.432761	0.0986303	0.75348	0.939183	Sgpl1	NM_009163	sphingosine phosphate lyase 1, transcript variant 1 (from RefSeq NM_009163.4)
ENSMUST00000021450.6	33.3652	0.984243	0.389894	6.77575	0.00924049	0.154296	Sgpp1	NM_030750	sphingosine-1-phosphate phosphatase 1 (from RefSeq NM_030750.3)
ENSMUST00000036172.10	0.256864	-1.04994	3.29335	0.178556	0.672617	0.939183	Sgpp2	NM_001004173	sphingosine-1-phosphate phosphatase 2 (from RefSeq NM_001004173.2)
ENSMUST00000005173.11	2.51423	0.79923	1.08655	0.563313	0.452928	0.887012	Sgsh	NM_018822	N-sulfoglucosamine sulfohydrolase (sulfamidase) (from RefSeq NM_018822.3)
ENSMUST00000048112.13	25.9437	0.161705	0.325419	0.247036	0.61917	0.933763	Sgsm1	NM_172718	small G protein signaling modulator 1, transcript variant 1 (from RefSeq NM_172718.3)
ENSMUST00000081799.6	17.7973	-0.38433	0.423213	0.840351	0.359297	0.859448	Sgsm2	NM_001374688	small G protein signaling modulator 2, transcript variant 2 (from RefSeq NM_001374688.1)
ENSMUST00000139517.9	13.8954	0.542786	0.436756	1.56691	0.210656	0.753949	Sgsm3	NM_134091	small G protein signaling modulator 3, transcript variant 1 (from RefSeq NM_134091.2)
ENSMUST00000005067.6	55.4946	0.273235	0.233506	1.42969	0.231815	0.777888	Sgta	NM_024499	small glutamine-rich tetratricopeptide repeat (TPR)-containing, alpha, transcript variant 1 (from RefSeq NM_024499.2)
ENSMUST00000044385.14	12.2086	0.255603	0.474857	0.294262	0.587502	0.92651	Sgtb	NM_144838	small glutamine-rich tetratricopeptide repeat (TPR)-containing, beta, transcript variant 1 (from RefSeq NM_144838.2)
ENSMUST00000205733.2	20.1407	-0.479192	0.393304	1.48123	0.223583	0.76862	Sh2b1	NM_001289538	SH2B adaptor protein 1, transcript variant 7 (from RefSeq NM_001289538.1)
ENSMUST00000005188.14	5.65586	0.504516	0.757993	0.544891	0.460413	0.891314	Sh2b2	NM_018825	SH2B adaptor protein 2, transcript variant 1 (from RefSeq NM_018825.5)
ENSMUST00000086310.8	0.928656	0.572522	1.59401	0.17039	0.679765	0.939183	Sh2b3	NM_001306127	SH2B adaptor protein 3, transcript variant 3 (from RefSeq NM_001306127.2)
ENSMUST00000074248.11	10.9833	0.410515	0.521927	0.629466	0.427551	0.881747	Sh2d3c	NM_013781	SH2 domain containing 3C, transcript variant 1 (from RefSeq NM_013781.4)
ENSMUST00000105823.2	2.56471	0.20757	1.05303	0.0403459	0.840806	0.940643	Sh2d5		May be involved in synaptic plasticity regulation through the control of Rac-GTP levels. (from UniProt Q8JZW5)
ENSMUST00000033598.9	36.2919	-0.166787	0.311856	0.292209	0.588809	0.926694	Sh3bgrl	NM_019989	SH3-binding domain glutamic acid-rich protein like (from RefSeq NM_019989.2)
ENSMUST00000188241.7	1.26137	-3.28606	1.88008	3.1949	0.0738685	0.509049	Sh3bgrl2		Nucleus (from UniProt A0A087WS96)
ENSMUST00000030651.9	28.7215	-0.776001	0.338686	5.32122	0.0210673	0.258046	Sh3bgrl3	NM_080559	SH3 domain binding glutamic acid-rich protein-like 3 (from RefSeq NM_080559.2)
ENSMUST00000001226.11	1.85015	0.0178503	1.18548	0.000227241	0.987973	1	Sh3bp1	NR_177652	SH3-domain binding protein 1, transcript variant 6 (from RefSeq NR_177652.1)
ENSMUST00000118545.8	7.59256	0.365551	0.604353	0.375719	0.539904	0.916662	Sh3bp2	NM_001145859	SH3-domain binding protein 2, transcript variant 2 (from RefSeq NM_001145859.1)
ENSMUST00000066279.11	10.5114	-0.0365021	0.51827	0.0215764	0.88322	0.947258	Sh3bp4	NM_133816	SH3-domain binding protein 4, transcript variant 1 (from RefSeq NM_133816.4)
ENSMUST00000091903.5	37.3914	0.372151	0.291768	1.64094	0.200196	0.73827	Sh3bp5	NM_011894	SH3-domain binding protein 5 (BTK-associated), transcript variant 1 (from RefSeq NM_011894.4)
ENSMUST00000116376.9	3.9695	0.151643	0.822827	0.105111	0.74578	0.939183	Sh3bp5l	NM_024480	SH3 binding domain protein 5 like, transcript variant 2 (from RefSeq NM_024480.5)
ENSMUST00000238443.2	12.5959	-0.318984	0.481097	0.4393	0.507461	0.905708	Sh3d19	NM_001404299	SH3 domain protein D19, transcript variant 3 (from RefSeq NM_001404299.1)
ENSMUST00000097891.4	2.83634	1.33629	1.09824	1.55789	0.211975	0.755438	Sh3d21	NM_001162533	SH3 domain containing 21, transcript variant 1 (from RefSeq NM_001162533.1)
ENSMUST00000003268.11	18.845	0.162009	0.387302	0.174855	0.675832	0.939183	Sh3gl1	NM_013664	SH3-domain GRB2-like 1, transcript variant 1 (from RefSeq NM_013664.3)
ENSMUST00000107188.10	54.025	0.265846	0.23304	1.31244	0.251953	0.797614	Sh3gl2		Belongs to the endophilin family. (from UniProt A2ALV3)
ENSMUST00000032874.14	5.29	-0.494348	0.758188	0.439491	0.507368	0.905708	Sh3gl3	NM_017400	SH3-domain GRB2-like 3, transcript variant 1 (from RefSeq NM_017400.8)
ENSMUST00000199854.5	32.353	0.191907	0.291989	0.478994	0.488878	0.901339	Sh3glb1		Cytoplasmic vesicle, autophagosome membrane Golgi apparatus membrane ; Peripheral membrane protein Membrane ; Peripheral membrane protein Mitochondrion outer membrane ; Peripheral membrane protein (from UniProt A0A0G2JEC4)
ENSMUST00000113621.10	22.5065	-0.117704	0.371271	0.10046	0.751279	0.939183	Sh3glb2	NM_001346806	SH3-domain GRB2-like endophilin B2, transcript variant 4 (from RefSeq NM_001346806.2)
ENSMUST00000073094.10	13.0211	0.175265	0.481783	0.149516	0.698999	0.939183	Sh3kbp1	NM_001374701	SH3-domain kinase binding protein 1, transcript variant 8 (from RefSeq NM_001374701.1)
ENSMUST00000081619.10	5.07794	1.46128	0.727005	4.34131	0.0371984	0.354875	Sh3pxd2a	NM_008018	SH3 and PX domains 2A, transcript variant 1 (from RefSeq NM_008018.5)
ENSMUST00000239041.2	14.7363	0.334625	0.456951	0.622445	0.43014	0.881813	Sh3pxd2b		Cytoplasm (from UniProt A0A5F8MPP7)
ENSMUST00000034060.7	15.4199	-0.147478	0.441982	0.114426	0.735161	0.939183	Sh3rf1	NM_021506	SH3 domain containing ring finger 1 (from RefSeq NM_021506.3)
ENSMUST00000072008.11	0.140445	1.54221	4.04445	0.203108	0.652224	0.939183	Sh3rf2	NM_001146299	SH3 domain containing ring finger 2, transcript variant 1 (from RefSeq NM_001146299.1)
ENSMUST00000153031.2	17.2946	-0.727089	0.449923	2.62757	0.105023	0.588127	Sh3rf3	NM_172788	SH3 domain containing ring finger 3 (from RefSeq NM_172788.3)
ENSMUST00000070203.14	0.553359	2.93569	2.3346	2.37611	0.123204	0.625372	Sh3tc1	NM_194344	SH3 domain and tetratricopeptide repeats 1, transcript variant 1 (from RefSeq NM_194344.2)
ENSMUST00000020997.15	2.80491	-0.820651	1.06645	0.608361	0.435406	0.884089	Sh3yl1	NR_186254	Sh3 domain YSC-like 1, transcript variant 4 (from RefSeq NR_186254.1)
ENSMUST00000107938.8	40.5431	-1.2412	0.317058	15.7755	7.1321e-05	0.00385397	Shank1	NM_001034115	SH3 and multiple ankyrin repeat domains 1 (from RefSeq NM_001034115.1)
ENSMUST00000105902.8	27.3537	0.28269	0.336155	0.70682	0.400501	0.86885	Shank2		Cytoplasm Postsynaptic density (from UniProt D3Z5K8)
ENSMUST00000109309.9	42.2693	0.215399	0.309329	0.500812	0.479143	0.899676	Shank3	NM_021423	SH3 and multiple ankyrin repeat domains 3 (from RefSeq NM_021423.4)
ENSMUST00000023211.16	8.79711	0.424417	0.553439	0.615692	0.432653	0.882744	Sharpin	NM_025340	SHANK-associated RH domain interacting protein (from RefSeq NM_025340.2)
ENSMUST00000061986.12	4.5339	0.0214312	0.79922	0.000719452	0.978601	0.992908	Shb	NM_001033306	src homology 2 domain-containing transforming protein B (from RefSeq NM_001033306.2)
ENSMUST00000020564.7	10.2089	-0.246677	0.53382	0.215438	0.642538	0.939183	Shc2	NM_001024539	SHC (Src homology 2 domain containing) transforming protein 2 (from RefSeq NM_001024539.1)
ENSMUST00000239056.2	14.5682	-0.895096	0.535508	2.84543	0.0916341	0.56015	Shc3	NM_009167	src homology 2 domain-containing transforming protein C3 (from RefSeq NM_009167.5)
ENSMUST00000042246.14	0.87655	-0.744181	2.05593	0.184518	0.667519	0.939183	Shc4	NM_199022	SHC (Src homology 2 domain containing) family, member 4 (from RefSeq NM_199022.3)
ENSMUST00000022945.9	0.70487	0.880455	2.05286	0.176198	0.674661	0.939183	Shcbp1	NM_011369	Shc SH2-domain binding protein 1 (from RefSeq NM_011369.4)
ENSMUST00000223629.2	4.56569	-1.55206	0.983736	2.59324	0.107321	0.593306	Shd	NM_001410667	src homology 2 domain-containing transforming protein D, transcript variant 5 (from RefSeq NM_001410667.1)
ENSMUST00000050401.6	1.73618	1.86323	1.26533	2.27307	0.131639	0.643433	She	NM_172530	src homology 2 domain-containing transforming protein E, transcript variant 1 (from RefSeq NM_172530.4)
ENSMUST00000125826.8	10.8394	0.578299	0.483693	1.46997	0.225351	0.769239	Shf		Shf (from geneSymbol)
ENSMUST00000043911.8	4.22335	0.347627	0.814442	0.187006	0.66542	0.939183	Shfl	NM_175687	shiftless antiviral inhibitor of ribosomal frameshifting (from RefSeq NM_175687.2)
ENSMUST00000002708.5	0.645825	0.517868	1.93637	0.106796	0.743822	0.939183	Shh	NM_009170	sonic hedgehog (from RefSeq NM_009170.3)
ENSMUST00000053949.7	0.946073	0.143167	1.742	0.0076201	0.930438	0.96542	Shisa2	NM_145463	shisa family member 2 (from RefSeq NM_145463.5)
ENSMUST00000041240.4	12.1862	-0.298763	0.502209	0.350546	0.553804	0.919186	Shisa4	NM_175259	shisa family member 4 (from RefSeq NM_175259.5)
ENSMUST00000112059.10	8.83634	0.11819	0.574618	0.074461	0.784949	0.939183	Shisa5	NM_001284332	shisa family member 5, transcript variant 3 (from RefSeq NM_001284332.1)
ENSMUST00000066679.7	8.03859	0.0944327	0.590334	0.0308502	0.860575	0.943071	Shisa6	NM_001034874	shisa family member 6, transcript variant 2 (from RefSeq NM_001034874.4)
ENSMUST00000066041.12	35.3011	-0.123246	0.286091	0.20867	0.647812	0.939183	Shisa7	NM_172737	shisa family member 7, transcript variant 1 (from RefSeq NM_172737.4)
ENSMUST00000179269.3	5.04894	1.88254	0.710084	7.44815	0.00635017	0.118396	Shisa8	NR_183233	shisa family member 8, transcript variant 5 (from RefSeq NR_183233.1)
ENSMUST00000170672.9	35.2118	0.0438353	0.295038	0.0475903	0.827311	0.939231	Shisa9	NM_028277	shisa family member 9, transcript variant 1 (from RefSeq NM_028277.2)
ENSMUST00000189248.7	4.11658	-0.0650296	0.803358	0.0158906	0.899686	0.952299	Shisal1	NM_001347543	shisa like 1, transcript variant 2 (from RefSeq NM_001347543.2)
ENSMUST00000053157.7	0.0572107	-0.559769	4.0791	-0.348705	1	1	Shisal2a	NM_001099303	shisa like 2A (from RefSeq NM_001099303.2)
ENSMUST00000003857.7	2.11157	0.254016	1.14245	0.0645055	0.799511	0.939183	Shkbp1	NM_138676	Sh3kbp1 binding protein 1 (from RefSeq NM_138676.2)
ENSMUST00000110132.3	0.916951	-1.19997	1.93662	0.423269	0.515311	0.908079	Shld1	NM_028637	shieldin complex subunit 1, transcript variant 2 (from RefSeq NM_028637.3)
ENSMUST00000111917.3	1.80194	0.856394	1.16764	0.548704	0.458848	0.890028	Shld2	NR_153399	shieldin complex subunit 2, transcript variant 3 (from RefSeq NR_153399.1)
ENSMUST00000133280.2	0.661123	0.768012	1.93692	0.158943	0.690132	0.939183	Shld3	NM_001365338	shieldin complex subunit 3 (from RefSeq NM_001365338.2)
ENSMUST00000018744.15	1.40198	0.135955	1.37701	0.0176477	0.894316	0.950058	Shmt1	NM_009171	serine hydroxymethyltransferase 1 (soluble), transcript variant 1 (from RefSeq NM_009171.3)
ENSMUST00000026470.6	7.96386	0.0612542	0.590912	0.0134838	0.907557	0.954849	Shmt2	NM_028230	serine hydroxymethyltransferase 2 (mitochondrial), transcript variant 1 (from RefSeq NM_028230.4)
ENSMUST00000107547.2	0.294715	1.89544	2.76257	0.771202	0.379846	0.864924	Shoc1	NM_001370843	shortage in chiasmata 1 (from RefSeq NM_001370843.1)
ENSMUST00000025932.9	19.0507	-0.497662	0.399313	1.56606	0.21078	0.753949	Shoc2	NM_019658	Shoc2, leucine rich repeat scaffold protein, transcript variant 1 (from RefSeq NM_019658.7)
ENSMUST00000029422.14	0.67942	3.91188	2.31226	4.34586	0.0370989	0.354535	Shox2	NM_013665	SHOX homeobox 2, transcript variant 1 (from RefSeq NM_013665.1)
ENSMUST00000006105.7	0.573221	0.387268	2.12378	0.092381	0.761172	0.939183	Shpk	NM_029031	sedoheptulokinase (from RefSeq NM_029031.3)
ENSMUST00000044053.13	31.6726	0.861435	0.415962	4.54372	0.0330396	0.333324	Shprh	NM_001077707	SNF2 histone linker PHD RING helicase, transcript variant 1 (from RefSeq NM_001077707.1)
ENSMUST00000113312.9	3.38691	0.996253	0.87869	1.30441	0.25341	0.798307	Shq1		Required for the quantitative accumulation of H/ACA ribonucleoproteins (RNPs), including telomerase, probably through the stabilization of DKC1, from the time of its synthesis until its association with NOP10, NHP2, and NAF1 at the nascent H/ACA RNA. (from UniProt Q7TMX5)
ENSMUST00000109013.9	1.78813	2.27734	1.32579	3.14396	0.0762086	0.516288	Shroom1	NM_027917	shroom family member 1, transcript variant 1 (from RefSeq NM_027917.3)
ENSMUST00000101141.9	42.2409	0.0450901	0.261023	0.0303482	0.861702	0.943115	Shroom2	NM_172441	shroom family member 2, transcript variant 1 (from RefSeq NM_172441.3)
ENSMUST00000113055.9	3.3763	0.666352	0.862257	0.62876	0.42781	0.881747	Shroom3	NM_015756	shroom family member 3, transcript variant 1 (from RefSeq NM_015756.2)
ENSMUST00000103005.10	0.945179	2.75885	1.73425	2.71206	0.0995921	0.574895	Shroom4	NM_001313764	shroom family member 4, transcript variant 2 (from RefSeq NM_001313764.1)
ENSMUST00000047511.15	44.1039	0.196881	0.266718	0.631843	0.42668	0.881657	Shtn1	NM_001114312	shootin 1, transcript variant 1 (from RefSeq NM_001114312.1)
ENSMUST00000215474.2	5.65944	0.0124575	0.724312	0.00178359	0.966313	0.982774	Siae	NM_011734	sialic acid acetylesterase (from RefSeq NM_011734.4)
ENSMUST00000045296.6	11.1166	-0.510248	0.528466	0.967824	0.325223	0.83686	Siah1a	NM_009172	siah E3 ubiquitin protein ligase 1A (from RefSeq NM_009172.2)
ENSMUST00000037928.9	5.56737	0.0245157	0.769761	0.0936021	0.759647	0.939183	Siah1b	NM_009173	siah E3 ubiquitin protein ligase 1B, transcript variant 2 (from RefSeq NM_009173.2)
ENSMUST00000070368.8	3.45748	0.934154	0.869408	1.26628	0.260466	0.801635	Siah2	NM_009174	siah E3 ubiquitin protein ligase 2 (from RefSeq NM_009174.3)
ENSMUST00000164848.3	3.83368	-0.379131	0.909423	0.186632	0.665735	0.939183	Siah3	NM_001128093	siah E3 ubiquitin protein ligase family member 3 (from RefSeq NM_001128093.2)
ENSMUST00000047446.13	5.67043	-0.228637	0.700487	0.107169	0.743391	0.939183	Sidt1	NM_001159419	SID1 transmembrane family, member 1, transcript variant 1 (from RefSeq NM_001159419.1)
ENSMUST00000114573.9	22.8646	-0.236391	0.359626	0.43566	0.509225	0.906361	Sidt2	NM_001289668	SID1 transmembrane family, member 2, transcript variant 1 (from RefSeq NM_001289668.1)
ENSMUST00000097958.3	0.237505	2.36282	3.23414	0.981134	0.321919	0.834812	Sigirr	NM_023059	single immunoglobulin and toll-interleukin 1 receptor (TIR) domain, transcript variant 1 (from RefSeq NM_023059.4)
ENSMUST00000028794.10	1.12612	1.77585	1.49969	1.45772	0.227294	0.771072	Siglec1	NM_011426	sialic acid binding Ig-like lectin 1, sialoadhesin (from RefSeq NM_011426.3)
ENSMUST00000059354.15	6.45423	0.0523598	0.675587	0.00616579	0.937412	0.966757	Sigmar1	NM_011014	sigma non-opioid intracellular receptor 1, transcript variant 1 (from RefSeq NM_011014.3)
ENSMUST00000024839.6	12.7257	0.20147	0.538707	0.197368	0.656854	0.939183	Sik1	NM_010831	salt inducible kinase 1 (from RefSeq NM_010831.3)
ENSMUST00000041375.11	16.3024	0.421378	0.411262	1.05472	0.304422	0.834812	Sik2	NM_178710	salt inducible kinase 2, transcript variant 1 (from RefSeq NM_178710.4)
ENSMUST00000126865.8	36.6251	0.00674928	0.290882	0.0621004	0.803206	0.939183	Sik3	NM_027498	SIK family kinase 3 (from RefSeq NM_027498.3)
ENSMUST00000029447.12	13.2099	-0.133025	0.480002	0.0916114	0.762139	0.939183	Sike1	NM_025679	suppressor of IKBKE 1 (from RefSeq NM_025679.3)
ENSMUST00000025215.10	5.84141	0.148415	0.69499	0.0478597	0.82683	0.939202	Sil1	NM_030749	SIL1 nucleotide exchange factor, transcript variant 2 (from RefSeq NM_030749.2)
ENSMUST00000020071.4	1.1616	3.31107	1.54893	5.02219	0.0250245	0.282543	Sim1	NM_011376	single-minded family bHLH transcription factor 1 (from RefSeq NM_011376.3)
ENSMUST00000072182.9	0.3519	1.63018	2.83705	0.466863	0.494434	0.901339	Sim2	NM_011377	single-minded family bHLH transcription factor 2 (from RefSeq NM_011377.2)
ENSMUST00000121401.8	12.6861	0.319889	0.467067	0.477112	0.489733	0.901339	Simc1	NM_176987	SUMO-interacting motifs containing 1 (from RefSeq NM_176987.5)
ENSMUST00000168177.8	14.8688	1.13237	0.410421	7.90417	0.00493211	0.101256	Sin3a	NM_001420197	transcriptional regulator, SIN3A (yeast), transcript variant 6 (from RefSeq NM_001420197.1)
ENSMUST00000004494.16	70.5814	0.556418	0.201557	7.73041	0.00542983	0.107307	Sin3b	NM_009188	transcriptional regulator, SIN3B (yeast), transcript variant 1 (from RefSeq NM_009188.4)
ENSMUST00000071857.13	2.18962	2.07747	1.12318	3.6332	0.056638	0.450322	Sipa1	NM_001164481	signal-induced proliferation associated gene 1, transcript variant 1 (from RefSeq NM_001164481.2)
ENSMUST00000166429.9	23.9962	-0.0497406	0.354768	0.0207453	0.885475	0.947496	Sipa1l1	NM_172579	signal-induced proliferation-associated 1 like 1, transcript variant 1 (from RefSeq NM_172579.4)
ENSMUST00000212987.2	23.0924	-0.262184	0.369764	0.520228	0.470745	0.894927	Sipa1l2		Event=Alternative splicing; Named isoforms=2; Name=1; IsoId=Q80TE4-1; Sequence=Displayed; Name=2; IsoId=Q80TE4-2; Sequence=VSP_016999; (from UniProt Q80TE4)
ENSMUST00000085809.11	12.8829	-0.189337	0.471288	0.196715	0.657385	0.939183	Sipa1l3	NM_001081028	signal-induced proliferation-associated 1 like 3 (from RefSeq NM_001081028.1)
ENSMUST00000161620.8	75.0622	-0.0458143	0.196529	0.0564768	0.812154	0.939183	Sirpa	NM_001420766	signal-regulatory protein alpha, transcript variant 10 (from RefSeq NM_001420766.1)
ENSMUST00000099201.9	1.99888	-0.48329	1.28072	0.206127	0.64982	0.939183	Sirpb1a		Sirpb1a (from geneSymbol)
ENSMUST00000192382.6	0.816422	-1.28079	2.01186	0.511168	0.474634	0.896785	Sirpb1b		Sirpb1b (from geneSymbol)
ENSMUST00000108352.9	1.65862	-0.152018	1.35307	0.0633893	0.801217	0.939183	Sirpb1c		Sirpb1c (from geneSymbol)
ENSMUST00000108361.2	0.751708	-0.699307	2.02969	0.103366	0.747827	0.939183	Sirpd	NM_001076679	signal regulatory protein delta (from RefSeq NM_001076679.2)
ENSMUST00000120239.8	4.71987	0.635792	0.747671	0.731987	0.39224	0.866654	Sirt1		NAD-dependent protein deacetylase that links transcriptional regulation directly to intracellular energetics and participates in the coordination of several separated cellular functions such as cell cycle, response to DNA damage, metabolism, apoptosis and autophagy (PubMed:11250901, PubMed:11672522, PubMed:12651913, PubMed:12887892, PubMed:12960381, PubMed:15175761, PubMed:15220471, PubMed:15632193, PubMed:15744310, PubMed:15788402, PubMed:16098828, PubMed:16366736, PubMed:16790548, PubMed:16892051, PubMed:17098745, PubMed:17347648, PubMed:17620057, PubMed:17901049, PubMed:17936707, PubMed:18004385, PubMed:18296641, PubMed:18371449, PubMed:18477450, PubMed:18662546, PubMed:18662547, PubMed:18687677, PubMed:19299583, PubMed:19356714, PubMed:20817729, PubMed:21176092, PubMed:21187328, PubMed:21189328, PubMed:21622680, PubMed:23160044, PubMed:20167603, PubMed:28883095). Can modulate chromatin function through deacetylation of histones and can promote alterations in the methylation of histones and DNA, leading to transcriptional repression (By similarity). Deacetylates a broad range of transcription factors and coregulators, thereby regulating target gene expression positively and negatively (By similarity). Serves as a sensor of the cytosolic ratio of NAD(+)/NADH which is altered by glucose deprivation and metabolic changes associated with caloric restriction (By similarity). Is essential in skeletal muscle cell differentiation and in response to low nutrients mediates the inhibitory effect on skeletal myoblast differentiation which also involves 5'-AMP-activated protein kinase (AMPK) and nicotinamide phosphoribosyltransferase (NAMPT) (PubMed:12887892, PubMed:18477450). Component of the eNoSC (energy-dependent nucleolar silencing) complex, a complex that mediates silencing of rDNA in response to intracellular energy status and acts by recruiting histone-modifying enzymes (By similarity). The eNoSC complex is able to sense the energy status of cell: upon glucose starvation, elevation of NAD(+)/NADP(+) ratio activates SIRT1, leading to histone H3 deacetylation followed by dimethylation of H3 at 'Lys-9' (H3K9me2) by SUV39H1 and the formation of silent chromatin in the rDNA locus (PubMed:18004385). Deacetylates 'Lys-266' of SUV39H1, leading to its activation (By similarity). Inhibits skeletal muscle differentiation by deacetylating PCAF and MYOD1 (PubMed:12887892). Deacetylates H2A and 'Lys-26' of H1-4 (By similarity). Deacetylates 'Lys-16' of histone H4 (in vitro) (By similarity). Involved in NR0B2/SHP corepression function through chromatin remodeling: Recruited to LRH1 target gene promoters by NR0B2/SHP thereby stimulating histone H3 and H4 deacetylation leading to transcriptional repression (By similarity). Proposed to contribute to genomic integrity via positive regulation of telomere length; however, reports on localization to pericentromeric heterochromatin are conflicting (PubMed:21187328). Proposed to play a role in constitutive heterochromatin (CH) formation and/or maintenance through regulation of the available pool of nuclear SUV39H1 (By similarity). Upon oxidative/metabolic stress decreases SUV39H1 degradation by inhibiting SUV39H1 polyubiquitination by MDM2 (By similarity). This increase in SUV39H1 levels enhances SUV39H1 turnover in CH, which in turn seems to accelerate renewal of the heterochromatin which correlates with greater genomic integrity during stress response (By similarity). Deacetylates 'Lys-382' of p53/TP53 and impairs its ability to induce transcription- dependent proapoptotic program and modulate cell senescence (PubMed:11672522, PubMed:12960381). Deacetylates TAF1B and thereby represses rDNA transcription by the RNA polymerase I (PubMed:11250901). Deacetylates MYC, promotes the association of MYC with MAX and decreases MYC stability leading to compromised transformational capability (By similarity). Deacetylates FOXO3 in response to oxidative stress thereby increasing its ability to induce cell cycle arrest and resistance to oxidative stress but inhibiting FOXO3-mediated induction of apoptosis transcriptional activity; also leading to FOXO3 ubiquitination and protesomal degradation (By similarity). Appears to have a similar effect on MLLT7/FOXO4 in regulation of transcriptional activity and apoptosis (By similarity). Deacetylates DNMT1; thereby impairs DNMT1 methyltransferase-independent transcription repressor activity, modulates DNMT1 cell cycle regulatory function and DNMT1- mediated gene silencing (By similarity). Deacetylates RELA/NF-kappa-B p65 thereby inhibiting its transactivating potential and augments apoptosis in response to TNF-alpha (By similarity). Deacetylates HIF1A, KAT5/TIP60, RB1 and HIC1 (PubMed:17620057). Deacetylates FOXO1, which increases its DNA binding ability and enhances its transcriptional activity leading to increased gluconeogenesis in liver (PubMed:15220471, PubMed:15788402). Inhibits E2F1 transcriptional activity and apoptotic function, possibly by deacetylation (PubMed:16892051). Involved in HES1- and HEY2-mediated transcriptional repression (By similarity). In cooperation with MYCN seems to be involved in transcriptional repression of DUSP6/MAPK3 leading to MYCN stabilization by phosphorylation at 'Ser-62' (By similarity). Deacetylates MEF2D (By similarity). Required for antagonist-mediated transcription suppression of AR-dependent genes which may be linked to local deacetylation of histone H3 (By similarity). Represses HNF1A- mediated transcription (PubMed:21176092). Required for the repression of ESRRG by CREBZF (By similarity). Deacetylates NR1H3 and NR1H2 and deacetylation of NR1H3 at 'Lys-434' positively regulates transcription of NR1H3:RXR target genes, promotes NR1H3 proteasomal degradation and results in cholesterol efflux; a promoter clearing mechanism after reach round of transcription is proposed (PubMed:17936707). Involved in lipid metabolism: deacetylates LPIN1, thereby inhibiting diacylglycerol synthesis (By similarity). Implicated in regulation of adipogenesis and fat mobilization in white adipocytes by repression of PPARG which probably involves association with NCOR1 and SMRT/NCOR2 (PubMed:15175761). Deacetylates p300/EP300 and PRMT1 (PubMed:15632193, PubMed:28883095). Deacetylates ACSS2 leading to its activation, and HMGCS1 deacetylation (PubMed:16790548). Involved in liver and muscle metabolism (By similarity). Through deacetylation and activation of PPARGC1A is required to activate fatty acid oxidation in skeletal muscle under low-glucose conditions and is involved in glucose homeostasis (PubMed:15716268, PubMed:15744310, PubMed:17347648, PubMed:23142079). Involved in regulation of PPARA and fatty acid beta- oxidation in liver (PubMed:19356714). Involved in positive regulation of insulin secretion in pancreatic beta cells in response to glucose; the function seems to imply transcriptional repression of UCP2 (PubMed:16098828, PubMed:16366736, PubMed:17901049). Proposed to deacetylate IRS2 thereby facilitating its insulin-induced tyrosine phosphorylation (PubMed:17901049). Deacetylates SREBF1 isoform SREBP-1C thereby decreasing its stability and transactivation in lipogenic gene expression (By similarity). Involved in DNA damage response by repressing genes which are involved in DNA repair, such as XPC and TP73, deacetylating XRCC6/Ku70, and facilitating recruitment of additional factors to sites of damaged DNA, such as SIRT1-deacetylated NBN can recruit ATM to initiate DNA repair and SIRT1-deacetylated XPA interacts with RPA2 (By similarity). Also involved in DNA repair of DNA double-strand breaks by homologous recombination and specifically single-strand annealing independently of XRCC6/Ku70 and NBN (By similarity). Promotes DNA double-strand breaks by mediating deacetylation of SIRT6 (By similarity). Transcriptional suppression of XPC probably involves an E2F4:RBL2 suppressor complex and protein kinase B (AKT) signaling (By similarity). Transcriptional suppression of TP73 probably involves E2F4 and PCAF (By similarity). Deacetylates WRN thereby regulating its helicase and exonuclease activities and regulates WRN nuclear translocation in response to DNA damage (By similarity). Deacetylates APEX1 at 'Lys-6' and 'Lys-7' and stimulates cellular AP endonuclease activity by promoting the association of APEX1 to XRCC1 (By similarity). Catalyzes deacetylation of ERCC4/XPF, thereby impairing interaction with ERCC1 and nucleotide excision repair (NER) (By similarity). Increases p53/TP53-mediated transcription-independent apoptosis by blocking nuclear translocation of cytoplasmic p53/TP53 and probably redirecting it to mitochondria (By similarity). Deacetylates XRCC6/Ku70 at 'Lys-537' and 'Lys-540' causing it to sequester BAX away from mitochondria thereby inhibiting stress-induced apoptosis (By similarity). Is involved in autophagy, presumably by deacetylating ATG5, ATG7 and MAP1LC3B/ATG8 (PubMed:18296641, PubMed:21189328). Deacetylates AKT1 which leads to enhanced binding of AKT1 and PDK1 to PIP3 and promotes their activation (By similarity). Proposed to play role in regulation of STK11/LBK1-dependent AMPK signaling pathways implicated in cellular senescence which seems to involve the regulation of the acetylation status of STK11/LBK1 (PubMed:18687677). Can deacetylate STK11/LBK1 and thereby increase its activity, cytoplasmic localization and association with STRAD; however, the relevance of such activity in normal cells is unclear (By similarity). In endothelial cells is shown to inhibit STK11/LBK1 activity and to promote its degradation (By similarity). Deacetylates SMAD7 at 'Lys-64' and 'Lys- 70' thereby promoting its degradation (PubMed:17098745). Deacetylates CIITA and augments its MHC class II transactivation and contributes to its stability (By similarity). Deacetylates MECOM/EVI1 (By similarity). Deacetylates PML at 'Lys-487' and this deacetylation promotes PML control of PER2 nuclear localization (By similarity). During the neurogenic transition, represses selective NOTCH1-target genes through histone deacetylation in a BCL6-dependent manner and leading to neuronal differentiation (By similarity). Regulates the circadian expression of several core clock genes, including BMAL1, RORC, PER2 and CRY1 and plays a critical role in maintaining a controlled rhythmicity in histone acetylation, thereby contributing to circadian chromatin remodeling (PubMed:18662546, PubMed:18662547, PubMed:19299583). Deacetylates BMAL1 and histones at the circadian gene promoters in order to facilitate repression by inhibitory components of the circadian oscillator (PubMed:18662546, PubMed:18662547, PubMed:19299583). Deacetylates PER2, facilitating its ubiquitination and degradation by the proteasome (PubMed:18662546). Protects cardiomyocytes against palmitate-induced apoptosis (PubMed:21622680). Deacetylates XBP1 isoform 2; deacetylation decreases protein stability of XBP1 isoform 2 and inhibits its transcriptional activity (By similarity). Deacetylates PCK1 and directs its activity toward phosphoenolpyruvate production promoting gluconeogenesis (PubMed:30193097). Involved in the CCAR2-mediated regulation of PCK1 and NR1D1 (By similarity). Deacetylates CTNB1 at 'Lys-49' (By similarity). In POMC (pro-opiomelanocortin) neurons, required for leptin-induced activation of PI3K signaling (PubMed:20620997). In addition to protein deacetylase activity, also acts as a protein-lysine deacylase by mediating protein depropionylation and decrotonylation (PubMed:30026585). Mediates depropionylation of Osterix (SP7) (PubMed:30026585). Catalyzes decrotonylation of histones; it however does not represent a major histone decrotonylase (By similarity). Deacetylates SOX9; promoting SOX9 nuclear localization and transactivation activity (PubMed:26910618). Involved in the regulation of centrosome duplication. Deacetylates CENATAC in G1 phase, allowing for SASS6 accumulation on the centrosome and subsequent procentriole assembly (By similarity). Deacetylates NDC80/HEC1 (By similarity). (from UniProt Q923E4)
ENSMUST00000072965.5	20.9366	-0.105843	0.415627	0.113885	0.735764	0.939183	Sirt2	NM_022432	sirtuin 2, transcript variant 1 (from RefSeq NM_022432.5)
ENSMUST00000211179.2	3.37726	-0.582766	0.975429	0.372922	0.541416	0.916662	Sirt3		NAD-dependent protein deacetylase. (from UniProt A0A1B0GRY5)
ENSMUST00000112066.2	1.40848	-0.847568	1.54778	0.316285	0.573849	0.923796	Sirt4	NM_133760	sirtuin 4, transcript variant 2 (from RefSeq NM_133760.1)
ENSMUST00000221515.2	3.73414	0.748219	0.860635	0.822656	0.364405	0.863308	Sirt5		NAD-dependent lysine demalonylase, desuccinylase and deglutarylase that specifically removes malonyl, succinyl and glutaryl groups on target proteins. Activates CPS1 and contributes to the regulation of blood ammonia levels during prolonged fasting: acts by mediating desuccinylation and deglutarylation of CPS1, thereby increasing CPS1 activity in response to elevated NAD levels during fasting. Activates SOD1 by mediating its desuccinylation, leading to reduced reactive oxygen species. Modulates ketogenesis through the desuccinylation and activation of HMGCS2. Has weak NAD-dependent protein deacetylase activity; however this activity may not be physiologically relevant in vivo. Can deacetylate cytochrome c (CYCS) and a number of other proteins in vitro such as Uox. (from UniProt A0A1Y7VM56)
ENSMUST00000042923.9	3.96007	0.203693	0.808304	0.0725579	0.787648	0.939183	Sirt6	NR_166193	sirtuin 6, transcript variant 5 (from RefSeq NR_166193.1)
ENSMUST00000080202.12	2.80829	-0.740444	1.05661	0.494703	0.481837	0.90045	Sirt7	NM_153056	sirtuin 7, transcript variant 1 (from RefSeq NM_153056.3)
ENSMUST00000030180.7	0.29118	2.69153	3.27361	1.28575	0.256833	0.798307	Sit1	NM_019436	suppression inducing transmembrane adaptor 1 (from RefSeq NM_019436.3)
ENSMUST00000021728.12	2.87576	-0.641662	1.08976	0.357324	0.549996	0.91901	Siva1	NM_013929	SIVA1, apoptosis-inducing factor, transcript variant 1 (from RefSeq NM_013929.2)
ENSMUST00000162695.3	4.07205	0.572036	0.779742	0.546467	0.459765	0.890699	Six3		Nucleus (from UniProt Q52KB8)
ENSMUST00000043208.8	0.09706	1.27214	4.06427	0.0051509	0.942785	0.966757	Six4	NM_011382	sine oculis-related homeobox 4, transcript variant 1 (from RefSeq NM_011382.3)
ENSMUST00000049454.6	1.51327	0.627722	1.55525	0.170278	0.679865	0.939183	Six5	NM_011383	sine oculis-related homeobox 5 (from RefSeq NM_011383.1)
ENSMUST00000020794.6	1.67745	-0.484605	1.31265	0.156871	0.692054	0.939183	Ska2	NM_025377	spindle and kinetochore associated complex subunit 2 (from RefSeq NM_025377.3)
ENSMUST00000204778.3	2.84247	2.09349	0.978417	4.92798	0.0264251	0.292273	Skap2	NM_018773	src family associated phosphoprotein 2 (from RefSeq NM_018773.2)
ENSMUST00000030917.6	25.2751	-0.0515645	0.413507	0.10251	0.748838	0.939183	Ski	NM_011385	ski sarcoma viral oncogene homolog (avian), transcript variant 1 (from RefSeq NM_011385.3)
ENSMUST00000046022.16	23.2256	0.319622	0.33931	0.894532	0.344252	0.850061	Skic2	NM_021337	SKI2 subunit of superkiller complex (from RefSeq NM_021337.2)
ENSMUST00000224386.2	6.43563	-0.235316	0.80304	0.128574	0.719915	0.939183	Skic3	NM_001426642	SKI3 subunit of superkiller complex, transcript variant 4 (from RefSeq NM_001426642.1)
ENSMUST00000121204.8	11.4675	0.429567	0.500187	0.767635	0.38095	0.864924	Skic8	NM_001025375	SKI8 subunit of superkiller complex, transcript variant 1 (from RefSeq NM_001025375.2)
ENSMUST00000091420.6	4.59962	0.116048	0.900734	0.109132	0.741134	0.939183	Skida1	NM_028317	SKI/DACH domain containing 1 (from RefSeq NM_028317.4)
ENSMUST00000029194.12	11.8241	-0.175322	0.505543	0.122015	0.726859	0.939183	Skil	NM_011386	SKI-like, transcript variant 1 (from RefSeq NM_011386.4)
ENSMUST00000055281.8	1.28773	2.10003	1.37239	2.54712	0.110495	0.597744	Skor1	NM_172446	SKI family transcriptional corepressor 1, transcript variant 1 (from RefSeq NM_172446.3)
ENSMUST00000166956.2	0.479194	-0.278348	2.38889	0.0187931	0.890961	0.949719	Skor2	NM_001109743	SKI family transcriptional corepressor 2 (from RefSeq NM_001109743.1)
ENSMUST00000109072.2	110.059	0.0448315	0.171995	0.103394	0.747794	0.939183	Skp1		Essential component of the SCF (SKP1-CUL1-F-box protein) ubiquitin ligase complex, which mediates the ubiquitination of proteins involved in cell cycle progression, signal transduction and transcription. In the SCF complex, serves as an adapter that links the F-box protein to CUL1. The functional specificity of the SCF complex depends on the F-box protein as substrate recognition component. SCF(BTRC) and SCF(FBXW11) direct ubiquitination of CTNNB1 and participate in Wnt signaling. SCF(FBXW11) directs ubiquitination of phosphorylated NFKBIA. SCF(BTRC) directs ubiquitination of NFKBIB, NFKBIE, ATF4, SMAD3, SMAD4, CDC25A, FBXO5, CEP68 and probably NFKB2. SCF(SKP2) directs ubiquitination of phosphorylated CDKN1B/p27kip and is involved in regulation of G1/S transition. SCF(SKP2) directs ubiquitination of ORC1, CDT1, RBL2, ELF4, CDKN1A, RAG2, FOXO1A, and probably MYC and TAL1. SCF(FBXW7) directs ubiquitination of cyclin E, NOTCH1 released notch intracellular domain (NICD), and probably PSEN1. SCF(FBXW2) directs ubiquitination of GCM1. SCF(FBXO32) directs ubiquitination of MYOD1. SCF(FBXO7) directs ubiquitination of BIRC2 and DLGAP5. SCF(FBXO33) directs ubiquitination of YBX1. SCF(FBXO11) directs ubiquitination of BCL6 and DTL but does not seem to direct ubiquitination of TP53. SCF(BTRC) mediates the ubiquitination of NFKBIA at 'Lys-21' and 'Lys-22'; the degradation frees the associated NFKB1- RELA dimer to translocate into the nucleus and to activate transcription. SCF(CCNF) directs ubiquitination of CCP110. SCF(FBXL3) and SCF(FBXL21) direct ubiquitination of CRY1 and CRY2. SCF(FBXO9) directs ubiquitination of TTI1 and TELO2 (By similarity). (from UniProt Q9WTX5)
ENSMUST00000096482.10	1.19349	-0.567718	1.67924	0.122452	0.726391	0.939183	Skp2	NM_013787	S-phase kinase-associated protein 2, transcript variant 1 (from RefSeq NM_013787.3)
ENSMUST00000168522.2	11.9331	0.112162	0.481366	0.101228	0.750361	0.939183	Sla	NM_001029841	src-like adaptor, transcript variant 1 (from RefSeq NM_001029841.5)
ENSMUST00000069443.14	20.9926	-0.0434624	0.367644	0.0186312	0.891429	0.949818	Slain1	NM_198014	SLAIN motif family, member 1, transcript variant 2 (from RefSeq NM_198014.3)
ENSMUST00000143829.5	10.6675	0.168647	0.516308	0.143204	0.705116	0.939183	Slain2	NM_153567	SLAIN motif family, member 2, transcript variant 1 (from RefSeq NM_153567.3)
ENSMUST00000057551.14	16.1687	0.923349	0.427321	4.79972	0.0284643	0.307397	Slbp	NM_009193	stem-loop binding protein, transcript variant 1 (from RefSeq NM_009193.2)
ENSMUST00000023835.3	0.334565	2.86948	2.78037	1.84802	0.174014	0.703164	Slc10a2	NM_011388	solute carrier family 10, member 2 (from RefSeq NM_011388.3)
ENSMUST00000037967.6	0.789058	2.20067	1.85504	1.41814	0.23371	0.779069	Slc10a3	NM_145406	solute carrier family 10 (sodium/bile acid cotransporter family), member 3, transcript variant 1 (from RefSeq NM_145406.2)
ENSMUST00000031127.11	3.83949	1.95968	0.871416	5.56843	0.0182872	0.237831	Slc10a4	NM_173403	solute carrier family 10 (sodium/bile acid cotransporter family), member 4 (from RefSeq NM_173403.2)
ENSMUST00000031124.7	0.576949	-2.26094	2.42423	1.10703	0.292729	0.831173	Slc10a4-ps	NR_163693	solute carrier family 10 (sodium/bile acid cotransporter family), pseudogene (from RefSeq NR_163693.1)
ENSMUST00000034111.10	1.07473	-1.43322	1.84288	0.670477	0.412885	0.875352	Slc10a7	NM_029736	solute carrier family 10 (sodium/bile acid cotransporter family), member 7, transcript variant a (from RefSeq NM_029736.2)
ENSMUST00000027368.6	1.40968	0.523162	1.41121	0.142571	0.705739	0.939183	Slc11a1	NM_013612	solute carrier family 11 (proton-coupled divalent metal ion transporters), member 1 (from RefSeq NM_013612.2)
ENSMUST00000023774.12	10.3675	-0.0523689	0.542472	0.0721519	0.788229	0.939183	Slc11a2	NM_008732	solute carrier family 11 (proton-coupled divalent metal ion transporters), member 2, transcript variant 2 (from RefSeq NM_008732.2)
ENSMUST00000110494.9	0.41262	0.160416	2.8642	0.000624914	0.980056	0.993833	Slc12a1		Reaction=2 chloride(out) + K(+)(out) + Na(+)(out) = 2 chloride(in) + K(+)(in) + Na(+)(in); Xref=Rhea:RHEA:72395, ChEBI:CHEBI:17996, ChEBI:CHEBI:29101, ChEBI:CHEBI:29103; Evidence=; PhysiologicalDirection=left-to-right; Xref=Rhea:RHEA:72396; Evidence=; (from UniProt A2AQ52)
ENSMUST00000115366.3	14.9254	-0.272646	0.439301	0.391915	0.531295	0.913822	Slc12a2	NM_009194	solute carrier family 12, member 2 (from RefSeq NM_009194.3)
ENSMUST00000034218.5	1.2167	-0.491464	1.74193	0.121563	0.727345	0.939183	Slc12a3	NM_019415	solute carrier family 12, member 3, transcript variant 2 (from RefSeq NM_019415.2)
ENSMUST00000034370.17	10.0336	-0.305031	0.565978	0.306848	0.579621	0.924172	Slc12a4	NR_045594	solute carrier family 12, member 4, transcript variant 3 (from RefSeq NR_045594.1)
ENSMUST00000202623.4	136.919	0.144628	0.176681	0.728986	0.393212	0.866654	Slc12a5	NM_001355480	solute carrier family 12, member 5, transcript variant 1 (from RefSeq NM_001355480.1)
ENSMUST00000028549.14	14.0538	0.208682	0.435456	0.244038	0.621305	0.934318	Slc12a6	NM_133649	solute carrier family 12, member 6, transcript variant 2 (from RefSeq NM_133649.2)
ENSMUST00000017900.9	5.69703	0.385462	0.71341	0.314738	0.574787	0.924106	Slc12a7	NM_011390	solute carrier family 12, member 7, transcript variant 1 (from RefSeq NM_011390.2)
ENSMUST00000059056.15	0.853608	2.2409	1.6745	1.99043	0.158296	0.688257	Slc12a8	NM_134251	solute carrier family 12 (potassium/chloride transporters), member 8, transcript variant 1 (from RefSeq NM_134251.3)
ENSMUST00000039991.14	15.758	0.299531	0.501464	0.482383	0.487345	0.901339	Slc12a9	NM_031406	solute carrier family 12 (potassium/chloride transporters), member 9, transcript variant 2 (from RefSeq NM_031406.3)
ENSMUST00000031713.9	0.241138	-0.604131	3.6917	0.108197	0.742206	0.939183	Slc13a1	NM_019481	solute carrier family 13 (sodium/sulfate symporters), member 1 (from RefSeq NM_019481.2)
ENSMUST00000029208.15	5.03519	0.219904	0.76669	0.105476	0.745354	0.939183	Slc13a3	NM_054055	solute carrier family 13 (sodium-dependent dicarboxylate transporter), member 3 (from RefSeq NM_054055.2)
ENSMUST00000021161.14	1.04549	3.85267	1.70965	6.0769	0.0136961	0.200365	Slc13a5	NM_001372403	solute carrier family 13 (sodium-dependent citrate transporter), member 5, transcript variant 3 (from RefSeq NM_001372403.1)
ENSMUST00000237674.2	0.402624	2.37148	2.41743	1.47505	0.224551	0.76862	Slc14a2	NM_207651	solute carrier family 14 (urea transporter), member 2, transcript variant 1 (from RefSeq NM_207651.3)
ENSMUST00000023616.11	9.77456	-0.165166	0.556453	0.0885716	0.766001	0.939183	Slc15a2	NM_021301	solute carrier family 15 (H+/peptide transporter), member 2, transcript variant 1 (from RefSeq NM_021301.4)
ENSMUST00000025646.3	1.03119	-0.57039	1.71545	0.172157	0.678202	0.939183	Slc15a3	NM_023044	solute carrier family 15, member 3 (from RefSeq NM_023044.2)
ENSMUST00000031367.15	7.9783	0.724625	0.59079	1.56929	0.21031	0.753555	Slc15a4	NM_133895	solute carrier family 15, member 4 (from RefSeq NM_133895.1)
ENSMUST00000171804.4	0.383401	0.173415	2.71819	-0.00420052	1	1	Slc15a5	NM_177787	solute carrier family 15, member 5 (from RefSeq NM_177787.4)
ENSMUST00000046212.2	18.1917	-0.53203	0.449376	1.52509	0.21685	0.762621	Slc16a1	NM_009196	solute carrier family 16 (monocarboxylic acid transporters), member 1 (from RefSeq NM_009196.4)
ENSMUST00000092566.8	1.12526	2.47104	1.53672	2.6345	0.104565	0.586852	Slc16a10	NM_001114332	solute carrier family 16 (monocarboxylic acid transporters), member 10, transcript variant 1 (from RefSeq NM_001114332.1)
ENSMUST00000126388.8	0.813408	-0.947734	2.12839	0.175493	0.675276	0.939183	Slc16a11		Proton-linked monocarboxylate transporter. It catalyzes the transport of pyruvate across the plasma membrane. Probably involved in hepatic lipid metabolism: overexpression results in an increase of triacylglycerol(TAG) levels, small increases in intracellular diacylglycerols and decreases in lysophosphatidylcholine, cholesterol ester and sphingomyelin lipids. (from UniProt Q5NC32)
ENSMUST00000009522.4	0.0572107	-0.559769	4.0791	-0.348705	1	1	Slc16a12	NM_172838	solute carrier family 16 (monocarboxylic acid transporters), member 12 (from RefSeq NM_172838.4)
ENSMUST00000060010.3	4.78986	1.47081	0.81795	3.45263	0.0631513	0.474412	Slc16a13	NM_172371	solute carrier family 16 (monocarboxylic acid transporters), member 13 (from RefSeq NM_172371.3)
ENSMUST00000027422.7	4.63285	0.0324438	0.796312	0.0086893	0.925732	0.963566	Slc16a14	NM_027921	solute carrier family 16 (monocarboxylic acid transporters), member 14, transcript variant 1 (from RefSeq NM_027921.2)
ENSMUST00000042664.10	74.7038	-0.116857	0.205952	0.322312	0.570222	0.922688	Slc16a2	NM_009197	solute carrier family 16 (monocarboxylic acid transporters), member 2 (from RefSeq NM_009197.2)
ENSMUST00000168579.8	1.48868	1.08586	1.35947	0.678838	0.409987	0.873627	Slc16a3	NM_001038653	solute carrier family 16 (monocarboxylic acid transporters), member 3 (from RefSeq NM_001038653.1)
ENSMUST00000070152.12	2.17182	0.045358	1.08651	0.0103874	0.918821	0.959881	Slc16a6		Monocarboxylate transporter selective for taurine. May associate with BSG/CD147 or EMB/GP70 ancillary proteins to mediate facilitative efflux or influx of taurine across the plasma membrane. The transport is pH- and sodium-independent. Rather low-affinity, is likely effective for taurine transport in tissues where taurine is present at high concentrations. (from UniProt B1AT66)
ENSMUST00000211781.2	29.662	0.0770527	0.305075	0.0743446	0.785113	0.939183	Slc16a7	NM_011391	solute carrier family 16 (monocarboxylic acid transporters), member 7, transcript variant 1 (from RefSeq NM_011391.2)
ENSMUST00000039752.4	0.941429	2.0376	1.77968	1.32898	0.248986	0.795851	Slc16a8	NM_020516	solute carrier family 16 (monocarboxylic acid transporters), member 8 (from RefSeq NM_020516.2)
ENSMUST00000046807.7	1.03738	2.06718	1.53381	2.1053	0.14679	0.66882	Slc16a9	NM_025807	solute carrier family 16 (monocarboxylic acid transporters), member 9 (from RefSeq NM_025807.3)
ENSMUST00000052441.12	7.14102	0.1482	0.649294	0.0593183	0.807577	0.939183	Slc17a5	NM_172773	solute carrier family 17 (anion/sugar transporter), member 5, transcript variant 1 (from RefSeq NM_172773.3)
ENSMUST00000032710.7	14.1608	-0.716411	0.480932	2.2458	0.133978	0.648047	Slc17a6	NM_080853	solute carrier family 17 (sodium-dependent inorganic phosphate cotransporter), member 6, transcript variant 1 (from RefSeq NM_080853.3)
ENSMUST00000209634.2	52.9383	-0.533724	0.250317	4.51534	0.0335922	0.33689	Slc17a7		Reaction=3 Na(+)(out) + phosphate(out) = 3 Na(+)(in) + phosphate(in); Xref=Rhea:RHEA:71255, ChEBI:CHEBI:29101, ChEBI:CHEBI:43474; Evidence=; (from UniProt A0A1B0GRU0)
ENSMUST00000020102.14	1.07654	0.796041	1.58528	0.278354	0.597782	0.92905	Slc17a8	NM_182959	solute carrier family 17 (sodium-dependent inorganic phosphate cotransporter), member 8, transcript variant 1 (from RefSeq NM_182959.3)
ENSMUST00000026084.5	1.42065	1.27019	1.37851	0.911126	0.339816	0.848178	Slc18a2	NM_172523	solute carrier family 18 (vesicular monoamine), member 2 (from RefSeq NM_172523.3)
ENSMUST00000191501.2	1.2211	0.207673	1.52585	0.0186616	0.891341	0.949818	Slc18a3	NM_021712	solute carrier family 18 (vesicular monoamine), member 3 (from RefSeq NM_021712.3)
ENSMUST00000119597.8	2.5043	-0.0908014	1.06358	0.0239413	0.877034	0.94596	Slc18b1	NM_183116	solute carrier family 18, subfamily B, member 1, transcript variant 1 (from RefSeq NM_183116.3)
ENSMUST00000105410.10	4.21615	0.390441	0.768117	0.258746	0.610983	0.932976	Slc19a1	NM_031196	solute carrier family 19 (folate transporter), member 1, transcript variant 1 (from RefSeq NM_031196.3)
ENSMUST00000044021.12	5.75268	-0.391123	0.772157	0.301903	0.582692	0.924822	Slc19a2	NM_054087	solute carrier family 19 (thiamine transporter), member 2, transcript variant 1 (from RefSeq NM_054087.3)
ENSMUST00000025875.5	55.7834	0.212445	0.238337	0.857815	0.354351	0.855517	Slc1a1	NM_009199	solute carrier family 1 (neuronal/epithelial high affinity glutamate transporter, system Xag), member 1 (from RefSeq NM_009199.3)
ENSMUST00000080210.10	101.822	0.440428	0.165322	7.14336	0.00752422	0.132913	Slc1a2	NM_001077514	solute carrier family 1 (glial high affinity glutamate transporter), member 2, transcript variant 1 (from RefSeq NM_001077514.4)
ENSMUST00000005493.14	237.805	0.792791	0.114506	49.2851	2.21335e-12	7.53773e-10	Slc1a3	NM_148938	solute carrier family 1 (glial high affinity glutamate transporter), member 3 (from RefSeq NM_148938.3)
ENSMUST00000109594.8	76.7785	0.112973	0.192361	0.362482	0.547131	0.917858	Slc1a4	NM_018861	solute carrier family 1 (glutamate/neutral amino acid transporter), member 4 (from RefSeq NM_018861.3)
ENSMUST00000108496.9	2.96472	1.0898	0.97275	1.30403	0.253479	0.798307	Slc1a5	NM_009201	solute carrier family 1 (neutral amino acid transporter), member 5 (from RefSeq NM_009201.2)
ENSMUST00000005490.10	7.29182	-1.4276	0.762085	3.68911	0.0547689	0.446071	Slc1a6	NM_009200	solute carrier family 1 (high affinity aspartate/glutamate transporter), member 6 (from RefSeq NM_009200.3)
ENSMUST00000028880.10	15.4317	-0.516755	0.463489	1.26342	0.261005	0.801759	Slc20a1	NR_185226	solute carrier family 20, member 1, transcript variant 5 (from RefSeq NR_185226.1)
ENSMUST00000067786.9	17.5219	-0.457494	0.441583	1.11401	0.291213	0.830402	Slc20a2	NM_011394	solute carrier family 20, member 2, transcript variant 1 (from RefSeq NM_011394.4)
ENSMUST00000106928.10	1.70808	-0.200215	1.39607	0.10788	0.742571	0.939183	Slc22a15	NM_001039371	solute carrier family 22 (organic anion/cation transporter), member 15 (from RefSeq NM_001039371.2)
ENSMUST00000019978.9	2.32909	2.96063	1.33623	5.18703	0.022756	0.268309	Slc22a16		Facilitative organic cation transporter that mediates the transport of carnitine as well as the polyamine spermidine. Mediates the partially Na(+)-dependent bidirectional transport of carnitine. May mediate L-carnitine secretion from testis epididymal epithelium into the lumen which is involved in the maturation of spermatozoa. (from UniProt Q497L8)
ENSMUST00000228495.3	264.952	-0.107074	0.116975	0.892234	0.344873	0.850061	Slc22a17		Membrane ; Multi- pass membrane protein (from UniProt A0A2I3BQG7)
ENSMUST00000076493.11	1.21753	0.410555	1.51597	0.128492	0.720001	0.939183	Slc22a21	NM_019723	solute carrier family 22 (organic cation transporter), member 21, transcript variant 1 (from RefSeq NM_019723.3)
ENSMUST00000110196.8	0.19412	2.1075	3.9004	0.585017	0.444353	0.884635	Slc22a22	NM_172378	solute carrier family 22 (organic cation transporter), member 22, transcript variant 1 (from RefSeq NM_172378.3)
ENSMUST00000040336.12	14.9926	-0.456292	0.455925	1.00776	0.315439	0.834812	Slc22a23	NM_001033167	solute carrier family 22, member 23, transcript variant 1 (from RefSeq NM_001033167.3)
ENSMUST00000024595.4	1.06615	1.36932	1.67373	0.729842	0.392934	0.866654	Slc22a3	NM_011395	solute carrier family 22 (organic cation transporter), member 3 (from RefSeq NM_011395.2)
ENSMUST00000020586.7	2.2167	0.047078	1.11338	0.0096761	0.921641	0.961632	Slc22a4	NM_019687	solute carrier family 22 (organic cation transporter), member 4, transcript variant 1 (from RefSeq NM_019687.4)
ENSMUST00000019044.8	2.00777	-0.102189	1.27349	0.0632822	0.801382	0.939183	Slc22a5	NM_011396	solute carrier family 22 (organic cation transporter), member 5, transcript variant 1 (from RefSeq NM_011396.4)
ENSMUST00000087012.7	0.237505	2.36282	3.23414	0.981134	0.321919	0.834812	Slc22a7	NM_144856	solute carrier family 22 (organic anion transporter), member 7 (from RefSeq NM_144856.2)
ENSMUST00000028815.15	29.8113	0.336195	0.300248	1.26346	0.260998	0.801759	Slc23a2	NR_185307	solute carrier family 23 (nucleobase transporters), member 2, transcript variant 9 (from RefSeq NR_185307.1)
ENSMUST00000201355.4	0.25484	0.772202	3.28846	0.0511837	0.821016	0.939183	Slc23a4		Membrane ; Multi- pass membrane protein (from UniProt A0A0J9YUX7)
ENSMUST00000107158.9	9.8282	0.78179	0.506279	2.42628	0.119316	0.6185	Slc24a2	NM_001110240	solute carrier family 24 (sodium/potassium/calcium exchanger), member 2, transcript variant 2 (from RefSeq NM_001110240.1)
ENSMUST00000110007.8	25.3605	-0.960341	0.377113	6.5663	0.0103928	0.16706	Slc24a3	NM_001356497	solute carrier family 24 (sodium/potassium/calcium exchanger), member 3, transcript variant 1 (from RefSeq NM_001356497.1)
ENSMUST00000079020.12	7.37587	-0.408013	0.621933	0.43916	0.507528	0.905708	Slc24a4	NM_172152	solute carrier family 24 (sodium/potassium/calcium exchanger), member 4, transcript variant 1 (from RefSeq NM_172152.4)
ENSMUST00000003622.16	21.5191	-0.194453	0.406224	0.338187	0.560878	0.919407	Slc25a1	NM_153150	solute carrier family 25 (mitochondrial carrier, citrate transporter), member 1 (from RefSeq NM_153150.2)
ENSMUST00000026899.4	2.54044	-0.340872	1.08013	0.116815	0.732515	0.939183	Slc25a10	NM_013770	solute carrier family 25 (mitochondrial carrier, dicarboxylate transporter), member 10 (from RefSeq NM_013770.2)
ENSMUST00000014750.15	25.9101	-0.281016	0.346865	0.688406	0.406707	0.871426	Slc25a11	NM_024211	solute carrier family 25 (mitochondrial carrier oxoglutarate carrier), member 11 (from RefSeq NM_024211.3)
ENSMUST00000151937.8	53.4382	0.432869	0.222955	3.82256	0.0505669	0.42972	Slc25a12	NM_172436	solute carrier family 25 (mitochondrial carrier, Aralar), member 12 (from RefSeq NM_172436.5)
ENSMUST00000188414.4	0.961384	0.887196	1.84767	0.232915	0.629371	0.936394	Slc25a13	NM_001410677	solute carrier family 25 (mitochondrial carrier, adenine nucleotide translocator), member 13, transcript variant 6 (from RefSeq NM_001410677.1)
ENSMUST00000114936.8	8.2483	-0.669301	0.628809	1.12865	0.288063	0.829172	Slc25a14	NM_001403250	solute carrier family 25 (mitochondrial carrier, brain), member 14, transcript variant 7 (from RefSeq NM_001403250.1)
ENSMUST00000033871.8	0.977518	-1.37144	1.93206	0.508243	0.4759	0.897842	Slc25a15	NM_181325	solute carrier family 25 (mitochondrial carrier ornithine transporter), member 15, transcript variant 1 (from RefSeq NM_181325.4)
ENSMUST00000044977.10	4.78997	-0.488745	0.856034	0.348097	0.555192	0.919407	Slc25a16	NM_175194	solute carrier family 25 (mitochondrial carrier, Graves disease autoantigen), member 16, transcript variant 1 (from RefSeq NM_175194.3)
ENSMUST00000023040.9	15.2463	0.0173373	0.456237	0.0263789	0.870978	0.944325	Slc25a17	NM_011399	solute carrier family 25 (mitochondrial carrier, peroxisomal membrane protein), member 17 (from RefSeq NM_011399.3)
ENSMUST00000112682.4	0.85028	0.427129	1.83173	0.0581277	0.80948	0.939183	Slc25a18	NM_001417736	solute carrier family 25 (mitochondrial carrier), member 18, transcript variant 3 (from RefSeq NM_001417736.1)
ENSMUST00000178003.8	7.69201	-0.943915	0.71167	1.90007	0.16807	0.703164	Slc25a19	NM_001252384	solute carrier family 25 (mitochondrial thiamine pyrophosphate carrier), member 19, transcript variant 2 (from RefSeq NM_001252384.1)
ENSMUST00000035222.6	5.23024	0.347919	0.695548	0.262953	0.608099	0.932004	Slc25a20	NM_020520	solute carrier family 25 (mitochondrial carnitine/acylcarnitine translocase), member 20 (from RefSeq NM_020520.5)
ENSMUST00000019226.14	69.9193	0.26407	0.203524	1.69283	0.193228	0.72816	Slc25a22	NM_026646	solute carrier family 25 (mitochondrial carrier, glutamate), member 22, transcript variant 1 (from RefSeq NM_026646.3)
ENSMUST00000040280.14	13.9162	-0.789356	0.501185	2.50879	0.113213	0.604628	Slc25a23	NM_025877	solute carrier family 25 (mitochondrial carrier; phosphate carrier), member 23, transcript variant 1 (from RefSeq NM_025877.4)
ENSMUST00000029477.11	0.792974	0.512069	1.8972	0.0823685	0.774113	0.939183	Slc25a24	NM_172685	solute carrier family 25 (mitochondrial carrier, phosphate carrier), member 24 (from RefSeq NM_172685.3)
ENSMUST00000028160.15	12.4793	-0.214338	0.508507	0.28225	0.59523	0.928182	Slc25a25	NM_146118	solute carrier family 25 (mitochondrial carrier, phosphate carrier), member 25, transcript variant 1 (from RefSeq NM_146118.3)
ENSMUST00000061118.11	1.48197	-0.293307	1.43994	0.0426755	0.836337	0.940643	Slc25a26	NM_026255	solute carrier family 25 (mitochondrial carrier, phosphate carrier), member 26 (from RefSeq NM_026255.5)
ENSMUST00000024705.6	5.87697	-0.836946	0.751002	1.25332	0.262919	0.802141	Slc25a27	NM_028711	solute carrier family 25, member 27, transcript variant 1 (from RefSeq NM_028711.4)
ENSMUST00000046038.9	3.47506	-0.768263	0.968864	0.635898	0.4252	0.880463	Slc25a28	NM_145156	solute carrier family 25, member 28, transcript variant 1 (from RefSeq NM_145156.1)
ENSMUST00000021693.4	2.90238	0.418145	0.936206	0.202399	0.652791	0.939183	Slc25a29	NM_181328	solute carrier family 25 (mitochondrial carrier, palmitoylcarnitine transporter), member 29 (from RefSeq NM_181328.3)
ENSMUST00000170810.8	106.516	-0.0617884	0.199332	0.120311	0.728698	0.939183	Slc25a3	NM_001428746	Reaction=H(+)(in) + phosphate(in) = H(+)(out) + phosphate(out); Xref=Rhea:RHEA:29939, ChEBI:CHEBI:15378, ChEBI:CHEBI:43474; Evidence=; PhysiologicalDirection=right-to-left; Xref=Rhea:RHEA:29941; Evidence=; (from UniProt G5E902)
ENSMUST00000022580.8	1.52759	-0.327033	1.40181	0.0741802	0.785345	0.939183	Slc25a30	NM_026232	solute carrier family 25, member 30 (from RefSeq NM_026232.3)
ENSMUST00000091184.9	0.41262	0.160416	2.8642	0.000624914	0.980056	0.993833	Slc25a31	NM_178386	solute carrier family 25 (mitochondrial carrier; adenine nucleotide translocator), member 31 (from RefSeq NM_178386.3)
ENSMUST00000022908.10	3.10457	0.376172	0.956518	0.193205	0.660262	0.939183	Slc25a32	NM_172402	solute carrier family 25, member 32 (from RefSeq NM_172402.3)
ENSMUST00000105686.3	4.18004	-0.569539	0.975987	0.328605	0.566482	0.921403	Slc25a33	NM_027460	solute carrier family 25, member 33 (from RefSeq NM_027460.2)
ENSMUST00000085206.11	6.24684	-0.919381	0.752726	1.58309	0.208316	0.750266	Slc25a36	NM_138756	solute carrier family 25, member 36 (from RefSeq NM_138756.4)
ENSMUST00000037064.5	0.560404	1.88924	2.05405	1.02936	0.31031	0.834812	Slc25a37	NM_026331	solute carrier family 25, member 37 (from RefSeq NM_026331.3)
ENSMUST00000035106.12	3.70453	-0.595868	0.894156	0.453853	0.500511	0.902884	Slc25a38	NM_144793	solute carrier family 25, member 38, transcript variant 1 (from RefSeq NM_144793.2)
ENSMUST00000018821.9	4.94812	0.189195	0.754837	0.063622	0.80086	0.939183	Slc25a39	NM_026542	solute carrier family 25, member 39 (from RefSeq NM_026542.3)
ENSMUST00000034049.5	257.744	0.266186	0.112602	5.63729	0.0175823	0.232379	Slc25a4	NM_007450	solute carrier family 25 (mitochondrial carrier, adenine nucleotide translocator), member 4 (from RefSeq NM_007450.5)
ENSMUST00000066921.10	0.976341	1.50487	1.64482	0.901282	0.342438	0.849856	Slc25a40	NM_178766	solute carrier family 25, member 40, transcript variant 1 (from RefSeq NM_178766.5)
ENSMUST00000110127.8	2.6422	-1.04939	1.17213	0.815734	0.36643	0.863464	Slc25a42	NM_001007570	solute carrier family 25, member 42 (from RefSeq NM_001007570.2)
ENSMUST00000057935.9	9.49044	-0.812542	0.596929	1.89148	0.169035	0.703164	Slc25a44	NM_178696	solute carrier family 25, member 44, transcript variant 1 (from RefSeq NM_178696.5)
ENSMUST00000060396.7	18.7387	-0.104192	0.40626	0.0979881	0.754257	0.939183	Slc25a46	NM_026165	solute carrier family 25, member 46, transcript variant 1 (from RefSeq NM_026165.4)
ENSMUST00000016463.4	66.4763	0.473943	0.19947	5.68613	0.0170996	0.22889	Slc25a5	NM_007451	solute carrier family 25 (mitochondrial carrier, adenine nucleotide translocator), member 5 (from RefSeq NM_007451.4)
ENSMUST00000107796.8	8.55285	-1.30027	0.664855	3.98076	0.0460229	0.406244	Slc25a51		Membrane ; Multi- pass membrane protein (from UniProt A2AKW0)
ENSMUST00000113069.9	1.93974	0.0792284	1.24968	0.0116244	0.914141	0.95756	Slc25a53	NM_001082412	solute carrier family 25, member 53, transcript variant 1 (from RefSeq NM_001082412.2)
ENSMUST00000029478.5	0.348948	2.06633	2.83136	0.844191	0.358201	0.85851	Slc25a54	NM_029054	solute carrier family 25, member 54 (from RefSeq NM_029054.1)
ENSMUST00000119270.2	0.80253	-0.884813	2.09449	0.228011	0.633003	0.937349	Slc26a1	NM_001310691	solute carrier family 26 (sulfate transporter), member 1, transcript variant 1 (from RefSeq NM_001310691.1)
ENSMUST00000095270.3	0.737188	3.37573	1.88177	4.27471	0.0386836	0.364767	Slc26a10		Membrane ulti-pass membrane protein (from UniProt F8WGV3)
ENSMUST00000050880.8	2.91324	0.276949	0.986383	0.12192	0.726962	0.939183	Slc26a11	NM_178743	solute carrier family 26, member 11 (from RefSeq NM_178743.3)
ENSMUST00000146409.8	1.06894	1.99884	1.49707	1.86678	0.171844	0.703164	Slc26a2	NM_007885	solute carrier family 26 (sulfate transporter), member 2 (from RefSeq NM_007885.2)
ENSMUST00000001254.6	0.199653	-0.605072	3.95266	0.0405862	0.840339	0.940643	Slc26a3	NM_021353	solute carrier family 26, member 3 (from RefSeq NM_021353.3)
ENSMUST00000001253.8	0.393773	1.63512	2.7319	0.466271	0.494708	0.901339	Slc26a4	NM_011867	solute carrier family 26, member 4 (from RefSeq NM_011867.4)
ENSMUST00000030878.8	0.114421	-0.918049	4.07382	-0.0874465	1	1	Slc26a5	NM_030727	solute carrier family 26, member 5, transcript variant 1 (from RefSeq NM_030727.5)
ENSMUST00000188557.8	3.44551	1.03853	0.891421	1.42898	0.231932	0.777919	Slc26a6	NM_001408387	solute carrier family 26, member 6, transcript variant 2 (from RefSeq NM_001408387.1)
ENSMUST00000042221.14	1.32643	-1.83455	1.86104	1.05397	0.304595	0.834812	Slc26a7	NM_145947	solute carrier family 26, member 7 (from RefSeq NM_145947.2)
ENSMUST00000049027.10	2.85687	3.10928	1.16215	8.13639	0.00433855	0.0936104	Slc26a9	NM_177243	solute carrier family 26, member 9 (from RefSeq NM_177243.4)
ENSMUST00000034267.5	27.7006	-0.140766	0.341021	0.169693	0.680385	0.939183	Slc27a1	NM_011977	solute carrier family 27 (fatty acid transporter), member 1, transcript variant 1 (from RefSeq NM_011977.4)
ENSMUST00000061491.14	2.37051	1.12307	1.18803	0.943899	0.331277	0.841205	Slc27a2	NM_011978	solute carrier family 27 (fatty acid transporter), member 2 (from RefSeq NM_011978.2)
ENSMUST00000029541.12	7.64751	-0.135322	0.625228	0.0489353	0.824926	0.939202	Slc27a3	NM_011988	solute carrier family 27 (fatty acid transporter), member 3, transcript variant 1 (from RefSeq NM_011988.4)
ENSMUST00000080065.3	44.7881	-0.269536	0.265077	1.04348	0.307013	0.834812	Slc27a4	NM_011989	solute carrier family 27 (fatty acid transporter), member 4 (from RefSeq NM_011989.5)
ENSMUST00000025500.7	0.976908	1.33357	1.98065	0.391356	0.531587	0.914015	Slc27a6	NM_001081072	solute carrier family 27 (fatty acid transporter), member 6 (from RefSeq NM_001081072.1)
ENSMUST00000119083.2	0.395285	1.85795	2.50394	0.726184	0.394123	0.866654	Slc28a1		Sodium and pyrimidine nucleoside symporter of the plasma membrane that imports uridine, thymidine and cytidine into cells by coupling their transport to the transmembrane sodium electrochemical gradient. Also transports adenosine, an atypical substrate transported with high apparent affinity, but low maximum velocity. Therefore, exhibits the transport characteristics of the nucleoside transport system cit or N2 subtype (N2/cit). Involved in renal nucleoside (re)absorption. (from UniProt E9PXX9)
ENSMUST00000022036.14	0.237505	2.36282	3.23414	0.981134	0.321919	0.834812	Slc28a3	NM_022317	solute carrier family 28 (sodium-coupled nucleoside transporter), member 3 (from RefSeq NM_022317.3)
ENSMUST00000167692.8	3.44192	0.908012	0.86344	1.24606	0.264305	0.802174	Slc29a1	NM_001376990	solute carrier family 29 (nucleoside transporters), member 1, transcript variant 10 (from RefSeq NM_001376990.1)
ENSMUST00000236152.2	12.1174	0.443918	0.471728	0.901478	0.342386	0.849856	Slc29a2	NM_007854	solute carrier family 29 (nucleoside transporters), member 2 (from RefSeq NM_007854.3)
ENSMUST00000117513.8	6.47725	-0.278266	0.658315	0.178147	0.672971	0.939183	Slc29a3	NM_023596	solute carrier family 29 (nucleoside transporters), member 3 (from RefSeq NM_023596.3)
ENSMUST00000058418.8	38.321	-0.709864	0.307805	5.34847	0.0207405	0.255447	Slc29a4	NM_146257	solute carrier family 29 (nucleoside transporters), member 4, transcript variant 1 (from RefSeq NM_146257.3)
ENSMUST00000030398.10	12.7183	0.648397	0.445581	2.17151	0.140588	0.66079	Slc2a1	NM_011400	solute carrier family 2 (facilitated glucose transporter), member 1, transcript variant 1 (from RefSeq NM_011400.4)
ENSMUST00000029196.5	0.29368	0.279647	2.91891	-0.0128883	1	1	Slc2a10	NM_130451	solute carrier family 2 (facilitated glucose transporter), member 10 (from RefSeq NM_130451.3)
ENSMUST00000042261.5	0.533427	-0.161128	2.32502	-0.000413433	1	1	Slc2a12	NM_178934	solute carrier family 2 (facilitated glucose transporter), member 12 (from RefSeq NM_178934.4)
ENSMUST00000109283.2	21.4747	-0.487771	0.40791	1.51553	0.218297	0.762873	Slc2a13	NM_001033633	solute carrier family 2 (facilitated glucose transporter), member 13 (from RefSeq NM_001033633.3)
ENSMUST00000032476.11	69.4747	-0.244331	0.214157	1.31345	0.251772	0.797614	Slc2a3	NM_011401	solute carrier family 2 (facilitated glucose transporter), member 3, transcript variant 5 (from RefSeq NM_011401.5)
ENSMUST00000018710.13	2.33524	0.178732	1.14358	0.0277108	0.86779	0.944018	Slc2a4	NM_009204	solute carrier family 2 (facilitated glucose transporter), member 4, transcript variant 1 (from RefSeq NM_009204.2)
ENSMUST00000045702.6	7.09743	0.0115467	0.638917	0.00220388	0.962557	0.980322	Slc2a6	NM_172659	solute carrier family 2 (facilitated glucose transporter), member 6, transcript variant 1 (from RefSeq NM_172659.2)
ENSMUST00000028129.13	3.51249	-0.908564	1.01234	0.833684	0.36121	0.860733	Slc2a8	NR_185316	solute carrier family 2, (facilitated glucose transporter), member 8, transcript variant 11 (from RefSeq NR_185316.1)
ENSMUST00000044954.7	18.7348	0.106836	0.455913	0.0588279	0.808358	0.939183	Slc30a1	NM_009579	solute carrier family 30 (zinc transporter), member 1 (from RefSeq NM_009579.3)
ENSMUST00000061093.7	3.06199	-1.30131	1.1374	1.43648	0.23071	0.776827	Slc30a10	NM_001033286	solute carrier family 30, member 10 (from RefSeq NM_001033286.2)
ENSMUST00000031037.14	4.85745	-0.223036	0.782023	0.150655	0.69791	0.939183	Slc30a3	NM_011773	solute carrier family 30 (zinc transporter), member 3, transcript variant 1 (from RefSeq NM_011773.4)
ENSMUST00000005952.11	6.06281	-0.400899	0.709114	0.360777	0.548075	0.917858	Slc30a4	NM_011774	solute carrier family 30 (zinc transporter), member 4, transcript variant 1 (from RefSeq NM_011774.3)
ENSMUST00000067246.6	10.4741	-1.10666	0.595652	3.5991	0.0578107	0.454157	Slc30a5	NM_022885	solute carrier family 30 (zinc transporter), member 5 (from RefSeq NM_022885.2)
ENSMUST00000179074.9	7.48121	0.203362	0.586487	0.120569	0.728418	0.939183	Slc30a6	NM_001252478	solute carrier family 30 (zinc transporter), member 6, transcript variant 1 (from RefSeq NM_001252478.1)
ENSMUST00000067485.4	6.70346	-0.0424848	0.664049	0.010367	0.918901	0.959881	Slc30a7	NM_023214	solute carrier family 30 (zinc transporter), member 7 (from RefSeq NM_023214.7)
ENSMUST00000162372.8	14.1043	-0.76473	0.527488	2.10272	0.147038	0.669411	Slc30a9	NM_178651	solute carrier family 30 (zinc transporter), member 9, transcript variant 1 (from RefSeq NM_178651.4)
ENSMUST00000084526.12	7.7833	0.395653	0.629138	0.401498	0.526316	0.912224	Slc31a1	NM_175090	solute carrier family 31, member 1 (from RefSeq NM_175090.4)
ENSMUST00000045738.5	75.309	0.227153	0.196472	1.34613	0.245956	0.791601	Slc32a1	NM_009508	solute carrier family 32 (GABA vesicular transporter), member 1, transcript variant 1 (from RefSeq NM_009508.3)
ENSMUST00000029402.15	14.2844	-0.510394	0.568807	0.879173	0.348428	0.852112	Slc33a1	NM_015728	solute carrier family 33 (acetyl-CoA transporter), member 1, transcript variant 1 (from RefSeq NM_015728.5)
ENSMUST00000006638.8	0.454519	0.191601	2.56256	0.0117324	0.913745	0.95735	Slc34a3	NM_080854	solute carrier family 34 (sodium phosphate), member 3, transcript variant 1 (from RefSeq NM_080854.3)
ENSMUST00000029970.14	6.81366	-0.375673	0.650672	0.332894	0.56396	0.920845	Slc35a1	NM_011895	solute carrier family 35 (CMP-sialic acid transporter), member 1, transcript variant 3 (from RefSeq NM_011895.4)
ENSMUST00000115663.10	15.7893	-0.22401	0.430663	0.282055	0.595357	0.928182	Slc35a2	NM_078484	solute carrier family 35 (UDP-galactose transporter), member A2, transcript variant 1 (from RefSeq NM_078484.3)
ENSMUST00000029569.9	5.61459	-0.119415	0.721051	0.0532062	0.817575	0.939183	Slc35a3	NR_175853	solute carrier family 35 (UDP-N-acetylglucosamine (UDP-GlcNAc) transporter), member 3, transcript variant 3 (from RefSeq NR_175853.1)
ENSMUST00000036158.7	1.32773	-0.832489	1.65741	0.26077	0.609592	0.932803	Slc35a4		Mediates the transport of CDP-ribitol (By similarity). Does not exhibit CMP-sialic acid, UDP-galactose and UDP-N-acetylglucosamine transport activity (By similarity). (from UniProt Q9D321)
ENSMUST00000023344.10	10.5961	-0.53116	0.554401	0.928608	0.335225	0.844316	Slc35a5	NM_028756	solute carrier family 35, member A5, transcript variant 1 (from RefSeq NM_028756.4)
ENSMUST00000021243.16	11.7118	-0.572945	0.523536	1.24712	0.264103	0.802174	Slc35b1	NM_016752	solute carrier family 35, member B1, transcript variant 1 (from RefSeq NM_016752.4)
ENSMUST00000224905.2	11.8761	-0.282497	0.500956	0.338066	0.560948	0.919407	Slc35b2	NM_001357105	solute carrier family 35, member B2 (from RefSeq NM_001357105.1)
ENSMUST00000021870.12	2.51802	-0.297653	1.18949	0.0723548	0.787939	0.939183	Slc35b3		Membrane ; Multi- pass membrane protein (from UniProt F8WGD7)
ENSMUST00000019143.9	8.63217	-0.539614	0.595745	0.832163	0.361648	0.861331	Slc35b4	NR_184551	solute carrier family 35, member B4, transcript variant 2 (from RefSeq NR_184551.1)
ENSMUST00000067631.7	4.13616	-0.92629	0.914386	1.07116	0.300684	0.834812	Slc35c1	NM_211358	solute carrier family 35, member C1, transcript variant 1 (from RefSeq NM_211358.2)
ENSMUST00000109300.9	5.12289	-1.22035	0.866783	2.07925	0.149314	0.67339	Slc35c2	NM_144893	solute carrier family 35, member C2, transcript variant 2 (from RefSeq NM_144893.2)
ENSMUST00000036195.13	2.50028	0.543566	1.0142	0.289398	0.590606	0.926694	Slc35d1	NM_001356276	solute carrier family 35 (UDP-glucuronic acid/UDP-N-acetylgalactosamine dual transporter), member D1, transcript variant 1 (from RefSeq NM_001356276.1)
ENSMUST00000059805.6	0.914328	1.51606	1.61201	0.927741	0.335451	0.844316	Slc35d3	NM_029529	solute carrier family 35, member D3 (from RefSeq NM_029529.3)
ENSMUST00000152080.8	10.0476	-0.439093	0.546195	0.643952	0.422283	0.878296	Slc35e1	NM_177766	solute carrier family 35, member E1 (from RefSeq NM_177766.3)
ENSMUST00000105608.9	8.7371	-0.119297	0.587745	0.0546915	0.815092	0.939183	Slc35e2	NM_177186	solute carrier family 35, member E2 (from RefSeq NM_177186.4)
ENSMUST00000079041.7	10.7319	-0.166692	0.542917	0.155031	0.693773	0.939183	Slc35e3	NM_029875	solute carrier family 35, member E3 (from RefSeq NM_029875.2)
ENSMUST00000109995.2	7.36177	-0.132673	0.626521	0.0492657	0.824346	0.939202	Slc35e4		Putative transporter. (from UniProt Q8K3D6)
ENSMUST00000105473.3	55.0306	-0.225823	0.233219	0.943673	0.331335	0.841205	Slc35f1	NM_178675	solute carrier family 35, member F1 (from RefSeq NM_178675.4)
ENSMUST00000048670.10	4.69125	-0.432518	0.793342	0.305653	0.58036	0.924172	Slc35f2	NM_028060	solute carrier family 35, member F2 (from RefSeq NM_028060.3)
ENSMUST00000238518.2	1.85077	-0.0601425	1.23188	0.00286821	0.957289	0.976086	Slc35f3	NM_001363500	solute carrier family 35, member F3, transcript variant 1 (from RefSeq NM_001363500.1)
ENSMUST00000074368.11	1.98129	0.0193539	1.1724	0.0708363	0.790123	0.939183	Slc35f4	NM_029238	solute carrier family 35, member F4 (from RefSeq NM_029238.2)
ENSMUST00000027580.11	9.3346	0.135749	0.538118	0.07018	0.791075	0.939183	Slc35f5	NM_028787	solute carrier family 35, member F5, transcript variant 1 (from RefSeq NM_028787.5)
ENSMUST00000062962.12	12.9284	-0.347564	0.506392	0.597056	0.439704	0.884635	Slc35f6	NM_175675	solute carrier family 35, member F6 (from RefSeq NM_175675.3)
ENSMUST00000093792.4	3.58461	0.146043	0.895239	0.0388318	0.843782	0.940643	Slc35g2	NM_001101483	solute carrier family 35, member G2 (from RefSeq NM_001101483.1)
ENSMUST00000108872.9	12.198	0.402807	0.472447	0.759716	0.383417	0.866654	Slc36a1	NM_153139	solute carrier family 36 (proton/amino acid symporter), member 1 (from RefSeq NM_153139.4)
ENSMUST00000039305.6	1.67096	0.364458	1.25842	0.110163	0.739959	0.939183	Slc36a2	NM_153170	solute carrier family 36 (proton/amino acid symporter), member 2 (from RefSeq NM_153170.3)
ENSMUST00000020502.9	0.43516	2.55098	2.35538	1.75158	0.185678	0.719711	Slc36a3	NM_172258	solute carrier family 36 (proton/amino acid symporter), member 3, transcript variant 1 (from RefSeq NM_172258.4)
ENSMUST00000061568.9	9.3347	-0.230384	0.557969	0.19109	0.662011	0.939183	Slc36a4	NM_172289	solute carrier family 36 (proton/amino acid symporter), member 4, transcript variant 1 (from RefSeq NM_172289.5)
ENSMUST00000165149.3	5.69251	-1.61135	0.90751	3.404	0.0650386	0.481023	Slc37a1	NM_001242427	solute carrier family 37 (glycerol-3-phosphate transporter), member 1, transcript variant 1 (from RefSeq NM_001242427.1)
ENSMUST00000090243.8	18.5911	-0.489977	0.414038	1.4022	0.236355	0.783581	Slc37a3	NM_028123	solute carrier family 37 (glycerol-3-phosphate transporter), member 3, transcript variant 2 (from RefSeq NM_028123.3)
ENSMUST00000213268.2	12.2493	0.0580654	0.532096	0.0162475	0.898572	0.952148	Slc37a4	NM_001378833	solute carrier family 37 (glucose-6-phosphate transporter), member 4, transcript variant 10 (from RefSeq NM_001378833.1)
ENSMUST00000088452.11	49.9613	0.224022	0.265014	0.788132	0.374666	0.864924	Slc38a1	NM_001166458	solute carrier family 38, member 1, transcript variant 3 (from RefSeq NM_001166458.1)
ENSMUST00000103018.11	28.2514	-0.965582	0.348985	7.81501	0.00518141	0.104226	Slc38a10	NM_024249	solute carrier family 38, member 10, transcript variant 1 (from RefSeq NM_024249.5)
ENSMUST00000023099.8	45.6083	0.286371	0.250452	1.31185	0.252061	0.797614	Slc38a2	NM_175121	solute carrier family 38, member 2, transcript variant 1 (from RefSeq NM_175121.4)
ENSMUST00000167868.8	22.1956	0.316078	0.360396	0.776439	0.378232	0.864924	Slc38a3		Symporter that cotransports specific neutral amino acids and sodium ions, coupled to an H(+) antiporter activity (PubMed:30017230, PubMed:18689705, PubMed:29561757, PubMed:15899884, PubMed:16249471, PubMed:10716701). Mainly participates in the glutamate-GABA-glutamine cycle in brain where it transports L-glutamine from astrocytes in the intercellular space for the replenishment of both neurotransmitters glutamate and gamma-aminobutyric acid (GABA) in neurons and also functions as the major influx transporter in ganglion cells mediating the uptake of glutamine (PubMed:30017230, PubMed:29561757, PubMed:18689705). The transport activity is specific for L-glutamine, L-histidine and L-asparagine (PubMed:16249471, PubMed:10716701, PubMed:15899884, PubMed:18689705, PubMed:29561757, PubMed:30017230). The transport is electroneutral coupled to the cotransport of 1 Na(+) and the antiport of 1 H(+) (By similarity). The transport is pH dependent, saturable, Li(+) tolerant and functions in both direction depending on the concentration gradients of its substrates and cotransported ions (PubMed:16249471, PubMed:10716701, PubMed:18689705). Also mediates an amino acid-gated H(+) conductance that is not stoichiometrically coupled to the amino acid transport but which influences the ionic gradients that drive the amino acid transport (By similarity). In addition, may play a role in nitrogen metabolism, amino acid homeostasis, glucose metabolism and renal ammoniagenesis (PubMed:26490457). (from UniProt Q9DCP2)
ENSMUST00000033512.11	0.197655	1.06326	3.59826	0.113609	0.736072	0.939183	Slc38a5	NM_172479	solute carrier family 38, member 5 (from RefSeq NM_172479.3)
ENSMUST00000140523.8	1.67234	1.19537	1.38457	0.768545	0.380668	0.864924	Slc38a6	NM_001037717	solute carrier family 38, member 6 (from RefSeq NM_001037717.3)
ENSMUST00000040481.4	14.7517	0.000994069	0.464963	0.000181702	0.989245	1	Slc38a7	NM_172758	solute carrier family 38, member 7, transcript variant 1 (from RefSeq NM_172758.5)
ENSMUST00000036748.15	0.939727	4.34852	3.85135	2.12866	0.144567	0.665525	Slc38a8	NM_001009950	solute carrier family 38, member 8 (from RefSeq NM_001009950.2)
ENSMUST00000052514.6	4.16784	-1.38399	0.962239	2.18273	0.139567	0.658447	Slc38a9	NM_178746	solute carrier family 38, member 9 (from RefSeq NM_178746.4)
ENSMUST00000015467.9	10.7551	-0.452684	0.641153	0.498052	0.480357	0.90045	Slc39a1	NM_013901	solute carrier family 39 (zinc transporter), member 1, transcript variant 1 (from RefSeq NM_013901.3)
ENSMUST00000027131.6	45.8679	0.26137	0.249362	1.1253	0.28878	0.829172	Slc39a10	NM_172653	solute carrier family 39 (zinc transporter), member 10, transcript variant 1 (from RefSeq NM_172653.3)
ENSMUST00000042657.16	6.07812	-0.0840465	0.670534	0.0267823	0.870004	0.944325	Slc39a11	NM_001362938	solute carrier family 39 (metal ion transporter), member 11, transcript variant 4 (from RefSeq NM_001362938.1)
ENSMUST00000082290.8	3.87571	1.31641	0.830366	2.66058	0.102863	0.583171	Slc39a12	NR_183249	solute carrier family 39 (zinc transporter), member 12, transcript variant 6 (from RefSeq NR_183249.1)
ENSMUST00000111436.3	2.75481	-0.376845	1.04955	0.135311	0.712988	0.939183	Slc39a13	NM_001290765	solute carrier family 39 (metal ion transporter), member 13, transcript variant 1 (from RefSeq NM_001290765.2)
ENSMUST00000068044.14	5.21794	0.205487	0.724607	0.0984496	0.753698	0.939183	Slc39a14	NM_144808	solute carrier family 39 (zinc transporter), member 14, transcript variant 3 (from RefSeq NM_144808.4)
ENSMUST00000117276.11	20.73	-0.47041	0.38761	1.4705	0.225267	0.769239	Slc39a3		Transporter for the divalent cation Zn(2+). Mediates the influx of Zn(2+) into cells from extracellular space (PubMed:14525987, PubMed:15634741, PubMed:35169020). Controls Zn(2+) accumulation into dentate gyrus granule cells in the hippocampus (PubMed:35169020). Mediates Zn(2+) reuptake from the secreted milk within the alveolar lumen (PubMed:19458277). (from UniProt Q99K24)
ENSMUST00000230977.2	0.539952	-0.529261	2.51665	0.0415577	0.838465	0.940643	Slc39a4	NM_028064	solute carrier family 39 (zinc transporter), member 4 (from RefSeq NM_028064.3)
ENSMUST00000070726.10	93.6123	0.455517	0.189205	5.87775	0.0153334	0.214667	Slc39a6	NM_139143	solute carrier family 39 (metal ion transporter), member 6 (from RefSeq NM_139143.3)
ENSMUST00000025186.16	44.8516	0.078371	0.2734	0.0890421	0.765398	0.939183	Slc39a7	NM_008202	solute carrier family 39 (zinc transporter), member 7, transcript variant 1 (from RefSeq NM_008202.2)
ENSMUST00000167390.8	0.09706	1.27214	4.06427	0.0051509	0.942785	0.966757	Slc39a8	NM_001135150	solute carrier family 39 (metal ion transporter), member 8, transcript variant 1 (from RefSeq NM_001135150.1)
ENSMUST00000085245.7	8.97928	0.666968	0.537679	1.58516	0.208019	0.749381	Slc39a9	NM_026244	solute carrier family 39 (zinc transporter), member 9 (from RefSeq NM_026244.2)
ENSMUST00000170157.8	96.188	0.14574	0.190128	0.657974	0.417276	0.876844	Slc3a2	NM_001161413	solute carrier family 3 (activators of dibasic and neutral amino acid transport), member 2, transcript variant 1 (from RefSeq NM_001161413.2)
ENSMUST00000027137.11	0.608764	0.732379	2.1352	0.12111	0.727834	0.939183	Slc40a1	NM_016917	solute carrier family 40 (iron-regulated transporter), member 1 (from RefSeq NM_016917.2)
ENSMUST00000086559.7	8.10399	0.100917	0.566013	0.0387693	0.843906	0.940643	Slc41a1	NM_173865	solute carrier family 41, member 1 (from RefSeq NM_173865.3)
ENSMUST00000039956.6	13.8564	0.0499809	0.467483	0.0115352	0.91447	0.957767	Slc41a2	NM_177388	solute carrier family 41, member 2 (from RefSeq NM_177388.3)
ENSMUST00000044019.16	4.21449	-0.595516	0.900861	0.451099	0.501814	0.903244	Slc41a3	NM_027868	solute carrier family 41, member 3, transcript variant 1 (from RefSeq NM_027868.2)
ENSMUST00000028469.14	0.549555	1.93057	2.05868	1.07522	0.29977	0.834812	Slc43a1	NM_001081349	solute carrier family 43, member 1, transcript variant 1 (from RefSeq NM_001081349.2)
ENSMUST00000169547.9	16.5332	-0.0913488	0.410151	0.0643616	0.79973	0.939183	Slc43a2	NM_001199283	solute carrier family 43, member 2, transcript variant 1 (from RefSeq NM_001199283.1)
ENSMUST00000090726.6	0.3229	0.282223	2.83823	-0.00646932	1	1	Slc43a3	NR_185347	solute carrier family 43, member 3, transcript variant 24 (from RefSeq NR_185347.1)
ENSMUST00000107647.8	6.87239	-0.714618	0.714067	0.996554	0.318146	0.834812	Slc44a1		Choline transporter. (from UniProt A2AMH4)
ENSMUST00000034697.8	21.8601	0.98251	0.349291	8.07409	0.00449026	0.095695	Slc44a2	NM_152808	solute carrier family 44, member 2, transcript variant 2 (from RefSeq NM_152808.3)
ENSMUST00000039197.9	0.09706	1.27214	4.06427	0.0051509	0.942785	0.966757	Slc44a3	NM_145394	solute carrier family 44, member 3 (from RefSeq NM_145394.3)
ENSMUST00000007249.15	0.431625	3.24339	2.49683	2.74709	0.0974314	0.57167	Slc44a4	NM_023557	solute carrier family 44, member 4 (from RefSeq NM_023557.3)
ENSMUST00000239250.2	8.41165	-0.460793	0.602115	0.621359	0.430543	0.881813	Slc44a5		Choline transporter. (from UniProt A0A668KLB5)
ENSMUST00000037827.10	13.1684	-0.341443	0.480377	0.525988	0.468299	0.893687	Slc45a1	NM_173774	solute carrier family 45, member 1, transcript variant 1 (from RefSeq NM_173774.4)
ENSMUST00000054266.13	5.8983	0.097931	0.703868	0.0217018	0.882883	0.947145	Slc45a4		Proton-associated sucrose transporter. May be able to transport also glucose and fructose. (from UniProt Q0P5V9)
ENSMUST00000001126.4	1.87815	-0.154174	1.21963	0.0218367	0.882522	0.947145	Slc46a1	NM_026740	solute carrier family 46, member 1 (from RefSeq NM_026740.2)
ENSMUST00000031655.4	0.719989	1.45457	1.83859	0.668832	0.413459	0.875352	Slc46a3	NM_027872	solute carrier family 46, member 3, transcript variant 1 (from RefSeq NM_027872.4)
ENSMUST00000010267.10	0.280889	2.58208	3.3503	1.08697	0.297144	0.832787	Slc47a1	NM_026183	solute carrier family 47, member 1 (from RefSeq NM_026183.5)
ENSMUST00000093029.9	0.09706	1.27214	4.06427	0.0051509	0.942785	0.966757	Slc47a2	NM_001033542	solute carrier family 47, member 2 (from RefSeq NM_001033542.2)
ENSMUST00000117892.2	10.5856	-0.799966	0.571818	1.99468	0.157853	0.687974	Slc48a1	NM_026353	solute carrier family 48 (heme transporter), member 1 (from RefSeq NM_026353.4)
ENSMUST00000031455.5	0.51173	-0.0710791	2.49445	-0.00152821	1	1	Slc49a3	NM_172883	solute carrier family 49 member 3, transcript variant 1 (from RefSeq NM_172883.3)
ENSMUST00000023554.9	43.5374	-0.350171	0.272571	1.67301	0.195856	0.731823	Slc49a4	NM_153550	solute carrier family 49 member 4 (from RefSeq NM_153550.4)
ENSMUST00000112480.3	40.1307	-0.0365613	0.290145	0.07712	0.781239	0.939183	Slc4a10	NM_001362675	solute carrier family 4, sodium bicarbonate cotransporter-like, member 10, transcript variant 12 (from RefSeq NM_001362675.2)
ENSMUST00000202950.4	15.1566	0.184646	0.461699	0.213514	0.644027	0.939183	Slc4a1ap	NM_001359154	solute carrier family 4 (anion exchanger), member 1, adaptor protein, transcript variant 3 (from RefSeq NM_001359154.1)
ENSMUST00000080067.13	8.57923	-0.149397	0.619726	0.116509	0.732852	0.939183	Slc4a2	NM_009207	solute carrier family 4 (anion exchanger), member 2, transcript variant 1 (from RefSeq NM_009207.3)
ENSMUST00000124341.8	33.6313	-0.0842799	0.303713	0.0771809	0.781155	0.939183	Slc4a3	NM_009208	solute carrier family 4 (anion exchanger), member 3, transcript variant 1 (from RefSeq NM_009208.3)
ENSMUST00000239214.2	32.1538	0.64375	0.293408	5.01073	0.0251907	0.283545	Slc4a4	NM_001359211	solute carrier family 4 (anion exchanger), member 4, transcript variant 4 (from RefSeq NM_001359211.1)
ENSMUST00000223761.3	17.7084	-0.0299388	0.446986	0.0287453	0.865368	0.943944	Slc4a7	NM_001360504	solute carrier family 4, sodium bicarbonate cotransporter, member 7, transcript variant 1 (from RefSeq NM_001360504.1)
ENSMUST00000023776.13	24.9692	0.0379471	0.344518	0.0329378	0.855985	0.941954	Slc4a8	NM_021530	solute carrier family 4 (anion exchanger), member 8, transcript variant 1 (from RefSeq NM_021530.2)
ENSMUST00000029565.11	1.9403	-3.90526	1.72686	5.37172	0.0204658	0.253175	Slc50a1	NM_009057	solute carrier family 50 (sugar transporter), member 1, transcript variant 1 (from RefSeq NM_009057.4)
ENSMUST00000023220.10	4.40501	-1.51232	0.986443	2.44759	0.117706	0.613846	Slc52a2	NM_029643	solute carrier protein 52, member 2 (from RefSeq NM_029643.4)
ENSMUST00000051552.11	1.13338	0.240917	1.76834	0.0218005	0.882619	0.947145	Slc5a10	NM_001033227	solute carrier family 5 (sodium/glucose cotransporter), member 10, transcript variant 1 (from RefSeq NM_001033227.2)
ENSMUST00000033035.13	0.237505	2.36282	3.23414	0.981134	0.321919	0.834812	Slc5a11	NM_146198	solute carrier family 5 (sodium/glucose cotransporter), member 11 (from RefSeq NM_146198.2)
ENSMUST00000118169.8	0.729973	2.31185	1.86505	1.70144	0.1921	0.727456	Slc5a2	NM_133254	solute carrier family 5 (sodium/glucose cotransporter), member 2 (from RefSeq NM_133254.5)
ENSMUST00000113975.3	24.0764	0.193718	0.351352	0.309758	0.577829	0.924137	Slc5a3	NM_017391	solute carrier family 5 (inositol transporters), member 3 (from RefSeq NM_017391.3)
ENSMUST00000020450.4	7.18981	2.61938	0.663205	17.6299	2.6833e-05	0.00174641	Slc5a4a	NM_133184	solute carrier family 5, member 4a (from RefSeq NM_133184.2)
ENSMUST00000120757.2	0.72168	1.45763	2.15602	0.405545	0.524239	0.910628	Slc5a4b	NM_023219	solute carrier family 5 (neutral amino acid transporters, system A), member 4b (from RefSeq NM_023219.2)
ENSMUST00000000809.3	1.22602	3.69211	1.49432	7.43448	0.0063986	0.11891	Slc5a5	NM_053248	solute carrier family 5 (sodium iodide symporter), member 5 (from RefSeq NM_053248.2)
ENSMUST00000114668.7	7.27342	-0.624203	0.76875	0.778454	0.377614	0.864924	Slc5a6	NM_001177621	solute carrier family 5 (sodium-dependent vitamin transporter), member 6, transcript variant 1 (from RefSeq NM_001177621.1)
ENSMUST00000095712.5	1.13565	0.757754	1.46087	0.310352	0.577464	0.924137	Slc5a7	NM_022025	solute carrier family 5 (choline transporter), member 7 (from RefSeq NM_022025.4)
ENSMUST00000105801.9	3.4789	0.637453	0.871488	0.537678	0.463396	0.892373	Slc66a1		Membrane ; Multi- pass membrane protein (from UniProt A6PWV7)
ENSMUST00000140594.8	4.49507	-0.281754	0.832513	0.115313	0.734175	0.939183	Slc66a2		Membrane ; Multi-pass membrane protein (from UniProt Q80XM9)
ENSMUST00000054536.11	1.80766	0.62009	1.1978	0.350192	0.554004	0.919186	Slc66a3	NM_172574	solute carrier family 66 member 3, transcript variant 1 (from RefSeq NM_172574.2)
ENSMUST00000247868.1	269.945	0.0577002	0.113201	0.262913	0.608126	0.932004	Slc6a1		Membrane ; Multi- pass membrane protein (from UniProt A0A991EPK0)
ENSMUST00000032451.9	75.0785	-0.181619	0.205917	0.779328	0.377347	0.864924	Slc6a11	NM_172890	solute carrier family 6 (neurotransmitter transporter, GABA), member 11 (from RefSeq NM_172890.3)
ENSMUST00000074204.12	27.4064	0.423533	0.31221	1.86196	0.172398	0.703164	Slc6a15	NM_175328	solute carrier family 6 (neurotransmitter transporter), member 15, transcript variant a (from RefSeq NM_175328.3)
ENSMUST00000213347.2	0.735763	0.74319	2.04435	0.149533	0.698982	0.939183	Slc6a16	NM_001324535	solute carrier family 6, member 16 (from RefSeq NM_001324535.1)
ENSMUST00000169449.8	94.0523	-0.219789	0.196677	1.26009	0.261634	0.80186	Slc6a17	NM_001293689	solute carrier family 6 (neurotransmitter transporter), member 17, transcript variant 1 (from RefSeq NM_001293689.1)
ENSMUST00000026273.11	0.237505	2.36282	3.23414	0.981134	0.321919	0.834812	Slc6a20b	NM_011731	solute carrier family 6 (neurotransmitter transporter), member 20B, transcript variant 1 (from RefSeq NM_011731.4)
ENSMUST00000210861.2	0.128561	-0.605464	4.07869	-0.101152	1	1	Slc6a21	NM_001033176	solute carrier family 6 member 21 (from RefSeq NM_001033176.2)
ENSMUST00000022100.7	0.89341	-0.94389	2.14263	0.293402	0.588049	0.92651	Slc6a3	NM_010020	solute carrier family 6 (neurotransmitter transporter, dopamine), member 3 (from RefSeq NM_010020.3)
ENSMUST00000108402.9	1.33362	-0.140759	1.47906	0.0114435	0.914809	0.957917	Slc6a4		Serotonin transporter that cotransports serotonin with one Na(+) ion in exchange for one K(+) ion and possibly one proton in an overall electroneutral transport cycle. Transports serotonin across the plasma membrane from the extracellular compartment to the cytosol thus limiting serotonin intercellular signaling (PubMed:9037532, PubMed:9547354) (By similarity). Essential for serotonin homeostasis in the central nervous system. In the developing somatosensory cortex, acts in glutamatergic neurons to control serotonin uptake and its trophic functions accounting for proper spatial organization of cortical neurons and elaboration of sensory circuits. In the mature cortex, acts primarily in brainstem raphe neurons to mediate serotonin uptake from the synaptic cleft back into the pre-synaptic terminal thus terminating serotonin signaling at the synapse (PubMed:25600870, PubMed:9547354). Modulates mucosal serotonin levels in the gastrointestinal tract through uptake and clearance of serotonin in enterocytes. Required for enteric neurogenesis and gastrointestinal reflexes (PubMed:27111230). Regulates blood serotonin levels by ensuring rapid high affinity uptake of serotonin from plasma to platelets, where it is further stored in dense granules via vesicular monoamine transporters and then released upon stimulation (PubMed:18317590). Mechanistically, the transport cycle starts with an outward-open conformation having Na1(+) and Cl(-) sites occupied. The binding of a second extracellular Na2(+) ion and serotonin substrate leads to structural changes to outward-occluded to inward-occluded to inward-open, where the Na2(+) ion and serotonin are released into the cytosol. Binding of intracellular K(+) ion induces conformational transitions to inward-occluded to outward-open and completes the cycle by releasing K(+) possibly together with a proton bound to Asp-98 into the extracellular compartment. Na1(+) and Cl(-) ions remain bound throughout the transport cycle (PubMed:9037532, PubMed:9547354) (By similarity). Additionally, displays serotonin-induced channel-like conductance for monovalent cations, mainly Na(+) ions. The channel activity is uncoupled from the transport cycle and may contribute to the membrane resting potential or excitability (By similarity). (from UniProt Q60857)
ENSMUST00000032185.9	51.4455	0.100491	0.241734	0.215353	0.642603	0.939183	Slc6a6	NR_177073	solute carrier family 6 (neurotransmitter transporter, taurine), member 6, transcript variant 10 (from RefSeq NR_177073.1)
ENSMUST00000025520.10	17.1244	0.224456	0.430337	0.276053	0.5993	0.929888	Slc6a7	NM_201353	solute carrier family 6 (neurotransmitter transporter, L-proline), member 7, transcript variant 1 (from RefSeq NM_201353.2)
ENSMUST00000033752.14	8.44263	0.0705007	0.571126	0.0305417	0.861267	0.943115	Slc6a8	NM_133987	solute carrier family 6 (neurotransmitter transporter, creatine), member 8, transcript variant 1 (from RefSeq NM_133987.2)
ENSMUST00000163288.2	12.3041	-0.696399	0.507439	1.88631	0.169618	0.703164	Slc6a9	NM_001355175	solute carrier family 6 (neurotransmitter transporter, glycine), member 9, transcript variant 2 (from RefSeq NM_001355175.2)
ENSMUST00000048116.15	29.6885	0.086332	0.315474	0.149281	0.699223	0.939183	Slc7a1	NM_007513	solute carrier family 7 (cationic amino acid transporter, y+ system), member 1, transcript variant 1 (from RefSeq NM_007513.4)
ENSMUST00000001854.12	0.890155	1.18061	1.72431	0.498002	0.48038	0.90045	Slc7a10	NM_017394	solute carrier family 7 (cationic amino acid transporter, y+ system), member 10 (from RefSeq NM_017394.4)
ENSMUST00000029297.6	12.7712	0.408299	0.455712	0.816617	0.366171	0.863464	Slc7a11	NM_011990	solute carrier family 7 (cationic amino acid transporter, y+ system), member 11 (from RefSeq NM_011990.2)
ENSMUST00000091259.9	26.9284	-0.18696	0.337223	0.352031	0.552966	0.919186	Slc7a14	NM_172861	solute carrier family 7 (cationic amino acid transporter, y+ system), member 14 (from RefSeq NM_172861.3)
ENSMUST00000118432.2	5.00585	-0.103151	0.740063	0.0244149	0.875834	0.945724	Slc7a2		Reaction=L-arginine(in) = L-arginine(out); Xref=Rhea:RHEA:32143, ChEBI:CHEBI:32682; Evidence=; (from UniProt E9QJY0)
ENSMUST00000113710.8	11.5143	0.434187	0.50344	0.757607	0.384079	0.866654	Slc7a3		Uniporter that mediates the uptake of cationic L-amino acids such as L-arginine, L-lysine and L-ornithine (PubMed:9334265). The transport is sodium ions- and pH-independent, moderately trans- stimulated and is mediated by passive diffusion (PubMed:9334265). (from UniProt P70423)
ENSMUST00000172164.10	35.1377	0.221309	0.281613	0.627968	0.428102	0.881747	Slc7a4	NM_144852	solute carrier family 7 (cationic amino acid transporter, y+ system), member 4, transcript variant 2 (from RefSeq NM_144852.3)
ENSMUST00000045557.10	46.7014	-0.257515	0.267028	0.948907	0.329998	0.840972	Slc7a5	NM_011404	solute carrier family 7 (cationic amino acid transporter, y+ system), member 5 (from RefSeq NM_011404.3)
ENSMUST00000034378.5	8.00346	0.166283	0.63833	0.0687221	0.793207	0.939183	Slc7a6	NR_151677	solute carrier family 7 (cationic amino acid transporter, y+ system), member 6, transcript variant 3 (from RefSeq NR_151677.1)
ENSMUST00000035925.7	12.3015	2.19709	0.617066	14.6086	0.00013231	0.00627038	Slc7a6os	NR_152744	solute carrier family 7, member 6 opposite strand, transcript variant 2 (from RefSeq NR_152744.1)
ENSMUST00000197440.5	2.33894	2.59408	1.29884	4.44736	0.0349552	0.344471	Slc7a7	NM_011405	solute carrier family 7 (cationic amino acid transporter, y+ system), member 7, transcript variant 1 (from RefSeq NM_011405.4)
ENSMUST00000022787.8	26.3736	-0.376313	0.356511	1.23174	0.267068	0.805053	Slc7a8	NM_016972	solute carrier family 7 (cationic amino acid transporter, y+ system), member 8 (from RefSeq NM_016972.2)
ENSMUST00000032703.10	0.09706	1.27214	4.06427	0.0051509	0.942785	0.966757	Slc7a9	NM_021291	solute carrier family 7 (cationic amino acid transporter, y+ system), member 9, transcript variant 1 (from RefSeq NM_021291.3)
ENSMUST00000163123.3	132.364	-0.0648559	0.169415	0.150062	0.698476	0.939183	Slc8a1	NM_011406	solute carrier family 8 (sodium/calcium exchanger), member 1, transcript variant A (from RefSeq NM_011406.3)
ENSMUST00000211649.2	79.8899	-0.283186	0.212714	1.75329	0.185464	0.719711	Slc8a2	NM_148946	solute carrier family 8 (sodium/calcium exchanger), member 2, transcript variant 1 (from RefSeq NM_148946.3)
ENSMUST00000182208.8	9.3897	-0.150378	0.592278	0.118924	0.730204	0.939183	Slc8a3	NM_080440	solute carrier family 8 (sodium/calcium exchanger), member 3, transcript variant 2 (from RefSeq NM_080440.3)
ENSMUST00000068326.14	0.979832	1.90411	1.70703	1.50202	0.220361	0.764866	Slc8b1	NM_133221	solute carrier family 8 (sodium/lithium/calcium exchanger), member B1, transcript variant 1 (from RefSeq NM_133221.2)
ENSMUST00000030669.8	15.8314	-0.697061	0.470415	2.18395	0.139457	0.658138	Slc9a1	NM_016981	solute carrier family 9 (sodium/hydrogen exchanger), member 1, transcript variant 1 (from RefSeq NM_016981.3)
ENSMUST00000225423.2	0.854084	1.50796	1.70802	0.882498	0.347519	0.851417	Slc9a3		Apical cell membrane ; Multi-pass membrane protein Cell membrane ; Multi-pass membrane protein Early endosome membrane ; Multi-pass membrane protein Endosome membrane ; Multi-pass membrane protein Membrane ; Multi-pass membrane protein (from UniProt A0A286YD40)
ENSMUST00000027233.9	0.505217	1.367	2.20275	0.457043	0.499009	0.902144	Slc9a4	NM_177084	solute carrier family 9 (sodium/hydrogen exchanger), member 4 (from RefSeq NM_177084.4)
ENSMUST00000073149.7	3.53365	-1.0496	1.02165	1.11485	0.29103	0.830402	Slc9a5	NR_175837	solute carrier family 9 (sodium/hydrogen exchanger), member 5, transcript variant 6 (from RefSeq NR_175837.1)
ENSMUST00000077741.12	60.6006	-0.313654	0.220711	2.0281	0.154414	0.6813	Slc9a6	NM_172780	solute carrier family 9 (sodium/hydrogen exchanger), member 6, transcript variant 1 (from RefSeq NM_172780.5)
ENSMUST00000072451.11	34.5914	-0.479191	0.300718	2.55647	0.109844	0.597154	Slc9a7	NM_177353	solute carrier family 9 (sodium/hydrogen exchanger), member 7 (from RefSeq NM_177353.4)
ENSMUST00000047815.13	11.3466	0.0732061	0.492226	0.048068	0.82646	0.939202	Slc9a8	NM_148929	solute carrier family 9 (sodium/hydrogen exchanger), member 8, transcript variant 1 (from RefSeq NM_148929.3)
ENSMUST00000033463.10	4.42482	0.238865	0.757996	0.107447	0.74307	0.939183	Slc9a9	NM_177909	solute carrier family 9 (sodium/hydrogen exchanger), member 9 (from RefSeq NM_177909.5)
ENSMUST00000051849.10	0.804421	1.80467	1.79874	1.15978	0.281511	0.823445	Slc9b2	NM_178877	solute carrier family 9, subfamily B (NHA2, cation proton antiporter 2), member 2, transcript variant 1 (from RefSeq NM_178877.7)
ENSMUST00000159945.8	0.237505	2.36282	3.23414	0.981134	0.321919	0.834812	Slc9c1	NM_198106	solute carrier family 9, subfamily C (Na+-transporting carboxylic acid decarboxylase), member 1 (from RefSeq NM_198106.4)
ENSMUST00000165990.8	0.511704	-0.155548	2.39029	0.015424	0.901162	0.952554	Slco1a4	NM_030687	solute carrier organic anion transporter family, member 1a4, transcript variant 1 (from RefSeq NM_030687.3)
ENSMUST00000111825.10	0.874915	0.444607	1.80692	0.0980047	0.754237	0.939183	Slco1a5	NM_001267707	solute carrier organic anion transporter family, member 1a5, transcript variant 1 (from RefSeq NM_001267707.1)
ENSMUST00000148411.2	0.754305	3.29602	1.90619	3.69518	0.05457	0.444946	Slco1a7	NM_001378682	solute carrier organic anion transporter family, member 1a7 (from RefSeq NM_001378682.1)
ENSMUST00000042812.9	0.09706	1.27214	4.06427	0.0051509	0.942785	0.966757	Slco1b2	NM_020495	solute carrier organic anion transporter family, member 1b2 (from RefSeq NM_020495.2)
ENSMUST00000032362.12	13.6657	-0.148299	0.469572	0.10859	0.741755	0.939183	Slco1c1	NR_149743	solute carrier organic anion transporter family, member 1c1, transcript variant 3 (from RefSeq NR_149743.1)
ENSMUST00000035148.13	0.128561	-0.605464	4.07869	-0.101152	1	1	Slco2a1	NM_033314	solute carrier organic anion transporter family, member 2a1, transcript variant 1 (from RefSeq NM_033314.4)
ENSMUST00000107088.8	0.391775	2.40537	2.44076	1.514	0.21853	0.762873	Slco2b1	NM_001252530	solute carrier organic anion transporter family, member 2b1, transcript variant 1 (from RefSeq NM_001252530.2)
ENSMUST00000026897.14	23.9957	-0.425381	0.386573	1.31328	0.251801	0.797614	Slco3a1	NM_023908	solute carrier organic anion transporter family, member 3a1, transcript variant 1 (from RefSeq NM_023908.2)
ENSMUST00000038225.8	1.64431	0.681412	1.35931	0.263435	0.60777	0.932004	Slco4a1	NM_148933	solute carrier organic anion transporter family, member 4a1, transcript variant 1 (from RefSeq NM_148933.1)
ENSMUST00000071985.6	0.659488	1.56406	1.86114	0.781881	0.376567	0.864924	Slco4c1	NM_172658	solute carrier organic anion transporter family, member 4C1 (from RefSeq NM_172658.3)
ENSMUST00000115403.9	3.96454	-0.913234	0.928138	1.01565	0.313553	0.834812	Slco5a1	NM_172841	solute carrier organic anion transporter family, member 5A1 (from RefSeq NM_172841.2)
ENSMUST00000151524.9	5.62029	0.68353	0.684234	1.01298	0.314189	0.834812	Slf1	NM_134071	SMC5-SMC6 complex localization factor 1 (from RefSeq NM_134071.3)
ENSMUST00000096053.6	10.6348	-0.995251	0.589225	2.97706	0.0844528	0.541812	Slf2	NR_175949	SMC5-SMC6 complex localization factor 2, transcript variant 4 (from RefSeq NR_175949.1)
ENSMUST00000163961.3	0.662778	1.81195	1.98366	0.878538	0.348602	0.852169	Slfn14	NM_001166028	schlafen 14 (from RefSeq NM_001166028.1)
ENSMUST00000038038.8	0.0680594	-0.605464	4.07869	-0.31246	1	1	Slfn2	NM_011408	schlafen 2 (from RefSeq NM_011408.1)
ENSMUST00000067443.10	1.02749	0.911098	1.62338	0.346604	0.556042	0.919407	Slfn5	NM_183201	schlafen 5 (from RefSeq NM_183201.4)
ENSMUST00000161023.8	8.29302	-0.664609	0.618917	1.17867	0.277627	0.817859	Slirp	NM_026958	SRA stem-loop interacting RNA binding protein (from RefSeq NM_026958.3)
ENSMUST00000025993.10	86.7697	0.324927	0.184564	3.13863	0.0764581	0.516288	Slit1	NM_015748	slit guidance ligand 1 (from RefSeq NM_015748.3)
ENSMUST00000174421.8	33.3083	-0.0235164	0.318566	0.0583438	0.809133	0.939183	Slit2	NM_001291227	slit guidance ligand 2, transcript variant 1 (from RefSeq NM_001291227.2)
ENSMUST00000069837.4	32.146	0.307271	0.294439	1.09508	0.295349	0.832709	Slit3	NM_011412	slit guidance ligand 3 (from RefSeq NM_011412.3)
ENSMUST00000100322.4	31.6473	-0.205576	0.306771	0.478777	0.488977	0.901339	Slitrk1	NM_199065	SLIT and NTRK-like family, member 1 (from RefSeq NM_199065.2)
ENSMUST00000166241.2	16.14	-0.630863	0.453596	1.9896	0.158383	0.688257	Slitrk2	NM_001161431	SLIT and NTRK-like family, member 2, transcript variant 1 (from RefSeq NM_001161431.1)
ENSMUST00000192477.2	17.8467	-0.381432	0.451535	0.811456	0.36769	0.864315	Slitrk3	NM_198864	SLIT and NTRK-like family, member 3, transcript variant 1 (from RefSeq NM_198864.3)
ENSMUST00000069926.14	24.6238	-0.377358	0.384377	1.07826	0.299088	0.834734	Slitrk4	NM_178740	SLIT and NTRK-like family, member 4, transcript variant 1 (from RefSeq NM_178740.5)
ENSMUST00000042767.9	29.5751	-0.745172	0.354208	4.41347	0.0356562	0.347636	Slitrk5	NM_198865	SLIT and NTRK-like family, member 5, transcript variant 1 (from RefSeq NM_198865.1)
ENSMUST00000078386.4	1.21833	2.20102	1.47945	2.3047	0.128983	0.637218	Slitrk6	NM_175499	SLIT and NTRK-like family, member 6 (from RefSeq NM_175499.4)
ENSMUST00000051691.8	15.7042	0.195823	0.442832	0.254064	0.614228	0.933339	Slk	NM_009289	STE20-like kinase, transcript variant 1 (from RefSeq NM_009289.3)
ENSMUST00000139075.8	9.17427	-0.314333	0.603581	0.394305	0.530045	0.913417	Slmap	NM_001310445	sarcolemma associated protein, transcript variant 1 (from RefSeq NM_001310445.1)
ENSMUST00000049263.9	19.8797	0.391666	0.379905	1.08668	0.297209	0.832787	Sltm	NM_025690	SAFB-like, transcription modulator, transcript variant 1 (from RefSeq NM_025690.4)
ENSMUST00000020681.10	15.4326	0.364124	0.447131	0.737103	0.390591	0.866654	Slu7	NM_198936	SLU7 splicing factor homolog (S. cerevisiae), transcript variant 2 (from RefSeq NM_198936.1)
ENSMUST00000144897.2	1.56171	-1.04326	1.4961	0.511867	0.474332	0.896785	Slx1b	NM_029420	SLX1 structure-specific endonuclease subunit homolog B (S. cerevisiae), transcript variant 1 (from RefSeq NM_029420.4)
ENSMUST00000040790.14	8.61895	0.226857	0.555252	0.167194	0.682618	0.939183	Slx4	NR_175318	SLX4 structure-specific endonuclease subunit homolog (S. cerevisiae), transcript variant 10 (from RefSeq NR_175318.1)
ENSMUST00000099311.9	4.17709	0.586751	0.813508	0.527683	0.467583	0.893492	Slx4ip	NM_028834	SLX4 interacting protein, transcript variant 1 (from RefSeq NM_028834.3)
ENSMUST00000045454.9	7.3701	0.872478	0.59253	2.29181	0.130058	0.638688	Slx9	NM_133998	SLX9 ribosome biogenesis factor (from RefSeq NM_133998.3)
ENSMUST00000066091.14	18.1402	0.882881	0.37053	5.80278	0.0160009	0.220845	Smad1	NM_008539	SMAD family member 1 (from RefSeq NM_008539.4)
ENSMUST00000168423.9	16.1572	0.73559	0.423241	3.17787	0.0746419	0.51221	Smad2	NM_010754	SMAD family member 2, transcript variant 1 (from RefSeq NM_010754.5)
ENSMUST00000034973.10	4.67253	-0.478022	0.792557	0.368046	0.544071	0.917266	Smad3	NM_016769	SMAD family member 3 (from RefSeq NM_016769.4)
ENSMUST00000025393.14	18.1994	-0.0244279	0.38597	0.0211082	0.884484	0.947496	Smad4	NR_157374	SMAD family member 4, transcript variant 4 (from RefSeq NR_157374.1)
ENSMUST00000069557.14	7.73764	0.492319	0.605318	0.685712	0.407627	0.871545	Smad5	NM_008541	SMAD family member 5, transcript variant 1 (from RefSeq NM_008541.3)
ENSMUST00000041029.6	0.753857	0.120818	1.96711	0.00943596	0.922616	0.962296	Smad6	NM_008542	SMAD family member 6 (from RefSeq NM_008542.3)
ENSMUST00000026999.10	3.34587	1.83147	0.979787	3.76962	0.0521915	0.43597	Smad7	NM_001042660	SMAD family member 7 (from RefSeq NM_001042660.1)
ENSMUST00000029371.3	1.3117	-1.72894	1.79937	0.909734	0.340185	0.848521	Smad9	NM_019483	SMAD family member 9 (from RefSeq NM_019483.5)
ENSMUST00000027339.14	52.1397	0.0710316	0.249931	0.183046	0.668769	0.939183	Smap1	NM_028534	small ArfGAP 1, transcript variant 1 (from RefSeq NM_028534.4)
ENSMUST00000043200.8	40.13	0.585271	0.257426	5.23227	0.0221716	0.265913	Smap2	NM_133716	small ArfGAP 2 (from RefSeq NM_133716.3)
ENSMUST00000101616.9	29.274	0.0538842	0.312281	0.0575894	0.810347	0.939183	Smarca1	NM_001358618	SWI/SNF related, matrix associated, actin dependent regulator of chromatin, subfamily a, member 1, transcript variant 3 (from RefSeq NM_001358618.1)
ENSMUST00000176030.8	97.1513	0.612033	0.17332	12.6895	0.000367722	0.0140967	Smarca2	NM_001405136	SWI/SNF related, matrix associated, actin dependent regulator of chromatin, subfamily a, member 2, transcript variant 10 (from RefSeq NM_001405136.1)
ENSMUST00000098948.10	93.2657	0.339359	0.181395	3.60121	0.0577377	0.454157	Smarca4	NM_001174078	SWI/SNF related, matrix associated, actin dependent regulator of chromatin, subfamily a, member 4, transcript variant 1 (from RefSeq NM_001174078.1)
ENSMUST00000043359.9	23.8626	0.633958	0.33184	3.74189	0.0530643	0.439201	Smarca5	NM_053124	SWI/SNF related, matrix associated, actin dependent regulator of chromatin, subfamily a, member 5 (from RefSeq NM_053124.2)
ENSMUST00000031984.9	18.5263	0.25686	0.392485	0.465763	0.494943	0.901339	Smarcad1	NM_007958	SWI/SNF-related, matrix-associated actin-dependent regulator of chromatin, subfamily a, containing DEAD/H box 1, transcript variant 1 (from RefSeq NM_007958.3)
ENSMUST00000047615.15	20.5435	0.809719	0.372556	4.84085	0.0277932	0.303281	Smarcal1	NM_018817	SWI/SNF related matrix associated, actin dependent regulator of chromatin, subfamily a-like 1 (from RefSeq NM_018817.2)
ENSMUST00000000925.10	44.4851	0.652885	0.239876	7.49876	0.00617415	0.116513	Smarcb1	NM_011418	SWI/SNF related, matrix associated, actin dependent regulator of chromatin, subfamily b, member 1, transcript variant 1 (from RefSeq NM_011418.2)
ENSMUST00000088716.12	50.0307	0.434973	0.230347	3.61664	0.0572044	0.452333	Smarcc1	NM_009211	SWI/SNF related, matrix associated, actin dependent regulator of chromatin, subfamily c, member 1 (from RefSeq NM_009211.3)
ENSMUST00000105235.10	76.5321	0.348401	0.205152	2.92726	0.0870952	0.547626	Smarcc2	NM_001114097	SWI/SNF related, matrix associated, actin dependent regulator of chromatin, subfamily c, member 2, transcript variant 1 (from RefSeq NM_001114097.1)
ENSMUST00000023759.6	33.3275	0.267134	0.285143	0.880984	0.347932	0.851884	Smarcd1	NM_031842	SWI/SNF related, matrix associated, actin dependent regulator of chromatin, subfamily d, member 1, transcript variant 1 (from RefSeq NM_031842.3)
ENSMUST00000021052.16	15.1355	-1.66293	0.595016	8.09902	0.00442892	0.0950852	Smarcd2	NM_001130187	SWI/SNF related, matrix associated, actin dependent regulator of chromatin, subfamily d, member 2, transcript variant 1 (from RefSeq NM_001130187.1)
ENSMUST00000030791.12	9.43422	-0.0861043	0.558511	0.118216	0.730977	0.939183	Smarcd3	NM_025891	SWI/SNF related, matrix associated, actin dependent regulator of chromatin, subfamily d, member 3 (from RefSeq NM_025891.3)
ENSMUST00000103133.4	20.3396	0.636853	0.365315	3.09557	0.0785059	0.519259	Smarce1	NM_020618	SWI/SNF related, matrix associated, actin dependent regulator of chromatin, subfamily e, member 1 (from RefSeq NM_020618.4)
ENSMUST00000045312.6	30.0181	-0.13862	0.328785	0.211626	0.645496	0.939183	Smc1a	NM_019710	structural maintenance of chromosomes 1A (from RefSeq NM_019710.2)
ENSMUST00000023068.8	0.872415	2.20536	1.82379	1.36534	0.242615	0.787947	Smc1b	NM_080470	structural maintenance of chromosomes 1B (from RefSeq NM_080470.1)
ENSMUST00000102915.10	4.21379	0.633708	0.835507	0.582125	0.445481	0.885067	Smc2	NM_001301412	structural maintenance of chromosomes 2, transcript variant 1 (from RefSeq NM_001301412.1)
ENSMUST00000025930.10	35.2293	0.281064	0.292165	0.929659	0.334952	0.844316	Smc3	NM_007790	structural maintenance of chromosomes 3 (from RefSeq NM_007790.3)
ENSMUST00000042901.15	3.62666	0.30053	0.849323	0.125968	0.722649	0.939183	Smc4	NM_133786	structural maintenance of chromosomes 4, transcript variant 1 (from RefSeq NM_133786.4)
ENSMUST00000087556.7	8.63785	-0.361533	0.625623	0.346217	0.556262	0.919407	Smc5	NM_001426152	structural maintenance of chromosomes 5, transcript variant 4 (from RefSeq NM_001426152.1)
ENSMUST00000020931.6	14.0271	0.0122796	0.464252	0.0287459	0.865367	0.943944	Smc6	NM_025695	structural maintenance of chromosomes 6, transcript variant 1 (from RefSeq NM_025695.4)
ENSMUST00000127430.2	24.8944	0.2273	0.324789	0.491361	0.483321	0.90123	Smchd1	NM_028887	SMC hinge domain containing 1 (from RefSeq NM_028887.4)
ENSMUST00000068293.4	0.459835	1.9871	2.17683	1.1954	0.274243	0.814649	Smco3	NM_001039558	single-pass membrane protein with coiled-coil domains 3 (from RefSeq NM_001039558.2)
ENSMUST00000056907.7	8.59371	-0.209946	0.584996	0.168523	0.681428	0.939183	Smcr8	NM_001085440	Smith-Magenis syndrome chromosome region, candidate 8 homolog (human), transcript variant 1 (from RefSeq NM_001085440.1)
ENSMUST00000023086.15	17.858	-1.10481	0.445023	6.38654	0.0114989	0.177626	Smdt1	NM_026914	single-pass membrane protein with aspartate rich tail 1 (from RefSeq NM_026914.1)
ENSMUST00000032891.15	31.6665	-0.324176	0.314681	1.09938	0.294402	0.831962	Smg1	NM_001031814	SMG1 nonsense mediated mRNA decay associated PI3K related kinase (from RefSeq NM_001031814.1)
ENSMUST00000001451.11	12.5102	0.596325	0.465356	1.68596	0.194135	0.728927	Smg5	NM_178246	SMG5 nonsense mediated mRNA decay factor (from RefSeq NM_178246.3)
ENSMUST00000045281.13	11.6506	0.192584	0.489453	0.187191	0.665265	0.939183	Smg6	NM_001002764	SMG6 nonsense mediated mRNA decay factor (from RefSeq NM_001002764.2)
ENSMUST00000043560.15	27.1029	-0.0210657	0.317508	0.0239909	0.876908	0.94596	Smg7	NM_001160257	SMG7 nonsense mediated mRNA decay factor, transcript variant 1 (from RefSeq NM_001160257.2)
ENSMUST00000020801.14	32.2048	2.38896	0.330214	58.3724	2.16917e-14	9.92666e-12	Smg8	NM_024262	SMG8 nonsense mediated mRNA decay factor (from RefSeq NM_024262.1)
ENSMUST00000002280.11	10.6377	0.342541	0.570564	0.380337	0.537423	0.916281	Smg9	NR_184862	SMG9 nonsense mediated mRNA decay factor, transcript variant 4 (from RefSeq NR_184862.1)
ENSMUST00000191462.2	4.06712	-0.630621	0.915356	0.466461	0.49462	0.901339	Smim10l1	NM_001271583	small integral membrane protein 10 like 1, transcript variant 2 (from RefSeq NM_001271583.1)
ENSMUST00000119488.2	4.58653	-0.539086	0.84363	0.402378	0.525864	0.911842	Smim10l3	NM_001395994	salivary gland specific protein SAGSIN1 (from RefSeq NM_001395994.1)
ENSMUST00000118064.2	1.38726	-1.89119	1.79081	1.22971	0.267462	0.805647	Smim11		Membrane ; Single-pass membrane protein (from UniProt Q99J19)
ENSMUST00000142029.2	1.46021	0.345516	1.35323	0.0993511	0.75261	0.939183	Smim12	NM_030252	small integral membrane protein 12 (from RefSeq NM_030252.2)
ENSMUST00000165561.4	7.16415	-0.428008	0.655237	0.421967	0.515957	0.908079	Smim13	NM_001135577	small integral membrane protein 13 (from RefSeq NM_001135577.2)
ENSMUST00000139122.8	22.1762	-0.561701	0.38836	2.07697	0.149537	0.67339	Smim14	NM_133697	small integral membrane protein 14, transcript variant 1 (from RefSeq NM_133697.4)
ENSMUST00000225972.2	3.55635	-0.386181	0.959708	0.158803	0.690261	0.939183	Smim15		Membrane ; Single-pass membrane protein (from UniProt Q3UTD9)
ENSMUST00000160218.2	1.67478	-2.07979	1.72182	1.52158	0.21738	0.762873	Smim17	NM_001134752	small integral membrane protein 17 (from RefSeq NM_001134752.2)
ENSMUST00000179364.3	3.28811	-1.48081	1.08877	1.95209	0.162362	0.694605	Smim18	NM_001206849	small integral membrane protein 18 (from RefSeq NM_001206849.2)
ENSMUST00000163774.3	2.41819	-1.17276	1.21755	0.993342	0.318927	0.834812	Smim19	NM_001012667	small integral membrane protein 19, transcript variant 1 (from RefSeq NM_001012667.3)
ENSMUST00000147148.5	2.45771	-0.177389	1.25787	0.125219	0.723442	0.939183	Smim20	NM_001145433	small integral membrane protein 20 (from RefSeq NM_001145433.1)
ENSMUST00000105322.9	0.165119	0.766063	3.84705	-0.0138666	1	1	Smim24	NM_001099917	small integral membrane protein 24 (from RefSeq NM_001099917.1)
ENSMUST00000136628.2	5.78612	-1.5131	0.851578	3.26747	0.0706665	0.49944	Smim26	NM_001033297	small integral membrane protein 26 (from RefSeq NM_001033297.3)
ENSMUST00000145183.3	4.42542	-1.07737	0.91433	1.38595	0.23909	0.784455	Smim29	NM_001413715	small integral membrane protein 29, transcript variant 3 (from RefSeq NM_001413715.1)
ENSMUST00000139231.2	5.31524	-1.23981	0.830247	2.35274	0.125063	0.629787	Smim30	NM_001352887	small integral membrane protein 30 (from RefSeq NM_001352887.1)
ENSMUST00000210744.2	2.69086	2.52979	1.14753	5.46226	0.0194314	0.246581	Smim32	NM_001378296	small integral membrane protein 32 (from RefSeq NM_001378296.1)
ENSMUST00000172817.2	1.07673	3.24927	1.62048	4.55633	0.0327972	0.332146	Smim40	NM_001369206	small integral membrane protein 40, transcript variant 2 (from RefSeq NM_001369206.1)
ENSMUST00000226885.2	1.01952	3.69184	1.72811	5.19533	0.0226477	0.268285	Smim40-ps		Smim40-ps (from geneSymbol)
ENSMUST00000143238.2	4.33455	-0.841296	0.885172	0.957331	0.32786	0.838928	Smim45	NM_001395955	small integral membrane protein 45, transcript variant 1 (from RefSeq NM_001395955.1)
ENSMUST00000167290.8	13.1625	-1.00631	0.532896	3.65905	0.0557656	0.447469	Smim7	NM_172396	small integral membrane protein 7 (from RefSeq NM_172396.3)
ENSMUST00000108133.10	2.41263	-1.05026	1.21718	0.799432	0.371263	0.864924	Smim8	NM_025471	small integral membrane protein 8, transcript variant 1 (from RefSeq NM_025471.3)
ENSMUST00000022147.15	8.12838	0.157588	0.582818	0.0851344	0.770456	0.939183	Smn1	NM_011420	survival motor neuron 1, transcript variant 1 (from RefSeq NM_011420.2)
ENSMUST00000025997.7	8.43502	0.500029	0.626324	0.656913	0.417652	0.876859	Smndc1	NM_172429	survival motor neuron domain containing 1, transcript variant 1 (from RefSeq NM_172429.3)
ENSMUST00000001812.5	1.26383	-1.82794	1.85451	1.06074	0.303047	0.834812	Smo	NM_176996	smoothened, frizzled class receptor (from RefSeq NM_176996.5)
ENSMUST00000110347.9	6.38936	0.265476	0.632921	0.176699	0.674226	0.939183	Smoc1	NM_001146217	SPARC related modular calcium binding 1, transcript variant 1 (from RefSeq NM_001146217.1)
ENSMUST00000233344.2	2.00583	0.892311	1.17579	0.594662	0.440622	0.884635	Smoc2		Lacks conserved residue(s) required for the propagation of feature annotation. (from UniProt A0A3B2WCK7)
ENSMUST00000110186.9	4.76335	-1.27621	0.885959	2.16774	0.140933	0.66079	Smox	NM_001177833	spermine oxidase, transcript variant 1 (from RefSeq NM_001177833.1)
ENSMUST00000046983.10	26.8834	-0.273075	0.3636	0.580616	0.446071	0.885491	Smpd1	NM_011421	sphingomyelin phosphodiesterase 1, acid lysosomal (from RefSeq NM_011421.2)
ENSMUST00000019965.13	3.79941	-0.702784	1.04725	0.517539	0.471893	0.894927	Smpd2	NM_009213	sphingomyelin phosphodiesterase 2, neutral (from RefSeq NM_009213.2)
ENSMUST00000067512.8	47.5536	0.127579	0.254874	0.25669	0.612403	0.933295	Smpd3	NM_021491	sphingomyelin phosphodiesterase 3, neutral (from RefSeq NM_021491.4)
ENSMUST00000006053.13	10.7086	0.451716	0.494947	0.849402	0.356722	0.85707	Smpd4	NM_029945	sphingomyelin phosphodiesterase 4, transcript variant 1 (from RefSeq NM_029945.4)
ENSMUST00000163991.4	1.15614	2.21941	1.48034	2.59842	0.10697	0.592718	Smpd5	NM_001195537	sphingomyelin phosphodiesterase 5 (from RefSeq NM_001195537.2)
ENSMUST00000020022.8	7.24902	0.480185	0.630245	0.597081	0.439694	0.884635	Smpdl3a	NM_020561	sphingomyelin phosphodiesterase, acid-like 3A (from RefSeq NM_020561.2)
ENSMUST00000030709.9	0.627454	0.531813	1.97895	0.118591	0.730568	0.939183	Smpdl3b	NM_133888	sphingomyelin phosphodiesterase, acid-like 3B (from RefSeq NM_133888.2)
ENSMUST00000112529.8	26.003	-0.245798	0.350392	0.509685	0.475275	0.89713	Sms	NM_009214	spermine synthase, transcript variant 1 (from RefSeq NM_009214.4)
ENSMUST00000110011.8	1.59374	1.98848	1.31295	2.46484	0.11642	0.612301	Smtn		Smtn (from geneSymbol)
ENSMUST00000050226.7	3.19682	0.206566	0.911876	0.0612246	0.804571	0.939183	Smtnl2	NM_177776	smoothelin-like 2 (from RefSeq NM_177776.3)
ENSMUST00000030117.5	31.244	0.429115	0.303368	2.0529	0.151917	0.677071	Smu1	NM_021535	smu-1 suppressor of mec-8 and unc-52 homolog (C. elegans) (from RefSeq NM_021535.4)
ENSMUST00000229371.2	3.14435	-0.0477865	0.928221	0.0092167	0.923518	0.96272	Smug1		Recognizes base lesions in the genome and initiates base excision DNA repair. Acts as a monofunctional DNA glycosylase specific for uracil (U) residues in DNA with a preference for single-stranded DNA substrates. The activity is greater toward mismatches (U/G) compared to matches (U/A). Excises uracil (U), 5-formyluracil (fU) and uracil derivatives bearing an oxidized group at C5 [5-hydroxyuracil (hoU) and 5-hydroxymethyluracil (hmU)] in ssDNA and dsDNA, but not analogous cytosine derivatives (5-hydroxycytosine and 5- formylcytosine), nor other oxidized bases. The activity is damage- specific and salt-dependent. The substrate preference is the following: ssDNA > dsDNA (G pair) = dsDNA (A pair) at low salt concentration, and dsDNA (G pair) > dsDNA (A pair) > ssDNA at high salt concentration. (from UniProt Q6P5C5)
ENSMUST00000110677.8	13.5268	-0.156954	0.46523	0.117849	0.731379	0.939183	Smurf1		Reaction=S-ubiquitinyl-[E2 ubiquitin-conjugating enzyme]-L-cysteine + [acceptor protein]-L-lysine = [E2 ubiquitin-conjugating enzyme]-L- cysteine + N(6)-ubiquitinyl-[acceptor protein]-L-lysine.; EC=2.3.2.26; Evidence= (from UniProt E9PYU8)
ENSMUST00000092517.9	4.26119	0.182717	0.888161	0.142372	0.705934	0.939183	Smurf2	NM_025481	SMAD specific E3 ubiquitin protein ligase 2, transcript variant 1 (from RefSeq NM_025481.3)
ENSMUST00000027897.8	13.7153	-0.468876	0.471512	1.0014	0.316973	0.834812	Smyd2	NM_026796	SET and MYND domain containing 2 (from RefSeq NM_026796.2)
ENSMUST00000128302.8	18.6799	0.838185	0.405444	4.39954	0.0359486	0.3485	Smyd3	NM_027188	SET and MYND domain containing 3 (from RefSeq NM_027188.4)
ENSMUST00000044530.3	2.20224	0.938401	1.12332	0.705865	0.40082	0.868897	Smyd4	NM_001102611	SET and MYND domain containing 4 (from RefSeq NM_001102611.1)
ENSMUST00000045693.8	11.0664	-0.204759	0.512993	0.165037	0.684561	0.939183	Smyd5	NM_144918	SET and MYND domain containing 5 (from RefSeq NM_144918.2)
ENSMUST00000006762.7	3.00274	-0.215139	1.03339	0.0500912	0.822905	0.939183	Snai3	NM_013914	snail family zinc finger 3 (from RefSeq NM_013914.3)
ENSMUST00000116437.8	1.39251	0.391342	1.37343	0.0952425	0.757615	0.939183	Snap23	NM_001177792	synaptosomal-associated protein 23, transcript variant 1 (from RefSeq NM_001177792.2)
ENSMUST00000028727.11	160.818	0.115085	0.146263	0.661947	0.415873	0.876844	Snap25	NR_182008	synaptosomal-associated protein 25, transcript variant 13 (from RefSeq NR_182008.1)
ENSMUST00000023449.11	12.3016	-0.00433719	0.510862	0.012758	0.910069	0.955481	Snap29	NM_023348	synaptosomal-associated protein 29 (from RefSeq NM_023348.4)
ENSMUST00000010038.10	119.981	0.168614	0.179304	0.941243	0.331958	0.841926	Snap47	NM_144521	synaptosomal-associated protein, 47, transcript variant 2 (from RefSeq NM_144521.3)
ENSMUST00000074468.13	213.193	0.721747	0.12918	32.3849	1.26466e-08	2.12869e-06	Snap91	NM_013669	synaptosomal-associated protein 91, transcript variant 1 (from RefSeq NM_013669.2)
ENSMUST00000021532.6	3.99805	-0.514343	0.859309	0.431439	0.511284	0.906565	Snapc1	NR_184684	small nuclear RNA activating complex, polypeptide 1, transcript variant 7 (from RefSeq NR_184684.1)
ENSMUST00000011981.5	10.0525	0.219945	0.521331	0.179927	0.671436	0.939183	Snapc2	NM_133968	small nuclear RNA activating complex, polypeptide 2 (from RefSeq NM_133968.1)
ENSMUST00000030206.10	7.9132	-1.60132	0.71642	5.40683	0.0200581	0.251001	Snapc3	NM_029949	small nuclear RNA activating complex, polypeptide 3, transcript variant 1 (from RefSeq NM_029949.4)
ENSMUST00000114115.9	6.30482	1.32992	0.646158	4.52757	0.0333529	0.335454	Snapc4		Snapc4 (from geneSymbol)
ENSMUST00000034965.8	1.42457	-3.48044	1.84835	3.67419	0.0552613	0.44745	Snapc5	NM_183316	small nuclear RNA activating complex, polypeptide 5 (from RefSeq NM_183316.3)
ENSMUST00000149884.2	3.61232	-0.906146	0.956129	0.929786	0.334919	0.844316	Snapin	NM_133854	SNAP-associated protein (from RefSeq NM_133854.3)
ENSMUST00000114268.5	254.86	1.22401	0.999993	1.6887	0.193772	0.728782	Snca	NM_001042451	synuclein, alpha, transcript variant 1 (from RefSeq NM_001042451.2)
ENSMUST00000178678.8	4.52012	0.43516	0.848018	0.262683	0.608283	0.932004	Sncaip	NM_001199151	synuclein, alpha interacting protein (synphilin), transcript variant 1 (from RefSeq NM_001199151.2)
ENSMUST00000036825.14	62.0473	-0.0530784	0.233269	0.130863	0.717539	0.939183	Sncb	NM_033610	synuclein, beta, transcript variant 1 (from RefSeq NM_033610.3)
ENSMUST00000001460.14	51.9018	0.430732	0.233261	3.42738	0.0641236	0.477524	Snd1	NM_019776	staphylococcal nuclease and tudor domain containing 1 (from RefSeq NM_019776.2)
ENSMUST00000062202.14	1.49931	1.46265	1.35724	1.25207	0.263157	0.802141	Sned1	NM_172463	sushi, nidogen and EGF-like domains 1 (from RefSeq NM_172463.5)
ENSMUST00000006217.10	6.64677	0.0692996	0.63705	0.0153574	0.901375	0.952554	Snf8	NR_189311	SNF8, ESCRT-II complex subunit, homolog (S. cerevisiae), transcript variant 7 (from RefSeq NR_189311.1)
ENSMUST00000109488.8	2.97293	-3.00101	1.55936	4.76012	0.0291266	0.312135	Snhg11	NR_164123	small nucleolar RNA host gene 11 (from RefSeq NR_164123.1)
ENSMUST00000237592.2	127.916	1.24197	0.17341	54.4159	1.62246e-13	6.78836e-11	Snhg4		Snhg4 (from geneSymbol)
ENSMUST00000052183.7	6.93237	1.54223	0.663236	5.72648	0.0167109	0.225903	Snip1	NM_175246	Smad nuclear interacting protein 1, transcript variant 1 (from RefSeq NM_175246.5)
ENSMUST00000089011.6	14.1272	-0.659471	0.482277	1.86378	0.172189	0.703164	Snn	NM_009223	stannin (from RefSeq NM_009223.3)
ENSMUST00000109875.8	12.6603	-0.0385059	0.481118	0.0101921	0.919586	0.960082	Snph		Inhibits SNARE complex formation by absorbing free STX1A. (from UniProt Q80U23)
ENSMUST00000118886.9	26.7743	0.0702051	0.324389	0.0916681	0.762067	0.939183	Snrk	NM_133741	SNF related kinase, transcript variant 1 (from RefSeq NM_133741.2)
ENSMUST00000103220.4	88.451	-0.0537416	0.180737	0.101181	0.750417	0.939183	Snrnp200	NM_177214	small nuclear ribonucleoprotein 200 (U5) (from RefSeq NM_177214.5)
ENSMUST00000249622.1	2.53355	-1.86576	1.38608	1.99378	0.157947	0.687975	Snrnp25		Snrnp25 (from geneSymbol)
ENSMUST00000113683.2	5.82273	-3.01796	1.14953	9.58794	0.0019586	0.051772	Snrnp27		May play a role in mRNA splicing. (from UniProt Q8K194)
ENSMUST00000111453.2	1.93816	-0.662394	1.33972	0.246434	0.619597	0.933763	Snrnp35		Component of the U11/U12 snRNPs that are part of the U12-type spliceosome. (from UniProt Q9D384)
ENSMUST00000105994.4	12.1451	-0.607252	0.501139	1.48654	0.222754	0.76798	Snrnp40	NM_025645	small nuclear ribonucleoprotein 40 (U5) (from RefSeq NM_025645.2)
ENSMUST00000091641.13	1.62609	0.237109	1.30601	0.0387966	0.843852	0.940643	Snrnp48	NM_026382	small nuclear ribonucleoprotein 48 (U11/U12) (from RefSeq NM_026382.2)
ENSMUST00000074575.11	45.0218	0.281762	0.257368	1.22067	0.26923	0.808266	Snrnp70	NM_009224	small nuclear ribonucleoprotein 70 (U1), transcript variant 1 (from RefSeq NM_009224.6)
ENSMUST00000080356.10	32.5662	0.546679	0.311367	3.11358	0.0776423	0.516288	Snrpa	NM_015782	small nuclear ribonucleoprotein polypeptide A, transcript variant 1 (from RefSeq NM_015782.3)
ENSMUST00000153609.8	9.013	0.111712	0.538326	0.044149	0.833577	0.940366	Snrpa1	NM_021336	small nuclear ribonucleoprotein polypeptide A', transcript variant 1 (from RefSeq NM_021336.4)
ENSMUST00000103199.9	29.8068	0.810162	0.291202	7.8512	0.0050787	0.103009	Snrpb	NR_182021	small nuclear ribonucleoprotein B, transcript variant 14 (from RefSeq NR_182021.1)
ENSMUST00000008477.13	15.8112	-0.145106	0.429564	0.117045	0.732261	0.939183	Snrpb2	NM_021335	U2 small nuclear ribonucleoprotein B (from RefSeq NM_021335.3)
ENSMUST00000233657.2	14.4919	0.0805484	0.430107	0.0633841	0.801225	0.939183	Snrpc	NM_001413574	U1 small nuclear ribonucleoprotein C, transcript variant 2 (from RefSeq NM_001413574.1)
ENSMUST00000002551.5	16.0424	0.259309	0.433633	0.370898	0.542515	0.916662	Snrpd1	NM_009226	small nuclear ribonucleoprotein D1 (from RefSeq NM_009226.4)
ENSMUST00000049294.4	33.6305	-0.272322	0.303515	0.843693	0.358343	0.858687	Snrpd2	NM_026943	small nuclear ribonucleoprotein D2 (from RefSeq NM_026943.2)
ENSMUST00000020397.11	24.8246	-0.287287	0.354958	0.66169	0.415964	0.876844	Snrpd3	NM_026095	small nuclear ribonucleoprotein D3 (from RefSeq NM_026095.5)
ENSMUST00000166915.8	11.2182	-0.243238	0.516956	0.223445	0.636428	0.937892	Snrpe	NM_009227	small nuclear ribonucleoprotein E (from RefSeq NM_009227.3)
ENSMUST00000020203.7	11.2736	-0.255515	0.529066	0.230973	0.630803	0.936865	Snrpf	NM_027246	small nuclear ribonucleoprotein polypeptide F (from RefSeq NM_027246.1)
ENSMUST00000089558.7	8.60098	-1.57629	0.704172	5.36502	0.0205446	0.253886	Snrpg	NM_026506	small nuclear ribonucleoprotein polypeptide G (from RefSeq NM_026506.2)
ENSMUST00000098402.5	55.2894	-0.0320254	0.23494	0.0347522	0.852116	0.9415	Snrpn	NM_001349692	small nuclear ribonucleoprotein N, transcript variant 6 (from RefSeq NM_001349692.1)
ENSMUST00000028991.7	4.75913	-0.351406	0.819387	0.1982	0.656177	0.939183	Snta1		Adapter protein that binds to and probably organizes the subcellular localization of a variety of membrane proteins. May link various receptors to the actin cytoskeleton and the extracellular matrix via the dystrophin glycoprotein complex. Plays an important role in synapse formation and in the organization of UTRN and acetylcholine receptors at the neuromuscular synapse. Binds to phosphatidylinositol 4,5-bisphosphate. (from UniProt Q61234)
ENSMUST00000039769.13	1.4372	1.33456	1.45596	0.897791	0.343375	0.849856	Sntb1	NM_016667	syntrophin, basic 1, transcript variant 1 (from RefSeq NM_016667.4)
ENSMUST00000047425.5	3.40667	0.702136	0.895125	0.618774	0.431503	0.882286	Sntb2	NM_001368316	syntrophin, basic 2, transcript variant 1 (from RefSeq NM_001368316.1)
ENSMUST00000140295.8	2.63654	-0.742591	1.13399	0.438051	0.508065	0.906113	Sntg1	NM_027671	syntrophin, gamma 1, transcript variant 1 (from RefSeq NM_027671.5)
ENSMUST00000021004.14	1.55296	1.50303	1.33043	1.32926	0.248937	0.795851	Sntg2	NR_136915	syntrophin, gamma 2, transcript variant 5 (from RefSeq NR_136915.1)
ENSMUST00000080622.9	20.9037	-0.373774	0.406712	0.940944	0.332035	0.841926	Snu13	NM_011482	SNU13 homolog, small nuclear ribonucleoprotein (U4/U6.U5) (from RefSeq NM_011482.4)
ENSMUST00000068856.5	4.58706	-0.949261	0.872757	1.23082	0.267247	0.805426	Snupn	NM_178374	snurportin 1 (from RefSeq NM_178374.4)
ENSMUST00000194059.2	51.034	-0.779343	0.255641	9.34973	0.00223019	0.0566994	Snurf	NM_033174	SNRPN upstream reading frame (from RefSeq NM_033174.4)
ENSMUST00000021428.9	27.501	0.603673	0.341524	3.18343	0.0743882	0.511214	Snw1	NM_025507	SNW domain containing 1 (from RefSeq NM_025507.2)
ENSMUST00000034946.15	12.2547	-0.372636	0.504159	0.547184	0.459471	0.890456	Snx1	NM_019727	sorting nexin 1 (from RefSeq NM_019727.2)
ENSMUST00000049152.15	36.6539	-0.0450386	0.280234	0.0260803	0.871704	0.944325	Snx10	NM_001361582	sorting nexin 10, transcript variant 10 (from RefSeq NM_001361582.1)
ENSMUST00000021246.9	2.58562	-1.12048	1.17933	0.934946	0.333581	0.843544	Snx11	NM_028965	sorting nexin 11 (from RefSeq NM_028965.4)
ENSMUST00000156473.8	14.9703	-0.291379	0.448041	0.424645	0.514629	0.907897	Snx12	NM_001110311	sorting nexin 12, transcript variant 2 (from RefSeq NM_001110311.2)
ENSMUST00000048519.17	8.31188	-0.385982	0.601037	0.415813	0.519033	0.908743	Snx13	NM_001408825	sorting nexin 13, transcript variant 12 (from RefSeq NM_001408825.1)
ENSMUST00000239462.2	26.1671	0.146788	0.32599	0.210698	0.646221	0.939183	Snx14		Plays a role in maintaining normal neuronal excitability and synaptic transmission. May be involved in several stages of intracellular trafficking (PubMed:24859318). Required for autophagosome clearance, possibly by mediating the fusion of lysosomes with autophagosomes. Binds phosphatidylinositol 3,5-bisphosphate (PtdIns(3,5)P2), a key component of late endosomes/lysosomes. Does not bind phosphatidylinositol 3-phosphate (PtdIns(3P)) (By similarity). (from UniProt Q8BHY8)
ENSMUST00000025702.14	6.44705	0.252521	0.669554	0.206274	0.649704	0.939183	Snx15	NM_026912	sorting nexin 15 (from RefSeq NM_026912.2)
ENSMUST00000029047.12	16.4891	0.680209	0.402663	2.94867	0.0859482	0.54541	Snx16	NM_029068	sorting nexin 16, transcript variant 1 (from RefSeq NM_029068.4)
ENSMUST00000031029.15	15.9369	0.188984	0.425661	0.209065	0.647501	0.939183	Snx17	NM_153680	sorting nexin 17, transcript variant 1 (from RefSeq NM_153680.3)
ENSMUST00000109241.5	6.68616	0.249406	0.650825	0.14888	0.699608	0.939183	Snx18	NM_130796	sorting nexin 18 (from RefSeq NM_130796.4)
ENSMUST00000164099.3	18.5389	0.435202	0.385686	1.28841	0.256341	0.798307	Snx19	NM_028874	sorting nexin 19 (from RefSeq NM_028874.2)
ENSMUST00000037850.7	21.2079	-0.215668	0.370989	0.377076	0.539172	0.916662	Snx2	NM_026386	sorting nexin 2, transcript variant 1 (from RefSeq NM_026386.2)
ENSMUST00000034087.9	0.743675	2.60821	1.82632	2.42013	0.119785	0.619945	Snx20	NM_027840	sorting nexin 20 (from RefSeq NM_027840.3)
ENSMUST00000056181.7	4.43236	-0.356929	0.822174	0.1892	0.663583	0.939183	Snx21	NM_133924	sorting nexin family member 21, transcript variant 1 (from RefSeq NM_133924.4)
ENSMUST00000165032.9	1.34133	0.766344	1.43433	0.289845	0.59032	0.926694	Snx24	NM_029394	sorting nexing 24, transcript variant 1 (from RefSeq NM_029394.4)
ENSMUST00000110378.9	5.64506	-0.462389	0.737741	0.405804	0.524107	0.910607	Snx25	NM_001372343	sorting nexin 25, transcript variant 2 (from RefSeq NM_001372343.1)
ENSMUST00000107283.8	27.6135	-0.00566456	0.325177	0.0679341	0.794369	0.939183	Snx27	NM_001082484	sorting nexin family member 27, transcript variant 1 (from RefSeq NM_001082484.2)
ENSMUST00000180792.8	11.8139	0.304631	0.469465	0.449068	0.502778	0.903436	Snx29	NM_028964	sorting nexin 29, transcript variant 1 (from RefSeq NM_028964.5)
ENSMUST00000019939.12	26.5085	-0.41783	0.344639	1.47268	0.224923	0.768898	Snx3	NM_017472	sorting nexin 3 (from RefSeq NM_017472.4)
ENSMUST00000030080.7	6.30989	-0.432588	0.740351	0.389758	0.532427	0.914059	Snx30	NM_172468	sorting nexin family member 30 (from RefSeq NM_172468.2)
ENSMUST00000161202.8	0.437158	1.8579	2.42931	0.731782	0.392306	0.866654	Snx31	NM_001347022	sorting nexin 31, transcript variant 2 (from RefSeq NM_001347022.2)
ENSMUST00000237111.2	12.735	-0.27419	0.505586	0.29711	0.5857	0.92651	Snx32	NM_001362042	sorting nexin 32, transcript variant 2 (from RefSeq NM_001362042.1)
ENSMUST00000050916.7	1.63847	-2.17299	1.72318	1.69453	0.193005	0.727934	Snx33	NM_175483	sorting nexin 33 (from RefSeq NM_175483.5)
ENSMUST00000023502.6	23.0439	0.182177	0.340946	0.286073	0.592748	0.927611	Snx4	NM_080557	sorting nexin 4 (from RefSeq NM_080557.2)
ENSMUST00000110030.10	10.0844	-0.206539	0.529236	0.15338	0.695326	0.939183	Snx5	NM_001199188	sorting nexin 5, transcript variant 1 (from RefSeq NM_001199188.2)
ENSMUST00000005798.9	12.38	0.191031	0.488391	0.153899	0.694836	0.939183	Snx6	NM_026998	sorting nexin 6, transcript variant 1 (from RefSeq NM_026998.4)
ENSMUST00000029639.12	6.23121	-0.254028	0.702771	0.131472	0.716911	0.939183	Snx7	NM_029655	sorting nexin 7, transcript variant 1 (from RefSeq NM_029655.3)
ENSMUST00000031539.12	6.42762	-0.617364	0.684845	0.820359	0.365075	0.863308	Snx8	NM_172277	sorting nexin 8 (from RefSeq NM_172277.3)
ENSMUST00000002436.11	1.76667	-0.0849151	1.26433	0.00463084	0.945746	0.968632	Snx9	NM_025664	sorting nexin 9 (from RefSeq NM_025664.6)
ENSMUST00000189661.7	11.4732	-0.499978	0.529166	0.913287	0.339244	0.847473	Soat1	NM_009230	sterol O-acyltransferase 1 (from RefSeq NM_009230.3)
ENSMUST00000040275.9	30.3663	-0.308352	0.316719	0.973781	0.323739	0.835684	Sobp	NM_175407	sine oculis binding protein (from RefSeq NM_175407.3)
ENSMUST00000229866.2	1.2065	1.14913	1.54649	0.589868	0.44247	0.884635	Socs1	NM_001271603	suppressor of cytokine signaling 1, transcript variant 1 (from RefSeq NM_001271603.1)
ENSMUST00000020215.16	2.51279	-1.1978	1.19662	1.06626	0.301792	0.834812	Socs2	NM_007706	suppressor of cytokine signaling 2, transcript variant 1 (from RefSeq NM_007706.4)
ENSMUST00000054002.4	1.11052	1.36171	1.64337	0.658339	0.417147	0.876844	Socs3	NM_007707	suppressor of cytokine signaling 3 (from RefSeq NM_007707.3)
ENSMUST00000065562.6	1.76987	0.497836	1.20971	0.172185	0.678177	0.939183	Socs4	NM_080843	suppressor of cytokine signaling 4 (from RefSeq NM_080843.3)
ENSMUST00000041369.8	3.42995	-0.227492	0.929667	0.0609824	0.80495	0.939183	Socs5	NM_019654	suppressor of cytokine signaling 5 (from RefSeq NM_019654.2)
ENSMUST00000070116.12	4.40408	0.759529	0.786452	0.94092	0.332041	0.841926	Socs6	NM_018821	suppressor of cytokine signaling 6 (from RefSeq NM_018821.5)
ENSMUST00000238729.2	13.1762	-0.713347	0.504187	2.01121	0.156141	0.683799	Socs7	NM_138657	suppressor of cytokine signaling 7 (from RefSeq NM_138657.4)
ENSMUST00000023707.11	74.0411	-0.596658	0.215745	7.62015	0.00577196	0.111301	Sod1	NM_011434	superoxide dismutase 1, soluble (from RefSeq NM_011434.2)
ENSMUST00000007012.6	44.3421	-0.0465266	0.266282	0.125451	0.723196	0.939183	Sod2	NM_013671	superoxide dismutase 2, mitochondrial (from RefSeq NM_013671.3)
ENSMUST00000117633.8	100.195	0.326999	0.182842	3.22959	0.0723189	0.503277	Son		Son (from geneSymbol)
ENSMUST00000224667.2	40.4789	0.121867	0.285568	0.300754	0.58341	0.924917	Sorbs1	NM_001403056	sorbin and SH3 domain containing 1, transcript variant 7 (from RefSeq NM_001403056.1)
ENSMUST00000171337.10	28.1688	-0.0172554	0.324942	0.0326949	0.856511	0.941954	Sorbs2	NM_001205219	sorbin and SH3 domain containing 2, transcript variant 1 (from RefSeq NM_001205219.1)
ENSMUST00000022682.6	2.71867	-0.816275	1.15943	0.513013	0.473837	0.89638	Sorbs3	NM_011366	sorbin and SH3 domain containing 3, transcript variant 1 (from RefSeq NM_011366.4)
ENSMUST00000209413.2	17.213	0.131216	0.412063	0.125222	0.723439	0.939183	Sorcs1	NM_001252501	sortilin-related VPS10 domain containing receptor 1, transcript variant 2 (from RefSeq NM_001252501.2)
ENSMUST00000037370.14	48.1339	0.116941	0.265312	0.213054	0.644385	0.939183	Sorcs2	NM_030889	sortilin-related VPS10 domain containing receptor 2 (from RefSeq NM_030889.2)
ENSMUST00000078880.6	20.5457	-0.54992	0.403392	1.92662	0.165129	0.698494	Sorcs3	NM_025696	sortilin-related VPS10 domain containing receptor 3 (from RefSeq NM_025696.3)
ENSMUST00000110551.4	2.09638	-0.103027	1.21214	0.0345113	0.852623	0.9415	Sord	NM_146126	sorbitol dehydrogenase (from RefSeq NM_146126.4)
ENSMUST00000060989.9	38.6505	0.248862	0.270299	0.850266	0.356477	0.85707	Sorl1	NM_011436	sortilin-related receptor, LDLR class A repeats-containing, transcript variant 1 (from RefSeq NM_011436.4)
ENSMUST00000135636.6	65.3493	-0.214343	0.220561	0.945801	0.33079	0.841135	Sort1	NM_001271599	sortilin 1, transcript variant 1 (from RefSeq NM_001271599.1)
ENSMUST00000068714.7	17.7137	-0.239607	0.415456	0.334391	0.563085	0.9206	Sos1	NM_009231	SOS Ras/Rac guanine nucleotide exchange factor 1 (from RefSeq NM_009231.2)
ENSMUST00000183277.8	7.362	-0.433729	0.64159	0.46606	0.494805	0.901339	Sos2		Promotes the exchange of Ras-bound GDP by GTP. (from UniProt Q02384)
ENSMUST00000041407.7	0.997874	0.478934	1.64951	0.104207	0.746838	0.939183	Sostdc1	NM_025312	sclerostin domain containing 1 (from RefSeq NM_025312.3)
ENSMUST00000104955.4	4.79601	-0.184744	0.813848	0.0855371	0.769929	0.939183	Sowaha	NM_183173	sosondowah ankyrin repeat domain family member A (from RefSeq NM_183173.2)
ENSMUST00000061328.6	0.775176	1.83717	1.75629	1.23281	0.266861	0.805053	Sowahb	NM_175270	sosondowah ankyrin repeat domain family member B (from RefSeq NM_175270.5)
ENSMUST00000182161.2	9.82188	1.12051	0.529488	4.63966	0.0312412	0.323777	Sowahc	NM_172939	sosondowah ankyrin repeat domain family member C (from RefSeq NM_172939.3)
ENSMUST00000180353.2	21.41	1.86738	0.433691	20.0351	7.60321e-06	0.000611766	Sox1	NM_009233	SRY (sex determining region Y)-box 1 (from RefSeq NM_009233.3)
ENSMUST00000230532.2	1.62027	2.1189	1.35006	2.62009	0.105519	0.58843	Sox10		Transcription factor that plays a central role in developing and mature glia (PubMed:24204311, PubMed:27532821). Specifically activates expression of myelin genes, during oligodendrocyte (OL) maturation, such as DUSP15 and MYRF, thereby playing a central role in oligodendrocyte maturation and CNS myelination (PubMed:24204311, PubMed:27532821). Once induced, MYRF cooperates with SOX10 to implement the myelination program (PubMed:24204311). Transcriptional activator of MITF, acting synergistically with PAX3 (By similarity). Transcriptional activator of MBP, via binding to the gene promoter (By similarity). (from UniProt Q04888)
ENSMUST00000079063.7	42.7254	-0.285656	0.269228	1.13872	0.285923	0.827153	Sox11	NM_009234	SRY (sex determining region Y)-box 11 (from RefSeq NM_009234.6)
ENSMUST00000182625.2	13.1276	-0.918311	0.56393	2.6379	0.104342	0.586229	Sox12	NM_011438	SRY (sex determining region Y)-box 12 (from RefSeq NM_011438.2)
ENSMUST00000153799.8	1.02037	-0.340695	1.69996	0.0412256	0.839103	0.940643	Sox13	NM_011439	SRY (sex determining region Y)-box 13, transcript variant 2 (from RefSeq NM_011439.3)
ENSMUST00000054819.10	0.627454	0.531813	1.97895	0.118591	0.730568	0.939183	Sox14	NM_011440	SRY (sex determining region Y)-box 14 (from RefSeq NM_011440.1)
ENSMUST00000027035.10	0.617396	2.30854	1.95242	1.75432	0.185335	0.719711	Sox17	NM_011441	SRY (sex determining region Y)-box 17, transcript variant 1 (from RefSeq NM_011441.6)
ENSMUST00000054491.6	1.22874	1.13778	1.47223	0.608446	0.435374	0.884089	Sox18	NM_009236	SRY (sex determining region Y)-box 18 (from RefSeq NM_009236.2)
ENSMUST00000099151.6	14.5329	0.0565867	0.474552	0.0457041	0.830715	0.940196	Sox2	NM_011443	SRY (sex determining region Y)-box 2 (from RefSeq NM_011443.4)
ENSMUST00000170662.2	3.0051	0.404038	0.948749	0.182522	0.669215	0.939183	Sox21	NM_177753	SRY (sex determining region Y)-box 21 (from RefSeq NM_177753.3)
ENSMUST00000135107.4	3.14324	0.707866	0.882025	0.673347	0.411887	0.875352	Sox3	NM_009237	SRY (sex determining region Y)-box 3 (from RefSeq NM_009237.3)
ENSMUST00000049038.4	0.61057	2.55678	2.11406	2.08035	0.149205	0.67339	Sox30	NM_173384	SRY (sex determining region Y)-box 30 (from RefSeq NM_173384.3)
ENSMUST00000067230.6	59.4709	0.248587	0.224194	1.31154	0.252116	0.797614	Sox4	NM_009238	SRY (sex determining region Y)-box 4 (from RefSeq NM_009238.3)
ENSMUST00000038815.14	17.8428	0.944921	0.393335	5.94363	0.0147705	0.209593	Sox5	NM_011444	SRY (sex determining region Y)-box 5, transcript variant 1 (from RefSeq NM_011444.3)
ENSMUST00000205405.2	7.9447	0.245459	0.586804	0.196168	0.657832	0.939183	Sox6		Nucleus (from UniProt A0A0U1RNW8)
ENSMUST00000025003.11	4.50209	1.93446	0.796372	6.32368	0.0119136	0.182493	Sox8	NM_011447	SRY (sex determining region Y)-box 8 (from RefSeq NM_011447.3)
ENSMUST00000000579.3	25.5298	1.15027	0.322237	13.1803	0.000282903	0.0114443	Sox9	NM_011448	SRY (sex determining region Y)-box 9 (from RefSeq NM_011448.4)
ENSMUST00000001326.7	6.62335	0.362956	0.673208	0.353606	0.552079	0.919111	Sp1	NM_013672	trans-acting transcription factor 1 (from RefSeq NM_013672.2)
ENSMUST00000107624.8	3.92028	0.509777	0.851958	0.440622	0.506823	0.905663	Sp2	NM_030220	Sp2 transcription factor, transcript variant 1 (from RefSeq NM_030220.4)
ENSMUST00000102689.10	18.2318	0.399311	0.391075	1.05523	0.304306	0.834812	Sp3	NM_001098425	trans-acting transcription factor 3, transcript variant 2 (from RefSeq NM_001098425.1)
ENSMUST00000222314.2	14.2852	0.215548	0.438391	0.244092	0.621266	0.934318	Sp4	NM_009239	trans-acting transcription factor 4, transcript variant 1 (from RefSeq NM_009239.4)
ENSMUST00000100043.3	1.94508	0.959642	1.21723	0.646832	0.421248	0.878087	Sp5	NM_022435	trans-acting transcription factor 5 (from RefSeq NM_022435.2)
ENSMUST00000107622.2	1.15796	4.1206	1.58735	8.41308	0.00372531	0.0840578	Sp6	NM_001363230	trans-acting transcription factor 6, transcript variant 2 (from RefSeq NM_001363230.1)
ENSMUST00000078508.7	7.27293	3.39185	0.65852	30.4556	3.41594e-08	5.1044e-06	Sp7	NM_130458	Sp7 transcription factor 7, transcript variant 1 (from RefSeq NM_130458.4)
ENSMUST00000063918.4	7.56407	0.162798	0.598766	0.0742623	0.785229	0.939183	Sp8	NM_177082	trans-acting transcription factor 8, transcript variant 2 (from RefSeq NM_177082.4)
ENSMUST00000090813.6	12.3612	0.510432	0.465155	1.22076	0.269212	0.808266	Sp9	NM_001409583	trans-acting transcription factor 9, transcript variant 2 (from RefSeq NM_001409583.1)
ENSMUST00000047348.11	1.80042	2.27332	1.18241	3.91995	0.0477162	0.415233	Spag1	NR_153381	sperm associated antigen 1, transcript variant 7 (from RefSeq NR_153381.1)
ENSMUST00000164539.2	0.891459	3.17642	1.67682	4.51878	0.0335248	0.336488	Spag17	NM_028892	sperm associated antigen 17 (from RefSeq NM_028892.4)
ENSMUST00000038860.12	1.87985	-0.489866	1.29321	0.141337	0.706956	0.939183	Spag4	NM_139151	sperm associated antigen 4 (from RefSeq NM_139151.4)
ENSMUST00000045026.4	0.769822	3.0525	1.91981	2.85323	0.0911908	0.559826	Spag5	NR_156178	sperm associated antigen 5, transcript variant 2 (from RefSeq NR_156178.1)
ENSMUST00000023468.6	8.27543	-0.198891	0.647674	0.129093	0.719374	0.939183	Spag6l	NM_015773	sperm associated antigen 6-like, transcript variant 1 (from RefSeq NM_015773.3)
ENSMUST00000018431.13	18.1382	-0.239024	0.402492	0.353137	0.552343	0.919111	Spag7	NM_172561	sperm associated antigen 7, transcript variant 1 (from RefSeq NM_172561.3)
ENSMUST00000084646.11	0.835922	1.0886	1.75086	0.424612	0.514645	0.907897	Spag8	NM_001290462	sperm associated antigen 8, transcript variant 1 (from RefSeq NM_001290462.2)
ENSMUST00000041956.14	45.2428	-0.0665057	0.282795	0.165085	0.684518	0.939183	Spag9	NM_027569	sperm associated antigen 9, transcript variant 1 (from RefSeq NM_027569.3)
ENSMUST00000213866.2	91.2858	0.3694	0.191722	3.77002	0.052179	0.43597	Sparc		Appears to regulate cell growth through interactions with the extracellular matrix and cytokines. Binds calcium and copper, several types of collagen, albumin, thrombospondin, PDGF and cell membranes. There are two calcium binding sites; an acidic domain that binds 5 to 8 Ca(2+) with a low affinity and an EF-hand loop that binds a Ca(2+) ion with a high affinity. (from UniProt A0A1L1SSH9)
ENSMUST00000031249.8	426.672	0.640603	0.109438	35.8668	2.11278e-09	4.29715e-07	Sparcl1	NM_010097	SPARC-like 1, transcript variant 3 (from RefSeq NM_010097.4)
ENSMUST00000118118.8	3.15952	0.356663	0.989772	0.137713	0.710566	0.939183	Spart	NM_001144987	spartin, transcript variant 2 (from RefSeq NM_001144987.1)
ENSMUST00000024869.8	21.0818	-0.882819	0.41202	4.69063	0.0303275	0.319088	Spast	NM_001162870	spastin, transcript variant 1 (from RefSeq NM_001162870.2)
ENSMUST00000029839.11	0.140445	1.54221	4.04445	0.203108	0.652224	0.939183	Spata1	NM_027617	spermatogenesis associated 1, transcript variant 1 (from RefSeq NM_027617.3)
ENSMUST00000022566.14	4.47257	1.277	0.829615	2.47237	0.115863	0.610981	Spata13	NM_001404952	spermatogenesis associated 13, transcript variant 7 (from RefSeq NM_001404952.1)
ENSMUST00000057627.16	8.25178	0.522547	0.618152	0.725295	0.394412	0.866654	Spata2	NM_170756	spermatogenesis associated 2, transcript variant 1 (from RefSeq NM_170756.3)
ENSMUST00000041705.8	0.598571	-1.82823	2.49341	0.910145	0.340076	0.848458	Spata20	NM_144827	spermatogenesis associated 20 (from RefSeq NM_144827.4)
ENSMUST00000051907.3	1.9148	0.823956	1.40115	0.359906	0.548558	0.917858	Spata21	NM_177867	spermatogenesis associated 21 (from RefSeq NM_177867.3)
ENSMUST00000025209.12	0.389949	-1.87533	2.69823	0.69894	0.40314	0.87035	Spata24	NM_029485	spermatogenesis associated 24, transcript variant 2 (from RefSeq NM_029485.2)
ENSMUST00000017911.4	0.128561	-0.605464	4.07869	-0.101152	1	1	Spata25	NM_029370	spermatogenesis associated 25 (from RefSeq NM_029370.1)
ENSMUST00000166768.3	8.18838	0.360155	0.57488	0.410328	0.521803	0.909429	Spata2l	NM_001357300	spermatogenesis associated 2-like, transcript variant 2 (from RefSeq NM_001357300.1)
ENSMUST00000165133.3	0.41262	0.160416	2.8642	0.000624914	0.980056	0.993833	Spata31d1b	NM_001167593	spermatogenesis associated 31 subfamily D, member 1B (from RefSeq NM_001167593.1)
ENSMUST00000052978.6	0.185771	-1.05184	3.69119	0.0532835	0.817445	0.939183	Spata31d1d	NM_177711	spermatogenesis associated 31 subfamily D, member 1D (from RefSeq NM_177711.3)
ENSMUST00000180139.3	0.950754	0.14654	1.75911	0.0296888	0.863198	0.943123	Spata31d1e		Membrane ; Single- pass membrane protein (from UniProt J3QMS2)
ENSMUST00000059937.5	0.09706	1.27214	4.06427	0.0051509	0.942785	0.966757	Spata31e5	NM_001013750	spermatogenesis associated 31 subfamily E member 5 (from RefSeq NM_001013750.1)
ENSMUST00000107979.2	1.85726	-0.673034	1.34447	0.257944	0.611536	0.933295	Spata31f1a	NM_001277167	spermatogenesis associated 31 subfamily F member 1A (from RefSeq NM_001277167.1)
ENSMUST00000180201.2	1.84009	-0.741599	1.32725	0.336099	0.56209	0.920103	Spata31f1b	NM_001085530	spermatogenesis associated 31 subfamily F member 1B, transcript variant 1 (from RefSeq NM_001085530.1)
ENSMUST00000178192.3	1.84009	-0.741599	1.32725	0.336099	0.56209	0.920103	Spata31f1c	NM_001357590	spermatogenesis associated 31 subfamily F member 1D (from RefSeq NM_001357590.1)
ENSMUST00000108026.3	1.84009	-0.741599	1.32725	0.336099	0.56209	0.920103	Spata31f1d	NM_001357590	spermatogenesis associated 31 subfamily F member 1D (from RefSeq NM_001357590.1)
ENSMUST00000107981.3	1.64007	0.146882	1.30448	0.0341225	0.853446	0.9415	Spata31f1e		Membrane ; Single- pass membrane protein (from UniProt A2AKP6)
ENSMUST00000030163.12	1.11821	3.25012	1.60693	4.53451	0.0332179	0.334325	Spata31g1	NM_026088	SPATA31 subfamily G member 1 (from RefSeq NM_026088.3)
ENSMUST00000217661.2	1.15663	2.37432	1.60492	2.34404	0.125763	0.631629	Spata31h1		Spata31h1 (from geneSymbol)
ENSMUST00000033917.7	0.666313	1.09018	2.05202	0.303458	0.581723	0.924771	Spata4	NM_133711	spermatogenesis associated 4 (from RefSeq NM_133711.4)
ENSMUST00000192151.6	0.431625	3.24339	2.49683	2.74709	0.0974314	0.57167	Spata45	NM_001379428	spermatogenesis associated 45, transcript variant 1 (from RefSeq NM_001379428.1)
ENSMUST00000056991.6	0.140445	1.54221	4.04445	0.203108	0.652224	0.939183	Spata46	NM_001039593	spermatogenesis associated 46 (from RefSeq NM_001039593.2)
ENSMUST00000038868.14	0.25484	0.772202	3.28846	0.0511837	0.821016	0.939183	Spata6	NM_026470	spermatogenesis associated 6, transcript variant 1 (from RefSeq NM_026470.3)
ENSMUST00000162110.8	0.60591	-0.187156	2.32008	0.0640246	0.800244	0.939183	Spata6l	NM_001374153	spermatogenesis associated 6 like, transcript variant 4 (from RefSeq NM_001374153.1)
ENSMUST00000048402.12	6.76173	0.0847557	0.670149	0.0159938	0.899363	0.952299	Spata7	NM_178914	spermatogenesis associated 7, transcript variant 1 (from RefSeq NM_178914.4)
ENSMUST00000022081.3	0.241138	-0.604131	3.6917	0.108197	0.742206	0.939183	Spata9	NM_029343	spermatogenesis associated 9 (from RefSeq NM_029343.3)
ENSMUST00000074173.4	0.305564	1.85797	2.72814	0.74768	0.387212	0.866654	Spatc1	NM_028852	spermatogenesis and centriole associated 1 (from RefSeq NM_028852.1)
ENSMUST00000233553.2	0.912074	-1.12534	2.11975	0.327314	0.567245	0.921727	Spats1	NM_001357831	spermatogenesis associated, serine-rich 1, transcript variant 2 (from RefSeq NM_001357831.1)
ENSMUST00000063517.6	7.53108	0.76076	0.581079	1.73403	0.187898	0.722008	Spats2	NM_139140	spermatogenesis associated, serine-rich 2, transcript variant 1 (from RefSeq NM_139140.2)
ENSMUST00000167085.8	13.7733	0.681801	0.434581	2.50015	0.113835	0.606183	Spats2l	NM_144882	spermatogenesis associated, serine-rich 2-like, transcript variant 1 (from RefSeq NM_144882.4)
ENSMUST00000098942.6	0.237505	2.36282	3.23414	0.981134	0.321919	0.834812	Spc24	NR_151673	SPC24, NDC80 kinetochore complex component, homolog (S. cerevisiae), transcript variant 4 (from RefSeq NR_151673.1)
ENSMUST00000112320.8	0.886988	0.289386	1.8572	0.0237477	0.877529	0.946028	Spc25	NM_001305800	SPC25, NDC80 kinetochore complex component, homolog (S. cerevisiae), transcript variant 2 (from RefSeq NM_001305800.1)
ENSMUST00000186131.7	22.5431	-0.628643	0.392222	2.59714	0.107057	0.592718	Spcs1		Component of the signal peptidase complex (SPC) which catalyzes the cleavage of N-terminal signal sequences from nascent proteins as they are translocated into the lumen of the endoplasmic reticulum (By similarity). Dispensable for SPC enzymatic activity (By similarity). (from UniProt Q9D958)
ENSMUST00000209032.2	26.3818	-0.789069	0.366406	4.67733	0.0305632	0.32074	Spcs2		Component of the signal peptidase complex (SPC) which catalyzes the cleavage of N-terminal signal sequences from nascent proteins as they are translocated into the lumen of the endoplasmic reticulum. Enhances the enzymatic activity of SPC and facilitates the interactions between different components of the translocation site. (from UniProt A0A140LHG8)
ENSMUST00000067476.9	8.86134	-0.906602	0.634322	2.12018	0.14537	0.666288	Spcs3	NM_029701	signal peptidase complex subunit 3 homolog (S. cerevisiae) (from RefSeq NM_029701.1)
ENSMUST00000155430.9	0.680114	0.532937	2.10891	0.0743157	0.785154	0.939183	Spdye4c	NM_001310641	speedy/RINGO cell cycle regulator family, member E4C (from RefSeq NM_001310641.1)
ENSMUST00000108709.8	11.3825	0.0981504	0.497674	0.0702906	0.790914	0.939183	Specc1		Nucleus (from UniProt Q5SXY1)
ENSMUST00000105421.10	22.3548	0.303125	0.34789	0.77062	0.380025	0.864924	Specc1l	NM_001145826	sperm antigen with calponin homology and coiled-coil domains 1-like, transcript variant 1 (from RefSeq NM_001145826.1)
ENSMUST00000110218.9	10.0774	1.78064	0.609016	9.16252	0.00247022	0.0613118	Spef1	NM_027641	sperm flagellar 1 (from RefSeq NM_027641.2)
ENSMUST00000208854.2	0.655953	2.14482	2.08634	1.24393	0.264714	0.802471	Spef2		Spef2 (from geneSymbol)
ENSMUST00000087122.12	11.6425	-0.00845279	0.490262	0.00396888	0.949767	0.971999	Speg	NM_007463	SPEG complex locus, transcript variant 1 (from RefSeq NM_007463.5)
ENSMUST00000056941.3	0.09706	1.27214	4.06427	0.0051509	0.942785	0.966757	Spem2	NM_175368	SPEM family member 2 (from RefSeq NM_175368.2)
ENSMUST00000210714.2	0.391775	2.40537	2.44076	1.514	0.21853	0.762873	Spem3	NM_001378260	SPEM family member 3 (from RefSeq NM_001378260.1)
ENSMUST00000105786.3	25.0727	0.432562	0.343624	1.66002	0.197601	0.734777	Spen	NM_019763	spen family transcription repressor, transcript variant 1 (from RefSeq NM_019763.2)
ENSMUST00000036450.8	13.4347	-0.0431207	0.491889	0.0332398	0.855333	0.941775	Spg11	NM_145531	SPG11, spatacsin vesicle trafficking associated (from RefSeq NM_145531.3)
ENSMUST00000034955.8	10.8938	0.769735	0.530247	2.17113	0.140623	0.66079	Spg21	NM_138584	SPG21, maspardin, transcript variant 1 (from RefSeq NM_138584.3)
ENSMUST00000149248.9	7.9416	-0.355213	0.62493	0.327769	0.566976	0.92167	Spg7	NR_157166	SPG7, paraplegin matrix AAA peptidase subunit, transcript variant 2 (from RefSeq NR_157166.1)
ENSMUST00000107737.11	5.2912	0.456626	0.719796	0.409575	0.522185	0.909429	Sphk2	NM_203280	sphingosine kinase 2, transcript variant 1 (from RefSeq NM_203280.3)
ENSMUST00000160953.8	48.5639	-0.175031	0.254708	0.473046	0.491589	0.901339	Sphkap	NM_172430	SPHK1 interactor, AKAP domain containing, transcript variant 2 (from RefSeq NM_172430.5)
ENSMUST00000249728.1	0.708188	2.71395	1.94027	2.58079	0.108167	0.595266	Spi1	NM_001378899	spleen focus forming virus (SFFV) proviral integration oncogene, transcript variant 3 (from RefSeq NM_001378899.1)
ENSMUST00000098483.9	0.660442	1.85703	2.07555	1.00159	0.316927	0.834812	Spib		Nucleus (from UniProt A0A0X1KG64)
ENSMUST00000050897.7	6.1686	0.769953	0.63656	1.49724	0.221096	0.765965	Spice1	NR_184401	spindle and centriole associated protein 1, transcript variant 5 (from RefSeq NR_184401.1)
ENSMUST00000040248.9	1.24013	-0.575541	1.58025	0.136669	0.711615	0.939183	Spidr	NM_146068	scaffolding protein involved in DNA repair, transcript variant 1 (from RefSeq NM_146068.4)
ENSMUST00000095797.6	35.3495	-0.336457	0.309345	1.28028	0.257847	0.798627	Spin1	NM_146043	spindlin 1, transcript variant 2 (from RefSeq NM_146043.5)
ENSMUST00000049999.9	2.60139	0.879819	0.994175	0.818902	0.365501	0.863308	Spin2c	NM_001418375	spindlin family, member 2C, transcript variant 3 (from RefSeq NM_001418375.1)
ENSMUST00000096367.5	0.661123	0.768012	1.93692	0.158943	0.690132	0.939183	Spin4	NM_178753	spindlin family, member 4 (from RefSeq NM_178753.4)
ENSMUST00000025924.4	8.42884	0.170159	0.613968	0.0885506	0.766028	0.939183	Spindoc	NM_001167831	spindlin interactor and repressor of chromatin binding, transcript variant 2 (from RefSeq NM_001167831.2)
ENSMUST00000069245.8	0.408157	0.473767	2.64731	0.0576168	0.810303	0.939183	Spink5	NM_001081180	serine peptidase inhibitor, Kazal type 5 (from RefSeq NM_001081180.1)
ENSMUST00000110817.3	0.42224	-0.215327	2.65574	-0.0145801	1	1	Spint1	NM_001412661	serine protease inhibitor, Kunitz type 1, transcript variant 3 (from RefSeq NM_001412661.1)
ENSMUST00000098604.12	8.39679	-0.55174	0.627094	0.782661	0.376329	0.864924	Spint2	NM_011464	serine protease inhibitor, Kunitz type 2, transcript variant 1 (from RefSeq NM_011464.2)
ENSMUST00000115050.10	16.0508	-0.636726	0.463516	1.93221	0.164517	0.697604	Spire1	NR_175397	spire type actin nucleation factor 1, transcript variant 6 (from RefSeq NR_175397.1)
ENSMUST00000010298.7	6.32819	-0.0478677	0.674627	0.00653175	0.935586	0.966757	Spire2	NM_172287	spire type actin nucleation factor 2 (from RefSeq NM_172287.2)
ENSMUST00000031161.11	0.0680594	-0.605464	4.07869	-0.31246	1	1	Spmap2l	NM_027970	sperm microtubule associated protein 2 like, transcript variant 1 (from RefSeq NM_027970.2)
ENSMUST00000030152.13	0.492345	2.37423	2.25905	1.39797	0.237064	0.783581	Spmip6	NR_045549	sperm microtubule inner protein 6, transcript variant 4 (from RefSeq NR_045549.2)
ENSMUST00000049931.6	0.915282	1.7218	1.87267	0.991992	0.319256	0.834812	Spn	NM_009259	sialophorin, transcript variant 1 (from RefSeq NM_009259.5)
ENSMUST00000032994.15	24.9712	-0.669995	0.362372	3.45144	0.0631966	0.474412	Spns1	NM_023712	SPNS lysolipid transporter 1, lysophospholipid, transcript variant 1 (from RefSeq NM_023712.3)
ENSMUST00000045303.10	5.18405	1.13062	0.708387	2.7425	0.0977121	0.57167	Spns2	NM_153060	SPNS lysolipid transporter 2, sphingosine-1-phosphate, transcript variant 1 (from RefSeq NM_153060.3)
ENSMUST00000185502.7	84.1071	-0.019983	0.186755	0.0161817	0.898776	0.952296	Spock1	NM_009262	sparc/osteonectin, cwcv and kazal-like domains proteoglycan 1, transcript variant 1 (from RefSeq NM_009262.3)
ENSMUST00000121820.9	225.362	0.256135	0.118639	4.7056	0.0300645	0.317705	Spock2	NM_052994	sparc/osteonectin, cwcv and kazal-like domains proteoglycan 2 (from RefSeq NM_052994.2)
ENSMUST00000119068.8	57.2662	-0.199504	0.244586	0.744821	0.388121	0.866654	Spock3	NM_023689	sparc/osteonectin, cwcv and kazal-like domains proteoglycan 3, transcript variant 1 (from RefSeq NM_023689.3)
ENSMUST00000046687.16	33.9085	0.415989	0.283488	2.18173	0.139657	0.658498	Spon1	NM_145584	spondin 1, (f-spondin) extracellular matrix protein (from RefSeq NM_145584.2)
ENSMUST00000107722.8	7.52186	0.392456	0.604433	0.490587	0.483665	0.901234	Spop	NM_001359107	speckle-type BTB/POZ protein, transcript variant 2 (from RefSeq NM_001359107.1)
ENSMUST00000132484.7	0.950318	0.65212	1.68951	0.160239	0.688937	0.939183	Spopl	NM_029773	speckle-type BTB/POZ protein-like, transcript variant 1 (from RefSeq NM_029773.2)
ENSMUST00000100220.5	5.19954	0.401408	0.716354	0.317024	0.573401	0.923796	Spout1	NM_172660	SPOUT domain containing methyltransferase 1 (from RefSeq NM_172660.4)
ENSMUST00000086833.13	40.3163	0.431448	0.282225	2.53355	0.111449	0.600466	Spp1	NM_001204203	secreted phosphoprotein 1, transcript variant 3 (from RefSeq NM_001204203.1)
ENSMUST00000028844.11	13.6236	-0.576112	0.490803	1.39792	0.237071	0.783581	Sppl2a	NM_023220	signal peptide peptidase like 2A (from RefSeq NM_023220.2)
ENSMUST00000035597.10	24.2578	-0.04944	0.34754	0.0209212	0.884994	0.947496	Sppl2b	NM_175195	signal peptide peptidase like 2B, transcript variant 1 (from RefSeq NM_175195.3)
ENSMUST00000107000.2	0.528685	3.53988	2.29875	3.66036	0.0557216	0.44745	Sppl2c	NM_199019	signal peptide peptidase 2C, transcript variant 1 (from RefSeq NM_199019.2)
ENSMUST00000031530.9	30.6197	-0.312595	0.324849	0.971603	0.324281	0.836449	Sppl3	NM_029012	signal peptide peptidase 3 (from RefSeq NM_029012.2)
ENSMUST00000045986.8	9.29143	0.258616	0.538287	0.232529	0.629655	0.936394	Spr	NM_011467	sepiapterin reductase (from RefSeq NM_011467.2)
ENSMUST00000028829.13	9.50278	-0.27712	0.565817	0.246306	0.619688	0.933805	Spred1	NM_033524	sprouty protein with EVH-1 domain 1, related sequence, transcript variant 1 (from RefSeq NM_033524.4)
ENSMUST00000093299.13	9.55146	-0.119529	0.555408	0.0498394	0.823343	0.939183	Spred2		Cell membrane ; Peripheral membrane protein ; Cytoplasmic side Cytoplasmic vesicle, secretory vesicle membrane ; Peripheral membrane protein ; Cytoplasmic side Membrane ; Peripheral membrane protein ; Cytoplasmic side (from UniProt Q5SRF8)
ENSMUST00000048923.7	6.87842	0.56339	0.629291	0.813953	0.366954	0.864074	Spred3	NM_182927	sprouty-related EVH1 domain containing 3 (from RefSeq NM_182927.3)
ENSMUST00000049138.8	5.26773	0.130965	0.724451	0.0326854	0.856532	0.941954	Spring1	NM_001081236	SREBF pathway regulator in golgi 1 (from RefSeq NM_001081236.1)
ENSMUST00000059241.8	14.0971	0.0132162	0.446711	0.00430828	0.947666	0.970124	Sprn	NM_183147	shadow of prion protein (from RefSeq NM_183147.2)
ENSMUST00000062160.4	1.11104	4.59954	3.79003	2.39595	0.12165	0.623813	Sprr1b	NM_009265	small proline-rich protein 1B (from RefSeq NM_009265.5)
ENSMUST00000074449.7	6.03509	3.97387	3.62567	1.42674	0.232297	0.777967	Sprr2a1	NM_011468	small proline-rich protein 2A1 (from RefSeq NM_011468.4)
ENSMUST00000071805.4	6.03509	3.97387	3.62567	1.42674	0.232297	0.777967	Sprr2a2	NM_001164787	small proline-rich protein 2A2 (from RefSeq NM_001164787.2)
ENSMUST00000061038.4	6.32627	4.05465	3.63367	1.47649	0.224325	0.76862	Sprr2b	NM_011469	small proline-rich protein 2B (from RefSeq NM_011469.4)
ENSMUST00000068399.2	1.3422	3.47042	1.54264	5.46722	0.0193764	0.246523	Sprr2e	NM_011471	small proline-rich protein 2E (from RefSeq NM_011471.3)
ENSMUST00000050397.2	1.59634	5.12133	3.83713	2.74338	0.0976581	0.57167	Sprr2f	NM_011472	small proline-rich protein 2F (from RefSeq NM_011472.3)
ENSMUST00000189634.7	1.79046	5.28661	3.83495	2.87469	0.0899821	0.555991	Sprr2g	NR_190752	Sprr2g (from geneSymbol)
ENSMUST00000059845.2	0.916925	4.32324	3.70792	2.26949	0.131944	0.643471	Sprr2h	NM_011474	small proline-rich protein 2H (from RefSeq NM_011474.4)
ENSMUST00000047264.3	1.3422	3.47042	1.54264	5.46722	0.0193764	0.246523	Sprr2i	NM_011475	small proline-rich protein 2I (from RefSeq NM_011475.4)
ENSMUST00000029533.3	1.26731	4.03577	3.84511	1.30497	0.253308	0.798307	Sprr2j-ps	NR_003185	small proline-rich protein 2J, pseudogene (from RefSeq NR_003185.1)
ENSMUST00000058142.4	0.437158	1.8579	2.42931	0.731782	0.392306	0.866654	Sprr3	NM_011478	small proline-rich protein 3, transcript variant 1 (from RefSeq NM_011478.2)
ENSMUST00000034467.7	14.7529	1.72387	1.03681	3.15537	0.0756777	0.514903	Sprtn	NM_001111141	SprT-like N-terminal domain (from RefSeq NM_001111141.2)
ENSMUST00000022709.6	7.82669	-0.784326	0.666077	1.38937	0.238511	0.783601	Spry2	NM_011897	sprouty RTK signaling antagonist 2, transcript variant 1 (from RefSeq NM_011897.4)
ENSMUST00000025295.8	4.26675	0.736422	0.758584	0.95133	0.329381	0.84004	Spry4	NM_011898	sprouty RTK signaling antagonist 4 (from RefSeq NM_011898.3)
ENSMUST00000154032.2	31.9652	0.056111	0.316317	0.16299	0.686418	0.939183	Spryd3	NM_001033277	SPRY domain containing 3 (from RefSeq NM_001033277.3)
ENSMUST00000061995.10	2.48764	1.27724	1.08565	1.5162	0.218196	0.762873	Spryd4	NM_025716	SPRY domain containing 4 (from RefSeq NM_025716.2)
ENSMUST00000022497.15	10.9934	-0.571777	0.565073	1.09426	0.295529	0.832787	Spryd7	NM_025697	SPRY domain containing 7, transcript variant 1 (from RefSeq NM_025697.4)
ENSMUST00000038562.9	2.02928	-0.191599	1.21078	0.0324054	0.857141	0.942163	Spsb1	NM_029035	splA/ryanodine receptor domain and SOCS box containing 1, transcript variant 1 (from RefSeq NM_029035.3)
ENSMUST00000052727.5	1.1144	0.120669	1.58957	0.0202379	0.886875	0.947847	Spsb2	NM_013539	splA/ryanodine receptor domain and SOCS box containing 2, transcript variant 1 (from RefSeq NM_013539.3)
ENSMUST00000024976.5	8.86966	0.428208	0.549078	0.62079	0.430754	0.882109	Spsb3		May be a substrate recognition component of a SCF-like ECS (Elongin BC-CUL2/5-SOCS-box protein) E3 ubiquitin-protein ligase complex which mediates the ubiquitination and subsequent proteasomal degradation of target proteins. (from UniProt A0A9S4GQ91)
ENSMUST00000055433.5	1.6158	1.17149	1.20567	0.9731	0.323908	0.835847	Spsb4	NM_145134	splA/ryanodine receptor domain and SOCS box containing 4 (from RefSeq NM_145134.3)
ENSMUST00000027817.8	2.03504	4.51706	1.32741	14.1367	0.000169993	0.00749815	Spta1	NM_011465	spectrin alpha, erythrocytic 1 (from RefSeq NM_011465.4)
ENSMUST00000129241.3	676.912	0.641013	0.0774495	70.5925	4.3919e-17	3.78323e-14	Sptan1	NM_001309460	spectrin alpha, non-erythrocytic 1, transcript variant 4 (from RefSeq NM_001309460.1)
ENSMUST00000021458.13	11.0511	-0.0299205	0.507983	0.0085928	0.926144	0.963653	Sptb	NM_013675	spectrin beta, erythrocytic (from RefSeq NM_013675.3)
ENSMUST00000006629.14	215.827	0.0787332	0.129534	0.423276	0.515307	0.908079	Sptbn1		Fodrin, which seems to be involved in secretion, interacts with calmodulin in a calcium-dependent manner and is thus candidate for the calcium-dependent movement of the cytoskeleton at the membrane. Plays a critical role in central nervous system development and function. (from UniProt Q62261)
ENSMUST00000008991.8	64.6038	-1.27284	0.266169	23.0885	1.54713e-06	0.000162648	Sptbn2	NM_021287	spectrin beta, non-erythrocytic 2 (from RefSeq NM_021287.2)
ENSMUST00000011895.14	28.2451	-0.987656	0.387644	6.53165	0.0105972	0.169047	Sptbn4	NM_032610	spectrin beta, non-erythrocytic 4, transcript variant sigma1 (from RefSeq NM_032610.2)
ENSMUST00000156159.4	4.6743	1.14684	0.822927	2.01823	0.15542	0.683308	Sptbn5	NM_001370938	spectrin beta, non-erythrocytic 5 (from RefSeq NM_001370938.1)
ENSMUST00000021920.8	10.5997	0.0920978	0.516817	0.0334575	0.854866	0.941775	Sptlc1	NR_189737	serine palmitoyltransferase, long chain base subunit 1, transcript variant 8 (from RefSeq NR_189737.1)
ENSMUST00000021424.5	16.1054	-0.230019	0.460872	0.246029	0.619885	0.933872	Sptlc2	NM_011479	serine palmitoyltransferase, long chain base subunit 2 (from RefSeq NM_011479.4)
ENSMUST00000047370.3	0.633778	0.885336	1.99487	0.216938	0.641383	0.939183	Sptlc3		Component of the serine palmitoyltransferase multisubunit enzyme (SPT) that catalyzes the initial and rate-limiting step in sphingolipid biosynthesis by condensing L-serine and activated acyl-CoA (most commonly palmitoyl-CoA) to form long-chain bases. The SPT complex is composed of SPTLC1, SPTLC2 or SPTLC3 and SPTSSA or SPTSSB. Within this complex, the heterodimer consisting of SPTLC1 and SPTLC2/SPTLC3 forms the catalytic core. The composition of the serine palmitoyltransferase (SPT) complex determines the substrate preference. The SPTLC1-SPTLC2-SPTSSA complex shows a strong preference for C16-CoA substrate, while the SPTLC1-SPTLC3-SPTSSA isozyme uses both C14-CoA and C16-CoA as substrates, with a slight preference for C14-CoA. The SPTLC1-SPTLC2-SPTSSB complex shows a strong preference for C18-CoA substrate, while the SPTLC1-SPTLC3-SPTSSB isozyme displays an ability to use a broader range of acyl-CoAs, without apparent preference. (from UniProt Q8BG54)
ENSMUST00000056228.8	5.03614	-1.38871	0.875506	2.65379	0.103303	0.583693	Sptssa	NM_134054	serine palmitoyltransferase, small subunit A (from RefSeq NM_134054.2)
ENSMUST00000061639.10	3.92295	0.639081	0.863013	0.549994	0.45832	0.889695	Spty2d1	NM_175318	SPT2 chromatin protein domain containing 1 (from RefSeq NM_175318.4)
ENSMUST00000022977.14	48.5189	0.0649877	0.261068	0.0759096	0.782919	0.939183	Sqle	NM_009270	squalene epoxidase (from RefSeq NM_009270.3)
ENSMUST00000110506.9	1.73223	-0.34798	1.45594	0.0770158	0.781383	0.939183	Sqor	NR_027888	sulfide quinone oxidoreductase, transcript variant 3 (from RefSeq NR_027888.1)
ENSMUST00000102774.11	168.9	0.739411	0.130738	32.7495	1.04832e-08	1.82758e-06	Sqstm1	NM_011018	sequestosome 1, transcript variant 1 (from RefSeq NM_011018.3)
ENSMUST00000173875.9	7.40582	-0.347483	0.639735	0.293679	0.587873	0.92651	Sra1	NM_025291	steroid receptor RNA activator 1, transcript variant 1 (from RefSeq NM_025291.3)
ENSMUST00000095187.4	5.4576	0.298729	0.700898	0.186532	0.665818	0.939183	Srbd1	NM_030133	S1 RNA binding domain 1 (from RefSeq NM_030133.3)
ENSMUST00000092576.11	22.6328	0.19575	0.351805	0.309548	0.577957	0.924137	Src	NM_009271	Rous sarcoma oncogene, transcript variant 1 (from RefSeq NM_009271.4)
ENSMUST00000187040.7	32.3722	-1.14059	0.367737	9.6414	0.0019024	0.0511169	Srcap	NM_001304266	Snf2-related CREBBP activator protein (from RefSeq NM_001304266.1)
ENSMUST00000238342.2	69.0383	-0.0537508	0.234605	0.0562886	0.812461	0.939183	Srcin1		Srcin1 (from geneSymbol)
ENSMUST00000091514.6	1.04758	-3.11151	1.92346	2.80565	0.093933	0.565585	Srd5a1	NM_175283	steroid 5 alpha-reductase 1 (from RefSeq NM_175283.3)
ENSMUST00000031143.13	1.99082	-0.00889191	1.21297	0.000552345	0.98125	0.99463	Srd5a3	NM_020611	steroid 5 alpha-reductase 3 (from RefSeq NM_020611.4)
ENSMUST00000020846.8	22.3652	0.620286	0.361268	3.13596	0.0765831	0.516288	Srebf1	NM_011480	sterol regulatory element binding transcription factor 1, transcript variant 1 (from RefSeq NM_011480.4)
ENSMUST00000023100.8	85.1092	0.0828982	0.202114	0.265602	0.606297	0.932004	Srebf2	NM_033218	sterol regulatory element binding factor 2, transcript variant 1 (from RefSeq NM_033218.2)
ENSMUST00000074616.7	14.6812	-0.129015	0.461491	0.160278	0.688901	0.939183	Srek1	NR_189738	splicing regulatory glutamine/lysine-rich protein 1, transcript variant 7 (from RefSeq NR_189738.1)
ENSMUST00000022230.15	1.4624	-0.987137	1.55663	0.475278	0.490569	0.901339	Srek1ip1	NR_135272	splicing regulatory glutamine/lysine-rich protein 1interacting protein 1, transcript variant 2 (from RefSeq NR_135272.2)
ENSMUST00000015749.7	4.93402	0.117272	0.756486	0.0251727	0.873938	0.944986	Srf	NM_020493	serum response factor (from RefSeq NM_020493.2)
ENSMUST00000025406.9	7.60154	1.61253	0.689524	6.06278	0.013806	0.20137	Srfbp1	NM_026040	serum response factor binding protein 1 (from RefSeq NM_026040.4)
ENSMUST00000081688.13	23.5414	0.197553	0.344952	0.332844	0.56399	0.920845	Srgap1	NM_001081037	SLIT-ROBO Rho GTPase activating protein 1, transcript variant 1 (from RefSeq NM_001081037.2)
ENSMUST00000097588.9	59.6992	0.666575	0.221373	9.23894	0.00236922	0.0597158	Srgap2	NM_001081011	SLIT-ROBO Rho GTPase activating protein 2 (from RefSeq NM_001081011.2)
ENSMUST00000088373.11	78.5297	-0.469917	0.201417	5.43437	0.0197442	0.248427	Srgap3	NM_080448	SLIT-ROBO Rho GTPase activating protein 3 (from RefSeq NM_080448.4)
ENSMUST00000148633.4	24.6162	-0.489034	0.37293	1.70618	0.191481	0.727456	Sri	NM_001080974	sorcin, transcript variant 1 (from RefSeq NM_001080974.2)
ENSMUST00000023161.8	2.88807	-0.297453	1.07291	0.0872048	0.767761	0.939183	Srl	NM_175347	sarcalumenin, transcript variant 1 (from RefSeq NM_175347.6)
ENSMUST00000006611.9	19.4698	-0.0777272	0.406212	0.100193	0.751598	0.939183	Srm	NM_009272	spermidine synthase (from RefSeq NM_009272.4)
ENSMUST00000009693.15	26.2577	-0.679661	0.377776	3.25327	0.071281	0.499829	Srp14	NM_009273	signal recognition particle 14 (from RefSeq NM_009273.4)
ENSMUST00000072576.10	10.0275	-1.31324	0.634469	4.49369	0.0340202	0.339152	Srp19	NM_025527	signal recognition particle 19 (from RefSeq NM_025527.3)
ENSMUST00000220578.2	69.0087	0.843892	0.212922	16.1508	5.84936e-05	0.003333	Srp54a	NR_182180	signal recognition particle 54A, transcript variant 9 (from RefSeq NR_182180.1)
ENSMUST00000110708.4	69.0087	0.843892	0.212922	16.1508	5.84936e-05	0.003333	Srp54b	NM_001100109	signal recognition particle 54B (from RefSeq NM_001100109.1)
ENSMUST00000218879.2	68.9874	0.865509	0.21069	17.3149	3.16695e-05	0.00202519	Srp54c	NM_001377038	signal recognition particle 54C, transcript variant 2 (from RefSeq NM_001377038.1)
ENSMUST00000021133.16	18.723	-0.204429	0.388082	0.294059	0.587631	0.92651	Srp68	NM_146032	signal recognition particle 68 (from RefSeq NM_146032.3)
ENSMUST00000101087.10	29.2676	0.253207	0.30828	0.703917	0.401471	0.86899	Srp72	NM_025691	signal recognition particle 72 (from RefSeq NM_025691.1)
ENSMUST00000027792.6	5.14178	-0.247028	0.792234	0.121292	0.727637	0.939183	Srp9	NM_012058	signal recognition particle 9 (from RefSeq NM_012058.3)
ENSMUST00000130643.9	18.1906	0.101522	0.409572	0.0926353	0.760853	0.939183	Srpk1	NM_016795	serine/arginine-rich protein specific kinase 1 (from RefSeq NM_016795.4)
ENSMUST00000088392.9	48.3166	0.10809	0.240812	0.201494	0.653517	0.939183	Srpk2	NR_176379	serine/arginine-rich protein specific kinase 2, transcript variant 40 (from RefSeq NR_176379.1)
ENSMUST00000002081.6	3.09382	3.07359	0.950364	12.0736	0.000511422	0.0184465	Srpk3	NM_019684	serine/arginine-rich protein specific kinase 3, transcript variant 2 (from RefSeq NM_019684.2)
ENSMUST00000034541.12	12.443	0.150551	0.493648	0.102613	0.748717	0.939183	Srpra	NM_026130	signal recognition particle receptor alpha (from RefSeq NM_026130.1)
ENSMUST00000035157.10	16.215	-0.142249	0.440268	0.139768	0.708512	0.939183	Srprb	NM_009275	signal recognition particle receptor, B subunit (from RefSeq NM_009275.4)
ENSMUST00000044789.10	0.357433	-1.22566	2.99652	0.370929	0.542498	0.916662	Srpx	NM_016911	sushi-repeat-containing protein, transcript variant 1 (from RefSeq NM_016911.5)
ENSMUST00000113304.2	0.237505	2.36282	3.23414	0.981134	0.321919	0.834812	Srpx2	NM_001083895	sushi-repeat-containing protein, X-linked 2, transcript variant 2 (from RefSeq NM_001083895.3)
ENSMUST00000065211.9	21.0966	0.096528	0.35797	0.074024	0.785565	0.939183	Srr	NM_013761	serine racemase, transcript variant 1 (from RefSeq NM_013761.5)
ENSMUST00000146510.8	3.46946	0.143603	0.900202	0.0254439	0.873266	0.944661	Srrd	NR_153106	SRR1 domain containing, transcript variant 4 (from RefSeq NR_153106.1)
ENSMUST00000136342.9	26.0915	0.307719	0.35329	0.769242	0.380452	0.864924	Srrm1	NM_016799	serine/arginine repetitive matrix 1, transcript variant 1 (from RefSeq NM_016799.4)
ENSMUST00000190686.7	183.884	0.84594	0.135913	40.1221	2.3858e-10	5.6351e-08	Srrm2	NM_001368687	serine/arginine repetitive matrix 2, transcript variant 1 (from RefSeq NM_001368687.1)
ENSMUST00000144211.2	16.1052	-0.137872	0.418035	0.109353	0.740882	0.939183	Srrm3	NM_021403	serine/arginine repetitive matrix 3, transcript variant 2 (from RefSeq NM_021403.3)
ENSMUST00000076124.7	14.5535	0.458088	0.455582	1.02548	0.311224	0.834812	Srrm4	NM_026886	serine/arginine repetitive matrix 4, transcript variant 1 (from RefSeq NM_026886.4)
ENSMUST00000199243.5	19.4165	0.774077	0.371456	4.43514	0.0352063	0.345344	Srrt	NM_031405	serrate RNA effector molecule homolog (Arabidopsis), transcript variant 1 (from RefSeq NM_031405.2)
ENSMUST00000107920.10	27.3511	0.229571	0.322108	0.514488	0.473202	0.895486	Srsf1		Belongs to the splicing factor SR family. (from UniProt H7BX95)
ENSMUST00000105853.10	12.64	0.404317	0.498205	0.66669	0.414208	0.875974	Srsf10	NM_001080387	serine and arginine-rich splicing factor 10, transcript variant 2 (from RefSeq NM_001080387.2)
ENSMUST00000121326.8	25.7629	-0.0301741	0.354043	0.00736078	0.931629	0.965929	Srsf11	NR_190054	serine and arginine-rich splicing factor 11, transcript variant 24 (from RefSeq NR_190054.1)
ENSMUST00000067864.8	2.92552	-0.707711	1.10237	0.462122	0.496634	0.901366	Srsf12	NM_177774	serine and arginine-rich splicing factor 12, transcript variant 2 (from RefSeq NM_177774.5)
ENSMUST00000092404.13	24.7744	0.0948947	0.33937	0.107364	0.743166	0.939183	Srsf2	NM_011358	serine and arginine-rich splicing factor 2 (from RefSeq NM_011358.2)
ENSMUST00000130216.3	28.2828	0.327397	0.319408	1.10613	0.292924	0.831173	Srsf3	NM_013663	serine and arginine-rich splicing factor 3, transcript variant 1 (from RefSeq NM_013663.5)
ENSMUST00000053819.6	20.5967	0.707212	0.355643	4.04711	0.044247	0.396787	Srsf4	NM_020587	serine and arginine-rich splicing factor 4, transcript variant 5 (from RefSeq NM_020587.2)
ENSMUST00000110351.8	53.586	0.477181	0.234562	4.21029	0.0401795	0.373365	Srsf5	NM_001409837	serine and arginine-rich splicing factor 5, transcript variant 10 (from RefSeq NM_001409837.1)
ENSMUST00000130411.7	31.0605	0.311345	0.316029	1.05728	0.303837	0.834812	Srsf6	NM_026499	serine and arginine-rich splicing factor 6 (from RefSeq NM_026499.4)
ENSMUST00000063417.11	18.8884	0.23982	0.394539	0.372873	0.541442	0.916662	Srsf7	NR_175815	serine and arginine-rich splicing factor 7, transcript variant 10 (from RefSeq NR_175815.1)
ENSMUST00000031513.14	4.75307	-0.435165	0.816861	0.30196	0.582656	0.924822	Srsf9	NR_036616	serine and arginine-rich splicing factor 9, transcript variant 2 (from RefSeq NR_036616.1)
ENSMUST00000041500.8	4.80466	-0.0951901	0.757052	0.0211919	0.884257	0.947496	Srxn1	NM_029688	sulfiredoxin 1 homolog (S. cerevisiae) (from RefSeq NM_029688.5)
ENSMUST00000040924.9	2.59378	1.12304	1.09513	1.12004	0.28991	0.829187	Ss18	NM_009280	SS18, subunit of BAF chromatin remodeling complex, transcript variant 1 (from RefSeq NM_009280.2)
ENSMUST00000041126.9	19.9939	-0.0153817	0.369169	0.0175264	0.894678	0.950058	Ss18l1	NM_178750	SS18, nBAF chromatin remodeling complex subunit like 1 (from RefSeq NM_178750.5)
ENSMUST00000215833.2	5.68418	-0.393698	0.726123	0.308679	0.578492	0.924137	Ss18l2		Ss18l2 (from geneSymbol)
ENSMUST00000166411.8	62.4543	0.568046	0.225057	6.49234	0.010834	0.171517	Ssb	NR_185234	small RNA binding exonuclease protection factor La, transcript variant 15 (from RefSeq NR_185234.1)
ENSMUST00000031971.13	4.50497	-0.839049	0.859932	0.952455	0.329095	0.839887	Ssbp1	NM_028358	single-stranded DNA binding protein 1, transcript variant 2 (from RefSeq NM_028358.2)
ENSMUST00000004094.15	68.6546	0.18185	0.216478	0.739607	0.389787	0.866654	Ssbp2	NM_024272	single-stranded DNA binding protein 2, transcript variant 2 (from RefSeq NM_024272.5)
ENSMUST00000030367.15	37.7846	0.198425	0.284702	0.536437	0.463913	0.892511	Ssbp3	NM_023672	single-stranded DNA binding protein 3, transcript variant 1 (from RefSeq NM_023672.2)
ENSMUST00000049908.11	10.373	-0.0612404	0.517986	0.0223816	0.881076	0.947145	Ssbp4	NM_133772	single stranded DNA binding protein 4, transcript variant 7 (from RefSeq NM_133772.3)
ENSMUST00000111152.8	0.3381	2.10594	2.86456	0.871097	0.350652	0.853322	Ssc4d	NM_001160366	scavenger receptor cysteine rich family, 4 domains (from RefSeq NM_001160366.1)
ENSMUST00000057612.9	2.57639	-1.53979	1.40367	1.38948	0.238493	0.783601	Ssc5d	NM_173008	scavenger receptor cysteine rich family, 5 domains (from RefSeq NM_173008.3)
ENSMUST00000159592.8	4.94457	1.29586	0.741099	3.14019	0.0763851	0.516288	Ssh1	NM_198109	slingshot protein phosphatase 1, transcript variant 1 (from RefSeq NM_198109.5)
ENSMUST00000181283.3	17.8847	-0.285455	0.435712	0.44274	0.505803	0.904594	Ssh2	NM_001291190	slingshot protein phosphatase 2, transcript variant 2 (from RefSeq NM_001291190.1)
ENSMUST00000028342.7	7.31887	-0.47537	0.63945	0.572413	0.449302	0.886881	Ssna1	NM_023464	SS nuclear autoantigen 1 (from RefSeq NM_023464.2)
ENSMUST00000032383.14	0.665222	-0.883025	2.22667	0.190559	0.662452	0.939183	Sspn	NM_010656	sarcospan, transcript variant 1 (from RefSeq NM_010656.3)
ENSMUST00000169350.9	1.29738	2.1288	1.64661	1.45385	0.22791	0.771884	Sspo	NM_173428	SCO-spondin (from RefSeq NM_173428.4)
ENSMUST00000225319.2	40.9235	-0.31049	0.28773	1.196	0.274122	0.814649	Ssr1		TRAP proteins are part of a complex whose function is to bind calcium to the ER membrane and thereby regulate the retention of ER resident proteins. May be involved in the recycling of the translocation apparatus after completion of the translocation process or may function as a membrane-bound chaperone facilitating folding of translocated proteins. (from UniProt A0A286YCG8)
ENSMUST00000192495.6	39.6976	-0.295161	0.272125	1.17631	0.278108	0.81866	Ssr2	NM_001356316	signal sequence receptor, beta, transcript variant 1 (from RefSeq NM_001356316.1)
ENSMUST00000029414.12	39.4451	-0.608931	0.302569	4.01816	0.0450129	0.401198	Ssr3	NM_026155	signal sequence receptor, gamma (from RefSeq NM_026155.3)
ENSMUST00000166518.8	12.2572	-1.14496	0.538735	4.65126	0.0310308	0.323325	Ssr4	NM_001358212	signal sequence receptor, delta, transcript variant 3 (from RefSeq NM_001358212.2)
ENSMUST00000077798.13	40.9832	0.431522	0.252181	2.963	0.0851895	0.54441	Ssrp1	NM_182990	structure specific recognition protein 1, transcript variant 1 (from RefSeq NM_182990.5)
ENSMUST00000004480.5	173.168	-0.508522	0.312157	2.52309	0.11219	0.602242	Sst	NM_009215	somatostatin, transcript variant 1 (from RefSeq NM_009215.2)
ENSMUST00000110671.3	18.8596	-0.628912	0.405762	2.41446	0.120219	0.620842	Sstr1	NM_009216	somatostatin receptor 1, transcript variant 1 (from RefSeq NM_009216.3)
ENSMUST00000146390.3	13.1044	2.13616	0.464161	23.0788	1.55496e-06	0.000162648	Sstr2	NM_001042606	somatostatin receptor 2, transcript variant 1 (from RefSeq NM_001042606.3)
ENSMUST00000109962.4	5.80219	0.294683	0.687989	0.195337	0.658511	0.939183	Sstr4	NM_009219	somatostatin receptor 4 (from RefSeq NM_009219.3)
ENSMUST00000030905.9	19.0547	0.0575982	0.384819	0.0506265	0.821977	0.939183	Ssu72	NM_026899	Ssu72 RNA polymerase II CTD phosphatase homolog (yeast) (from RefSeq NM_026899.3)
ENSMUST00000106153.9	12.1908	0.108332	0.472423	0.108611	0.741731	0.939183	Ssx2ip	NM_138744	SSX family member 2 interacting protein, transcript variant 1 (from RefSeq NM_138744.4)
ENSMUST00000115573.3	0.809574	4.13722	1.8962	6.46796	0.0109837	0.172152	Ssxb15	NM_001126491	SSX member B15 (from RefSeq NM_001126491.1)
ENSMUST00000172107.8	71.9406	0.28044	0.228963	1.52583	0.21674	0.762621	St13	NM_133726	suppression of tumorigenicity 13, transcript variant 1 (from RefSeq NM_133726.3)
ENSMUST00000034478.3	0.660878	1.64928	2.14807	0.598162	0.43928	0.884635	St14	NM_011176	suppression of tumorigenicity 14 (colon carcinoma) (from RefSeq NM_011176.4)
ENSMUST00000140079.8	4.96442	0.649855	0.774516	0.735538	0.391094	0.866654	St18	NM_001244692	suppression of tumorigenicity 18, transcript variant 1 (from RefSeq NM_001244692.1)
ENSMUST00000229028.2	17.4035	0.193978	0.390098	0.25768	0.611719	0.933295	St3gal1	NM_009177	ST3 beta-galactoside alpha-2,3-sialyltransferase 1, transcript variant 1 (from RefSeq NM_009177.5)
ENSMUST00000034197.5	8.54197	0.161666	0.591992	0.0915379	0.762231	0.939183	St3gal2	NM_009179	ST3 beta-galactoside alpha-2,3-sialyltransferase 2, transcript variant 1 (from RefSeq NM_009179.4)
ENSMUST00000030263.9	3.3069	-0.847319	1.05636	0.668969	0.413411	0.875352	St3gal3	NM_009176	ST3 beta-galactoside alpha-2,3-sialyltransferase 3, transcript variant 1 (from RefSeq NM_009176.5)
ENSMUST00000034537.8	3.15327	-0.0903499	0.969821	0.0258046	0.872378	0.944502	St3gal4	NM_009178	ST3 beta-galactoside alpha-2,3-sialyltransferase 4 (from RefSeq NM_009178.4)
ENSMUST00000069994.11	9.81702	-0.735026	0.58096	1.654	0.198415	0.735953	St3gal5	NM_001410351	ST3 beta-galactoside alpha-2,3-sialyltransferase 5, transcript variant 5 (from RefSeq NM_001410351.1)
ENSMUST00000137035.8	0.409111	1.19928	2.50883	0.317588	0.573061	0.923796	St3gal6	NR_175356	ST3 beta-galactoside alpha-2,3-sialyltransferase 6, transcript variant 14 (from RefSeq NR_175356.1)
ENSMUST00000023601.14	3.6892	0.879708	0.869906	1.06696	0.301633	0.834812	St6gal1	NM_145933	beta galactoside alpha 2,6 sialyltransferase 1, transcript variant 1 (from RefSeq NM_145933.4)
ENSMUST00000025000.4	30.9075	-0.105155	0.32937	0.106942	0.743652	0.939183	St6gal2	NM_001347403	beta galactoside alpha 2,6 sialyltransferase 2 (from RefSeq NM_001347403.1)
ENSMUST00000200397.5	0.931156	-1.27328	1.94156	0.425554	0.514179	0.907622	St6galnac3	NR_184541	ST6 (alpha-N-acetyl-neuraminyl-2,3-beta-galactosyl-1,3)-N-acetylgalactosaminide alpha-2,6-sialyltransferase 3, transcript variant 4 (from RefSeq NR_184541.1)
ENSMUST00000102818.11	2.40317	-0.989837	1.17581	0.734812	0.391328	0.866654	St6galnac4	NM_011373	ST6 (alpha-N-acetyl-neuraminyl-2,3-beta-galactosyl-1,3)-N-acetylgalactosaminide alpha-2,6-sialyltransferase 4, transcript variant 1 (from RefSeq NM_011373.4)
ENSMUST00000044278.6	21.8525	-0.137712	0.366308	0.170744	0.679451	0.939183	St6galnac5	NM_012028	ST6 (alpha-N-acetyl-neuraminyl-2,3-beta-galactosyl-1,3)-N-acetylgalactosaminide alpha-2,6-sialyltransferase 5 (from RefSeq NM_012028.5)
ENSMUST00000081635.13	13.6506	-0.156387	0.487845	0.127098	0.72146	0.939183	St7	NM_001289624	suppression of tumorigenicity 7, transcript variant 3 (from RefSeq NM_001289624.1)
ENSMUST00000059271.13	11.133	0.147066	0.487519	0.0911854	0.762676	0.939183	St7l	NR_045578	suppression of tumorigenicity 7-like, transcript variant 4 (from RefSeq NR_045578.1)
ENSMUST00000032421.4	7.90007	-0.142754	0.597172	0.057878	0.809882	0.939183	St8sia1	NM_011374	ST8 alpha-N-acetyl-neuraminide alpha-2,8-sialyltransferase 1 (from RefSeq NM_011374.2)
ENSMUST00000026896.10	88.4937	-0.198263	0.193822	1.05573	0.304191	0.834812	St8sia2	NM_009181	ST8 alpha-N-acetyl-neuraminide alpha-2,8-sialyltransferase 2, transcript variant 1 (from RefSeq NM_009181.3)
ENSMUST00000025477.15	41.6155	-1.02967	0.28844	13.0605	0.000301597	0.0120016	St8sia3	NM_009182	ST8 alpha-N-acetyl-neuraminide alpha-2,8-sialyltransferase 3 (from RefSeq NM_009182.3)
ENSMUST00000043336.11	19.7246	-0.177031	0.418162	0.180778	0.670706	0.939183	St8sia4	NR_185227	ST8 alpha-N-acetyl-neuraminide alpha-2,8-sialyltransferase 4, transcript variant 6 (from RefSeq NR_185227.1)
ENSMUST00000075290.8	4.42839	0.528464	0.811189	0.474426	0.490958	0.901339	St8sia5	NM_013666	ST8 alpha-N-acetyl-neuraminide alpha-2,8-sialyltransferase 5, transcript variant 1 (from RefSeq NM_013666.3)
ENSMUST00000003509.10	0.872455	1.50595	1.69717	0.879564	0.348321	0.852112	St8sia6	NM_145838	ST8 alpha-N-acetyl-neuraminide alpha-2,8-sialyltransferase 6 (from RefSeq NM_145838.2)
ENSMUST00000036618.14	11.1303	0.549395	0.498175	1.25474	0.262649	0.802141	Stab1	NM_138672	stabilin 1 (from RefSeq NM_138672.2)
ENSMUST00000035288.17	0.78706	2.69768	1.76547	2.71028	0.0997034	0.575278	Stab2	NM_138673	stabilin 2 (from RefSeq NM_138673.3)
ENSMUST00000035083.8	1.28324	-0.527485	1.50726	0.129878	0.718558	0.939183	Stac	NM_016853	src homology three (SH3) and cysteine rich domain, transcript variant 1 (from RefSeq NM_016853.4)
ENSMUST00000017544.9	0.823755	0.051399	1.97108	0.00217782	0.962779	0.980322	Stac2	NM_146028	SH3 and cysteine rich domain 2 (from RefSeq NM_146028.4)
ENSMUST00000035839.3	1.25399	3.57748	1.50558	6.61067	0.0101369	0.16435	Stac3	NM_177707	SH3 and cysteine rich domain 3, transcript variant 1 (from RefSeq NM_177707.4)
ENSMUST00000129269.8	13.145	0.0323354	0.511218	0.0765349	0.782049	0.939183	Stag1	NM_009282	STAG1 cohesin complex component, transcript variant 1 (from RefSeq NM_009282.5)
ENSMUST00000115073.9	24.4125	-0.218081	0.371064	0.351684	0.553161	0.919186	Stag2	NM_001290713	STAG2 cohesin complex component, transcript variant 3 (from RefSeq NM_001290713.2)
ENSMUST00000048028.15	2.89116	2.7866	1.0611	7.9067	0.0049252	0.101256	Stag3	NM_016964	STAG3 cohesin complex component (from RefSeq NM_016964.2)
ENSMUST00000102960.11	36.6499	0.554958	0.281525	3.94137	0.0471124	0.412381	Stam	NR_185243	signal transducing adaptor molecule (SH3 domain and ITAM motif) 1, transcript variant 13 (from RefSeq NR_185243.1)
ENSMUST00000102759.8	16.565	0.289224	0.416482	0.576459	0.447704	0.886044	Stam2	NM_019667	signal transducing adaptor molecule (SH3 domain and ITAM motif) 2, transcript variant 1 (from RefSeq NM_019667.3)
ENSMUST00000068054.9	12.699	0.241216	0.466523	0.287088	0.592092	0.92744	Stambp	NM_024239	STAM binding protein, transcript variant 2 (from RefSeq NM_024239.2)
ENSMUST00000054956.15	4.56454	-0.140734	0.810486	0.058583	0.80875	0.939183	Stambpl1	NM_029682	STAM binding protein like 1, transcript variant 1 (from RefSeq NM_029682.5)
ENSMUST00000163799.9	1.71435	0.199503	1.29402	0.0339537	0.853805	0.9415	Stard10	NM_001360460	StAR related lipid transfer domain containing 10, transcript variant 1 (from RefSeq NM_001360460.1)
ENSMUST00000062015.15	1.44087	1.66569	1.42574	1.44225	0.229776	0.775486	Stard13	NM_001163493	StAR related lipid transfer domain containing 13, transcript variant 1 (from RefSeq NM_001163493.2)
ENSMUST00000018311.5	5.82247	0.577287	0.741029	0.670582	0.412849	0.875352	Stard3	NR_189334	StAR related lipid transfer domain containing 3, transcript variant 7 (from RefSeq NR_189334.1)
ENSMUST00000221380.2	8.55927	-2.27955	0.809511	9.37324	0.00220176	0.0562697	Stard3nl		Membrane ; Multi- pass membrane protein (from UniProt A0A1Y7VJA7)
ENSMUST00000025236.9	4.38418	-0.988394	0.91085	1.19385	0.274555	0.814649	Stard4	NM_133774	StAR related lipid transfer domain containing 4, transcript variant 1 (from RefSeq NM_133774.5)
ENSMUST00000075418.15	1.0067	-1.2252	1.9084	0.385433	0.53471	0.914822	Stard5	NM_023377	StAR related lipid transfer domain containing 5 (from RefSeq NM_023377.4)
ENSMUST00000125049.2	28.0285	0.31079	0.323241	0.937932	0.33281	0.842759	Stard7		Stard7 (from geneSymbol)
ENSMUST00000036606.14	1.85517	2.34881	1.29964	3.77136	0.0521372	0.43597	Stard8	NM_199018	StAR related lipid transfer domain containing 8 (from RefSeq NM_199018.2)
ENSMUST00000180041.9	3.64598	2.00895	0.847078	5.97593	0.0145024	0.206589	Stard9	NM_001370940	StAR related lipid transfer domain containing 9 (from RefSeq NM_001370940.1)
ENSMUST00000186057.7	4.67551	0.407464	0.740928	0.300777	0.583396	0.924917	Stat1	NM_001205313	signal transducer and activator of transcription 1, transcript variant 1 (from RefSeq NM_001205313.1)
ENSMUST00000085708.3	6.8521	1.22254	0.656244	3.63599	0.0565429	0.450322	Stat2	NM_019963	signal transducer and activator of transcription 2 (from RefSeq NM_019963.2)
ENSMUST00000127638.8	18.9579	0.64719	0.388617	2.90243	0.0884462	0.553044	Stat3	NM_213659	signal transducer and activator of transcription 3, transcript variant 1 (from RefSeq NM_213659.3)
ENSMUST00000027277.7	3.73044	2.42082	0.948926	7.06898	0.00784301	0.137713	Stat4	NM_011487	signal transducer and activator of transcription 4, transcript variant 1 (from RefSeq NM_011487.5)
ENSMUST00000107357.4	2.16103	0.686075	1.16709	0.430875	0.51156	0.906565	Stat5a	NM_001164062	signal transducer and activator of transcription 5A, transcript variant 2 (from RefSeq NM_001164062.2)
ENSMUST00000107358.9	4.65966	0.209558	0.917754	0.0644037	0.799666	0.939183	Stat5b	NM_011489	signal transducer and activator of transcription 5B, transcript variant 1 (from RefSeq NM_011489.3)
ENSMUST00000092074.12	1.66534	2.34976	1.24243	3.99174	0.0457237	0.405068	Stat6	NM_009284	signal transducer and activator of transcription 6 (from RefSeq NM_009284.2)
ENSMUST00000109238.9	31.2458	0.753772	0.29139	6.79834	0.00912427	0.15304	Stau1	NM_001109906	staufen double-stranded RNA binding protein 1, transcript variant 1 (from RefSeq NM_001109906.2)
ENSMUST00000162751.8	37.6946	0.520172	0.298578	3.11983	0.0773448	0.516288	Stau2	NM_025303	staufen double-stranded RNA binding protein 2, transcript variant 3 (from RefSeq NM_025303.3)
ENSMUST00000050952.4	0.821757	0.937347	1.8549	0.290085	0.590166	0.926694	Stbd1	NM_175096	starch binding domain 1 (from RefSeq NM_175096.3)
ENSMUST00000014957.10	1.64093	1.15092	1.33711	0.811361	0.367718	0.864315	Stc1	NM_009285	stanniocalcin 1 (from RefSeq NM_009285.3)
ENSMUST00000020546.3	1.52637	-1.88862	1.77111	1.33186	0.248475	0.795167	Stc2	NM_011491	stanniocalcin 2 (from RefSeq NM_011491.3)
ENSMUST00000115426.9	2.46248	-1.13108	1.20434	0.927845	0.335424	0.844316	Steap2	NM_028734	six transmembrane epithelial antigen of prostate 2, transcript variant 2 (from RefSeq NM_028734.5)
ENSMUST00000112643.2	0.658452	0.416268	2.08156	0.04592	0.830321	0.940196	Steap3		Reaction=2 Cu(+) + H(+) + NADP(+) = 2 Cu(2+) + NADPH; Xref=Rhea:RHEA:71771, ChEBI:CHEBI:15378, ChEBI:CHEBI:29036, ChEBI:CHEBI:49552, ChEBI:CHEBI:57783, ChEBI:CHEBI:58349; Evidence=; PhysiologicalDirection=right-to-left; Xref=Rhea:RHEA:71773; Evidence=; (from UniProt E9QN92)
ENSMUST00000115421.3	0.777393	0.213319	2.03114	0.0183172	0.892342	0.94989	Steap4	NM_054098	STEAP family member 4 (from RefSeq NM_054098.3)
ENSMUST00000115249.10	6.14555	-0.814048	0.739338	1.24841	0.263856	0.802141	Steep1		Belongs to the STEEP1 family. (from UniProt Z4YLD0)
ENSMUST00000030490.13	1.01136	1.40293	1.6023	0.918749	0.337804	0.845607	Stil	NM_009185	Scl/Tal1 interrupting locus, transcript variant 1 (from RefSeq NM_009185.3)
ENSMUST00000209255.2	7.86761	-0.159174	0.607806	0.0694392	0.792155	0.939183	Stim1	NM_001400557	stromal interaction molecule 1, transcript variant 4 (from RefSeq NM_001400557.1)
ENSMUST00000201469.4	9.30571	-0.743315	0.595657	1.58853	0.207536	0.748377	Stim2	NM_001363348	stromal interaction molecule 2, transcript variant 1 (from RefSeq NM_001363348.1)
ENSMUST00000006701.8	3.30186	-0.0016095	0.94004	0.0253695	0.87345	0.944732	Stimate	NM_028839	STIM activating enhancer (from RefSeq NM_028839.4)
ENSMUST00000115728.5	0.406159	1.67503	2.49986	0.654439	0.41853	0.877702	Sting1	NM_028261	stimulator of interferon response cGAMP interactor 1, transcript variant 1 (from RefSeq NM_028261.1)
ENSMUST00000025918.9	66.4741	0.731367	0.20221	13.4507	0.000244913	0.0103957	Stip1	NM_016737	stress-induced phosphoprotein 1 (from RefSeq NM_016737.2)
ENSMUST00000102821.4	3.01974	0.878701	0.951381	0.902491	0.342115	0.849856	Stk10	NM_009288	serine/threonine kinase 10, transcript variant 1 (from RefSeq NM_009288.2)
ENSMUST00000003152.14	7.37404	-1.08284	0.692895	2.52594	0.111988	0.601781	Stk11	NM_011492	serine/threonine kinase 11, transcript variant 1 (from RefSeq NM_011492.5)
ENSMUST00000027414.16	11.0665	-0.449693	0.532056	0.73342	0.391777	0.866654	Stk11ip	NM_027886	serine/threonine kinase 11 interacting protein (from RefSeq NM_027886.3)
ENSMUST00000027401.11	4.56065	-0.605107	0.931471	0.510957	0.474725	0.896785	Stk16	NR_102731	serine/threonine kinase 16, transcript variant 3 (from RefSeq NR_102731.1)
ENSMUST00000027263.14	0.847476	-1.06581	2.04728	0.30207	0.582588	0.924822	Stk17b	NM_133810	serine/threonine kinase 17b (apoptosis-inducing) (from RefSeq NM_133810.3)
ENSMUST00000077477.12	3.94685	0.0465927	0.843253	0.0461366	0.829928	0.940196	Stk19	NM_019442	serine/threonine kinase 19 (from RefSeq NM_019442.3)
ENSMUST00000079817.8	10.4256	0.00360675	0.521076	0.0259895	0.871926	0.944325	Stk24	NM_145465	serine/threonine kinase 24 (from RefSeq NM_145465.2)
ENSMUST00000027498.14	48.6996	-0.26403	0.279216	0.89542	0.344013	0.850061	Stk25	NM_021537	serine/threonine kinase 25 (yeast) (from RefSeq NM_021537.3)
ENSMUST00000033444.11	0.25054	-1.48405	3.34035	0.290736	0.589749	0.926694	Stk26	NM_133729	serine/threonine kinase 26, transcript variant 1 (from RefSeq NM_133729.3)
ENSMUST00000018476.14	0.914517	0.536021	1.68792	0.163839	0.685647	0.939183	Stk3	NM_019635	serine/threonine kinase 3, transcript variant 1 (from RefSeq NM_019635.2)
ENSMUST00000045477.6	0.792512	0.865445	1.92525	0.234853	0.627948	0.936394	Stk32a	NM_178749	serine/threonine kinase 32A (from RefSeq NM_178749.3)
ENSMUST00000094836.6	6.22084	-0.0582251	0.662891	0.00771049	0.930028	0.96542	Stk32b	NM_022416	serine/threonine kinase 32B (from RefSeq NM_022416.3)
ENSMUST00000016125.12	9.51679	-0.485803	0.593289	0.772255	0.37952	0.864924	Stk32c	NM_021302	serine/threonine kinase 32C, transcript variant 1 (from RefSeq NM_021302.4)
ENSMUST00000165413.9	1.97166	1.05705	1.18718	0.831706	0.36178	0.861331	Stk35	NM_183262	serine/threonine kinase 35, transcript variant 1 (from RefSeq NM_183262.3)
ENSMUST00000087183.11	3.99724	0.15167	0.816374	0.0552084	0.814236	0.939183	Stk36	NR_175805	serine/threonine kinase 36, transcript variant 7 (from RefSeq NR_175805.1)
ENSMUST00000119274.3	4.26683	-0.361323	0.852493	0.197022	0.657135	0.939183	Stk38	NM_001357173	serine/threonine kinase 38, transcript variant 2 (from RefSeq NM_001357173.1)
ENSMUST00000111644.2	1.8483	0.767459	1.15029	0.456486	0.499271	0.902144	Stk38l		Involved in the regulation of structural processes in differentiating and mature neuronal cells. (from UniProt Q7TSE6)
ENSMUST00000102715.4	7.39491	0.21467	0.690852	0.09634	0.756267	0.939183	Stk39	NR_178213	serine/threonine kinase 39, transcript variant 7 (from RefSeq NR_178213.1)
ENSMUST00000018353.14	6.76343	-0.179494	0.649644	0.0779471	0.780099	0.939183	Stk4	NM_021420	serine/threonine kinase 4 (from RefSeq NM_021420.4)
ENSMUST00000116286.9	2.23289	-0.621832	1.2219	0.297766	0.585287	0.926287	Stk40	NM_001145827	serine/threonine kinase 40, transcript variant 1 (from RefSeq NM_001145827.1)
ENSMUST00000030636.11	515.112	0.045631	0.114986	0.193675	0.659875	0.939183	Stmn1	NM_019641	stathmin 1 (from RefSeq NM_019641.4)
ENSMUST00000029002.9	432.22	0.00281202	0.101566	0.0304734	0.86142	0.943115	Stmn2	NM_025285	stathmin-like 2 (from RefSeq NM_025285.2)
ENSMUST00000103045.4	270.416	0.053064	0.133407	0.223625	0.636292	0.937882	Stmn3	NM_009133	stathmin-like 3 (from RefSeq NM_009133.3)
ENSMUST00000120229.8	133.403	-0.0597257	0.170069	0.122868	0.725944	0.939183	Stmn4	NM_001310522	stathmin-like 4, transcript variant 1 (from RefSeq NM_001310522.2)
ENSMUST00000076622.4	0.492345	2.37423	2.25905	1.39797	0.237064	0.783581	Stmnd1	NM_001005422	stathmin domain containing 1 (from RefSeq NM_001005422.1)
ENSMUST00000152147.8	1.87286	-1.12734	1.41653	0.628058	0.428069	0.881747	Stmp1	NM_001384235	short transmembrane mitochondrial protein 1, transcript variant 2 (from RefSeq NM_001384235.1)
ENSMUST00000049369.16	4.99205	-0.0232718	0.755418	0.00542417	0.94129	0.966757	Stn1	NM_175360	STN1, CST complex subunit (from RefSeq NM_175360.3)
ENSMUST00000028241.7	3.82682	-0.924834	0.94567	0.979409	0.322345	0.835176	Stom	NM_013515	stomatin (from RefSeq NM_013515.2)
ENSMUST00000034883.7	27.7787	0.147163	0.328799	0.214841	0.642999	0.939183	Stoml1	NM_026942	stomatin-like 1, transcript variant 1 (from RefSeq NM_026942.3)
ENSMUST00000030169.15	8.74259	0.18463	0.552702	0.122907	0.725902	0.939183	Stoml2	NM_023231	stomatin (Epb7.2)-like 2, transcript variant 3 (from RefSeq NM_023231.3)
ENSMUST00000029307.4	0.687146	2.02374	1.94258	1.18678	0.275981	0.815634	Stoml3	NM_153156	stomatin (Epb7.2)-like 3 (from RefSeq NM_153156.2)
ENSMUST00000064035.13	2.56157	0.635361	1.0983	0.350284	0.553953	0.919186	Ston1		May be involved in the endocytic machinery. (from UniProt Q8CDJ8)
ENSMUST00000164713.8	2.82908	0.161713	0.98564	0.0313724	0.859412	0.942941	Ston2		Adapter protein involved in endocytic machinery. Involved in the synaptic vesicle recycling. May facilitate clathrin-coated vesicle uncoating. (from UniProt E9PXP7)
ENSMUST00000133371.8	2.31355	-0.39663	1.17327	0.113113	0.736628	0.939183	Stox1	NM_001033260	storkhead box 1, transcript variant 1 (from RefSeq NM_001033260.2)
ENSMUST00000211882.2	15.8246	-0.122121	0.43725	0.143958	0.704377	0.939183	Stox2		Stox2 (from geneSymbol)
ENSMUST00000170397.8	1.09977	1.44052	1.61452	0.805654	0.369408	0.864445	Stra6	NM_001162476	stimulated by retinoic acid gene 6, transcript variant 1 (from RefSeq NM_001162476.1)
ENSMUST00000007444.14	5.20326	1.0948	0.688426	2.69007	0.100976	0.579175	Strada	NM_001252448	STE20-related kinase adaptor alpha, transcript variant 1 (from RefSeq NM_001252448.2)
ENSMUST00000027185.11	5.16869	-0.379186	0.750345	0.254231	0.614111	0.933339	Stradb	NM_172656	STE20-related kinase adaptor beta, transcript variant 1 (from RefSeq NM_172656.6)
ENSMUST00000064910.7	40.4185	0.115733	0.259336	0.202288	0.65288	0.939183	Strap	NM_011499	serine/threonine kinase receptor associated protein (from RefSeq NM_011499.3)
ENSMUST00000028279.10	52.5248	0.0567427	0.234116	0.0607272	0.80535	0.939183	Strbp	NR_166615	spermatid perinuclear RNA binding protein, transcript variant 8 (from RefSeq NR_166615.1)
ENSMUST00000064759.7	38.8068	0.205563	0.263934	0.613349	0.43353	0.883101	Strip1	NM_153563	striatin interacting protein 1 (from RefSeq NM_153563.3)
ENSMUST00000046028.12	3.85918	-0.328927	0.873647	0.141735	0.706562	0.939183	Strip2	NR_104576	striatin interacting protein 2, transcript variant 3 (from RefSeq NR_104576.1)
ENSMUST00000145910.9	18.1661	0.524051	0.387915	1.86745	0.171767	0.703164	Strn	NM_011500	striatin, calmodulin binding protein, transcript variant 1 (from RefSeq NM_011500.3)
ENSMUST00000013130.15	20.1538	0.332949	0.371447	0.811218	0.36776	0.864315	Strn3	NM_052973	striatin, calmodulin binding protein 3, transcript variant 1 (from RefSeq NM_052973.2)
ENSMUST00000019220.16	48.8388	0.0748253	0.250811	0.0889671	0.765494	0.939183	Strn4	NM_133789	striatin, calmodulin binding protein 4, transcript variant 1 (from RefSeq NM_133789.3)
ENSMUST00000249673.1	17.9365	-0.576505	0.412955	1.96463	0.161019	0.693151	Sts	NM_009293	steroid sulfatase (from RefSeq NM_009293.1)
ENSMUST00000120381.9	46.8297	-0.352683	0.266857	1.74854	0.186061	0.720357	Stt3a	NM_008408	STT3, subunit of the oligosaccharyltransferase complex, homolog A (S. cerevisiae) (from RefSeq NM_008408.5)
ENSMUST00000035010.10	51.1727	-0.0593824	0.240916	0.0632072	0.801497	0.939183	Stt3b	NM_024222	STT3, subunit of the oligosaccharyltransferase complex, homolog B (S. cerevisiae) (from RefSeq NM_024222.3)
ENSMUST00000044911.10	21.1867	-0.622854	0.402822	2.36583	0.124018	0.626896	Stub1	NM_019719	STIP1 homology and U-Box containing protein 1, transcript variant 1 (from RefSeq NM_019719.4)
ENSMUST00000136521.2	14.5011	-0.705498	0.46649	2.31134	0.128433	0.637218	Stum	NM_001081227	mechanosensory transduction mediator (from RefSeq NM_001081227.2)
ENSMUST00000042861.7	1.5189	3.61247	3.82996	1.17109	0.279177	0.819948	Stx11	NM_029075	syntaxin 11, transcript variant 1 (from RefSeq NM_029075.1)
ENSMUST00000030698.5	52.3918	0.409077	0.228909	3.26822	0.0706342	0.49944	Stx12	NM_133887	syntaxin 12 (from RefSeq NM_133887.4)
ENSMUST00000087908.10	11.9209	0.00120357	0.522298	0.00637933	0.93634	0.966757	Stx16	NR_156433	syntaxin 16, transcript variant 8 (from RefSeq NR_156433.1)
ENSMUST00000107720.9	4.65438	0.683688	0.740757	0.8643	0.352538	0.854917	Stx17	NM_026343	syntaxin 17 (from RefSeq NM_026343.2)
ENSMUST00000114126.9	2.93101	-1.35138	1.12726	1.52272	0.217208	0.762873	Stx18	NM_026959	syntaxin 18, transcript variant 1 (from RefSeq NM_026959.3)
ENSMUST00000005509.11	46.6234	0.362087	0.25215	2.08574	0.148681	0.672415	Stx1a	NR_152855	syntaxin 1A (brain), transcript variant 4 (from RefSeq NR_152855.1)
ENSMUST00000106267.5	89.9794	0.0685992	0.180836	0.145118	0.703245	0.939183	Stx1b	NM_024414	syntaxin 1B (from RefSeq NM_024414.2)
ENSMUST00000031378.14	1.51003	-3.46727	1.80568	3.86625	0.0492666	0.422648	Stx2	NR_152615	syntaxin 2, transcript variant 5 (from RefSeq NR_152615.1)
ENSMUST00000033075.14	3.10703	-0.441983	1.00153	0.20486	0.650826	0.939183	Stx4a	NM_009294	syntaxin 4A (placental), transcript variant 1 (from RefSeq NM_009294.4)
ENSMUST00000010254.16	15.203	0.024649	0.440844	0.0230909	0.879221	0.946656	Stx5a		Belongs to the syntaxin family. (from UniProt I1E4X1)
ENSMUST00000027743.13	10.8648	-0.33968	0.526474	0.426048	0.513934	0.907496	Stx6	NM_021433	syntaxin 6 (from RefSeq NM_021433.3)
ENSMUST00000220041.2	49.6207	-0.390076	0.274427	2.00628	0.156649	0.684768	Stx7	NM_001358563	syntaxin 7, transcript variant 2 (from RefSeq NM_001358563.1)
ENSMUST00000021285.14	4.50776	-0.240012	0.798792	0.102239	0.749159	0.939183	Stx8	NM_018768	syntaxin 8, transcript variant 1 (from RefSeq NM_018768.3)
ENSMUST00000077458.7	258.584	-0.0651549	0.123687	0.29499	0.587041	0.92651	Stxbp1	NM_001113569	syntaxin binding protein 1, transcript variant 1 (from RefSeq NM_001113569.1)
ENSMUST00000004745.9	2.8056	-0.591803	1.15039	0.330818	0.565178	0.921127	Stxbp2		Belongs to the STXBP/unc-18/SEC1 family. (from UniProt F8WGM5)
ENSMUST00000102621.11	2.55841	-0.142422	1.0764	0.0696134	0.7919	0.939183	Stxbp3	NM_011504	syntaxin binding protein 3 (from RefSeq NM_011504.1)
ENSMUST00000143203.8	3.92996	0.378819	0.825576	0.217678	0.640815	0.939183	Stxbp4	NM_011505	syntaxin binding protein 4 (from RefSeq NM_011505.3)
ENSMUST00000038213.14	19.6723	0.222731	0.373978	0.371527	0.542173	0.916662	Stxbp5	NM_001408063	syntaxin binding protein 5 (tomosyn), transcript variant 2 (from RefSeq NM_001408063.1)
ENSMUST00000114787.8	14.4631	-0.669326	0.477916	1.98579	0.158782	0.689219	Stxbp5l	NM_172440	syntaxin binding protein 5-like, transcript variant xb (from RefSeq NM_172440.3)
ENSMUST00000053768.14	5.12961	0.0472246	0.773853	0.0206275	0.885798	0.947496	Stxbp6	NR_177244	syntaxin binding protein 6 (amisyn), transcript variant 7 (from RefSeq NR_177244.1)
ENSMUST00000049150.8	0.681338	0.402867	2.06748	0.0693572	0.792275	0.939183	Styk1	NM_172891	serine/threonine/tyrosine kinase 1, transcript variant 1 (from RefSeq NM_172891.3)
ENSMUST00000226873.2	2.25657	-0.47692	1.16432	0.174237	0.676374	0.939183	Styx	NM_019637	serine/threonine/tyrosine interaction protein (from RefSeq NM_019637.3)
ENSMUST00000096420.3	2.25657	-0.47692	1.16432	0.174237	0.676374	0.939183	Styx-ps		Catalytically inactive phosphatase (PubMed:7592916). Acts as a nuclear anchor for MAPK1/MAPK3 (ERK1/ERK2) (By similarity). Modulates cell-fate decisions and cell migration by spatiotemporal regulation of MAPK1/MAPK3 (ERK1/ERK2) (By similarity). By binding to the F-box of FBXW7, prevents the assembly of FBXW7 into the SCF E3 ubiquitin-protein ligase complex, and thereby inhibits degradation of its substrates (By similarity). Plays a role in spermatogenesis (PubMed:11842224). (from UniProt Q60969)
ENSMUST00000192369.6	0.294715	1.89544	2.76257	0.771202	0.379846	0.864924	Styxl2		May be required for myofiber maturation. (from UniProt Q148W8)
ENSMUST00000022816.15	59.6636	-0.495308	0.232671	4.54867	0.0329443	0.332963	Sub1	NM_011294	SUB1 homolog, transcriptional regulator, transcript variant 1 (from RefSeq NM_011294.4)
ENSMUST00000160507.8	34.0872	0.0232255	0.297764	0.00620309	0.937224	0.966757	Sucla2	NM_011506	succinate-Coenzyme A ligase, ADP-forming, beta subunit, transcript variant 1 (from RefSeq NM_011506.4)
ENSMUST00000064740.9	24.6654	0.50938	0.329739	2.4295	0.119071	0.617927	Suclg1	NM_019879	succinate-CoA ligase, GDP-forming, alpha subunit (from RefSeq NM_019879.3)
ENSMUST00000204224.3	2.86978	0.588716	0.945506	0.392072	0.531212	0.913791	Suclg2	NR_177069	succinate-Coenzyme A ligase, GDP-forming, beta subunit, transcript variant 6 (from RefSeq NR_177069.1)
ENSMUST00000048377.11	15.3189	-0.497516	0.448921	1.26314	0.261058	0.801759	Suco	NR_151684	SUN domain containing ossification factor, transcript variant 5 (from RefSeq NR_151684.1)
ENSMUST00000166397.3	8.50935	-0.653272	0.605177	1.19216	0.274893	0.814649	Suds3	NM_001122666	suppressor of defective silencing 3 homolog (S. cerevisiae), transcript variant 2 (from RefSeq NM_001122666.2)
ENSMUST00000111867.9	5.12201	1.59404	0.695061	5.65738	0.0173821	0.231403	Sufu	NM_015752	SUFU negative regulator of hedgehog signaling, transcript variant 1 (from RefSeq NM_015752.3)
ENSMUST00000068545.6	0.256864	-1.04994	3.29335	0.178556	0.672617	0.939183	Sugct	NM_138654	succinyl-CoA glutarate-CoA transferase (from RefSeq NM_138654.3)
ENSMUST00000011450.8	15.9131	0.725315	0.416614	3.20184	0.0735554	0.507848	Sugp1	NM_027481	SURP and G patch domain containing 1, transcript variant 1 (from RefSeq NM_027481.3)
ENSMUST00000164403.8	47.2971	0.0435156	0.249334	0.0336706	0.854409	0.9415	Sugp2	NM_001168290	SURP and G patch domain containing 2, transcript variant 1 (from RefSeq NM_001168290.2)
ENSMUST00000054908.10	21.3831	0.111435	0.356152	0.104208	0.746837	0.939183	Sugt1	NM_026474	SGT1, suppressor of G2 allele of SKP1 (S. cerevisiae) (from RefSeq NM_026474.6)
ENSMUST00000177608.8	2.11481	0.0864461	1.26783	0.0838305	0.772172	0.939183	Sulf1	NM_001198565	sulfatase 1, transcript variant 1 (from RefSeq NM_001198565.2)
ENSMUST00000109249.9	76.4933	0.304908	0.201247	2.31904	0.127799	0.635574	Sulf2	NM_028072	sulfatase 2, transcript variant 2 (from RefSeq NM_028072.5)
ENSMUST00000106373.9	0.898457	0.0565711	1.82159	0.00142058	0.969934	0.985689	Sult1a1	NM_133670	sulfotransferase family 1A, phenol-preferring, member 1, transcript variant 1 (from RefSeq NM_133670.3)
ENSMUST00000023886.7	0.854998	2.38625	1.93926	1.56227	0.211333	0.754625	Sult1c2	NM_026935	sulfotransferase family, cytosolic, 1C, member 2 (from RefSeq NM_026935.4)
ENSMUST00000210754.2	1.03534	0.186026	1.92914	0.0759468	0.782867	0.939183	Sult2b1	NM_001360784	sulfotransferase family, cytosolic, 2B, member 1, transcript variant 2 (from RefSeq NM_001360784.1)
ENSMUST00000082365.6	35.7709	-0.470211	0.297713	2.48869	0.114667	0.607521	Sult4a1	NM_013873	sulfotransferase family 4A, member 1, transcript variant 1 (from RefSeq NM_013873.3)
ENSMUST00000032191.16	4.68736	-0.066798	0.792224	0.0373471	0.84676	0.94149	Sumf1	NM_145937	sulfatase modifying factor 1, transcript variant 1 (from RefSeq NM_145937.4)
ENSMUST00000171300.8	9.15927	-0.489773	0.576331	0.726329	0.394076	0.866654	Sumf2	NM_026445	sulfatase modifying factor 2, transcript variant 1 (from RefSeq NM_026445.3)
ENSMUST00000091374.9	16.8698	-1.7839	0.515072	13.1109	0.000293589	0.0117148	Sumo1	NM_009460	small ubiquitin-like modifier 1 (from RefSeq NM_009460.2)
ENSMUST00000153892.2	35.3683	-0.925957	0.324668	8.1356	0.00434044	0.0936104	Sumo2	NM_133354	small ubiquitin-like modifier 2 (from RefSeq NM_133354.2)
ENSMUST00000129492.8	13.6425	-0.849273	0.513392	2.77947	0.0954796	0.569131	Sumo3	NM_001301673	small ubiquitin-like modifier 3, transcript variant 4 (from RefSeq NM_001301673.1)
ENSMUST00000058716.14	17.764	-0.698808	0.469281	2.22463	0.135825	0.650431	Sun1	NM_024451	Sad1 and UNC84 domain containing 1, transcript variant 1 (from RefSeq NM_024451.2)
ENSMUST00000046259.14	15.7276	-0.0793979	0.425482	0.0350744	0.85144	0.9415	Sun2	NM_001205345	Sad1 and UNC84 domain containing 2, transcript variant 1 (from RefSeq NM_001205345.1)
ENSMUST00000054764.9	2.12863	0.175275	1.27377	0.0204809	0.886202	0.947496	Suox	NM_173733	sulfite oxidase (from RefSeq NM_173733.3)
ENSMUST00000046709.9	33.8934	0.00404352	0.295693	0.00844038	0.9268	0.964062	Supt16	NM_033618	SPT16, facilitates chromatin remodeling subunit (from RefSeq NM_033618.3)
ENSMUST00000197502.5	7.06388	0.190115	0.605575	0.105694	0.745101	0.939183	Supt20	NM_001407781	SPT20 SAGA complex component, transcript variant 25 (from RefSeq NM_001407781.1)
ENSMUST00000129416.2	7.46797	0.437743	0.617785	0.560742	0.453961	0.887203	Supt3		Supt3 (from geneSymbol)
ENSMUST00000093955.12	11.2802	-0.0677972	0.512755	0.0252404	0.873769	0.944944	Supt4a	NM_009296	SPT4A, DSIF elongation factor subunit, transcript variant 1 (from RefSeq NM_009296.2)
ENSMUST00000209141.2	58.1698	0.50137	0.218648	5.32458	0.0210266	0.257884	Supt5	NM_001417309	suppressor of Ty 5, DSIF elongation factor subunit, transcript variant 3 (from RefSeq NM_001417309.1)
ENSMUST00000002121.5	49.7268	0.0645117	0.236895	0.0746496	0.784684	0.939183	Supt6	NM_009297	SPT6, histone chaperone and transcription elongation factor (from RefSeq NM_009297.2)
ENSMUST00000065388.11	8.06805	0.698455	0.589214	1.43171	0.231485	0.77741	Supt7l	NM_028150	SPT7-like, STAGA complex gamma subunit (from RefSeq NM_028150.2)
ENSMUST00000020273.16	6.4252	-0.258866	0.667009	0.15566	0.693184	0.939183	Supv3l1	NM_181423	suppressor of var1, 3-like 1 (S. cerevisiae), transcript variant 1 (from RefSeq NM_181423.3)
ENSMUST00000015934.13	8.87115	-0.55714	0.613188	0.866625	0.351891	0.854435	Surf1	NM_013677	surfeit gene 1, transcript variant 1 (from RefSeq NM_013677.2)
ENSMUST00000015017.8	5.24133	-0.880297	0.796791	1.24056	0.265364	0.803029	Surf2	NR_185256	surfeit gene 2, transcript variant 12 (from RefSeq NR_185256.1)
ENSMUST00000015011.10	38.9763	-0.609559	0.3023	4.06611	0.0437518	0.394764	Surf4	NR_185258	surfeit gene 4, transcript variant 5 (from RefSeq NR_185258.1)
ENSMUST00000047632.14	5.67348	0.256352	0.675706	0.144246	0.704096	0.939183	Surf6	NM_009298	surfeit gene 6 (from RefSeq NM_009298.4)
ENSMUST00000040166.14	1.5499	0.211191	1.28718	0.033209	0.8554	0.941775	Susd1	NM_001163288	sushi domain containing 1 (from RefSeq NM_001163288.3)
ENSMUST00000095541.11	0.237505	2.36282	3.23414	0.981134	0.321919	0.834812	Susd2	NM_027890	sushi domain containing 2, transcript variant 1 (from RefSeq NM_027890.5)
ENSMUST00000085724.5	10.407	-0.477004	0.54862	0.770732	0.379991	0.864924	Susd4	NM_144796	sushi domain containing 4, transcript variant 1 (from RefSeq NM_144796.5)
ENSMUST00000220238.2	6.65232	-0.860627	0.720363	1.48759	0.222591	0.76795	Susd6	NM_001242419	sushi domain containing 6, transcript variant 1 (from RefSeq NM_001242419.1)
ENSMUST00000115637.8	6.47214	0.25556	0.643011	0.180207	0.671195	0.939183	Suv39h1	NM_001358237	suppressor of variegation 3-9 1, transcript variant 3 (from RefSeq NM_001358237.2)
ENSMUST00000027956.9	1.21333	-0.209539	1.68243	0.101964	0.749485	0.939183	Suv39h2	NM_022724	suppressor of variegation 3-9 2, transcript variant 1 (from RefSeq NM_022724.4)
ENSMUST00000017692.15	9.67547	0.0599984	0.585159	0.0921422	0.761471	0.939183	Suz12	NM_199196	SUZ12 polycomb repressive complex 2 subunit, transcript variant 1 (from RefSeq NM_199196.2)
ENSMUST00000035371.9	167.364	-0.16645	0.139811	1.46477	0.226173	0.770346	Sv2a	NM_022030	synaptic vesicle glycoprotein 2a (from RefSeq NM_022030.3)
ENSMUST00000165175.8	89.1151	-0.0599102	0.195697	0.0988371	0.75323	0.939183	Sv2b	NM_153579	synaptic vesicle glycoprotein 2b, transcript variant 1 (from RefSeq NM_153579.4)
ENSMUST00000161263.8	22.4794	-0.620628	0.38589	2.68503	0.101295	0.579175	Sv2c	NM_029210	synaptic vesicle glycoprotein 2c (from RefSeq NM_029210.1)
ENSMUST00000097908.4	1.62265	-3.75634	1.78916	4.60597	0.0318608	0.327188	Svbp	NM_001038998	small vasohibin binding protein, transcript variant 1 (from RefSeq NM_001038998.2)
ENSMUST00000042850.9	4.57892	0.378868	0.760355	0.278942	0.597395	0.92905	Svep1	NM_022814	sushi, von Willebrand factor type A, EGF and pentraxin domain containing 1 (from RefSeq NM_022814.2)
ENSMUST00000210707.2	1.77796	2.63035	1.25689	4.80033	0.0284542	0.307397	Svil		Belongs to the villin/gelsolin family. (from UniProt A0A1B0GS91)
ENSMUST00000098414.5	1.26705	-3.35022	1.87202	3.353	0.0670826	0.487859	Svip	NM_001160345	small VCP/p97-interacting protein, transcript variant 1 (from RefSeq NM_001160345.1)
ENSMUST00000058472.13	37.2238	-0.877484	0.304616	8.42367	0.00370368	0.0836987	Svop	NM_026805	SV2 related protein, transcript variant 1 (from RefSeq NM_026805.1)
ENSMUST00000033325.9	2.45619	-0.0823067	1.10743	0.0357746	0.849982	0.9415	Swap70	NM_009302	SWA-70 protein, transcript variant 1 (from RefSeq NM_009302.4)
ENSMUST00000050410.11	43.7539	-0.398857	0.271618	2.2043	0.137626	0.653861	Swi5		Component of the swi5-sfr1 complex, a complex required for double-strand break repair via homologous recombination. (from UniProt A0A0A0MQ99)
ENSMUST00000053583.7	1.81973	0.136993	1.24054	0.0238604	0.877241	0.946028	Swsap1	NM_025870	SWIM type zinc finger 7 associated protein 1 (from RefSeq NM_025870.1)
ENSMUST00000064771.12	1.74264	0.0536249	1.29058	0.00217957	0.962764	0.980322	Swt1	NM_025819	SWT1 RNA endoribonuclease homolog (S. cerevisiae) (from RefSeq NM_025819.4)
ENSMUST00000033723.4	12.4455	0.289328	0.487843	0.366668	0.544826	0.917723	Syap1	NM_025932	synapse associated protein 1 (from RefSeq NM_025932.2)
ENSMUST00000090057.6	107.051	0.906939	0.171697	29.0497	7.05462e-08	9.93345e-06	Sybu	NM_176998	syntabulin (syntaxin-interacting), transcript variant a (from RefSeq NM_176998.5)
ENSMUST00000170296.2	1.34092	-1.74881	1.78411	0.953437	0.328846	0.839887	Syce2	NM_001168246	synaptonemal complex central element protein 2, transcript variant 1 (from RefSeq NM_001168246.1)
ENSMUST00000029448.11	2.47658	2.61058	1.23314	4.75203	0.0292637	0.312574	Sycp1	NM_011516	synaptonemal complex protein 1 (from RefSeq NM_011516.2)
ENSMUST00000040580.7	2.17228	3.03604	1.40144	5.22757	0.0222315	0.265979	Syde1	NM_027875	synapse defective 1, Rho GTPase, homolog 1 (C. elegans) (from RefSeq NM_027875.1)
ENSMUST00000039517.11	2.96108	1.28887	0.957402	1.87981	0.170356	0.703164	Syde2	NM_001166064	synapse defective 1, Rho GTPase, homolog 2 (C. elegans) (from RefSeq NM_001166064.1)
ENSMUST00000030622.3	8.95883	-0.871809	0.640426	1.90415	0.167614	0.703164	Syf2	NM_026780	SYF2 homolog, RNA splicing factor (S. cerevisiae) (from RefSeq NM_026780.3)
ENSMUST00000120135.8	2.07631	2.12072	1.17419	3.52562	0.0604272	0.465894	Syk	NM_001198977	spleen tyrosine kinase, transcript variant 2 (from RefSeq NM_001198977.1)
ENSMUST00000023882.14	37.2562	0.387713	0.272924	2.09089	0.14818	0.671875	Sympk	NM_026605	symplekin, transcript variant 1 (from RefSeq NM_026605.3)
ENSMUST00000081893.7	186.507	0.549895	0.125472	19.5635	9.7313e-06	0.000746101	Syn1	NM_013680	synapsin I, transcript variant a (from RefSeq NM_013680.4)
ENSMUST00000009538.12	104.263	0.745843	0.177358	18.372	1.81711e-05	0.00123194	Syn2	NM_001111015	synapsin II, transcript variant IIa (from RefSeq NM_001111015.1)
ENSMUST00000120638.8	33.0278	0.206373	0.289755	0.561763	0.453551	0.887012	Syn3	NM_013722	synapsin III, transcript variant 1 (from RefSeq NM_013722.3)
ENSMUST00000149604.5	0.697437	2.14793	2.05056	1.23217	0.266986	0.805053	Syna	NM_001013751	syncytin a (from RefSeq NM_001013751.2)
ENSMUST00000102599.4	0.377949	3.02243	2.65609	2.15172	0.14241	0.66079	Sync	NM_023485	syncoilin (from RefSeq NM_023485.3)
ENSMUST00000249617.1	54.2801	0.556619	0.222112	6.36895	0.0116134	0.179018	Syncrip		Syncrip (from geneSymbol)
ENSMUST00000109934.2	5.23482	0.188764	0.725435	0.0686893	0.793255	0.939183	Syndig1		May regulate AMPA receptor content at nascent synapses, and have a role in postsynaptic development and maturation. (from UniProt A2ANU3)
ENSMUST00000095550.4	1.52172	0.772825	1.25957	0.395335	0.529508	0.913417	Syndig1l	NM_001033334	synapse differentiation inducing 1 like (from RefSeq NM_001033334.2)
ENSMUST00000215295.2	30.7702	-0.569787	0.338306	2.85281	0.0912144	0.559826	Syne1	NM_001347732	spectrin repeat containing, nuclear envelope 1, transcript variant 5 (from RefSeq NM_001347732.2)
ENSMUST00000044217.16	16.4323	0.0644411	0.412644	0.0244058	0.875857	0.945724	Syne2	NM_001005510	spectrin repeat containing, nuclear envelope 2 (from RefSeq NM_001005510.2)
ENSMUST00000095439.11	0.12527	-0.967569	4.07304	-0.0688469	1	1	Syne3	NM_001403458	spectrin repeat containing, nuclear envelope family member 3, transcript variant 3 (from RefSeq NM_001403458.1)
ENSMUST00000194598.6	92.096	0.0911139	0.181836	0.255477	0.613245	0.933339	Syngap1	NM_001371033	synaptic Ras GTPase activating protein 1 homolog (rat), transcript variant 2 (from RefSeq NM_001371033.1)
ENSMUST00000009727.12	55.0134	-0.646182	0.244885	6.96884	0.00829415	0.142726	Syngr1	NM_207708	synaptogyrin 1, transcript variant 1a (from RefSeq NM_207708.2)
ENSMUST00000026649.14	0.566953	0.658425	2.17022	0.157954	0.691047	0.939183	Syngr2	NM_009304	synaptogyrin 2 (from RefSeq NM_009304.2)
ENSMUST00000007236.5	107.269	-0.338967	0.173286	3.80774	0.0510163	0.431591	Syngr3	NM_011522	synaptogyrin 3 (from RefSeq NM_011522.3)
ENSMUST00000121759.8	98.7791	0.118791	0.184382	0.475647	0.490401	0.901339	Synj1	NM_001405410	synaptojanin 1, transcript variant 19 (from RefSeq NM_001405410.1)
ENSMUST00000115791.10	4.33698	1.20369	0.781197	2.56381	0.109335	0.5971	Synj2	NM_001113353	synaptojanin 2, transcript variant 1 (from RefSeq NM_001113353.2)
ENSMUST00000163402.8	6.77734	-1.53176	0.814552	3.73154	0.053394	0.44026	Synj2bp	NM_025292	synaptojanin 2 binding protein, transcript variant 1 (from RefSeq NM_025292.7)
ENSMUST00000074233.12	12.4444	0.109687	0.468772	0.0877216	0.767094	0.939183	Synm	NM_201639	synemin, intermediate filament protein, transcript variant 1 (from RefSeq NM_201639.2)
ENSMUST00000130360.2	13.4728	0.750129	0.447014	2.86442	0.0905582	0.557903	Synpo		Belongs to the synaptopodin family. (from UniProt E9Q3E2)
ENSMUST00000106426.8	1.84428	1.40342	1.14476	1.61193	0.204221	0.744361	Synpo2	NM_080451	synaptopodin 2, transcript variant 1 (from RefSeq NM_080451.2)
ENSMUST00000117386.2	2.21586	-0.630712	1.56172	0.268383	0.604418	0.93112	Synpo2l	NM_001310431	synaptopodin 2-like, transcript variant 1 (from RefSeq NM_001310431.1)
ENSMUST00000223583.2	19.4087	0.14273	0.408382	0.125856	0.722768	0.939183	Synpr		Membrane ; Multi- pass membrane protein (from UniProt A0A286YDB6)
ENSMUST00000183456.8	34.5693	0.228642	0.298366	0.616052	0.432518	0.882744	Synrg	NM_001405121	synergin, gamma, transcript variant 8 (from RefSeq NM_001405121.1)
ENSMUST00000069520.11	364.128	-0.197219	0.101562	3.77725	0.0519541	0.435499	Syp	NM_009305	synaptophysin (from RefSeq NM_009305.2)
ENSMUST00000076698.13	4.76745	0.142633	0.745617	0.0392177	0.843018	0.940643	Sypl1	NM_013635	synaptophysin like 1, transcript variant 1 (from RefSeq NM_013635.3)
ENSMUST00000109352.8	7.03276	-0.997919	0.71988	1.95705	0.161829	0.694026	Sys1		Involved in protein trafficking. May serve as a receptor for ARFRP1 (By similarity). (from UniProt Q78S06)
ENSMUST00000105276.8	264.131	0.318282	0.110734	8.35895	0.00383792	0.0856746	Syt1	NM_001358506	synaptotagmin I, transcript variant 8 (from RefSeq NM_001358506.1)
ENSMUST00000029441.4	2.50257	0.401212	1.10625	0.138766	0.709511	0.939183	Syt10	NM_018803	synaptotagmin X (from RefSeq NM_018803.2)
ENSMUST00000107505.8	198.088	0.275444	0.123796	4.99714	0.0253893	0.284982	Syt11		Synaptotagmin family member involved in vesicular and membrane trafficking which does not bind Ca(2+) (Probable). Inhibits clathrin-mediated and bulk endocytosis, functions to ensure precision in vesicle retrieval (PubMed:29311685). Plays an important role in dopamine transmission by regulating endocytosis and the vesicle- recycling process (PubMed:29311685). Essential component of a neuronal vesicular trafficking pathway that differs from the synaptic vesicle trafficking pathway but is crucial for development and synaptic plasticity (PubMed:30808661). In macrophages and microglia, inhibits the conventional cytokine secretion, of at least IL6 and TNF, and phagocytosis (PubMed:28686317, PubMed:23303671). In astrocytes, regulates lysosome exocytosis, mechanism required for the repair of injured astrocyte cell membrane (PubMed:26450452). Required for the ATP13A2-mediated regulation of the autophagy-lysosome pathway (PubMed:27278822). (from UniProt Q9R0N3)
ENSMUST00000059295.10	2.47754	0.255544	1.03148	0.0744134	0.785016	0.939183	Syt12	NM_134164	synaptotagmin XII (from RefSeq NM_134164.5)
ENSMUST00000028648.3	12.4572	-0.306992	0.494872	0.389355	0.532639	0.914201	Syt13	NM_030725	synaptotagmin XIII (from RefSeq NM_030725.5)
ENSMUST00000215093.2	3.6545	-0.415234	0.906878	0.238512	0.625283	0.935974	Syt14		Belongs to the synaptotagmin family. (from UniProt A0A1L1SVE7)
ENSMUST00000035351.7	0.197655	1.06326	3.59826	0.113609	0.736072	0.939183	Syt15	NM_181529	synaptotagmin XV, transcript variant a (from RefSeq NM_181529.4)
ENSMUST00000238790.2	19.975	-0.0445215	0.375657	0.0380083	0.845426	0.940984	Syt16	NM_001422973	synaptotagmin XVI, transcript variant 10 (from RefSeq NM_001422973.1)
ENSMUST00000081574.8	6.69151	-0.407526	0.674404	0.403892	0.525086	0.911278	Syt17	NM_138649	synaptotagmin XVII, transcript variant 1 (from RefSeq NM_138649.3)
ENSMUST00000121990.2	3.94719	3.14241	0.860573	15.2714	9.31164e-05	0.0048014	Syt2	NM_001355726	synaptotagmin II, transcript variant 2 (from RefSeq NM_001355726.2)
ENSMUST00000118831.8	16.6019	-0.106445	0.412505	0.0685207	0.793503	0.939183	Syt3		Belongs to the synaptotagmin family. (from UniProt G3X9Y1)
ENSMUST00000025110.5	181.518	0.334441	0.127404	6.93776	0.00843948	0.144446	Syt4	NM_009308	synaptotagmin IV (from RefSeq NM_009308.3)
ENSMUST00000065957.7	118.519	0.0848713	0.160869	0.293876	0.587747	0.92651	Syt5	NM_001360422	synaptotagmin V, transcript variant 2 (from RefSeq NM_001360422.1)
ENSMUST00000239027.2	5.71949	0.0840139	0.678916	0.0158547	0.899799	0.952299	Syt6	NM_001276676	synaptotagmin VI, transcript variant 2 (from RefSeq NM_001276676.2)
ENSMUST00000169121.9	20.4379	-0.777373	0.433749	3.24088	0.0718219	0.502033	Syt7		Belongs to the synaptotagmin family. (from UniProt A0A498WGM0)
ENSMUST00000073459.12	1.59934	0.0696883	1.41943	0.0254434	0.873267	0.944661	Syt9	NR_184792	synaptotagmin IX, transcript variant 4 (from RefSeq NR_184792.1)
ENSMUST00000030674.8	0.377949	3.02243	2.65609	2.15172	0.14241	0.66079	Sytl1	NM_031393	synaptotagmin-like 1 (from RefSeq NM_031393.2)
ENSMUST00000239078.2	1.19935	0.618013	1.51553	0.168043	0.681857	0.939183	Sytl2	NM_001368878	synaptotagmin-like 2, transcript variant 11 (from RefSeq NM_001368878.1)
ENSMUST00000033608.15	0.872455	1.50595	1.69717	0.879564	0.348321	0.852112	Sytl4	NM_013757	synaptotagmin-like 4, transcript variant 1 (from RefSeq NM_013757.2)
ENSMUST00000067529.9	0.657464	2.27024	1.92215	1.66658	0.196717	0.732785	Sytl5	NM_177704	synaptotagmin-like 5, transcript variant 1 (from RefSeq NM_177704.3)
ENSMUST00000138532.8	34.2698	0.250327	0.284293	0.778668	0.377549	0.864924	Syvn1	NM_028769	synovial apoptosis inhibitor 1, synoviolin, transcript variant 1 (from RefSeq NM_028769.5)
ENSMUST00000102487.4	3.64817	-0.61472	0.96262	0.427872	0.513035	0.906883	Szrd1	NM_001277195	SUZ RNA binding domain containing 1, transcript variant 4 (from RefSeq NM_001277195.2)
ENSMUST00000075406.12	13.429	-0.427171	0.507705	0.79288	0.373231	0.864924	Szt2	NM_198170	SZT2 subunit of KICSTOR complex (from RefSeq NM_198170.4)
ENSMUST00000163578.8	0.338198	0.776737	3.00639	0.0929673	0.760438	0.939183	T2	NM_001161832	brachyury 2 (from RefSeq NM_001161832.1)
ENSMUST00000079134.5	0.237505	2.36282	3.23414	0.981134	0.321919	0.834812	Taar2	NM_001007266	trace amine-associated receptor 2 (from RefSeq NM_001007266.1)
ENSMUST00000045152.6	0.237505	2.36282	3.23414	0.981134	0.321919	0.834812	Taar3	NM_001008429	trace amine-associated receptor 3 (from RefSeq NM_001008429.1)
ENSMUST00000057080.4	0.338198	0.776737	3.00639	0.0929673	0.760438	0.939183	Taar6	NM_001010828	trace amine-associated receptor 6 (from RefSeq NM_001010828.1)
ENSMUST00000023050.9	6.31473	0.55889	0.645519	0.787718	0.374791	0.864924	Tab1	NM_025609	TGF-beta activated kinase 1/MAP3K7 binding protein 1 (from RefSeq NM_025609.3)
ENSMUST00000146444.8	6.02847	-0.304697	0.76522	0.165131	0.684476	0.939183	Tab2	NM_138667	TGF-beta activated kinase 1/MAP3K7 binding protein 2, transcript variant 1 (from RefSeq NM_138667.3)
ENSMUST00000048250.10	7.06301	-0.0457814	0.681599	0.0341888	0.853306	0.9415	Tab3	NM_025729	TGF-beta activated kinase 1/MAP3K7 binding protein 3, transcript variant 1 (from RefSeq NM_025729.4)
ENSMUST00000185187.8	3.86455	-0.41643	0.875406	0.233036	0.629282	0.936394	Tac1	NM_009311	tachykinin 1, transcript variant 1 (from RefSeq NM_009311.3)
ENSMUST00000179960.8	4.73802	1.26367	0.729426	3.15367	0.0757564	0.514903	Tac2	NM_001199971	tachykinin 2, transcript variant 2 (from RefSeq NM_001199971.1)
ENSMUST00000021242.5	0.615454	3.73008	2.14296	4.40845	0.0357614	0.347966	Tac4	NM_053093	tachykinin 4 (from RefSeq NM_053093.2)
ENSMUST00000084030.6	14.467	0.472735	0.429136	1.22635	0.268118	0.806577	Tacc1	NM_177089	transforming, acidic coiled-coil containing protein 1, transcript variant 1 (from RefSeq NM_177089.6)
ENSMUST00000084513.12	32.7046	0.671814	0.29739	5.19039	0.0227122	0.268285	Tacc2	NM_001004468	transforming, acidic coiled-coil containing protein 2, transcript variant 3 (from RefSeq NM_001004468.3)
ENSMUST00000074849.13	3.17517	-2.04994	1.42949	2.09593	0.147692	0.670988	Tacc3	NM_001405352	transforming, acidic coiled-coil containing protein 3, transcript variant 5 (from RefSeq NM_001405352.1)
ENSMUST00000002048.8	10.4752	2.09291	0.495769	19.4249	1.04636e-05	0.000781777	Taco1	NM_027346	translational activator of mitochondrially encoded cytochrome c oxidase I (from RefSeq NM_027346.2)
ENSMUST00000032122.11	1.99636	-0.519578	1.25058	0.188593	0.664091	0.939183	Tacr1	NM_009313	tachykinin receptor 1 (from RefSeq NM_009313.5)
ENSMUST00000029822.6	2.77368	-0.144263	1.09817	0.0231452	0.87908	0.946656	Tacr3	NM_021382	tachykinin receptor 3 (from RefSeq NM_021382.6)
ENSMUST00000027846.8	16.1159	0.237124	0.427323	0.44592	0.504279	0.904097	Tada1	NM_030245	transcriptional adaptor 1 (from RefSeq NM_030245.3)
ENSMUST00000018795.13	11.2709	-0.415581	0.539542	0.64813	0.420782	0.878087	Tada2a	NM_172562	transcriptional adaptor 2A (from RefSeq NM_172562.3)
ENSMUST00000031097.8	4.61672	-0.314414	0.828302	0.15084	0.697734	0.939183	Tada2b	NM_001170454	transcriptional adaptor 2B (from RefSeq NM_001170454.1)
ENSMUST00000032410.14	20.1141	1.4165	0.394101	13.9158	0.000191182	0.00833237	Tada3	NM_133932	transcriptional adaptor 3, transcript variant 1 (from RefSeq NM_133932.3)
ENSMUST00000149274.9	33.1011	0.166566	0.307724	0.309471	0.578005	0.924137	Taf1	NM_001290729	TATA-box binding protein associated factor 1, transcript variant 1 (from RefSeq NM_001290729.3)
ENSMUST00000141116.2	9.78843	-1.00257	0.597713	2.88283	0.0895285	0.555844	Taf10	NM_020024	TATA-box binding protein associated factor 10, transcript variant 1 (from RefSeq NM_020024.4)
ENSMUST00000114848.8	3.04818	-1.4208	1.12869	1.68021	0.194896	0.730124	Taf11	NM_026836	TATA-box binding protein associated factor 11, transcript variant 2 (from RefSeq NM_026836.3)
ENSMUST00000105963.2	2.70101	-1.24033	1.20961	1.08575	0.297415	0.832787	Taf12		Nucleus (from UniProt E9QNT5)
ENSMUST00000143054.2	2.57826	-0.066684	1.0892	0.0247533	0.874983	0.945607	Taf13	NM_025444	TATA-box binding protein associated factor 13 (from RefSeq NM_025444.2)
ENSMUST00000021018.11	24.4319	0.530938	0.33396	2.5529	0.110092	0.59722	Taf15	NM_027427	TATA-box binding protein associated factor 15 (from RefSeq NM_027427.3)
ENSMUST00000192076.3	2.46516	0.705962	1.01846	0.517968	0.47171	0.894927	Taf1a	NM_021466	TATA-box binding protein associated factor, RNA polymerase I, A, transcript variant 1 (from RefSeq NM_021466.4)
ENSMUST00000075954.9	8.37769	0.558914	0.582552	0.961695	0.32676	0.83809	Taf1b	NM_020614	TATA-box binding protein associated factor, RNA polymerase I, B, transcript variant 1 (from RefSeq NM_020614.2)
ENSMUST00000093099.13	4.55581	0.128313	0.786153	0.0262378	0.871321	0.944325	Taf1c	NM_021441	TATA-box binding protein associated factor, RNA polymerase I, C, transcript variant 1 (from RefSeq NM_021441.3)
ENSMUST00000034415.6	2.34321	0.14029	1.06994	0.0318785	0.858295	0.942547	Taf1d	NM_029248	TATA-box binding protein associated factor, RNA polymerase I, D, transcript variant 2 (from RefSeq NM_029248.2)
ENSMUST00000041733.9	8.21782	-0.75483	0.643334	1.43277	0.231313	0.777094	Taf2	NM_001081288	TATA-box binding protein associated factor 2 (from RefSeq NM_001081288.1)
ENSMUST00000026888.11	2.09995	0.361864	1.15537	0.101318	0.750254	0.939183	Taf3	NM_027748	TATA-box binding protein associated factor 3 (from RefSeq NM_027748.3)
ENSMUST00000041618.13	7.90398	0.710105	0.57738	1.53778	0.214948	0.759044	Taf4	NM_001081092	TATA-box binding protein associated factor 4 (from RefSeq NM_001081092.2)
ENSMUST00000026027.7	4.21725	1.33912	0.816382	2.89671	0.0887606	0.554054	Taf5	NM_177342	TATA-box binding protein associated factor 5 (from RefSeq NM_177342.3)
ENSMUST00000165628.9	3.27287	-0.459932	1.01896	0.212059	0.645158	0.939183	Taf5l	NM_133966	TATA-box binding protein associated factor 5 like, transcript variant 1 (from RefSeq NM_133966.3)
ENSMUST00000110936.8	3.7687	-0.2036	0.878966	0.141266	0.707026	0.939183	Taf6	NM_001356602	TATA-box binding protein associated factor 6, transcript variant 4 (from RefSeq NM_001356602.1)
ENSMUST00000177216.8	15.1399	1.85063	0.477516	16.4796	4.91751e-05	0.00292732	Taf6l		Nucleus (from UniProt H3BK01)
ENSMUST00000066272.6	6.77459	0.0215079	0.643515	0.0264147	0.870892	0.944325	Taf7	NM_175770	TATA-box binding protein associated factor 7 (from RefSeq NM_175770.4)
ENSMUST00000009740.9	0.452495	1.41011	2.26148	0.49271	0.482721	0.90045	Taf7l	NM_028958	TATA-box binding protein associated factor 7 like (from RefSeq NM_028958.4)
ENSMUST00000067103.4	2.30595	-0.748778	1.20972	0.417998	0.517938	0.908428	Taf8	NR_176963	TATA-box binding protein associated factor 8, transcript variant 10 (from RefSeq NR_176963.1)
ENSMUST00000190594.2	23.22	0.0785055	0.345611	0.0516478	0.82022	0.939183	Taf9		The TFIID basal transcription factor complex plays a major role in the initiation of RNA polymerase II (Pol II)-dependent transcription. TFIID recognizes and binds promoters with or without a TATA box via its subunit TBP, a TATA-box-binding protein, and promotes assembly of the pre-initiation complex (PIC). The TFIID complex consists of TBP and TBP-associated factors (TAFs), including TAF1, TAF2, TAF3, TAF4, TAF5, TAF6, TAF7, TAF8, TAF9, TAF10, TAF11, TAF12 and TAF13. TAF9 is also a component of the TBP-free TAFII complex (TFTC), the PCAF histone acetylase complex and the STAGA transcription coactivator-HAT complex. TAF9 and its paralog TAF9B are involved in transcriptional activation as well as repression of distinct but overlapping sets of genes. Essential for cell viability. May have a role in gene regulation associated with apoptosis. (from UniProt Q8VI33)
ENSMUST00000113495.9	7.59502	-0.304273	0.616404	0.251718	0.615868	0.933339	Taf9b	NM_001167988	TATA-box binding protein associated factor 9B, transcript variant 1 (from RefSeq NM_001167988.1)
ENSMUST00000122120.8	4.32124	0.352736	0.772954	0.208846	0.647673	0.939183	Tafa1	NM_182808	TAFA chemokine like family member 1 (from RefSeq NM_182808.3)
ENSMUST00000050756.8	6.92654	-0.806965	0.675487	1.46859	0.225568	0.769621	Tafa2	NR_153334	TAFA chemokine like family member 2, transcript variant 4 (from RefSeq NR_153334.1)
ENSMUST00000230414.2	4.45998	-1.96465	1.04181	3.92737	0.0475063	0.41459	Tafa5	NM_001252310	TAFA chemokine like family member 5, transcript variant 1 (from RefSeq NM_001252310.1)
ENSMUST00000114180.11	2.69772	0.860398	0.967849	0.808097	0.368683	0.864315	Tafazzin	NM_001173547	tafazzin, phospholipid-lysophospholipid transacylase, transcript variant 1 (from RefSeq NM_001173547.2)
ENSMUST00000036370.8	2.73499	-2.93208	1.58401	4.46545	0.034587	0.342455	Tagap	NM_145968	T cell activation Rho GTPase activating protein (from RefSeq NM_145968.2)
ENSMUST00000063683.8	5.13999	-0.743581	0.806841	0.842536	0.358673	0.858749	Tagap1	NM_147155	T cell activation GTPase activating protein 1 (from RefSeq NM_147155.2)
ENSMUST00000111230.8	4.12577	0.0650644	0.817665	0.0397578	0.841955	0.940643	Tagln2	NM_178598	transgelin 2 (from RefSeq NM_178598.2)
ENSMUST00000096057.5	29.4593	0.138745	0.31436	0.196087	0.657898	0.939183	Tagln3	NM_019754	transgelin 3 (from RefSeq NM_019754.3)
ENSMUST00000030489.9	0.636974	-0.690389	2.15527	0.11354	0.73615	0.939183	Tal1	NM_011527	T cell acute lymphocytic leukemia 1, transcript variant 1 (from RefSeq NM_011527.4)
ENSMUST00000211654.2	36.8573	0.564443	0.286557	3.97274	0.0462426	0.407528	Taldo1		Catalyzes the rate-limiting step of the non-oxidative phase in the pentose phosphate pathway. Catalyzes the reversible conversion of sedheptulose-7-phosphate and D-glyceraldehyde 3-phosphate into erythrose-4-phosphate and beta-D-fructose 6-phosphate. (from UniProt A0A1B0GR11)
ENSMUST00000000543.6	4.15324	0.550211	0.82087	0.453364	0.500742	0.902995	Tamalin	NM_019518	trafficking regulator and scaffold protein tamalin (from RefSeq NM_019518.3)
ENSMUST00000032461.12	4.87409	0.1685	0.737039	0.0619492	0.803441	0.939183	Tamm41	NM_026894	TAM41 mitochondrial translocator assembly and maintenance homolog (from RefSeq NM_026894.1)
ENSMUST00000037526.11	1.80463	1.00177	1.19383	0.719187	0.396411	0.867336	Tanc1	NM_198294	tetratricopeptide repeat, ankyrin repeat and coiled-coil containing 1, transcript variant 1 (from RefSeq NM_198294.3)
ENSMUST00000100330.10	60.9175	-0.00553033	0.246541	0.000603505	0.980401	0.994045	Tanc2	NM_181071	tetratricopeptide repeat, ankyrin repeat and coiled-coil containing 2 (from RefSeq NM_181071.3)
ENSMUST00000115628.10	7.93616	-0.976778	0.654143	2.27171	0.131754	0.643471	Tango2	NM_138583	transport and golgi organization 2, transcript variant 1 (from RefSeq NM_138583.2)
ENSMUST00000048359.5	3.93221	1.35841	0.850535	2.67888	0.101688	0.580098	Tango6	NM_173037	transport and golgi organization 6 (from RefSeq NM_173037.2)
ENSMUST00000078074.9	2.18236	-0.0465221	1.18525	0.00332845	0.953993	0.974285	Tank	NM_011529	TRAF family member-associated Nf-kappa B activator, transcript variant 3 (from RefSeq NM_011529.2)
ENSMUST00000058496.8	37.5443	-0.210419	0.291766	0.542691	0.461319	0.891527	Taok1	NM_144825	TAO kinase 1, transcript variant 3 (from RefSeq NM_144825.3)
ENSMUST00000117394.2	28.3113	-0.285385	0.329038	0.815069	0.366626	0.863579	Taok2	NM_001163775	TAO kinase 2, transcript variant 2 (from RefSeq NM_001163775.2)
ENSMUST00000111978.8	7.14164	-1.04511	0.73704	2.06845	0.150374	0.673853	Taok3	NM_001199685	TAO kinase 3, transcript variant 1 (from RefSeq NM_001199685.1)
ENSMUST00000170086.8	7.82135	0.346311	0.639785	0.298263	0.584973	0.926092	Tap1	NM_013683	transporter 1, ATP-binding cassette, sub-family B (MDR/TAP), transcript variant 1 (from RefSeq NM_013683.2)
ENSMUST00000025197.6	2.97632	-0.115732	1.05277	0.0232137	0.878903	0.94658	Tap2	NM_011530	transporter 2, ATP-binding cassette, sub-family B (MDR/TAP) (from RefSeq NM_011530.3)
ENSMUST00000025161.10	9.66557	0.255841	0.56468	0.224469	0.635655	0.937838	Tapbp	NM_001025313	TAP binding protein, transcript variant 1 (from RefSeq NM_001025313.1)
ENSMUST00000043422.8	1.76319	1.49106	1.3511	1.30989	0.252415	0.797663	Tapbpl	NM_145391	TAP binding protein-like (from RefSeq NM_145391.2)
ENSMUST00000055128.12	16.8758	-0.649583	0.44247	2.15674	0.141946	0.66079	Tapt1	NM_173764	transmembrane anterior posterior transformation 1 (from RefSeq NM_173764.3)
ENSMUST00000170518.3	2.88047	0.274111	0.977509	0.108002	0.74243	0.939183	Tarbp1	NM_001159907	TAR RNA binding protein 1 (from RefSeq NM_001159907.1)
ENSMUST00000249596.1	3.58066	-0.963672	1.00741	0.952469	0.329092	0.839887	Tarbp2		Tarbp2 (from geneSymbol)
ENSMUST00000084125.10	42.308	0.722089	0.260272	7.98125	0.00472644	0.0984552	Tardbp	NR_131120	TAR DNA binding protein, transcript variant 8 (from RefSeq NR_131120.1)
ENSMUST00000022849.7	18.7041	0.341531	0.377982	0.819536	0.365316	0.863308	Tars1	NM_033074	threonyl-tRNA synthetase 1 (from RefSeq NM_033074.3)
ENSMUST00000029752.15	5.13424	-0.32679	0.757925	0.190251	0.662708	0.939183	Tars2	NM_027931	threonyl-tRNA synthetase 2, mitochondrial (putative), transcript variant 1 (from RefSeq NM_027931.3)
ENSMUST00000032728.9	14.4804	-0.198172	0.474304	0.223198	0.636614	0.937892	Tars3	NM_172310	threonyl-tRNA synthetase 3 (from RefSeq NM_172310.2)
ENSMUST00000030792.2	0.19412	2.1075	3.9004	0.585017	0.444353	0.884635	Tas1r1	NM_031867	taste receptor, type 1, member 1 (from RefSeq NM_031867.2)
ENSMUST00000030510.14	0.282831	0.330052	2.94769	-0.00767577	1	1	Tas1r2	NM_031873	taste receptor, type 1, member 2 (from RefSeq NM_031873.1)
ENSMUST00000053652.6	6.21383	3.22001	0.782591	19.45	1.03266e-05	0.000779498	Tas2r105	NM_020501	taste receptor, type 2, member 105 (from RefSeq NM_020501.1)
ENSMUST00000038750.7	0.09706	1.27214	4.06427	0.0051509	0.942785	0.966757	Tas2r108	NM_020502	taste receptor, type 2, member 108 (from RefSeq NM_020502.1)
ENSMUST00000080619.3	0.237505	2.36282	3.23414	0.981134	0.321919	0.834812	Tas2r114	NM_207019	taste receptor, type 2, member 114 (from RefSeq NM_207019.1)
ENSMUST00000076565.3	0.294715	1.89544	2.76257	0.771202	0.379846	0.864924	Tas2r138	NM_001001451	taste receptor, type 2, member 138 (from RefSeq NM_001001451.1)
ENSMUST00000022450.6	18.1487	-0.407725	0.402028	1.04106	0.307575	0.834812	Tasor	NM_028945	transcription activation suppressor, transcript variant 2 (from RefSeq NM_028945.3)
ENSMUST00000096069.5	18.0088	-0.157739	0.408301	0.188497	0.664171	0.939183	Tasor2	NM_134063	transcription activation suppressor family member 2, transcript variant 1 (from RefSeq NM_134063.3)
ENSMUST00000046656.9	4.15456	-0.466946	0.839686	0.31044	0.577411	0.924137	Tasp1	NR_110350	taspase, threonine aspartase 1, transcript variant 5 (from RefSeq NR_110350.1)
ENSMUST00000228538.3	4.80613	-0.0930614	0.752178	0.0153443	0.901417	0.952554	Tatdn1	NM_001368636	TatD DNase domain containing 1, transcript variant 11 (from RefSeq NM_001368636.1)
ENSMUST00000204753.3	6.175	-0.666944	0.7226	0.88227	0.347581	0.851417	Tatdn2	NM_001411779	TatD DNase domain containing 2, transcript variant 3 (from RefSeq NM_001411779.1)
ENSMUST00000110893.10	3.38188	0.985663	0.840241	1.41614	0.23404	0.77952	Tatdn3	NM_026895	TatD DNase domain containing 3, transcript variant 1 (from RefSeq NM_026895.1)
ENSMUST00000080723.11	61.9615	0.869902	0.21632	16.5941	4.62948e-05	0.00281303	Tax1bp1	NM_025816	Tax1 (human T cell leukemia virus type I) binding protein 1, transcript variant 1 (from RefSeq NM_025816.3)
ENSMUST00000040687.12	3.49041	-1.25397	1.03344	1.61878	0.203262	0.743673	Tax1bp3	NM_029564	Tax1 (human T cell leukemia virus type I) binding protein 3 (from RefSeq NM_029564.2)
ENSMUST00000043893.13	5.52901	-1.14468	0.816999	2.05223	0.151984	0.677071	Tbc1d1	NM_001310611	TBC1 domain family, member 1, transcript variant 3 (from RefSeq NM_001310611.1)
ENSMUST00000041042.13	8.5382	0.133136	0.55996	0.0658039	0.797547	0.939183	Tbc1d10a		Tbc1d10a (from geneSymbol)
ENSMUST00000120705.3	18.7229	-0.209978	0.398384	0.279694	0.596902	0.92905	Tbc1d10b	NM_144522	TBC1 domain family, member 10b (from RefSeq NM_144522.5)
ENSMUST00000037302.6	8.50552	-0.661777	0.646227	1.0586	0.303534	0.834812	Tbc1d12	NR_175806	TBC1D12: TBC1 domain family, member 12, transcript variant 3 (from RefSeq NR_175806.1)
ENSMUST00000044556.12	13.0544	-0.226476	0.501726	0.216346	0.641838	0.939183	Tbc1d13	NM_146252	TBC1 domain family, member 13 (from RefSeq NM_146252.4)
ENSMUST00000124036.8	10.9542	-0.424544	0.547507	0.619019	0.431412	0.882286	Tbc1d14		Tbc1d14 (from geneSymbol)
ENSMUST00000020339.10	7.60959	-0.177756	0.609032	0.0873181	0.767615	0.939183	Tbc1d15	NM_025706	TBC1 domain family, member 15, transcript variant 2 (from RefSeq NM_025706.4)
ENSMUST00000036113.4	17.1885	-1.48608	0.518016	8.53451	0.00348475	0.0798603	Tbc1d16	NM_172443	TBC1 domain family, member 16, transcript variant 1 (from RefSeq NM_172443.3)
ENSMUST00000047085.16	16.3665	0.0170679	0.448442	0.015201	0.901876	0.952554	Tbc1d17	NM_001420372	TBC1 domain family, member 17, transcript variant 6 (from RefSeq NM_001420372.1)
ENSMUST00000037337.10	10.7727	-0.0726255	0.521359	0.0277219	0.867764	0.944018	Tbc1d19	NM_144517	TBC1 domain family, member 19 (from RefSeq NM_144517.4)
ENSMUST00000084621.12	0.591428	1.93154	2.01833	1.05883	0.303483	0.834812	Tbc1d2	NM_198664	TBC1 domain family, member 2 (from RefSeq NM_198664.3)
ENSMUST00000028963.14	4.58209	-0.377241	0.800333	0.235779	0.627272	0.936394	Tbc1d20	NR_156111	TBC1 domain family, member 20, transcript variant 2 (from RefSeq NR_156111.1)
ENSMUST00000063414.9	3.61848	0.198389	0.863275	0.0538833	0.816439	0.939183	Tbc1d22a	NM_145476	TBC1 domain family, member 22a, transcript variant 1 (from RefSeq NM_145476.3)
ENSMUST00000048677.9	10.4826	-1.37166	0.626147	4.89249	0.0269737	0.295777	Tbc1d22b	NR_182277	TBC1 domain family, member 22B, transcript variant 5 (from RefSeq NR_182277.1)
ENSMUST00000226586.2	22.6481	0.160708	0.356533	0.255419	0.613285	0.933339	Tbc1d23	NM_001358434	TBC1 domain family, member 23, transcript variant 3 (from RefSeq NM_001358434.1)
ENSMUST00000097376.10	33.6409	0.122264	0.290287	0.186987	0.665436	0.939183	Tbc1d24	NM_001163849	TBC1 domain family, member 24, transcript variant 3 (from RefSeq NM_001163849.1)
ENSMUST00000039892.9	7.55745	-0.255165	0.636722	0.166697	0.683064	0.939183	Tbc1d25		Acts as a GTPase-activating protein specific for RAB33B. Involved in the regulation of autophagosome maturation, the process in which autophagosomes fuse with endosomes and lysosomes. (from UniProt A1A5B6)
ENSMUST00000041767.14	13.2437	3.24677	1.00346	12.3497	0.000441047	0.016393	Tbc1d2b	NM_194334	TBC1 domain family, member 2B, transcript variant 1 (from RefSeq NM_194334.3)
ENSMUST00000064107.7	29.4296	0.925485	0.30093	9.85602	0.00169277	0.0473071	Tbc1d30	NM_029057	TBC1 domain family, member 30, transcript variant 1 (from RefSeq NM_029057.2)
ENSMUST00000022992.13	0.801084	-1.18238	2.02446	0.403269	0.525406	0.911344	Tbc1d31	NM_001356310	TBC1 domain family, member 31, transcript variant 3 (from RefSeq NM_001356310.1)
ENSMUST00000099739.5	6.43496	0.119161	0.668302	0.107564	0.742935	0.939183	Tbc1d32	NM_001033385	TBC1 domain family, member 32 (from RefSeq NM_001033385.3)
ENSMUST00000162617.8	3.80984	-0.200989	0.928504	0.0942653	0.758823	0.939183	Tbc1d4	NM_001404673	TBC1 domain family, member 4, transcript variant 4 (from RefSeq NM_001404673.1)
ENSMUST00000224528.2	8.24011	1.02917	0.56142	3.52505	0.0604478	0.465894	Tbc1d5	NM_001285991	TBC1 domain family, member 5, transcript variant 1 (from RefSeq NM_001285991.1)
ENSMUST00000179852.9	5.01445	0.0415286	0.738041	0.00366716	0.951712	0.973204	Tbc1d7	NM_001252639	TBC1 domain family, member 7, transcript variant 1 (from RefSeq NM_001252639.1)
ENSMUST00000054462.11	7.33002	0.538025	0.627383	0.74811	0.387075	0.866654	Tbc1d8	NM_018775	TBC1 domain family, member 8, transcript variant 1 (from RefSeq NM_018775.4)
ENSMUST00000096313.4	0.857498	0.870957	1.88841	0.213015	0.644414	0.939183	Tbc1d8b	NM_001081499	TBC1 domain family, member 8B (from RefSeq NM_001081499.2)
ENSMUST00000093393.5	48.1642	-0.644962	0.265185	5.98544	0.0144244	0.206589	Tbc1d9	NM_001111304	TBC1 domain family, member 9, transcript variant 1 (from RefSeq NM_001111304.1)
ENSMUST00000101270.5	14.2054	-0.612321	0.536252	1.29724	0.254717	0.798307	Tbc1d9b	NM_001290760	TBC1 domain family, member 9B, transcript variant 1 (from RefSeq NM_001290760.1)
ENSMUST00000046644.7	26.0174	-0.624671	0.352548	3.19674	0.0737851	0.508788	Tbca	NM_009321	tubulin cofactor A (from RefSeq NM_009321.3)
ENSMUST00000006254.6	33.6368	0.0846214	0.308983	0.0853323	0.770197	0.939183	Tbcb	NM_025548	tubulin folding cofactor B, transcript variant 1 (from RefSeq NM_025548.4)
ENSMUST00000040434.9	9.13443	0.60104	0.547715	1.26427	0.260844	0.801635	Tbcc	NM_178385	tubulin-specific chaperone C (from RefSeq NM_178385.3)
ENSMUST00000004576.8	1.37882	-0.266941	1.44267	0.0537188	0.816714	0.939183	Tbccd1	NM_001081368	TBCC domain containing 1, transcript variant 1 (from RefSeq NM_001081368.2)
ENSMUST00000103013.10	18.1396	-0.738253	0.419848	3.1202	0.0773274	0.516288	Tbcd	NM_029878	tubulin-specific chaperone d (from RefSeq NM_029878.4)
ENSMUST00000039894.13	7.92667	0.964245	0.59798	2.67479	0.101949	0.580604	Tbce	NM_178337	tubulin-specific chaperone E, transcript variant 1 (from RefSeq NM_178337.3)
ENSMUST00000066179.14	5.30107	-1.45381	0.87957	2.87035	0.0902251	0.556553	Tbcel		Acts as a regulator of tubulin stability. (from UniProt Q8C5W3)
ENSMUST00000169172.5	24.8637	-0.266457	0.349524	0.576686	0.447614	0.886044	Tbck	NM_001163455	TBC1 domain containing kinase (from RefSeq NM_001163455.2)
ENSMUST00000020316.4	10.4372	0.0716136	0.524322	0.0332466	0.855319	0.941775	Tbk1	NM_019786	TANK-binding kinase 1 (from RefSeq NM_019786.4)
ENSMUST00000066078.12	8.43925	-1.36915	0.730864	3.5956	0.0579326	0.454157	Tbkbp1	NM_001372531	TBK1 binding protein 1, transcript variant 6 (from RefSeq NM_001372531.1)
ENSMUST00000088217.12	14.0889	-0.437665	0.460439	0.902637	0.342075	0.849856	Tbl1x	NM_020601	transducin (beta)-like 1 X-linked, transcript variant 2 (from RefSeq NM_020601.3)
ENSMUST00000193734.6	12.1232	-1.32094	0.583369	5.44174	0.0196611	0.248119	Tbl1xr1		F-box-like protein involved in the recruitment of the ubiquitin/19S proteasome complex to nuclear receptor-regulated transcription units. Plays an essential role in transcription activation mediated by nuclear receptors. Probably acts as integral component of the N-Cor corepressor complex that mediates the recruitment of the 19S proteasome complex, leading to the subsequent proteasomal degradation of N-Cor complex, thereby allowing cofactor exchange, and transcription activation (By similarity). (from UniProt Q8BHJ5)
ENSMUST00000153183.8	5.28838	-0.884321	0.821137	1.16466	0.280501	0.821859	Tbl2	NM_013763	transducin (beta)-like 2, transcript variant 1 (from RefSeq NM_013763.3)
ENSMUST00000126319.8	9.03086	-0.552554	0.610791	0.834202	0.36106	0.860733	Tbl3	NM_145396	transducin (beta)-like 3 (from RefSeq NM_145396.4)
ENSMUST00000162505.8	7.63037	0.262728	0.607322	0.188381	0.664267	0.939183	Tbp	NM_013684	TATA box binding protein (from RefSeq NM_013684.3)
ENSMUST00000127698.8	4.46283	0.141481	0.846026	0.0811128	0.775795	0.939183	Tbpl1	NM_011603	TATA box binding protein-like 1, transcript variant 1 (from RefSeq NM_011603.6)
ENSMUST00000048934.15	48.3666	0.767462	0.246354	10.0954	0.00148641	0.0431884	Tbr1	NM_009322	T-box brain transcription factor 1, transcript variant 1 (from RefSeq NM_009322.4)
ENSMUST00000117654.3	18.2723	0.841671	0.378689	5.13694	0.0234218	0.271567	Tbrg1	NM_025289	transforming growth factor beta regulated gene 1 (from RefSeq NM_025289.3)
ENSMUST00000189268.7	7.17071	-0.0766663	0.680832	0.0711222	0.78971	0.939183	Tbrg4	NM_134011	transforming growth factor beta regulated gene 4, transcript variant 1 (from RefSeq NM_134011.3)
ENSMUST00000232335.2	1.17961	1.89717	1.53646	1.47873	0.223974	0.76862	Tbx1	NM_011532	T-box 1, transcript variant 1 (from RefSeq NM_011532.3)
ENSMUST00000034991.8	0.700849	2.37811	1.86432	1.89516	0.168621	0.703164	Tbx18	NM_023814	T-box18 (from RefSeq NM_023814.4)
ENSMUST00000052946.12	0.733482	1.81705	1.94439	0.845484	0.357833	0.85819	Tbx20	NM_194263	T-box 20, transcript variant 1 (from RefSeq NM_194263.3)
ENSMUST00000108047.8	0.528685	3.53988	2.29875	3.66036	0.0557216	0.44745	Tbx4	NM_011536	T-box 4, transcript variant 1 (from RefSeq NM_011536.3)
ENSMUST00000003017.13	1.95371	1.58177	1.12056	2.1191	0.145472	0.666339	Tbxas1	NR_177077	thromboxane A synthase 1, platelet, transcript variant 5 (from RefSeq NR_177077.1)
ENSMUST00000045054.11	233.841	-0.153476	0.128889	1.51986	0.217641	0.762873	Tcaf1	NM_001355770	TRPM8 channel-associated factor 1, transcript variant 4 (from RefSeq NM_001355770.1)
ENSMUST00000031879.5	0.828717	-1.04726	2.07099	0.284833	0.593551	0.927856	Tcaf2	NM_146174	TRPM8 channel-associated factor 2 (from RefSeq NM_146174.1)
ENSMUST00000069023.4	0.09706	1.27214	4.06427	0.0051509	0.942785	0.966757	Tcaf3	NM_203396	TRPM8 channel-associated factor 3 (from RefSeq NM_203396.1)
ENSMUST00000052740.14	1.83866	0.5679	1.17188	0.281409	0.595779	0.928361	Tcaim	NM_001408940	T cell activation inhibitor, mitochondrial, transcript variant 8 (from RefSeq NM_001408940.1)
ENSMUST00000044462.4	0.185771	-1.05184	3.69119	0.0532835	0.817445	0.939183	Tcam1	NM_029467	testicular cell adhesion molecule 1, transcript variant 1 (from RefSeq NM_029467.3)
ENSMUST00000008021.3	1.00348	0.0870922	1.7498	0.042597	0.836486	0.940643	Tcap	NM_011540	titin-cap (from RefSeq NM_011540.2)
ENSMUST00000165720.3	21.7941	0.0867456	0.367738	0.0638738	0.800475	0.939183	Tcea1	NM_001159751	transcription elongation factor A (SII) 1, transcript variant 1 (from RefSeq NM_001159751.1)
ENSMUST00000103042.10	3.06077	-0.650575	1.17974	0.301115	0.583184	0.924859	Tcea2	NM_009326	transcription elongation factor A (SII), 2, transcript variant 1 (from RefSeq NM_009326.3)
ENSMUST00000102533.11	0.253831	-1.4036	3.05694	0.279214	0.597217	0.92905	Tcea3	NM_011542	transcription elongation factor A (SII), 3 (from RefSeq NM_011542.2)
ENSMUST00000055104.6	8.01141	0.286663	0.579214	0.267832	0.60479	0.93112	Tceal1	NM_146236	transcription elongation factor A (SII)-like 1, transcript variant 1 (from RefSeq NM_146236.2)
ENSMUST00000113100.2	22.4682	-0.348582	0.370812	0.878348	0.348654	0.852169	Tceal3	NM_001359277	transcription elongation factor A (SII)-like 3, transcript variant 2 (from RefSeq NM_001359277.1)
ENSMUST00000066819.11	24.394	-0.305498	0.343589	0.79504	0.37258	0.864924	Tceal5	NM_177919	transcription elongation factor A (SII)-like 5, transcript variant 1 (from RefSeq NM_177919.3)
ENSMUST00000033783.2	21.3346	-0.535044	0.385531	1.95313	0.16225	0.694605	Tceal6	NM_025355	transcription elongation factor A (SII)-like 6 (from RefSeq NM_025355.4)
ENSMUST00000113116.3	0.31939	1.2578	2.72565	0.370895	0.542517	0.916662	Tceal7	NM_001127169	transcription elongation factor A (SII)-like 7 (from RefSeq NM_001127169.1)
ENSMUST00000163584.8	11.6013	-0.942623	0.552832	2.9425	0.0862773	0.54541	Tceal8	NM_025703	transcription elongation factor A (SII)-like 8, transcript variant 2 (from RefSeq NM_025703.3)
ENSMUST00000048687.11	16.0204	-0.814759	0.460224	3.14597	0.0761147	0.516288	Tceal9	NM_011712	transcription elongation factor A like 9 (from RefSeq NM_011712.2)
ENSMUST00000112188.8	0.241138	-0.604131	3.6917	0.108197	0.742206	0.939183	Tceanc	NM_001007577	transcription elongation factor A (SII) N-terminal and central domain containing (from RefSeq NM_001007577.2)
ENSMUST00000057043.10	4.4888	1.04147	0.780331	1.95117	0.162461	0.69462	Tceanc2	NM_025617	transcription elongation factor A (SII) N-terminal and central domain containing 2 (from RefSeq NM_025617.2)
ENSMUST00000237602.2	30.6496	0.234303	0.298629	0.623879	0.42961	0.881813	Tcerg1	NR_110344	transcription elongation regulator 1 (CA150), transcript variant 3 (from RefSeq NR_110344.1)
ENSMUST00000160436.2	3.08554	-1.55767	1.19699	1.81119	0.178365	0.710966	Tcerg1l	NM_183289	transcription elongation regulator 1-like (from RefSeq NM_183289.3)
ENSMUST00000183404.8	12.0555	0.223192	0.532205	0.177371	0.673643	0.939183	Tcf12	NM_011544	transcription factor 12, transcript variant 1 (from RefSeq NM_011544.3)
ENSMUST00000089112.6	2.5921	3.53702	1.10677	11.7996	0.00059243	0.0210062	Tcf15	NM_009328	transcription factor 15 (from RefSeq NM_009328.2)
ENSMUST00000109510.10	36.8046	0.784358	0.271752	8.61286	0.00333798	0.0773439	Tcf20	NM_001402838	transcription factor 20, transcript variant 3 (from RefSeq NM_001402838.1)
ENSMUST00000057934.10	85.0063	-0.345006	0.204986	2.79514	0.0945503	0.566284	Tcf25	NM_001037878	transcription factor 25 (basic helix-loop-helix), transcript variant 3 (from RefSeq NM_001037878.5)
ENSMUST00000105342.8	6.86501	0.392595	0.625593	0.399512	0.527341	0.912688	Tcf3	NM_001378912	transcription factor 3, transcript variant 14 (from RefSeq NM_001378912.1)
ENSMUST00000066717.12	124.564	0.158713	0.179941	0.860751	0.353529	0.855517	Tcf4		Nucleus (from UniProt E9Q8G4)
ENSMUST00000114053.9	40.6948	-2.05655	0.393673	28.7158	8.38169e-08	1.13649e-05	Tcf7l1	NM_001079822	transcription factor 7 like 1 (T cell specific, HMG box), transcript variant 1 (from RefSeq NM_001079822.2)
ENSMUST00000111657.11	1.81643	1.15471	1.15627	1.05499	0.304361	0.834812	Tcf7l2	NM_001331146	transcription factor 7 like 2, T cell specific, HMG box, transcript variant 21 (from RefSeq NM_001331146.1)
ENSMUST00000037877.11	1.06124	-1.51724	1.91248	0.680678	0.409353	0.872827	Tcfl5	NM_178254	transcription factor-like 5 (basic helix-loop-helix), transcript variant 2 (from RefSeq NM_178254.4)
ENSMUST00000064257.6	2.92531	1.44047	0.971287	2.3883	0.122246	0.623813	Tchh	NM_001163098	trichohyalin (from RefSeq NM_001163098.2)
ENSMUST00000094441.11	1.68909	0.469114	1.22855	0.155609	0.693232	0.939183	Tchp	NM_029992	trichoplein, keratin filament binding (from RefSeq NM_029992.2)
ENSMUST00000052622.6	1.00099	-1.48326	1.9429	0.640275	0.423611	0.879514	Tcim	NM_026931	transcriptional and immune response regulator (from RefSeq NM_026931.3)
ENSMUST00000126070.9	2.82462	0.182475	1.03948	0.134611	0.713698	0.939183	Tcirg1	NM_001167784	T cell, immune regulator 1, ATPase, H+ transporting, lysosomal V0 protein A3, transcript variant 3 (from RefSeq NM_001167784.1)
ENSMUST00000109993.9	9.25703	0.736039	0.537244	1.89347	0.168811	0.703164	Tcn2		Primary vitamin B12-binding and transport protein. Delivers cobalamin to cells. (from UniProt O88968)
ENSMUST00000175934.8	13.9678	0.365627	0.447007	0.696401	0.403996	0.870877	Tcof1	NM_001198984	treacle ribosome biogenesis factor 1, transcript variant 1 (from RefSeq NM_001198984.1)
ENSMUST00000151287.8	90.288	0.386128	0.178372	4.74871	0.0293203	0.312722	Tcp1	NM_013686	t-complex protein 1, transcript variant 1 (from RefSeq NM_013686.4)
ENSMUST00000042692.13	1.80438	1.06495	1.27932	0.730662	0.392669	0.866654	Tcp11	NM_013687	t-complex protein 11, transcript variant 1 (from RefSeq NM_013687.4)
ENSMUST00000111118.8	13.3642	-0.201196	0.467513	0.205133	0.650609	0.939183	Tcp11l1		Belongs to the TCP11 family. (from UniProt Q8BTG3)
ENSMUST00000020223.8	17.615	0.338821	0.406693	0.702093	0.402081	0.869728	Tcp11l2	NM_146008	t-complex 11 (mouse) like 2 (from RefSeq NM_146008.2)
ENSMUST00000195615.2	3.24153	-1.40129	1.11496	1.64017	0.200302	0.738476	Tcta		May be required for cellular fusion during osteoclastogenesis. (from UniProt A0A0A6YWL1)
ENSMUST00000113547.2	0.237505	2.36282	3.23414	0.981134	0.321919	0.834812	Tcte1	NM_013688	t-complex-associated testis expressed 1 (from RefSeq NM_013688.2)
ENSMUST00000111738.8	3.31466	0.200284	0.919992	0.0824013	0.774069	0.939183	Tctn1	NM_001039153	tectonic family member 1, transcript variant 1 (from RefSeq NM_001039153.3)
ENSMUST00000239501.2	6.98406	-0.564935	0.703146	0.700088	0.402754	0.870008	Tctn2	NM_026486	tectonic family member 2 (from RefSeq NM_026486.3)
ENSMUST00000025981.15	10.8854	-0.225524	0.525535	0.186848	0.665553	0.939183	Tctn3	NM_026260	tectonic family member 3, transcript variant 1 (from RefSeq NM_026260.3)
ENSMUST00000151390.8	27.6378	0.0295231	0.319459	0.00849879	0.926548	0.963936	Tdg	NM_172552	thymine DNA glycosylase, transcript variant 2 (from RefSeq NM_172552.4)
ENSMUST00000153627.8	8.73024	0.482285	0.548314	0.785432	0.375485	0.864924	Tdp1	NM_028354	tyrosyl-DNA phosphodiesterase 1, transcript variant 2 (from RefSeq NM_028354.5)
ENSMUST00000038039.3	4.37026	0.772546	0.824282	0.927862	0.335419	0.844316	Tdp2	NM_019551	tyrosyl-DNA phosphodiesterase 2 (from RefSeq NM_019551.2)
ENSMUST00000111604.2	0.627454	0.531813	1.97895	0.118591	0.730568	0.939183	Tdrd1	NM_001002241	tudor domain containing 1, transcript variant 3 (from RefSeq NM_001002241.2)
ENSMUST00000168275.9	6.24374	0.0404622	0.67797	0.00724829	0.932153	0.966335	Tdrd3	NM_172605	tudor domain containing 3, transcript variant 1 (from RefSeq NM_172605.3)
ENSMUST00000121146.10	0.499684	2.74861	2.21525	2.24944	0.133663	0.647274	Tdrd5	NM_001134741	tudor domain containing 5, transcript variant 1 (from RefSeq NM_001134741.1)
ENSMUST00000045717.7	2.18645	1.35826	1.09617	1.57189	0.209933	0.753126	Tdrd6	NM_001161366	tudor domain containing 6, transcript variant 1 (from RefSeq NM_001161366.1)
ENSMUST00000107777.9	9.00413	-0.0171492	0.562859	0.00146758	0.969441	0.985321	Tdrd7	NM_001290475	tudor domain containing 7, transcript variant 1 (from RefSeq NM_001290475.1)
ENSMUST00000166032.8	11.1215	0.253243	0.504884	0.265782	0.606176	0.931951	Tdrkh	NM_028307	tudor and KH domain containing protein, transcript variant 1 (from RefSeq NM_028307.2)
ENSMUST00000062613.12	0.305564	1.85797	2.72814	0.74768	0.387212	0.866654	Tdrp	NM_173744	testis development related protein, transcript variant 2 (from RefSeq NM_173744.5)
ENSMUST00000059768.18	3.62918	-0.380719	0.963712	0.193045	0.660395	0.939183	Tead1	NM_001166584	TEA domain family member 1, transcript variant 1 (from RefSeq NM_001166584.2)
ENSMUST00000107801.10	0.559613	-0.402449	2.31012	0.0247323	0.875036	0.945607	Tead2	NM_001379272	TEA domain family member 2, transcript variant 4 (from RefSeq NM_001379272.1)
ENSMUST00000114799.8	4.89404	2.15598	0.892234	6.25384	0.0123924	0.18743	Tead3	NM_001098226	TEA domain family member 3, transcript variant 1 (from RefSeq NM_001098226.3)
ENSMUST00000085701.7	16.3862	-0.671187	0.441111	2.33684	0.126346	0.632551	Tecpr1	NM_027410	tectonin beta-propeller repeat containing 1, transcript variant 1 (from RefSeq NM_027410.2)
ENSMUST00000169597.9	17.5812	0.290735	0.397125	0.567501	0.451254	0.887012	Tecpr2	NM_175336	tectonin beta-propeller repeat containing 2, transcript variant 3 (from RefSeq NM_175336.3)
ENSMUST00000163837.2	212.505	0.0665135	0.1239	0.315013	0.57462	0.924087	Tecr		Membrane ; Multi- pass membrane protein (from UniProt Q52L67)
ENSMUST00000042190.14	0.872579	0.773435	1.7509	0.195989	0.657978	0.939183	Tecta	NM_009347	tectorin alpha, transcript variant 1 (from RefSeq NM_009347.4)
ENSMUST00000024930.8	1.4918	-0.835782	1.59448	0.333368	0.563683	0.920652	Tedc2	NM_028056	tubulin epsilon and delta complex 2 (from RefSeq NM_028056.2)
ENSMUST00000059607.8	0.663378	-0.593153	2.26591	0.098179	0.754026	0.939183	Teddm2	NM_178243	transmembrane epididymal family member 2 (from RefSeq NM_178243.3)
ENSMUST00000023024.8	9.71205	-0.03105	0.536726	0.022333	0.881205	0.947145	Tef	NM_017376	thyrotroph embryonic factor, transcript variant 1 (from RefSeq NM_017376.3)
ENSMUST00000050207.10	1.63738	-0.946262	1.45642	0.438588	0.507805	0.905981	Tefm	NM_183275	transcription elongation factor, mitochondrial (from RefSeq NM_183275.2)
ENSMUST00000102798.8	0.334565	2.86948	2.78037	1.84802	0.174014	0.703164	Tek	NM_013690	TEK receptor tyrosine kinase, transcript variant 1 (from RefSeq NM_013690.3)
ENSMUST00000021155.4	0.423618	-1.65658	2.61184	0.638326	0.424318	0.880074	Tekt1	NM_001282006	tektin 1, transcript variant 1 (from RefSeq NM_001282006.1)
ENSMUST00000102616.8	0.991734	1.79805	1.8999	0.961725	0.326753	0.83809	Tekt2	NM_001357262	tektin 2, transcript variant 2 (from RefSeq NM_001357262.1)
ENSMUST00000043415.13	0.669129	3.86945	2.0574	5.0662	0.0243968	0.278679	Tekt5	NM_001291001	tektin 5 (from RefSeq NM_001291001.2)
ENSMUST00000115181.9	9.0657	0.206445	0.570677	0.139861	0.708419	0.939183	Telo2	NM_001163661	telomere maintenance 2, transcript variant 1 (from RefSeq NM_001163661.1)
ENSMUST00000021130.7	7.30334	0.156447	0.668848	0.0926056	0.76089	0.939183	Ten1	NM_027107	TEN1 telomerase capping complex subunit (from RefSeq NM_027107.1)
ENSMUST00000115059.8	88.804	-0.170755	0.200303	0.731741	0.392319	0.866654	Tenm1		Involved in neural development, regulating the establishment of proper connectivity within the nervous system. May function as a cellular signal transducer (By similarity). (from UniProt Q9WTS4)
ENSMUST00000057207.6	243.094	0.0701927	0.128011	0.397003	0.528641	0.913113	Tenm2	NM_001290702	teneurin transmembrane protein 2, transcript variant 2 (from RefSeq NM_001290702.1)
ENSMUST00000033965.14	85.6335	-0.453002	0.191479	5.58304	0.0181352	0.236965	Tenm3	NM_011857	teneurin transmembrane protein 3, transcript variant 1 (from RefSeq NM_011857.3)
ENSMUST00000107165.8	61.3547	-0.180571	0.236053	0.607754	0.435635	0.88419	Tenm4	NM_001310760	teneurin transmembrane protein 4, transcript variant 1 (from RefSeq NM_001310760.1)
ENSMUST00000048702.7	4.64627	-1.45064	0.99666	2.29996	0.129377	0.637218	Tent2	NM_133905	terminal nucleotidyltransferase 2, transcript variant 1 (from RefSeq NM_133905.3)
ENSMUST00000198607.5	10.2284	0.063828	0.532398	0.0396336	0.842199	0.940643	Tent4a	NM_198600	terminal nucleotidyltransferase 4A, transcript variant 1 (from RefSeq NM_198600.3)
ENSMUST00000249924.1	10.2806	-0.082372	0.521219	0.0516042	0.820295	0.939183	Tent4b	NM_001372333	terminal nucleotidyltransferase 4B, transcript variant 4 (from RefSeq NM_001372333.2)
ENSMUST00000034802.15	0.985801	0.632106	1.66327	0.152487	0.69617	0.939183	Tent5a	NM_001160378	terminal nucleotidyltransferase 5A, transcript variant 1 (from RefSeq NM_001160378.1)
ENSMUST00000051676.7	0.505217	1.367	2.20275	0.457043	0.499009	0.902144	Tent5b	NM_175307	terminal nucleotidyltransferase 5B (from RefSeq NM_175307.6)
ENSMUST00000061455.9	13.7905	5.84477	1.56901	16.0152	6.28376e-05	0.00349884	Tent5c	NM_001142952	terminal nucleotidyltransferase 5C (from RefSeq NM_001142952.1)
ENSMUST00000006444.9	3.33663	4.25017	1.0539	19.391	1.06509e-05	0.000790872	Tep1	NM_009351	telomerase associated protein 1 (from RefSeq NM_009351.2)
ENSMUST00000093901.12	4.44654	0.955211	0.742683	1.68525	0.194228	0.728927	Tepsin	NM_183137	TEPSIN, adaptor related protein complex 4 accessory protein (from RefSeq NM_183137.2)
ENSMUST00000188371.7	2.37304	0.150489	1.07414	0.0297319	0.8631	0.943115	Terf1	NR_185191	telomeric repeat binding factor 1, transcript variant 6 (from RefSeq NR_185191.1)
ENSMUST00000068421.13	15.1595	0.20929	0.429749	0.240888	0.623565	0.935068	Terf2	NR_182211	telomeric repeat binding factor 2, transcript variant 10 (from RefSeq NR_182211.1)
ENSMUST00000052138.11	27.0829	0.785215	0.322806	6.18283	0.0128996	0.192364	Terf2ip	NM_020584	telomeric repeat binding factor 2, interacting protein (from RefSeq NM_020584.2)
ENSMUST00000022104.9	1.1046	-1.50201	1.88307	0.693522	0.404969	0.870877	Tert	NM_009354	telomerase reverse transcriptase, transcript variant 1 (from RefSeq NM_009354.2)
ENSMUST00000115467.11	5.55171	0.976995	0.709964	2.07938	0.149301	0.67339	Tes	NM_207176	testin LIM domain protein (from RefSeq NM_207176.3)
ENSMUST00000222404.2	9.83592	0.598321	0.520149	1.33299	0.248274	0.795163	Tes3-ps		Tes3-ps (from geneSymbol)
ENSMUST00000031304.14	2.14035	0.555144	1.0921	0.268119	0.604596	0.93112	Tesc	NR_151582	tescalcin, transcript variant 2 (from RefSeq NR_151582.1)
ENSMUST00000060864.13	9.71019	-0.501247	0.629753	0.741762	0.389097	0.866654	Tesk1	NM_011571	testis specific protein kinase 1 (from RefSeq NM_011571.3)
ENSMUST00000116614.3	0.719198	-0.747647	2.07198	0.109447	0.740775	0.939183	Tesl1	NM_001418376	testin LIM domain protein like 1, transcript variant 2 (from RefSeq NM_001418376.1)
ENSMUST00000025840.16	2.50479	-0.740515	1.17751	0.441782	0.506264	0.905216	Tesmin	NM_001039657	testis expressed metallothionein like, transcript variant 1 (from RefSeq NM_001039657.2)
ENSMUST00000174189.2	7.28289	-0.703754	0.705689	0.997355	0.317951	0.834812	Tet1	NM_001406383	tet methylcytosine dioxygenase 1, transcript variant 4 (from RefSeq NM_001406383.1)
ENSMUST00000196398.5	14.868	0.454908	0.442661	1.07721	0.299322	0.834812	Tet2	NM_001346736	tet methylcytosine dioxygenase 2, transcript variant 2 (from RefSeq NM_001346736.1)
ENSMUST00000186548.7	19.5807	-0.405377	0.422106	0.951768	0.32927	0.840039	Tet3	NM_001347313	tet methylcytosine dioxygenase 3, transcript variant 1 (from RefSeq NM_001347313.1)
ENSMUST00000164866.2	9.43561	0.0365049	0.549256	0.00618553	0.937312	0.966757	Tex10	NM_172304	testis expressed gene 10, transcript variant 1 (from RefSeq NM_172304.4)
ENSMUST00000044179.8	0.334565	2.86948	2.78037	1.84802	0.174014	0.703164	Tex13b	NM_031381	testis expressed 13B (from RefSeq NM_031381.2)
ENSMUST00000197237.2	0.199653	-0.605072	3.95266	0.0405862	0.840339	0.940643	Tex13d		Belongs to the TEX13 family. (from UniProt A0A0G2JGA3)
ENSMUST00000060835.12	1.00939	2.27673	1.54114	2.48482	0.11495	0.608638	Tex14	NM_031386	testis expressed gene 14 intercellular bridge forming factor, transcript variant 2 (from RefSeq NM_031386.2)
ENSMUST00000009772.8	2.62538	0.0428291	1.10604	0.0501433	0.822814	0.939183	Tex15	NM_031374	testis expressed gene 15 meiosis and synapsis associated (from RefSeq NM_031374.2)
ENSMUST00000042780.14	9.02702	-0.0934815	0.574035	0.0261948	0.871426	0.944325	Tex2	NM_198292	testis expressed gene 2 (from RefSeq NM_198292.3)
ENSMUST00000014892.8	7.05514	-0.696865	0.680508	1.07149	0.30061	0.834812	Tex261	NM_009357	testis expressed gene 261 (from RefSeq NM_009357.2)
ENSMUST00000163441.8	23.9474	0.00386185	0.356216	0.0327983	0.856287	0.941954	Tex264	NM_011573	testis expressed gene 264 ER-phagy receptor, transcript variant 1 (from RefSeq NM_011573.3)
ENSMUST00000147571.8	1.68501	-0.324406	1.3118	0.0740548	0.785522	0.939183	Tex30		Sequence=AAI16882.1; Type=Erroneous initiation; Note=Truncated N-terminus.; Evidence=; Sequence=AAI19033.1; Type=Erroneous initiation; Note=Truncated N-terminus.; Evidence=; (from UniProt Q3TUU5)
ENSMUST00000046004.6	0.467366	-1.61154	2.77624	0.60443	0.436893	0.884635	Tex44	NM_027966	testis expressed 44 (from RefSeq NM_027966.1)
ENSMUST00000100926.4	8.77201	2.17599	0.767237	9.1025	0.0025526	0.0628057	Tex52	NM_027697	testis expressed 52 (from RefSeq NM_027697.1)
ENSMUST00000122078.3	0.265715	0.618564	3.00475	0.0529818	0.817954	0.939183	Tex55	NM_029042	testis expressed 55, transcript variant 1 (from RefSeq NM_029042.2)
ENSMUST00000184125.8	1.06976	-0.00918025	1.65725	0.0049209	0.944075	0.967398	Tex9	NM_009359	testis expressed gene 9 (from RefSeq NM_009359.4)
ENSMUST00000092430.11	8.13392	-0.053802	0.609852	0.0309724	0.860302	0.943054	Tfam	NM_009360	transcription factor A, mitochondrial (from RefSeq NM_009360.4)
ENSMUST00000225180.2	1.17405	3.30552	1.67021	4.49194	0.034055	0.339152	Tfap2a		Nucleus (from UniProt A0A286YD43)
ENSMUST00000099058.10	1.7372	3.61409	1.32128	8.338	0.00388243	0.0862826	Tfap2c		Belongs to the AP-2 family. (from UniProt A2APA8)
ENSMUST00000037294.8	1.38763	0.475085	1.35393	0.126526	0.722062	0.939183	Tfap2d	NM_153154	transcription factor AP-2, delta, transcript variant 1 (from RefSeq NM_153154.3)
ENSMUST00000048194.8	1.07007	2.23273	1.58497	1.93302	0.164429	0.697537	Tfap2e	NM_198960	transcription factor AP-2, epsilon (from RefSeq NM_198960.2)
ENSMUST00000005862.9	2.08886	1.29615	1.16434	1.29394	0.255324	0.798307	Tfap4	NM_031182	transcription factor AP4, transcript variant 1 (from RefSeq NM_031182.3)
ENSMUST00000041003.8	1.79939	-0.359955	1.31334	0.129492	0.71896	0.939183	Tfb1m	NM_146074	transcription factor B1, mitochondrial (from RefSeq NM_146074.3)
ENSMUST00000027769.6	4.61507	-0.25839	0.81114	0.147617	0.700823	0.939183	Tfb2m	NM_008249	transcription factor B2, mitochondrial, transcript variant 1 (from RefSeq NM_008249.6)
ENSMUST00000229581.2	8.00273	-0.230579	0.624509	0.140894	0.707394	0.939183	Tfcp2		Nucleus (from UniProt A0A2R8VKI7)
ENSMUST00000027629.10	1.65463	2.27686	1.5118	2.49557	0.114167	0.606321	Tfcp2l1	NM_023755	transcription factor CP2-like 1 (from RefSeq NM_023755.2)
ENSMUST00000209885.2	8.11395	-0.512203	0.651607	0.629786	0.427434	0.881747	Tfdp1	NR_182219	transcription factor Dp 1, transcript variant 33 (from RefSeq NR_182219.1)
ENSMUST00000188750.7	1.53667	0.125888	1.33527	0.0475918	0.827308	0.939231	Tfdp2	NM_001408553	transcription factor Dp 2, transcript variant 43 (from RefSeq NM_001408553.1)
ENSMUST00000077680.10	7.43999	0.0432495	0.60999	0.0487846	0.825192	0.939202	Tfe3	NM_172472	transcription factor E3, transcript variant 1 (from RefSeq NM_172472.3)
ENSMUST00000024786.14	1.11752	0.659702	1.55811	0.189002	0.663748	0.939183	Tfeb	NM_011549	transcription factor EB, transcript variant 1 (from RefSeq NM_011549.3)
ENSMUST00000065515.14	35.7309	0.934762	0.269841	12.3807	0.000433795	0.0162053	Tfg	NM_019678	Trk-fused gene, transcript variant 1 (from RefSeq NM_019678.3)
ENSMUST00000031288.14	18.1752	1.1124	0.376019	9.05222	0.00262376	0.0641442	Tfip11	NM_018783	tuftelin interacting protein 11 (from RefSeq NM_018783.4)
ENSMUST00000111718.8	1.15212	2.02595	1.4707	2.10252	0.147056	0.669411	Tfpi		Inhibits factor X (X(a)) directly and, in a Xa-dependent way, inhibits VIIa/tissue factor activity, presumably by forming a quaternary Xa/LACI/VIIa/TF complex. It possesses an antithrombotic action and also the ability to associate with lipoproteins in plasma (By similarity). (from UniProt O54819)
ENSMUST00000108641.10	4.4669	0.374946	0.815754	0.274019	0.600648	0.930235	Tfpt	NM_001290381	TCF3 (E2A) fusion partner, transcript variant 1 (from RefSeq NM_001290381.2)
ENSMUST00000023486.15	57.2334	0.116237	0.269373	0.276534	0.598982	0.929873	Tfrc	NM_011638	transferrin receptor, transcript variant 1 (from RefSeq NM_011638.4)
ENSMUST00000065916.14	21.6143	1.70891	0.756372	5.76209	0.0163755	0.223697	Tg	NM_009375	thyroglobulin (from RefSeq NM_009375.2)
ENSMUST00000022727.10	1.46012	0.37921	1.44184	0.0841651	0.77173	0.939183	Tgds	NM_029578	TDP-glucose 4,6-dehydratase (from RefSeq NM_029578.3)
ENSMUST00000032066.13	4.31699	-0.4746	0.856332	0.305721	0.580318	0.924172	Tgfa	NM_031199	transforming growth factor alpha, transcript variant 1 (from RefSeq NM_031199.5)
ENSMUST00000002678.10	1.16695	2.38467	1.47911	2.92521	0.0872058	0.548086	Tgfb1	NM_011577	transforming growth factor, beta 1 (from RefSeq NM_011577.2)
ENSMUST00000164710.8	2.49977	-1.86807	1.3469	2.178	0.139996	0.659833	Tgfb1i1		Functions as a molecular adapter coordinating multiple protein-protein interactions at the focal adhesion complex and in the nucleus. Links various intracellular signaling modules to plasma membrane receptors and regulates the Wnt and TGFB signaling pathways. May also regulate SLC6A3 and SLC6A4 targeting to the plasma membrane hence regulating their activity. In the nucleus, functions as a nuclear receptor coactivator regulating glucocorticoid, androgen, mineralocorticoid and progesterone receptor transcriptional activity. May play a role in the processes of cell growth, proliferation, migration, differentiation and senescence. May have a zinc-dependent DNA-binding activity. (from UniProt Q62219)
ENSMUST00000195201.2	7.05062	-0.072092	0.63724	0.0185255	0.891736	0.949818	Tgfb2	NM_001329107	transforming growth factor, beta 2, transcript variant 2 (from RefSeq NM_001329107.1)
ENSMUST00000003687.8	1.5936	0.510286	1.31104	0.155785	0.693067	0.939183	Tgfb3	NM_009368	transforming growth factor, beta 3 (from RefSeq NM_009368.3)
ENSMUST00000045173.10	0.770631	1.44471	1.88088	0.725281	0.394417	0.866654	Tgfbi	NR_155548	transforming growth factor, beta induced, transcript variant 2 (from RefSeq NR_155548.1)
ENSMUST00000007757.15	3.87537	-0.518619	0.91718	0.349848	0.554199	0.919186	Tgfbr1	NM_009370	transforming growth factor, beta receptor I, transcript variant 1 (from RefSeq NM_009370.4)
ENSMUST00000061101.12	1.37405	-0.600895	1.83844	0.207363	0.648842	0.939183	Tgfbr2	NM_009371	transforming growth factor, beta receptor II, transcript variant 1 (from RefSeq NM_009371.3)
ENSMUST00000031224.15	0.35111	-1.68549	2.76553	0.540706	0.46214	0.891527	Tgfbr3	NM_011578	transforming growth factor, beta receptor III (from RefSeq NM_011578.4)
ENSMUST00000095014.8	8.06236	-0.991861	0.658722	2.2984	0.129507	0.637218	Tgfbrap1	NM_001013025	transforming growth factor, beta receptor associated protein 1, transcript variant 1 (from RefSeq NM_001013025.3)
ENSMUST00000166395.9	0.451241	1.02508	2.64753	0.20595	0.64996	0.939183	Tgif1	NM_001164075	TGFB-induced factor homeobox 1, transcript variant 1 (from RefSeq NM_001164075.1)
ENSMUST00000081335.13	1.31271	-0.578359	1.54264	0.14484	0.703516	0.939183	Tgif2	NM_173396	TGFB-induced factor homeobox 2, transcript variant 1 (from RefSeq NM_173396.3)
ENSMUST00000168729.8	1.79518	1.18662	1.34855	0.833673	0.361212	0.860733	Tgm1	NM_001161715	transglutaminase 1, K polypeptide, transcript variant 1 (from RefSeq NM_001161715.1)
ENSMUST00000110299.3	1.46919	0.420195	1.42051	0.0912165	0.762636	0.939183	Tgm3	NM_009374	transglutaminase 3, E polypeptide, transcript variant 1 (from RefSeq NM_009374.4)
ENSMUST00000070524.5	20.3748	-0.660904	0.401569	2.7775	0.0955974	0.569308	Tgoln1	NM_009443	trans-golgi network protein (from RefSeq NM_009443.3)
ENSMUST00000052712.6	12.1692	0.489658	0.467789	1.12085	0.289735	0.829172	Tgs1	NM_054089	trimethylguanosine synthase 1 (from RefSeq NM_054089.4)
ENSMUST00000000219.10	0.947826	-0.100571	1.85493	0.0184385	0.891988	0.949819	Th	NM_009377	tyrosine hydroxylase (from RefSeq NM_009377.2)
ENSMUST00000047524.10	7.95892	-0.141918	0.693087	0.049297	0.824291	0.939202	Thada	NM_183021	thyroid adenoma associated, transcript variant 1 (from RefSeq NM_183021.3)
ENSMUST00000036807.13	3.70091	-0.480222	0.936874	0.300378	0.583646	0.925126	Thap1	NM_199042	THAP domain containing, apoptosis associated protein 1 (from RefSeq NM_199042.2)
ENSMUST00000040445.9	7.95325	0.360407	0.631839	0.417216	0.518329	0.908428	Thap11	NM_021513	THAP domain containing 11 (from RefSeq NM_021513.2)
ENSMUST00000033009.16	3.72804	0.583213	0.909489	0.429337	0.512314	0.906565	Thap12	NM_028410	THAP domain containing 12, transcript variant 1 (from RefSeq NM_028410.2)
ENSMUST00000218842.2	1.35733	1.95901	1.36795	2.29216	0.130029	0.638688	Thap2	NM_025780	THAP domain containing, apoptosis associated protein 2 (from RefSeq NM_025780.4)
ENSMUST00000036680.8	2.70402	0.818832	0.93443	0.788725	0.374486	0.864924	Thap3	NM_175152	THAP domain containing, apoptosis associated protein 3, transcript variant 1 (from RefSeq NM_175152.4)
ENSMUST00000190116.7	6.48817	0.206389	0.648404	0.102165	0.749246	0.939183	Thap4	NM_025920	THAP domain containing 4, transcript variant 1 (from RefSeq NM_025920.3)
ENSMUST00000100125.12	3.22542	-1.48646	1.10725	1.93565	0.164142	0.697486	Thap7	NM_026909	THAP domain containing 7 (from RefSeq NM_026909.2)
ENSMUST00000039559.9	12.2052	0.467468	0.460168	1.04521	0.306613	0.834812	Thbs1	NM_011580	thrombospondin 1, transcript variant 1 (from RefSeq NM_011580.4)
ENSMUST00000170872.3	1.22651	1.51451	1.61197	0.857533	0.35443	0.855517	Thbs2	NM_011581	thrombospondin 2 (from RefSeq NM_011581.3)
ENSMUST00000029682.11	4.25451	0.49257	0.834356	0.400602	0.526779	0.912421	Thbs3	NM_013691	thrombospondin 3, transcript variant 1 (from RefSeq NM_013691.3)
ENSMUST00000022213.8	2.42296	2.82438	1.07307	7.90341	0.00493417	0.101256	Thbs4	NM_011582	thrombospondin 4 (from RefSeq NM_011582.3)
ENSMUST00000049822.10	7.79671	0.229032	0.638147	0.127543	0.720994	0.939183	Them4	NM_029431	thioesterase superfamily member 4 (from RefSeq NM_029431.2)
ENSMUST00000070923.3	2.85166	0.460484	0.980333	0.267862	0.60477	0.93112	Them6	NM_198607	thioesterase superfamily member 6 (from RefSeq NM_198607.1)
ENSMUST00000045154.6	0.766544	0.242346	2.03343	0.0217973	0.882628	0.947145	Themis2	NM_001033308	thymocyte selection associated family member 2 (from RefSeq NM_001033308.2)
ENSMUST00000024914.4	0.896992	2.32424	1.62416	2.2367	0.134769	0.648621	Themis3	NM_028998	thymocyte selection associated family member 3 (from RefSeq NM_028998.2)
ENSMUST00000011398.13	1.22458	-0.631171	1.537	0.199608	0.655037	0.939183	Thg1l	NM_001080969	tRNA-histidine guanylyltransferase 1-like (S. cerevisiae), transcript variant 1 (from RefSeq NM_001080969.3)
ENSMUST00000054591.10	6.58979	0.91488	0.601567	2.35367	0.124988	0.629629	Thnsl1	NM_177588	threonine synthase-like 1 (bacterial), transcript variant 1 (from RefSeq NM_177588.2)
ENSMUST00000160918.8	0.986996	2.0477	1.66204	1.72075	0.189596	0.724955	Thnsl2	NM_001033929	threonine synthase-like 2 (bacterial), transcript variant 2 (from RefSeq NM_001033929.2)
ENSMUST00000025137.9	4.82517	-1.0935	0.88916	1.55633	0.212203	0.755438	Thoc1	NM_153552	THO complex 1, transcript variant 1 (from RefSeq NM_153552.4)
ENSMUST00000047037.15	17.6774	-0.295831	0.421443	0.48752	0.485036	0.901339	Thoc2	NM_001033422	THO complex 2 (from RefSeq NM_001033422.1)
ENSMUST00000239307.3	6.49094	-0.0677808	0.704703	0.0720704	0.788346	0.939183	Thoc2l		Component of the THO complex, which is composed of THOC1, THOC2, THOC3, THOC5, THOC6 and THOC7; together with at least ALYREF/THOC4, DDX39B, SARNP/CIP29 and CHTOP, THO forms the transcription/export (TREX) complex which seems to have a dynamic structure involving ATP-dependent remodeling. Interacts with THOC1, POLDIP3 and ZC3H11A. (from UniProt E9Q5E2)
ENSMUST00000026990.6	11.1073	0.482249	0.48168	1.019	0.312756	0.834812	Thoc3	NM_028597	THO complex 3 (from RefSeq NM_028597.3)
ENSMUST00000038237.8	20.3534	0.590639	0.358017	2.7658	0.0962987	0.570699	Thoc5	NM_172438	THO complex 5, transcript variant 1 (from RefSeq NM_172438.4)
ENSMUST00000047436.11	2.5506	1.22465	0.992512	1.59792	0.206198	0.746476	Thoc6	NM_001008425	THO complex 6, transcript variant 1 (from RefSeq NM_001008425.2)
ENSMUST00000065865.10	12.0693	-0.576491	0.503816	1.36374	0.242891	0.788233	Thoc7	NR_189661	THO complex 7, transcript variant 21 (from RefSeq NR_189661.1)
ENSMUST00000005057.7	25.1986	0.785661	0.316785	6.23434	0.0125296	0.188964	Thop1	NM_022653	thimet oligopeptidase 1 (from RefSeq NM_022653.4)
ENSMUST00000064187.12	147.549	-0.911263	0.154756	35.0798	3.16474e-09	6.26276e-07	Thra	NM_001313983	thyroid hormone receptor alpha, transcript variant 1 (from RefSeq NM_001313983.1)
ENSMUST00000080919.12	47.0957	0.515415	0.261867	3.98511	0.0459042	0.405931	Thrap3	NM_146153	thyroid hormone receptor associated protein 3, transcript variant 1 (from RefSeq NM_146153.3)
ENSMUST00000022304.12	3.82912	-0.020312	0.857321	0.00315497	0.955207	0.975088	Thrb	NM_009380	thyroid hormone receptor beta, transcript variant 2 (from RefSeq NM_009380.3)
ENSMUST00000043077.8	2.33236	-1.59901	1.4207	1.40099	0.236557	0.783581	Thrsp	NM_009381	thyroid hormone responsive (from RefSeq NM_009381.3)
ENSMUST00000069828.10	0.837882	2.57415	1.77716	2.30537	0.128928	0.637218	Thsd1	NM_019576	thrombospondin, type I, domain 1, transcript variant 1 (from RefSeq NM_019576.2)
ENSMUST00000098660.10	1.90258	0.591598	1.21555	0.25424	0.614105	0.933339	Thsd4	NM_001040426	thrombospondin, type I, domain containing 4, transcript variant 1 (from RefSeq NM_001040426.3)
ENSMUST00000172356.8	35.2369	0.321714	0.286258	1.27487	0.258854	0.800392	Thsd7a		Thsd7a (from geneSymbol)
ENSMUST00000073527.13	5.96262	-0.436661	0.729378	0.356563	0.550421	0.91901	Thsd7b	NM_172485	thrombospondin, type I, domain containing 7B (from RefSeq NM_172485.3)
ENSMUST00000050575.9	3.48277	-0.233572	0.909441	0.0714946	0.789173	0.939183	Thtpa	NM_153083	thiamine triphosphatase (from RefSeq NM_153083.5)
ENSMUST00000033236.9	17.683	0.214662	0.415259	0.283513	0.594408	0.927856	Thumpd1	NM_145585	THUMP domain containing 1 (from RefSeq NM_145585.3)
ENSMUST00000025093.6	1.4312	1.51068	1.49382	1.05206	0.305033	0.834812	Thumpd2	NM_028138	THUMP domain containing 2 (from RefSeq NM_028138.1)
ENSMUST00000032398.15	7.83894	0.605728	0.589755	1.07312	0.300242	0.834812	Thumpd3	NM_008188	THUMP domain containing 3, transcript variant 1 (from RefSeq NM_008188.4)
ENSMUST00000114840.2	57.0643	0.164241	0.234286	0.551899	0.457543	0.88923	Thy1	NM_009382	thymus cell antigen 1, theta (from RefSeq NM_009382.3)
ENSMUST00000213683.2	10.3225	-0.1127	0.556824	0.0683054	0.79382	0.939183	Thyn1		Specifically binds 5-hydroxymethylcytosine (5hmC), suggesting that it acts as a specific reader of 5hmC. (from UniProt Q91YJ3)
ENSMUST00000095753.9	12.4255	0.129691	0.46934	0.0799936	0.777306	0.939183	Tia1	NM_011585	cytotoxic granule-associated RNA binding protein 1, transcript variant 1 (from RefSeq NM_011585.4)
ENSMUST00000106226.9	13.6085	-0.101838	0.468779	0.101628	0.749884	0.939183	Tial1	NM_009383	Tia1 cytotoxic granule-associated RNA binding protein-like 1, transcript variant 1 (from RefSeq NM_009383.2)
ENSMUST00000002588.11	19.8387	0.450946	0.382424	1.39387	0.237753	0.783601	Tiam1	NM_009384	T cell lymphoma invasion and metastasis 1, transcript variant 1 (from RefSeq NM_009384.4)
ENSMUST00000072156.7	17.2621	0.827096	0.40218	4.3504	0.0370001	0.354137	Tiam2	NM_011878	T cell lymphoma invasion and metastasis 2, transcript variant 1 (from RefSeq NM_011878.2)
ENSMUST00000058136.9	0.42224	-0.215327	2.65574	-0.0145801	1	1	Ticam1	NM_174989	TIR domain containing adaptor molecule 1 (from RefSeq NM_174989.5)
ENSMUST00000035977.9	0.789779	0.531508	1.93945	0.0821941	0.774346	0.939183	Ticrr	NM_029835	TOPBP1-interacting checkpoint and replication regulator (from RefSeq NM_029835.1)
ENSMUST00000047421.6	0.801225	2.78177	1.7604	2.95298	0.0857192	0.544604	Tie1	NM_011587	tyrosine kinase with immunoglobulin-like and EGF-like domains 1 (from RefSeq NM_011587.2)
ENSMUST00000171621.3	3.47024	3.33047	0.934258	14.6442	0.000129836	0.00617311	Tifa		Adapter molecule that plays a key role in the activation of pro-inflammatory NF-kappa-B signaling following detection of bacterial pathogen-associated molecular pattern metabolites (PAMPs) (PubMed:11798190). Promotes activation of an innate immune response by inducing the oligomerization and polyubiquitination of TRAF6, which leads to the activation of TAK1 and IKK through a proteasome- independent mechanism (By similarity). TIFA-dependent innate immune response is triggered by ADP-D-glycero-beta-D-manno-heptose (ADP- Heptose), a potent PAMP present in all Gram-negative and some Gram- positive bacteria: ADP-Heptose is recognized by ALPK1, which phosphorylates TIFA at Thr-9, leading to TIFA homooligomerization and subsequent activation of pro-inflammatory NF-kappa-B signaling (By similarity). (from UniProt Q793I8)
ENSMUST00000039913.9	3.19343	-0.0391005	0.928264	0.00186237	0.965578	0.982212	Tigar	NM_177003	Trp53 induced glycolysis regulatory phosphatase (from RefSeq NM_177003.5)
ENSMUST00000062626.4	2.78019	1.05519	1.04979	1.05566	0.304207	0.834812	Tigd2	NM_001081145	tigger transposable element derived 2 (from RefSeq NM_001081145.1)
ENSMUST00000236767.2	2.12149	0.572504	1.09285	0.332611	0.564125	0.920891	Tigd3	NM_198634	tigger transposable element derived 3, transcript variant 1 (from RefSeq NM_198634.2)
ENSMUST00000192937.2	3.82153	0.77732	0.795186	0.966244	0.325619	0.837142	Tigd5	NM_178646	tigger transposable element derived 5 (from RefSeq NM_178646.4)
ENSMUST00000109228.2	0.696019	-0.473836	2.57476	0.0885321	0.766052	0.939183	Timd5	NM_001163357	T cell immunoglobulin and mucin domain containing 5 (from RefSeq NM_001163357.1)
ENSMUST00000055539.11	0.38011	-0.0225894	2.54528	-0.00704222	1	1	Timeless	NM_001164081	timeless circadian clock 1, transcript variant 4 (from RefSeq NM_001164081.1)
ENSMUST00000028470.10	9.84909	-0.303347	0.551122	0.323023	0.569797	0.922552	Timm10	NM_013899	translocase of inner mitochondrial membrane 10 (from RefSeq NM_013899.2)
ENSMUST00000106784.2	6.60576	-0.411245	0.700962	0.381689	0.5367	0.916108	Timm10b	NM_001360054	translocase of inner mitochondrial membrane 10B, transcript variant 3 (from RefSeq NM_001360054.1)
ENSMUST00000020440.7	17.5769	-0.682318	0.469376	2.0619	0.151022	0.675577	Timm13	NM_013895	translocase of inner mitochondrial membrane 13 (from RefSeq NM_013895.4)
ENSMUST00000081104.10	15.0864	-0.0839622	0.43236	0.0389635	0.843521	0.940643	Timm17a	NM_011590	translocase of inner mitochondrial membrane 17a, transcript variant 2 (from RefSeq NM_011590.2)
ENSMUST00000033498.11	7.52198	-0.0225595	0.67278	0.0552252	0.814208	0.939183	Timm17b	NR_132589	translocase of inner mitochondrial membrane 17b, transcript variant 3 (from RefSeq NR_132589.1)
ENSMUST00000025547.4	2.54809	-0.437462	1.09631	0.168095	0.681811	0.939183	Timm21	NR_160856	translocase of inner mitochondrial membrane 21, transcript variant 2 (from RefSeq NR_160856.1)
ENSMUST00000021203.7	6.94905	-0.0150833	0.630384	0.00350097	0.952818	0.973772	Timm22	NM_019818	translocase of inner mitochondrial membrane 22, transcript variant 1 (from RefSeq NM_019818.5)
ENSMUST00000013845.13	14.6729	-0.770416	0.483705	2.62142	0.10543	0.588312	Timm23	NM_016897	translocase of inner mitochondrial membrane 23 (from RefSeq NM_016897.3)
ENSMUST00000062125.11	13.6909	-0.546403	0.473283	1.34219	0.246648	0.792956	Timm29	NM_178619	translocase of inner mitochondrial membrane 29 (from RefSeq NM_178619.4)
ENSMUST00000003029.14	7.24463	0.696053	0.639532	1.27189	0.259413	0.800913	Timm44	NM_011592	translocase of inner mitochondrial membrane 44 (from RefSeq NM_011592.2)
ENSMUST00000081946.5	14.0387	0.112051	0.489237	0.0532283	0.817538	0.939183	Timm50	NR_183621	translocase of inner mitochondrial membrane 50, transcript variant 2 (from RefSeq NR_183621.1)
ENSMUST00000054213.5	4.39187	1.26653	0.813012	2.48147	0.115195	0.609653	Timm8a1	NM_013898	translocase of inner mitochondrial membrane 8A1 (from RefSeq NM_013898.3)
ENSMUST00000044051.6	15.2467	-1.44211	0.54201	7.27445	0.00699425	0.126303	Timm8b	NM_013897	translocase of inner mitochondrial membrane 8B (from RefSeq NM_013897.3)
ENSMUST00000166120.9	4.44305	-0.45643	0.82027	0.32576	0.568166	0.922098	Timm9	NM_013896	translocase of inner mitochondrial membrane 9, transcript variant 1 (from RefSeq NM_013896.3)
ENSMUST00000002925.6	4.90095	-0.819481	0.842386	0.961464	0.326818	0.83809	Timmdc1	NM_024273	translocase of inner mitochondrial membrane domain containing 1 (from RefSeq NM_024273.2)
ENSMUST00000115342.10	0.128561	-0.605464	4.07869	-0.101152	1	1	Timp1		Metalloproteinase inhibitor that functions by forming one to one complexes with target metalloproteinases, such as collagenases, and irreversibly inactivates them by binding to their catalytic zinc cofactor. Acts on MMP1, MMP2, MMP3, MMP7, MMP8, MMP9, MMP10, MMP11, MMP12, MMP13 and MMP16. Does not act on MMP14 (By similarity). Also functions as a growth factor that regulates cell differentiation, migration and cell death and activates cellular signaling cascades via CD63 and ITGB1. Plays a role in integrin signaling. (from UniProt P12032)
ENSMUST00000017610.11	103.678	-0.19128	0.181337	1.16495	0.280441	0.821859	Timp2	NM_011594	tissue inhibitor of metalloproteinase 2 (from RefSeq NM_011594.3)
ENSMUST00000020234.14	8.62129	-0.527406	0.607776	0.754983	0.384903	0.866654	Timp3	NM_011595	tissue inhibitor of metalloproteinase 3 (from RefSeq NM_011595.2)
ENSMUST00000032462.9	0.86613	-1.03091	1.95014	0.252629	0.61523	0.933339	Timp4	NR_151459	tissue inhibitor of metalloproteinase 4, transcript variant 3 (from RefSeq NR_151459.1)
ENSMUST00000227842.2	1.50493	-1.89073	1.77357	1.31119	0.25218	0.797614	Tinf2	NM_001404603	Terf1 (TRF1)-interacting nuclear factor 2, transcript variant 6 (from RefSeq NM_001404603.1)
ENSMUST00000047906.10	7.04699	-0.0893118	0.634868	0.0550653	0.814473	0.939183	Tiparp	NM_178892	TCDD-inducible poly(ADP-ribose) polymerase (from RefSeq NM_178892.5)
ENSMUST00000216594.2	0.886499	-2.71503	2.21133	1.71011	0.190971	0.727089	Tipin	NR_136926	timeless interacting protein, transcript variant 5 (from RefSeq NR_136926.1)
ENSMUST00000043235.8	20.9744	-0.0932886	0.37435	0.103574	0.747582	0.939183	Tiprl	NM_145513	TIP41, TOR signalling pathway regulator-like (S. cerevisiae), transcript variant 1 (from RefSeq NM_145513.4)
ENSMUST00000225413.2	1.89394	1.27158	1.18647	1.23495	0.266447	0.804803	Tjap1		Plays a role in regulating the structure of the Golgi apparatus. (from UniProt Q9DCD5)
ENSMUST00000102592.10	27.2337	0.931777	0.335955	7.89271	0.00496345	0.101515	Tjp1	NM_009386	tight junction protein 1, transcript variant 1 (from RefSeq NM_009386.3)
ENSMUST00000233027.2	8.70564	0.996393	0.60576	2.88107	0.0896266	0.555844	Tjp2	NM_001198985	tight junction protein 2, transcript variant 1 (from RefSeq NM_001198985.2)
ENSMUST00000045744.7	2.54321	1.83972	1.01362	3.52158	0.0605748	0.466382	Tjp3	NM_013769	tight junction protein 3, transcript variant 3 (from RefSeq NM_013769.3)
ENSMUST00000050211.7	4.81738	-0.424072	0.796312	0.297425	0.585501	0.92651	Tk2	NM_021028	thymidine kinase 2, mitochondrial, transcript variant 1 (from RefSeq NM_021028.3)
ENSMUST00000236607.2	7.6033	0.591273	0.603585	0.962524	0.326552	0.83809	Tkfc	NM_001417865	triokinase, FMN cyclase, transcript variant 2 (from RefSeq NM_001417865.1)
ENSMUST00000022529.8	113.579	0.151482	0.162668	0.904551	0.341564	0.849646	Tkt	NM_009388	transketolase (from RefSeq NM_009388.6)
ENSMUST00000127587.8	1.76401	2.18428	1.28193	3.17468	0.0747876	0.512366	Tlcd1	NM_026708	TLC domain containing 1, transcript variant 1 (from RefSeq NM_026708.2)
ENSMUST00000094014.10	1.56219	-0.867003	1.58207	0.304852	0.580856	0.924253	Tlcd3a	NR_165039	TLC domain containing 3A, transcript variant 2 (from RefSeq NR_165039.1)
ENSMUST00000079423.7	15.4027	-0.833486	0.459551	3.34021	0.067606	0.490245	Tlcd3b	NM_029978	TLC domain containing 3B, transcript variant 1 (from RefSeq NM_029978.1)
ENSMUST00000128909.8	2.84205	-0.117259	1.04277	0.0174292	0.894969	0.950058	Tlcd4	NM_001355678	TLC domain containing 4, transcript variant 1 (from RefSeq NM_001355678.2)
ENSMUST00000061833.6	2.3707	0.571319	1.1407	0.322372	0.570186	0.922688	Tlcd5	NR_153341	TLC domain containing 5, transcript variant 2 (from RefSeq NR_153341.1)
ENSMUST00000030095.11	17.8585	0.840044	0.400233	4.59935	0.0319841	0.327459	Tle1		Nucleus (from UniProt Q5SQA3)
ENSMUST00000146358.8	5.7704	0.446731	0.690242	0.429166	0.512398	0.906565	Tle2	NM_019725	transducin-like enhancer of split 2, transcript variant 1 (from RefSeq NM_019725.2)
ENSMUST00000160882.8	19.2809	0.116775	0.382379	0.119964	0.729074	0.939183	Tle3	NM_001083927	transducin-like enhancer of split 3, transcript variant 1 (from RefSeq NM_001083927.1)
ENSMUST00000052011.15	23.4615	0.435916	0.339138	1.70769	0.191285	0.727456	Tle4	NM_011600	transducin-like enhancer of split 4, transcript variant 2 (from RefSeq NM_011600.4)
ENSMUST00000002518.9	44.8184	-0.526581	0.262383	4.04965	0.0441804	0.396432	Tle5	NR_074087	TLE family member 5, transcriptional modulator, transcript variant 3 (from RefSeq NR_074087.1)
ENSMUST00000072020.9	1.77231	2.47421	1.36465	3.33574	0.0677898	0.490956	Tle6	NM_053254	transducin-like enhancer of split 6, transcript variant 1 (from RefSeq NM_053254.2)
ENSMUST00000038584.9	9.37214	0.389242	0.60627	0.439164	0.507526	0.905708	Tlk1	NM_172664	tousled-like kinase 1, transcript variant 1 (from RefSeq NM_172664.3)
ENSMUST00000106941.9	14.5739	0.655938	0.439569	2.27768	0.131248	0.642594	Tlk2	NM_001112705	tousled-like kinase 2 (Arabidopsis), transcript variant A (from RefSeq NM_001112705.2)
ENSMUST00000066166.6	3.05782	0.714626	0.948295	0.587393	0.443429	0.884635	Tll1	NM_009390	tolloid-like, transcript variant 1 (from RefSeq NM_009390.4)
ENSMUST00000025986.15	2.36496	0.285301	1.042	0.0756315	0.783307	0.939183	Tll2	NM_011904	tolloid-like 2 (from RefSeq NM_011904.4)
ENSMUST00000030187.14	10.9704	1.32218	0.52184	6.94287	0.00841539	0.144303	Tln1	NM_011602	talin 1 (from RefSeq NM_011602.5)
ENSMUST00000215784.2	49.2959	0.767139	0.251415	9.60059	0.00194515	0.0517626	Tln2		Tln2 (from geneSymbol)
ENSMUST00000094216.5	2.11066	0.904226	1.12016	0.672223	0.412278	0.875352	Tlnrd1	NM_030705	talin rod domain containing 1 (from RefSeq NM_030705.4)
ENSMUST00000197315.5	0.703826	1.97374	1.87942	1.31175	0.252078	0.797614	Tlr1	NM_001276445	toll-like receptor 1, transcript variant 2 (from RefSeq NM_001276445.1)
ENSMUST00000040065.4	2.46138	-0.398621	1.10835	0.169237	0.680791	0.939183	Tlr13	NM_205820	toll-like receptor 13 (from RefSeq NM_205820.1)
ENSMUST00000029623.11	2.10514	3.65776	1.24343	9.41406	0.00215328	0.055397	Tlr2	NM_011905	toll-like receptor 2 (from RefSeq NM_011905.3)
ENSMUST00000034056.12	1.89813	1.4152	1.11273	1.68935	0.193686	0.728762	Tlr3	NM_126166	toll-like receptor 3, transcript variant 1 (from RefSeq NM_126166.5)
ENSMUST00000193687.7	0.431625	3.24339	2.49683	2.74709	0.0974314	0.57167	Tlr5		Membrane ; Single- pass type I membrane protein (from UniProt A0A0A6YVY4)
ENSMUST00000239485.2	0.610276	0.914712	2.11115	0.207255	0.648928	0.939183	Tlr6		Membrane ; Single- pass type I membrane protein (from UniProt Q3UV88)
ENSMUST00000112161.8	1.00654	-0.113703	1.82615	0.0391375	0.843177	0.940643	Tlr7	NM_001290756	toll-like receptor 7, transcript variant 2 (from RefSeq NM_001290756.1)
ENSMUST00000062241.11	0.697339	2.74637	1.83444	2.90467	0.0883234	0.552956	Tlr9	NM_031178	toll-like receptor 9 (from RefSeq NM_031178.2)
ENSMUST00000026236.11	0.322681	1.62635	2.92706	0.470733	0.49265	0.901339	Tlx1	NM_021901	T cell leukemia, homeobox 1 (from RefSeq NM_021901.3)
ENSMUST00000037746.8	0.60357	2.86375	2.05664	2.4294	0.119079	0.617927	Tlx3	NM_019916	T cell leukemia, homeobox 3 (from RefSeq NM_019916.2)
ENSMUST00000102793.11	6.56953	-0.179873	0.70984	0.0635604	0.800955	0.939183	Tm2d1	NM_053157	TM2 domain containing 1 (from RefSeq NM_053157.2)
ENSMUST00000033961.7	17.2947	-0.418267	0.41912	1.00358	0.316445	0.834812	Tm2d2	NM_027194	TM2 domain containing 2 (from RefSeq NM_027194.3)
ENSMUST00000065574.9	9.66223	-1.31778	0.635021	4.45686	0.0347614	0.343254	Tm2d3		Membrane ; Multi-pass membrane protein (from UniProt Q8BJ83)
ENSMUST00000041890.8	2.43065	-0.531323	1.19986	0.202721	0.652533	0.939183	Tm6sf1	NM_145375	transmembrane 6 superfamily member 1, transcript variant 1 (from RefSeq NM_145375.4)
ENSMUST00000025713.12	11.2006	0.274247	0.489584	0.326461	0.56775	0.921949	Tm7sf2	NM_028454	transmembrane 7 superfamily member 2 (from RefSeq NM_028454.2)
ENSMUST00000037709.16	15.2659	-1.52168	0.530621	8.59878	0.00336388	0.0776983	Tm7sf3	NM_026281	transmembrane 7 superfamily member 3 (from RefSeq NM_026281.2)
ENSMUST00000122358.8	15.5689	-0.258978	0.450349	0.360073	0.548466	0.917858	Tm9sf1	NM_028780	transmembrane 9 superfamily member 1, transcript variant 1 (from RefSeq NM_028780.3)
ENSMUST00000026624.11	73.9575	-0.164549	0.218938	0.592354	0.44151	0.884635	Tm9sf2	NM_080556	transmembrane 9 superfamily member 2 (from RefSeq NM_080556.3)
ENSMUST00000237871.2	52.0308	-0.586816	0.256351	5.18859	0.0227357	0.268285	Tm9sf3	NM_133352	transmembrane 9 superfamily member 3 (from RefSeq NM_133352.2)
ENSMUST00000089027.3	77.6081	-0.197427	0.194397	1.04461	0.306751	0.834812	Tm9sf4	NM_133847	transmembrane 9 superfamily member 4 (from RefSeq NM_133847.3)
ENSMUST00000026681.7	2.76334	-1.09065	1.2506	0.856487	0.354724	0.855517	Tma16	NM_025465	translation machinery associated 16, transcript variant 1 (from RefSeq NM_025465.3)
ENSMUST00000167504.3	13.5427	-1.25068	0.532075	5.73151	0.0166632	0.225523	Tma7	NM_183250	translational machinery associated 7 (from RefSeq NM_183250.2)
ENSMUST00000113796.8	3.28991	-0.33078	0.923399	0.13236	0.715997	0.939183	Tmbim1		Membrane ; Multi- pass membrane protein (from UniProt Q3U717)
ENSMUST00000020446.11	13.1753	-0.747199	0.503209	2.25205	0.133438	0.647274	Tmbim4	NM_026617	transmembrane BAX inhibitor motif containing 4 (from RefSeq NM_026617.3)
ENSMUST00000023749.15	120.013	0.0148514	0.159263	0.0217253	0.88282	0.947145	Tmbim6	NM_026669	transmembrane BAX inhibitor motif containing 6, transcript variant 4 (from RefSeq NM_026669.4)
ENSMUST00000077988.8	0.19412	2.1075	3.9004	0.585017	0.444353	0.884635	Tmc2	NM_138655	transmembrane channel-like gene family 2 (from RefSeq NM_138655.1)
ENSMUST00000038743.15	1.45602	1.45565	1.43907	1.12149	0.289597	0.829172	Tmc4	NM_181820	transmembrane channel-like gene family 4 (from RefSeq NM_181820.3)
ENSMUST00000026659.10	0.296713	0.77465	3.12647	0.0678167	0.794543	0.939183	Tmc6	NM_145439	transmembrane channel-like gene family 6, transcript variant 1 (from RefSeq NM_145439.3)
ENSMUST00000044195.6	3.4414	0.272926	0.916416	0.0952677	0.757584	0.939183	Tmc7	NM_172476	transmembrane channel-like gene family 7 (from RefSeq NM_172476.5)
ENSMUST00000119455.2	0.833954	2.39854	1.92732	1.61847	0.203306	0.743673	Tmc8	NM_001195088	transmembrane channel-like gene family 8, transcript variant A (from RefSeq NM_001195088.1)
ENSMUST00000032222.16	6.79976	-0.468802	0.701877	0.45304	0.500895	0.902995	Tmcc1		Belongs to the TEX28 family. (from UniProt F8WJ98)
ENSMUST00000045473.16	7.63102	0.136443	0.596336	0.0533538	0.817327	0.939183	Tmcc2	NM_178874	transmembrane and coiled-coil domains 2, transcript variant 1 (from RefSeq NM_178874.3)
ENSMUST00000065060.12	1.7945	0.0124409	1.33725	0.00219905	0.962598	0.980322	Tmcc3	NM_172051	transmembrane and coiled coil domains 3, transcript variant 1 (from RefSeq NM_172051.3)
ENSMUST00000193446.6	16.7584	-0.705114	0.451899	2.45015	0.117514	0.613846	Tmco1		Endoplasmic reticulum membrane ; Multi-pass membrane protein Membrane ; Multi-pass membrane protein (from UniProt A0A0A6YVS2)
ENSMUST00000106268.4	0.674662	2.86385	1.9876	2.39899	0.121413	0.623632	Tmco2	NM_001081312	transmembrane and coiled-coil domains 2 (from RefSeq NM_001081312.2)
ENSMUST00000045229.7	7.99649	-0.302308	0.632149	0.229475	0.631914	0.937121	Tmco3	NM_172282	transmembrane and coiled-coil domains 3, transcript variant 1 (from RefSeq NM_172282.2)
ENSMUST00000050949.9	16.0051	3.22932	0.528662	42.4076	7.41005e-11	2.04741e-08	Tmco4	NM_029857	transmembrane and coiled-coil domains 4, transcript variant 2 (from RefSeq NM_029857.3)
ENSMUST00000007046.9	2.55279	-0.145309	1.08918	0.0274206	0.868478	0.944136	Tmco6	NM_028036	transmembrane and coiled-coil domains 6 (from RefSeq NM_028036.3)
ENSMUST00000222611.2	0.29118	2.69153	3.27361	1.28575	0.256833	0.798307	Tmdd1		Tmdd1 (from geneSymbol)
ENSMUST00000034698.9	3.22806	0.569967	0.899902	0.422424	0.51573	0.908079	Tmed1	NM_010744	transmembrane p24 trafficking protein 1, transcript variant 1 (from RefSeq NM_010744.4)
ENSMUST00000040766.9	37.1078	-0.0168165	0.292139	0.0034997	0.952826	0.973772	Tmed10	NM_026775	transmembrane p24 trafficking protein 10 (from RefSeq NM_026775.4)
ENSMUST00000060226.11	27.9431	-0.730311	0.362016	4.04572	0.0442836	0.396872	Tmed2	NM_019770	transmembrane p24 trafficking protein 2, transcript variant 2 (from RefSeq NM_019770.3)
ENSMUST00000058488.9	10.2307	-0.356207	0.548329	0.465673	0.494985	0.901339	Tmed3	NM_025360	transmembrane p24 trafficking protein 3 (from RefSeq NM_025360.2)
ENSMUST00000004508.13	12.4486	-0.286507	0.512779	0.314549	0.574902	0.924106	Tmed4	NM_134020	transmembrane p24 trafficking protein 4 (from RefSeq NM_134020.1)
ENSMUST00000002837.11	4.64174	-1.25687	0.883733	2.11939	0.145444	0.666339	Tmed5	NM_028876	transmembrane p24 trafficking protein 5, transcript variant 1 (from RefSeq NM_028876.3)
ENSMUST00000151189.2	37.3618	-0.168765	0.28512	0.393021	0.530716	0.913503	Tmed7	NM_025698	transmembrane p24 trafficking protein 7 (from RefSeq NM_025698.1)
ENSMUST00000037418.7	5.14895	0.389516	0.749654	0.273565	0.60095	0.930235	Tmed8	NM_001033475	transmembrane p24 trafficking protein 8 (from RefSeq NM_001033475.3)
ENSMUST00000109905.5	39.4933	-0.204838	0.287045	0.584616	0.444509	0.884635	Tmed9	NM_026211	transmembrane p24 trafficking protein 9 (from RefSeq NM_026211.3)
ENSMUST00000030032.13	40.1159	-0.735298	0.294289	6.30783	0.0120206	0.183747	Tmeff1	NM_021436	transmembrane protein with EGF-like and two follistatin-like domains 1, transcript variant 2 (from RefSeq NM_021436.4)
ENSMUST00000081851.4	14.4496	-0.624918	0.513597	1.49438	0.221538	0.766406	Tmeff2	NM_019790	transmembrane protein with EGF-like and two follistatin-like domains 2 (from RefSeq NM_019790.4)
ENSMUST00000092788.4	0.154271	0.81041	3.94678	-0.0150242	1	1	Tmem100	NM_026433	transmembrane protein 100 (from RefSeq NM_026433.2)
ENSMUST00000021296.7	11.9526	-0.0716904	0.480478	0.0234234	0.878361	0.946487	Tmem101	NM_029649	transmembrane protein 101 (from RefSeq NM_029649.2)
ENSMUST00000051025.5	0.362775	1.47436	2.41829	0.564828	0.452322	0.887012	Tmem102	NM_001033433	transmembrane protein 102 (from RefSeq NM_001033433.4)
ENSMUST00000061450.7	5.85536	0.514101	0.68168	0.57128	0.449751	0.886881	Tmem104	NM_001033393	transmembrane protein 104 (from RefSeq NM_001033393.2)
ENSMUST00000031556.14	34.0426	0.157836	0.283714	0.310924	0.577114	0.924137	Tmem106b	NM_027992	transmembrane protein 106B (from RefSeq NM_027992.3)
ENSMUST00000064200.9	2.69125	-0.475585	1.03882	0.254604	0.613851	0.933339	Tmem106c	NR_183250	transmembrane protein 106C, transcript variant 13 (from RefSeq NR_183250.1)
ENSMUST00000094081.5	1.91124	-0.234427	1.24319	0.0559157	0.813072	0.939183	Tmem107	NM_028336	transmembrane protein 107, transcript variant 2 (from RefSeq NM_028336.3)
ENSMUST00000049452.15	10.7136	0.307062	0.539373	0.332107	0.564421	0.921001	Tmem108	NM_001359465	transmembrane protein 108, transcript variant 2 (from RefSeq NM_001359465.1)
ENSMUST00000038128.15	9.81918	0.405396	0.550944	0.606041	0.436282	0.884539	Tmem109	NM_134142	transmembrane protein 109 (from RefSeq NM_134142.1)
ENSMUST00000062677.12	4.25298	-0.579719	0.865187	0.461851	0.49676	0.901366	Tmem11	NM_173453	transmembrane protein 11, transcript variant 1 (from RefSeq NM_173453.3)
ENSMUST00000010189.3	13.4226	-0.536384	0.479282	1.27413	0.258994	0.800487	Tmem115	NM_019704	transmembrane protein 115 (from RefSeq NM_019704.2)
ENSMUST00000080141.6	3.07068	-0.482605	0.978028	0.241778	0.622925	0.934839	Tmem117	NM_178789	transmembrane protein 117 (from RefSeq NM_178789.4)
ENSMUST00000043378.9	9.9148	-0.834451	0.579302	2.12095	0.145297	0.666163	Tmem120a	NM_172541	transmembrane protein 120A (from RefSeq NM_172541.2)
ENSMUST00000067505.15	3.12984	-3.12858	1.564	5.41022	0.0200192	0.251001	Tmem120b	NR_185160	transmembrane protein 120B, transcript variant 5 (from RefSeq NR_185160.1)
ENSMUST00000058491.8	5.06399	-0.616056	0.771359	0.646217	0.421469	0.878087	Tmem121	NM_153776	transmembrane protein 121 (from RefSeq NM_153776.2)
ENSMUST00000178687.2	11.7431	-0.069897	0.504351	0.0587411	0.808497	0.939183	Tmem121b	NM_033567	transmembrane protein 121B (from RefSeq NM_033567.2)
ENSMUST00000052865.16	0.873724	-1.13767	2.13555	0.27276	0.601486	0.930594	Tmem123	NM_133739	transmembrane protein 123, transcript variant 1 (from RefSeq NM_133739.2)
ENSMUST00000060214.10	0.437158	1.8579	2.42931	0.731782	0.392306	0.866654	Tmem125	NM_172383	transmembrane protein 125 (from RefSeq NM_172383.3)
ENSMUST00000032844.7	3.0504	-0.829084	1.04785	0.622335	0.430181	0.881813	Tmem126a	NM_025460	transmembrane protein 126A, transcript variant 1 (from RefSeq NM_025460.3)
ENSMUST00000032843.9	4.38573	0.628606	0.768602	0.68202	0.408892	0.872732	Tmem126b	NM_026734	transmembrane protein 126B (from RefSeq NM_026734.2)
ENSMUST00000035871.15	31.3195	-0.203896	0.316065	0.414942	0.519471	0.908794	Tmem127	NM_175145	transmembrane protein 127, transcript variant 1 (from RefSeq NM_175145.4)
ENSMUST00000087511.10	8.05239	-0.428574	0.607903	0.501133	0.479003	0.899676	Tmem128	NM_025480	transmembrane protein 128, transcript variant 1 (from RefSeq NM_025480.4)
ENSMUST00000019439.9	5.09454	1.14177	0.714513	2.68246	0.101459	0.579473	Tmem129	NM_026698	transmembrane protein 129, transcript variant 1 (from RefSeq NM_026698.3)
ENSMUST00000061446.8	266.067	-0.00732429	0.126532	0.00336702	0.953728	0.974082	Tmem130	NM_177735	transmembrane protein 130 (from RefSeq NM_177735.4)
ENSMUST00000194563.6	54.9241	0.0551502	0.24518	0.105167	0.745715	0.939183	Tmem131		May play a role in the immune response to viral infection. (from UniProt O70472)
ENSMUST00000191758.6	24.0707	0.117456	0.340438	0.147729	0.700716	0.939183	Tmem131l	NM_172681	transmembrane 131 like, transcript variant 1 (from RefSeq NM_172681.5)
ENSMUST00000025645.14	168.038	0.0484759	0.147972	0.15657	0.692334	0.939183	Tmem132a	NM_133804	transmembrane protein 132A, transcript variant 1 (from RefSeq NM_133804.2)
ENSMUST00000031446.7	24.0531	0.494774	0.331339	2.24368	0.134161	0.6484	Tmem132b	NM_001190352	transmembrane protein 132B (from RefSeq NM_001190352.2)
ENSMUST00000119026.8	3.19735	-0.67966	1.0025	0.468551	0.493655	0.901339	Tmem132c	NM_175432	transmembrane protein 132C (from RefSeq NM_175432.3)
ENSMUST00000044441.8	1.63862	1.65662	1.22475	1.99134	0.158201	0.688257	Tmem132d	NM_172885	transmembrane protein 132D (from RefSeq NM_172885.2)
ENSMUST00000054245.8	4.3102	0.597338	0.769887	0.611015	0.434406	0.883656	Tmem132e	NM_001304439	transmembrane protein 132E (from RefSeq NM_001304439.2)
ENSMUST00000138593.10	1.53299	-1.96389	1.82204	1.29105	0.255854	0.798307	Tmem134		Membrane ; Multi- pass membrane protein (from UniProt A0A7N9VSI9)
ENSMUST00000041968.11	18.6709	-0.64131	0.411479	2.45423	0.117209	0.613406	Tmem135	NM_028343	transmembrane protein 135, transcript variant 1 (from RefSeq NM_028343.5)
ENSMUST00000236185.2	1.22655	-1.8959	1.86403	1.20157	0.273008	0.814649	Tmem138		Required for ciliogenesis. (from UniProt A0A494BAS5)
ENSMUST00000069772.16	4.99893	-2.1324	1.01613	5.19958	0.0225923	0.268285	Tmem143	NM_144801	transmembrane protein 143 (from RefSeq NM_144801.2)
ENSMUST00000029568.7	0.225621	0.770318	3.43267	0.0398195	0.841834	0.940643	Tmem144	NR_166775	transmembrane protein 144, transcript variant 8 (from RefSeq NR_166775.1)
ENSMUST00000205639.3	33.8461	-0.29256	0.294032	1.01484	0.313746	0.834812	Tmem145	NR_175362	transmembrane protein 145, transcript variant 4 (from RefSeq NR_175362.1)
ENSMUST00000207296.2	17.3927	-0.468091	0.428974	1.22518	0.268347	0.806914	Tmem147		Membrane ; Multi- pass membrane protein (from UniProt A0A140LJ56)
ENSMUST00000027064.8	1.63512	-2.22224	1.73471	1.8692	0.171567	0.703164	Tmem14a	NM_001290679	transmembrane protein 14A, transcript variant 1 (from RefSeq NM_001290679.1)
ENSMUST00000021790.7	10.4398	-0.439166	0.537621	0.669073	0.413375	0.875352	Tmem14c	NM_025387	transmembrane protein 14C, transcript variant 1 (from RefSeq NM_025387.3)
ENSMUST00000063192.15	16.0924	-0.287096	0.43781	0.509766	0.47524	0.89713	Tmem150c	NR_188915	transmembrane protein 150C, transcript variant 15 (from RefSeq NR_188915.1)
ENSMUST00000077066.8	21.4444	-0.489358	0.385676	1.61182	0.204236	0.744361	Tmem151a	NM_001001885	transmembrane protein 151A, transcript variant 1 (from RefSeq NM_001001885.2)
ENSMUST00000180252.3	12.0655	-0.655863	0.526073	1.57722	0.209162	0.751788	Tmem151b	NM_001013749	transmembrane protein 151B (from RefSeq NM_001013749.3)
ENSMUST00000107682.2	0.391775	2.40537	2.44076	1.514	0.21853	0.762873	Tmem154	NM_177260	transmembrane protein 154 (from RefSeq NM_177260.2)
ENSMUST00000068140.6	36.3718	-0.465831	0.304285	2.32772	0.127088	0.633531	Tmem158	NM_001002267	transmembrane protein 158 (from RefSeq NM_001002267.2)
ENSMUST00000019302.10	7.52685	0.215436	0.590686	0.161927	0.687389	0.939183	Tmem160	NM_026938	transmembrane protein 160, transcript variant 1 (from RefSeq NM_026938.2)
ENSMUST00000002413.15	13.0403	0.295011	0.450573	0.431682	0.511165	0.906565	Tmem161a	NM_145597	transmembrane protein 161A, transcript variant 1 (from RefSeq NM_145597.5)
ENSMUST00000057495.10	7.85131	-0.721827	0.636367	1.31858	0.250847	0.797614	Tmem161b	NM_175187	transmembrane protein 161B, transcript variant 1 (from RefSeq NM_175187.5)
ENSMUST00000185560.2	7.70425	-0.920293	0.663821	1.96185	0.161315	0.6933	Tmem163		Zinc ion transporter that mediates zinc efflux and plays a crucial role in intracellular zinc homeostasis (By similarity). Binds the divalent cations Zn(2+), Ni(2+), and to a minor extent Cu(2+) (By similarity). Is a functional modulator of P2X purinoceptors, including P2RX1, P2RX3, P2RX4 and P2RX7 (By similarity). Plays a role in central nervous system development and is required for myelination, and survival and proliferation of oligodendrocytes (By similarity). (from UniProt Q8C996)
ENSMUST00000112896.9	6.29821	0.02962	0.677445	0.0112893	0.915383	0.957921	Tmem164	NM_001199360	transmembrane protein 164, transcript variant 1 (from RefSeq NM_001199360.1)
ENSMUST00000031144.14	13.4138	-0.631045	0.509934	1.59975	0.205938	0.746406	Tmem165	NM_011626	transmembrane protein 165 (from RefSeq NM_011626.2)
ENSMUST00000161568.8	4.8994	-0.87627	0.822663	1.20059	0.273203	0.814649	Tmem167	NM_025335	transmembrane protein 167 (from RefSeq NM_025335.4)
ENSMUST00000106622.3	5.81107	0.240182	0.672402	0.127321	0.721226	0.939183	Tmem167b		Tmem167b (from geneSymbol)
ENSMUST00000031554.9	9.10485	-0.159582	0.562391	0.0910614	0.762832	0.939183	Tmem168	NM_028990	transmembrane protein 168, transcript variant 1 (from RefSeq NM_028990.5)
ENSMUST00000027380.12	6.72049	0.628012	0.618984	1.04438	0.306805	0.834812	Tmem169	NM_175564	transmembrane protein 169, transcript variant 1 (from RefSeq NM_175564.5)
ENSMUST00000059319.8	2.82818	-0.674096	1.07162	0.390219	0.532184	0.914015	Tmem17	NM_153596	transmembrane protein 17 (from RefSeq NM_153596.3)
ENSMUST00000129449.3	3.23113	-0.0751807	0.994114	0.00623645	0.937056	0.966757	Tmem170b	NM_001163572	transmembrane protein 170B, transcript variant 1 (from RefSeq NM_001163572.2)
ENSMUST00000063272.13	8.15032	-0.218472	0.595817	0.135345	0.712954	0.939183	Tmem175	NM_001359427	transmembrane protein 175, transcript variant 6 (from RefSeq NM_001359427.1)
ENSMUST00000101426.11	2.77344	-0.392624	1.0437	0.14716	0.701264	0.939183	Tmem176a	NM_025326	transmembrane protein 176A, transcript variant 1 (from RefSeq NM_025326.4)
ENSMUST00000164733.4	7.25671	-0.301535	0.641767	0.239024	0.624912	0.935863	Tmem176b	NM_023056	transmembrane protein 176B, transcript variant 1 (from RefSeq NM_023056.4)
ENSMUST00000037906.6	1.53137	0.913499	1.2848	0.515412	0.472806	0.895316	Tmem177	NM_175106	transmembrane protein 177 (from RefSeq NM_175106.4)
ENSMUST00000025092.5	8.97774	-0.207297	0.580443	0.18686	0.665543	0.939183	Tmem178	NM_026516	transmembrane protein 178 (from RefSeq NM_026516.2)
ENSMUST00000239008.2	33.0761	-0.453565	0.303911	2.23765	0.134685	0.648621	Tmem178b	NM_001360978	transmembrane protein 178B, transcript variant 1 (from RefSeq NM_001360978.1)
ENSMUST00000066791.7	14.486	0.301877	0.421349	0.516249	0.472446	0.895251	Tmem179	NM_178915	transmembrane protein 179 (from RefSeq NM_178915.3)
ENSMUST00000010249.7	1.38729	1.42634	1.33736	1.20795	0.271738	0.812772	Tmem179b	NM_026325	transmembrane protein 179B, transcript variant 1 (from RefSeq NM_026325.3)
ENSMUST00000057151.10	4.59675	-0.723659	0.830239	0.779836	0.377191	0.864924	Tmem18	NM_172049	transmembrane protein 18 (from RefSeq NM_172049.2)
ENSMUST00000232383.2	95.2296	-1.51855	0.237796	40.3847	2.08568e-10	5.09044e-08	Tmem181a	NM_001357884	transmembrane protein 181A, transcript variant 2 (from RefSeq NM_001357884.1)
ENSMUST00000049470.11	8.20563	-0.549562	0.630212	0.762095	0.382674	0.865956	Tmem183a	NM_020588	transmembrane protein 183A, transcript variant 1 (from RefSeq NM_020588.2)
ENSMUST00000228002.2	11.1892	-1.2804	0.581736	5.08978	0.0240672	0.276424	Tmem184b	NM_001378998	transmembrane protein 184b, transcript variant 5 (from RefSeq NM_001378998.1)
ENSMUST00000034030.15	8.53793	-1.0926	0.658339	2.80074	0.0942205	0.566184	Tmem184c	NM_145599	transmembrane protein 184C, transcript variant 1 (from RefSeq NM_145599.4)
ENSMUST00000114630.3	6.76941	-0.181838	0.660868	0.107793	0.742671	0.939183	Tmem185a	NM_001357750	transmembrane protein 185A, transcript variant 1 (from RefSeq NM_001357750.1)
ENSMUST00000183952.2	6.74213	-0.210842	0.685577	0.100703	0.750987	0.939183	Tmem185b	NM_146103	transmembrane protein 185B (from RefSeq NM_146103.2)
ENSMUST00000052505.10	3.26208	-0.216293	0.949199	0.0778623	0.780215	0.939183	Tmem186	NM_025708	transmembrane protein 186, transcript variant 1 (from RefSeq NM_025708.5)
ENSMUST00000217887.2	12.0983	-0.168073	0.490944	0.132704	0.715645	0.939183	Tmem19	NM_001359470	transmembrane protein 19, transcript variant 1 (from RefSeq NM_001359470.1)
ENSMUST00000164950.11	4.40282	-0.186029	0.818271	0.0572369	0.810918	0.939183	Tmem191	NM_177473	transmembrane protein 191 (from RefSeq NM_177473.3)
ENSMUST00000026595.13	2.42726	-0.954429	1.23733	0.626496	0.428643	0.881747	Tmem192	NM_028427	transmembrane protein 192, transcript variant 1 (from RefSeq NM_028427.3)
ENSMUST00000183694.8	0.70645	-0.845215	2.10357	0.188749	0.66396	0.939183	Tmem196	NM_001294146	transmembrane protein 196, transcript variant 1 (from RefSeq NM_001294146.2)
ENSMUST00000050899.7	12.2742	-0.244667	0.501852	0.245145	0.620515	0.933993	Tmem198		Promotes LRP6 phosphorylation by casein kinases and thereby plays a role in Wnt signaling. May be a membrane scaffold protein involved in the self-aggregation of LRP6 to further enhance its activity (By similarity). (from UniProt Q8BG75)
ENSMUST00000051011.14	4.11774	0.62974	0.840767	0.568993	0.450659	0.887012	Tmem198b	NM_178066	transmembrane protein 198b, transcript variant 1 (from RefSeq NM_178066.3)
ENSMUST00000052566.8	6.81434	-0.0346157	0.635412	0.0174876	0.894794	0.950058	Tmem199	NM_199199	transmembrane protein 199 (from RefSeq NM_199199.3)
ENSMUST00000066049.7	10.5899	-0.148136	0.530839	0.134408	0.713904	0.939183	Tmem200a	NM_029881	transmembrane protein 200A, transcript variant 1 (from RefSeq NM_029881.4)
ENSMUST00000094666.4	1.01518	1.31099	1.53902	0.764206	0.382016	0.865557	Tmem200b		Membrane ; Multi- pass membrane protein (from UniProt D3Z0P8)
ENSMUST00000178545.3	4.22144	0.91936	0.790551	1.37502	0.240951	0.786752	Tmem200c	NM_001206661	transmembrane protein 200C (from RefSeq NM_001206661.2)
ENSMUST00000105687.9	21.6806	-0.107558	0.374307	0.106098	0.744631	0.939183	Tmem201	NR_189668	transmembrane protein 201, transcript variant 12 (from RefSeq NR_189668.1)
ENSMUST00000104998.5	3.93924	0.298902	0.810502	0.136671	0.711613	0.939183	Tmem203	NM_177344	transmembrane protein 203 (from RefSeq NM_177344.3)
ENSMUST00000238930.2	9.38679	-0.576012	0.564339	1.0504	0.305415	0.834812	Tmem205	NR_045606	transmembrane protein 205, transcript variant 6 (from RefSeq NR_045606.1)
ENSMUST00000098453.9	5.7994	-0.200317	0.698313	0.0960551	0.756616	0.939183	Tmem208	NM_001378966	transmembrane protein 208, transcript variant 2 (from RefSeq NM_001378966.1)
ENSMUST00000115160.10	17.1052	0.70598	0.395437	3.26351	0.0708372	0.499819	Tmem209	NM_178625	transmembrane protein 209, transcript variant 1 (from RefSeq NM_178625.4)
ENSMUST00000201203.4	13.9562	-0.111678	0.470819	0.0596242	0.807091	0.939183	Tmem214	NM_144525	transmembrane protein 214 (from RefSeq NM_144525.4)
ENSMUST00000049655.3	0.22233	0.402319	3.18724	-0.0170456	1	1	Tmem215	NM_177175	transmembrane protein 215, transcript variant 1 (from RefSeq NM_177175.4)
ENSMUST00000154383.2	1.38183	0.213623	1.43891	0.0218888	0.882383	0.947145	Tmem216	NM_001277860	transmembrane protein 216, transcript variant 1 (from RefSeq NM_001277860.1)
ENSMUST00000197216.3	2.82128	-0.290165	1.03172	0.111195	0.738788	0.939183	Tmem217rt	NM_001374743	transmembrane 217, retrotransposed (from RefSeq NM_001374743.1)
ENSMUST00000034632.10	3.49582	-0.728566	0.956004	0.5958	0.440185	0.884635	Tmem218	NM_025464	transmembrane protein 218, transcript variant 2 (from RefSeq NM_025464.3)
ENSMUST00000120007.8	2.46168	0.745124	1.03549	0.538659	0.462989	0.891872	Tmem219		Tmem219 (from geneSymbol)
ENSMUST00000052072.8	8.0187	3.26951	0.623472	32.1485	1.42829e-08	2.3768e-06	Tmem221	NM_001100462	transmembrane protein 221 (from RefSeq NM_001100462.1)
ENSMUST00000105907.9	11.9989	-0.261082	0.497832	0.324116	0.569145	0.92249	Tmem222	NR_110978	transmembrane protein 222, transcript variant 2 (from RefSeq NR_110978.1)
ENSMUST00000010248.4	8.54221	-0.181247	0.572881	0.109651	0.740542	0.939183	Tmem223	NM_025791	transmembrane protein 223 (from RefSeq NM_025791.1)
ENSMUST00000127247.4	4.03288	-0.812659	0.953416	0.827582	0.362973	0.862061	Tmem229a	NM_177013	transmembrane protein 229A (from RefSeq NM_177013.3)
ENSMUST00000056660.13	8.61641	-0.189818	0.597561	0.105971	0.744778	0.939183	Tmem229b	NM_178745	transmembrane protein 229B, transcript variant 1 (from RefSeq NM_178745.5)
ENSMUST00000110164.8	4.37159	-1.4694	0.955918	2.463	0.116556	0.612432	Tmem230		Involved in trafficking and recycling of synaptic vesicles. (from UniProt Q8CIB6)
ENSMUST00000034429.9	3.12108	0.594314	0.956122	0.406246	0.523881	0.910481	Tmem231	NM_001357348	transmembrane protein 231, transcript variant 2 (from RefSeq NM_001357348.1)
ENSMUST00000062161.7	0.237505	2.36282	3.23414	0.981134	0.321919	0.834812	Tmem232	NM_001289485	transmembrane protein 232, transcript variant 1 (from RefSeq NM_001289485.1)
ENSMUST00000102591.10	7.84742	-0.816477	0.640979	1.65123	0.198791	0.736242	Tmem234	NM_029748	transmembrane protein 234, transcript variant 1 (from RefSeq NM_029748.3)
ENSMUST00000186794.7	6.93866	-0.318002	0.642676	0.246638	0.619452	0.933763	Tmem237	NM_001361413	transmembrane protein 237, transcript variant 3 (from RefSeq NM_001361413.1)
ENSMUST00000168578.3	1.86695	-2.12495	1.74282	1.5901	0.207312	0.747936	Tmem238	NM_029384	transmembrane protein 238 (from RefSeq NM_029384.1)
ENSMUST00000127188.3	6.69322	-1.05819	0.73089	2.1543	0.142172	0.66079	Tmem240	NM_001101506	transmembrane protein 240 (from RefSeq NM_001101506.1)
ENSMUST00000005053.14	6.4755	-0.53197	0.697644	0.57357	0.448844	0.886853	Tmem242	NM_027457	transmembrane protein 242 (from RefSeq NM_027457.4)
ENSMUST00000107609.4	21.9976	-0.684726	0.381273	3.23614	0.0720299	0.502289	Tmem245	NM_175518	transmembrane protein 245, transcript variant 1 (from RefSeq NM_175518.5)
ENSMUST00000042172.7	0.237505	2.36282	3.23414	0.981134	0.321919	0.834812	Tmem247	NM_030104	transmembrane protein 247, transcript variant 1 (from RefSeq NM_030104.1)
ENSMUST00000065329.13	8.44981	0.22132	0.553938	0.161626	0.687664	0.939183	Tmem248	NM_001081394	transmembrane protein 248, transcript variant 2 (from RefSeq NM_001081394.1)
ENSMUST00000002100.8	1.81753	0.746245	1.20654	0.404905	0.524567	0.910701	Tmem25	NM_027865	transmembrane protein 25, transcript variant 2 (from RefSeq NM_027865.3)
ENSMUST00000100638.4	0.09706	1.27214	4.06427	0.0051509	0.942785	0.966757	Tmem253	NM_001033805	transmembrane protein 253 (from RefSeq NM_001033805.3)
ENSMUST00000100811.6	4.64318	-0.742016	0.825731	0.829247	0.36249	0.862061	Tmem254	NM_025311	transmembrane protein 254, transcript variant 2 (from RefSeq NM_025311.3)
ENSMUST00000066498.8	10.5928	0.762549	0.571179	1.86894	0.171596	0.703164	Tmem255a	NM_172930	transmembrane protein 255A, transcript variant 1 (from RefSeq NM_172930.4)
ENSMUST00000094065.5	9.48029	-0.985596	0.635704	2.43007	0.119027	0.617927	Tmem256	NM_026982	transmembrane protein 256, transcript variant 1 (from RefSeq NM_026982.2)
ENSMUST00000040372.14	15.3724	-1.10752	0.484143	5.38079	0.0203596	0.252452	Tmem258	NM_026919	transmembrane protein 258, transcript variant 1 (from RefSeq NM_026919.1)
ENSMUST00000052885.14	28.9562	-0.509313	0.332448	2.34875	0.125383	0.630534	Tmem259	NM_001359632	transmembrane protein 259, transcript variant 1 (from RefSeq NM_001359632.1)
ENSMUST00000226422.2	2.35842	-0.944682	1.19373	0.637299	0.424691	0.880223	Tmem260		Tmem260 (from geneSymbol)
ENSMUST00000095383.6	8.03521	-0.424055	0.652556	0.440461	0.5069	0.905691	Tmem263	NM_001013028	transmembrane protein 263 (from RefSeq NM_001013028.2)
ENSMUST00000034862.5	2.98744	-0.835119	1.04312	0.650369	0.419981	0.877825	Tmem266	NM_172923	transmembrane protein 266, transcript variant 1 (from RefSeq NM_172923.5)
ENSMUST00000223912.2	3.33029	-0.598347	1.03816	0.32846	0.566567	0.921403	Tmem267	NM_001039244	transmembrane protein 267, transcript variant 1 (from RefSeq NM_001039244.4)
ENSMUST00000077709.11	0.626602	-2.34204	2.25258	1.32195	0.250242	0.796986	Tmem268	NM_001356355	transmembrane protein 268, transcript variant 1 (from RefSeq NM_001356355.1)
ENSMUST00000231152.2	9.60017	0.0213404	0.555814	0.0260065	0.871884	0.944325	Tmem276	NM_001408077	transmembrane protein 276, transcript variant 14 (from RefSeq NM_001408077.1)
ENSMUST00000034878.12	85.9666	-0.146147	0.190917	0.632589	0.426407	0.881478	Tmem30a	NM_133718	transmembrane protein 30A (from RefSeq NM_133718.4)
ENSMUST00000042975.7	0.528685	3.53988	2.29875	3.66036	0.0557216	0.44745	Tmem30b	NM_178715	transmembrane protein 30B (from RefSeq NM_178715.3)
ENSMUST00000037918.12	26.6602	-0.147941	0.352709	0.174012	0.67657	0.939183	Tmem33	NM_028975	transmembrane protein 33, transcript variant 1 (from RefSeq NM_028975.4)
ENSMUST00000037687.8	54.3691	-0.344195	0.237649	2.10109	0.147194	0.669828	Tmem35a	NM_026239	transmembrane protein 35A (from RefSeq NM_026239.2)
ENSMUST00000056089.8	1.31781	-0.519573	1.59997	0.124826	0.723858	0.939183	Tmem37	NM_019432	transmembrane protein 37 (from RefSeq NM_019432.3)
ENSMUST00000034244.9	22.1384	-0.482663	0.394757	1.49581	0.221318	0.766188	Tmem38a	NM_144534	transmembrane protein 38A, transcript variant 1 (from RefSeq NM_144534.2)
ENSMUST00000030127.13	1.40602	-2.07896	1.77181	1.60492	0.205207	0.745505	Tmem38b	NM_028053	transmembrane protein 38B (from RefSeq NM_028053.2)
ENSMUST00000002924.15	0.883025	-1.25692	2.0773	0.400619	0.52677	0.912421	Tmem39a	NM_026407	transmembrane protein 39a, transcript variant 1 (from RefSeq NM_026407.3)
ENSMUST00000102588.10	7.31126	-0.029536	0.617252	0.0341576	0.853372	0.9415	Tmem39b	NM_199305	transmembrane protein 39b, transcript variant 1 (from RefSeq NM_199305.2)
ENSMUST00000023562.9	3.0279	-1.40366	1.11593	1.68746	0.193936	0.728927	Tmem41a	NM_025693	transmembrane protein 41a, transcript variant 1 (from RefSeq NM_025693.4)
ENSMUST00000094097.12	11.8693	-0.0873259	0.50656	0.0298607	0.862807	0.943115	Tmem41b	NM_153525	transmembrane protein 41B (from RefSeq NM_153525.5)
ENSMUST00000084733.7	3.86453	-1.09186	1.00013	1.20114	0.273094	0.814649	Tmem42	NM_025339	transmembrane protein 42, transcript variant 1 (from RefSeq NM_025339.4)
ENSMUST00000032183.6	29.2072	-0.42883	0.321263	1.78996	0.18093	0.715661	Tmem43	NM_028766	transmembrane protein 43 (from RefSeq NM_028766.3)
ENSMUST00000140402.8	17.6301	-0.441256	0.417314	1.14501	0.284597	0.825592	Tmem44	NM_172614	transmembrane protein 44, transcript variant 2 (from RefSeq NM_172614.3)
ENSMUST00000026760.3	21.223	-0.374237	0.370466	1.03291	0.309475	0.834812	Tmem47	NM_138751	transmembrane protein 47 (from RefSeq NM_138751.2)
ENSMUST00000030626.12	45.1918	-0.181404	0.262475	0.480862	0.488032	0.901339	Tmem50a	NM_027935	transmembrane protein 50A, transcript variant 1 (from RefSeq NM_027935.3)
ENSMUST00000023686.15	13.1321	-0.390433	0.518264	0.651178	0.419692	0.877825	Tmem50b	NR_185058	transmembrane protein 50B, transcript variant 9 (from RefSeq NR_185058.1)
ENSMUST00000036572.4	1.19615	0.690787	1.43443	0.25702	0.612175	0.933295	Tmem51	NM_145402	transmembrane protein 51, transcript variant 1 (from RefSeq NM_145402.4)
ENSMUST00000106434.8	1.17352	-1.47748	1.89723	0.573256	0.448968	0.886853	Tmem53	NM_001285812	transmembrane protein 53, transcript variant 1 (from RefSeq NM_001285812.1)
ENSMUST00000030361.11	72.2231	-0.117211	0.198454	0.351785	0.553105	0.919186	Tmem59	NM_029565	transmembrane protein 59 (from RefSeq NM_029565.3)
ENSMUST00000045286.9	59.8551	0.207626	0.224991	0.86635	0.351968	0.854479	Tmem59l	NM_182991	transmembrane protein 59-like, transcript variant 1 (from RefSeq NM_182991.3)
ENSMUST00000115259.3	4.21803	-0.854667	0.931524	0.914742	0.338859	0.84738	Tmem60	NM_177601	transmembrane protein 60 (from RefSeq NM_177601.3)
ENSMUST00000067582.14	12.984	0.612382	0.566404	1.2276	0.267874	0.80632	Tmem62	NM_175285	transmembrane protein 62 (from RefSeq NM_175285.4)
ENSMUST00000027800.15	0.840933	-0.145814	1.82224	0.027145	0.869135	0.944325	Tmem63a	NR_184529	transmembrane protein 63a, transcript variant 8 (from RefSeq NR_184529.1)
ENSMUST00000113523.9	60.8991	-0.527709	0.246998	4.57438	0.0324535	0.329348	Tmem63b	NM_198167	transmembrane protein 63b, transcript variant 1 (from RefSeq NM_198167.4)
ENSMUST00000146292.8	14.1717	-0.268152	0.455648	0.358978	0.549074	0.918616	Tmem63c	NM_001361705	transmembrane protein 63c, transcript variant 4 (from RefSeq NM_001361705.1)
ENSMUST00000062684.9	1.89485	1.60577	1.20243	1.90985	0.16698	0.702355	Tmem64	NM_181401	transmembrane protein 64 (from RefSeq NM_181401.3)
ENSMUST00000072113.6	17.572	0.153438	0.414204	0.138548	0.709729	0.939183	Tmem65	NM_175212	transmembrane protein 65 (from RefSeq NM_175212.4)
ENSMUST00000249863.1	9.52929	-0.140408	0.562036	0.119983	0.729053	0.939183	Tmem67		Tmem67 (from geneSymbol)
ENSMUST00000029891.12	13.2146	0.216112	0.46572	0.2287	0.63249	0.937349	Tmem68	NM_028097	transmembrane protein 68, transcript variant 1 (from RefSeq NM_028097.4)
ENSMUST00000069674.6	2.19169	1.59501	1.04791	2.45274	0.11732	0.613406	Tmem69	NM_177670	transmembrane protein 69 (from RefSeq NM_177670.4)
ENSMUST00000177501.2	8.87423	0.0853699	0.56711	0.0267612	0.870055	0.944325	Tmem70	NM_026392	transmembrane protein 70, transcript variant 2 (from RefSeq NM_026392.1)
ENSMUST00000067469.6	5.75953	0.614496	0.730744	0.749413	0.386662	0.866654	Tmem74	NM_175502	transmembrane protein 74 (from RefSeq NM_175502.3)
ENSMUST00000060196.3	3.76275	-0.385536	0.934642	0.173222	0.677264	0.939183	Tmem74b	NM_001160363	transmembrane protein 74B (from RefSeq NM_001160363.2)
ENSMUST00000010451.8	6.6419	-0.254541	0.712992	0.231134	0.630684	0.936865	Tmem86a	NM_026436	transmembrane protein 86A (from RefSeq NM_026436.3)
ENSMUST00000090046.12	22.4571	0.255681	0.338664	0.576484	0.447694	0.886044	Tmem87a	NM_173734	transmembrane protein 87A, transcript variant 1 (from RefSeq NM_173734.3)
ENSMUST00000110325.8	12.0301	-0.442147	0.521889	0.738125	0.390262	0.866654	Tmem87b	NM_028248	transmembrane protein 87B, transcript variant 2 (from RefSeq NM_028248.2)
ENSMUST00000097742.3	0.351926	1.52191	2.62902	0.527033	0.467857	0.893492	Tmem88b	NM_001033394	transmembrane protein 88B (from RefSeq NM_001033394.3)
ENSMUST00000107866.9	11.6899	-0.529724	0.510584	1.10355	0.293489	0.831278	Tmem8b	NM_001368840	transmembrane protein 8B, transcript variant 3 (from RefSeq NM_001368840.1)
ENSMUST00000063719.15	27.6982	0.067023	0.320029	0.0622882	0.802915	0.939183	Tmem9	NM_025439	transmembrane protein 9, transcript variant 2 (from RefSeq NM_025439.3)
ENSMUST00000079439.10	2.13017	0.659521	1.16359	0.330727	0.565231	0.921127	Tmem91	NM_177102	transmembrane protein 91, transcript variant 1 (from RefSeq NM_177102.4)
ENSMUST00000239299.2	12.3028	-0.294575	0.48911	0.414769	0.519559	0.908794	Tmem94		Membrane ; Multi- pass membrane protein (from UniProt A0A668KL57)
ENSMUST00000103242.5	5.34665	0.177039	0.713239	0.0622107	0.803035	0.939183	Tmem97	NM_133706	transmembrane protein 97 (from RefSeq NM_133706.2)
ENSMUST00000040865.9	1.68262	-0.421363	1.33269	0.10113	0.750478	0.939183	Tmem98	NM_029537	transmembrane protein 98 (from RefSeq NM_029537.2)
ENSMUST00000033333.13	10.5787	-0.914758	0.562371	2.69682	0.100548	0.578365	Tmem9b	NM_020050	TMEM9 domain family, member B (from RefSeq NM_020050.1)
ENSMUST00000095664.6	16.675	0.438934	0.416177	1.13502	0.286707	0.828015	Tmf1	NM_001081111	TATA element modulatory factor 1 (from RefSeq NM_001081111.2)
ENSMUST00000050958.9	0.361739	-0.0626912	2.75979	-0.0130244	1	1	Tmie	NM_146260	transmembrane inner ear (from RefSeq NM_146260.3)
ENSMUST00000010279.10	0.237505	2.36282	3.23414	0.981134	0.321919	0.834812	Tmigd3	NM_027025	transmembrane and immunoglobulin domain containing 3, transcript variant 2 (from RefSeq NM_027025.4)
ENSMUST00000107773.3	3.97144	0.676111	0.801848	0.723872	0.394877	0.866967	Tmod1	NM_021883	tropomodulin 1, transcript variant 1 (from RefSeq NM_021883.3)
ENSMUST00000064433.11	96.065	-0.266092	0.183397	2.11004	0.146335	0.667402	Tmod2	NM_016711	tropomodulin 2, transcript variant 2 (from RefSeq NM_016711.3)
ENSMUST00000072232.9	7.04308	0.0743322	0.644806	0.0160261	0.899262	0.952299	Tmod3	NM_016963	tropomodulin 3, transcript variant 1 (from RefSeq NM_016963.2)
ENSMUST00000020123.7	5.69855	0.383265	0.691106	0.328453	0.566571	0.921403	Tmpo	NM_011605	thymopoietin, transcript variant 1 (from RefSeq NM_011605.3)
ENSMUST00000111820.4	3.36905	-0.0497096	0.931451	0.0360014	0.849513	0.9415	Tmppe	NM_001200002	transmembrane protein with metallophosphoesterase domain (from RefSeq NM_001200002.1)
ENSMUST00000034597.8	0.338198	0.776737	3.00639	0.0929673	0.760438	0.939183	Tmprss13	NM_001013373	transmembrane protease, serine 13 (from RefSeq NM_001013373.2)
ENSMUST00000000395.8	0.237505	2.36282	3.23414	0.981134	0.321919	0.834812	Tmprss2	NM_015775	transmembrane protease, serine 2 (from RefSeq NM_015775.2)
ENSMUST00000034599.15	0.09706	1.27214	4.06427	0.0051509	0.942785	0.966757	Tmprss4	NM_145403	transmembrane protease, serine 4, transcript variant 1 (from RefSeq NM_145403.3)
ENSMUST00000165088.8	0.305564	1.85797	2.72814	0.74768	0.387212	0.866654	Tmprss5	NM_001359460	transmembrane protease, serine 5 (spinesin), transcript variant 1 (from RefSeq NM_001359460.2)
ENSMUST00000114562.3	0.350891	-0.0232101	2.6016	-0.00679794	1	1	Tmprss7	NM_172455	transmembrane serine protease 7 (from RefSeq NM_172455.3)
ENSMUST00000219817.2	5.18959	1.73462	0.792005	5.21819	0.0223518	0.267199	Tmprss9		Serase-1 and serase-2 are serine proteases that hydrolyze the peptides N-t-Boc-Gln-Ala-Arg-AMC and N-t-Boc-Gln-Gly-Arg-AMC. In contrast, N-t-Boc-Ala-Phe-Lys-AMC and N-t-Boc-Ala-Pro-Ala-AMC are not significantly hydrolyzed. (from UniProt D3YTR8)
ENSMUST00000144337.2	123.312	-1.7015	0.212085	64.504	9.6337e-16	5.87816e-13	Tmsb10		Plays an important role in the organization of the cytoskeleton. Binds to and sequesters actin monomers (G actin) and therefore inhibits actin polymerization. (from UniProt A0A0N4SVF0)
ENSMUST00000170837.3	126.607	-1.70538	0.206615	69.0641	9.53126e-17	6.97879e-14	Tmsb10b		Plays an important role in the organization of the cytoskeleton. Binds to and sequesters actin monomers (G actin) and therefore inhibits actin polymerization (By similarity). (from UniProt Q6ZWY8)
ENSMUST00000113154.8	2.38181	0.804069	1.15804	0.49335	0.482437	0.90045	Tmsb15a		Belongs to the thymosin beta family. (from UniProt A2AEH9)
ENSMUST00000113071.2	1.63724	-2.05515	1.76768	1.36598	0.242504	0.787947	Tmsb15b1	NM_001081983	thymosin beta 15b1 (from RefSeq NM_001081983.1)
ENSMUST00000069803.5	2.36759	-0.417078	1.20585	0.119609	0.729459	0.939183	Tmsb15b2	NM_001080967	thymosin beta 15b2 (from RefSeq NM_001080967.4)
ENSMUST00000127404.8	3.17775	-0.274371	0.973129	0.0840533	0.771878	0.939183	Tmsb15l	NM_207267	thymosin beta 15b like (from RefSeq NM_207267.4)
ENSMUST00000112175.2	159.909	-1.29282	0.176531	53.0867	3.19141e-13	1.29819e-10	Tmsb4x		Plays an important role in the organization of the cytoskeleton. Binds to and sequesters actin monomers (G actin) and therefore inhibits actin polymerization. (from UniProt P20065)
ENSMUST00000067752.5	1.43966	-0.0149084	1.37492	0.00107363	0.973861	0.989057	Tmt1a	NM_027334	thiol methyltransferase 1A1 (from RefSeq NM_027334.3)
ENSMUST00000088142.6	0.536718	-0.0404422	2.35622	0.00699156	0.933362	0.966757	Tmt1a2	NM_199477	thiol methyltransferase 1A2 (from RefSeq NM_199477.2)
ENSMUST00000075420.6	0.690988	0.626253	1.85967	0.120242	0.728772	0.939183	Tmt1a3	NM_001081471	thiol methyltransferase 1A3 (from RefSeq NM_001081471.1)
ENSMUST00000060095.15	10.6731	2.30859	0.666059	13.2847	0.000267581	0.0110691	Tmtc1	NM_198967	transmembrane and tetratricopeptide repeat containing 1, transcript variant 1 (from RefSeq NM_198967.6)
ENSMUST00000061506.9	2.07974	-0.477346	1.25309	0.161781	0.687522	0.939183	Tmtc2	NM_177368	transmembrane and tetratricopeptide repeat containing 2 (from RefSeq NM_177368.4)
ENSMUST00000058154.15	9.60892	-0.123135	0.544272	0.0661803	0.796982	0.939183	Tmtc3	NM_001110013	transmembrane and tetratricopeptide repeat containing 3, transcript variant 1 (from RefSeq NM_001110013.1)
ENSMUST00000037726.14	10.2506	-0.470745	0.558193	0.723707	0.394931	0.866967	Tmtc4	NM_028651	transmembrane and tetratricopeptide repeat containing 4, transcript variant 2 (from RefSeq NM_028651.3)
ENSMUST00000238335.2	6.89028	0.403224	0.639569	0.400661	0.526748	0.912421	Tmub1		Cytoplasm Nucleus (from UniProt A0A571BDL1)
ENSMUST00000100387.11	24.0474	0.183153	0.360561	0.26201	0.608743	0.932453	Tmub2	NM_001302506	transmembrane and ubiquitin-like domain containing 2, transcript variant 3 (from RefSeq NM_001302506.2)
ENSMUST00000021471.13	27.789	-0.363789	0.329389	1.25217	0.263139	0.802141	Tmx1	NM_028339	thioredoxin-related transmembrane protein 1 (from RefSeq NM_028339.1)
ENSMUST00000111665.8	68.9436	-0.173816	0.218549	0.657835	0.417325	0.876844	Tmx2	NM_025868	thioredoxin-related transmembrane protein 2, transcript variant 1 (from RefSeq NM_025868.4)
ENSMUST00000025515.7	18.1114	0.0954307	0.391868	0.0723551	0.787938	0.939183	Tmx3	NM_198295	thioredoxin-related transmembrane protein 3 (from RefSeq NM_198295.3)
ENSMUST00000038228.11	82.2687	-0.241846	0.208556	1.35009	0.245262	0.791104	Tmx4	NM_029148	thioredoxin-related transmembrane protein 4 (from RefSeq NM_029148.1)
ENSMUST00000107372.8	53.9487	1.82549	0.290735	43.0338	5.38017e-11	1.5571e-08	Tnc	NM_001369211	tenascin C, transcript variant 1 (from RefSeq NM_001369211.1)
ENSMUST00000108277.3	12.6982	-0.563586	0.504576	1.24361	0.264776	0.802471	Tnfaip1		Substrate-specific adapter of a BCR (BTB-CUL3-RBX1) E3 ubiquitin-protein ligase complex involved in regulation of cytoskeleton structure. The BCR(TNFAIP1) E3 ubiquitin ligase complex mediates the ubiquitination of RHOA, leading to its degradation by the proteasome, thereby regulating the actin cytoskeleton and cell migration. Its interaction with RHOB may regulate apoptosis. May enhance the PCNA- dependent DNA polymerase delta activity (By similarity). (from UniProt O70479)
ENSMUST00000109792.8	0.395285	1.85795	2.50394	0.726184	0.394123	0.866654	Tnfaip2		Belongs to the SEC6 family. (from UniProt D3Z4L9)
ENSMUST00000019997.11	1.03087	2.72954	1.61084	3.39572	0.0653657	0.481981	Tnfaip3	NM_009397	tumor necrosis factor, alpha-induced protein 3, transcript variant 1 (from RefSeq NM_009397.3)
ENSMUST00000148159.3	0.715013	2.47913	1.87679	2.08237	0.149009	0.67286	Tnfaip8	NM_134131	tumor necrosis factor, alpha-induced protein 8, transcript variant 1 (from RefSeq NM_134131.2)
ENSMUST00000077788.7	1.69484	-0.87136	1.5548	0.385257	0.534803	0.914822	Tnfaip8l1	NM_025566	tumor necrosis factor, alpha-induced protein 8-like 1 (from RefSeq NM_025566.3)
ENSMUST00000098760.5	0.921754	-1.00138	1.95738	0.254675	0.613802	0.933339	Tnfaip8l3	NM_001033535	tumor necrosis factor, alpha-induced protein 8-like 3 (from RefSeq NM_001033535.3)
ENSMUST00000022663.7	2.28023	0.152413	1.08976	0.0288178	0.8652	0.943944	Tnfrsf10b	NM_020275	tumor necrosis factor receptor superfamily, member 10b (from RefSeq NM_020275.4)
ENSMUST00000027559.9	47.5917	2.07534	0.699007	10.2636	0.00135683	0.0402216	Tnfrsf11a	NM_009399	tumor necrosis factor receptor superfamily, member 11a, NFKB activator (from RefSeq NM_009399.5)
ENSMUST00000233428.2	2.16812	-1.4361	1.33691	1.23462	0.266511	0.804803	Tnfrsf12a		Tnfrsf12a (from geneSymbol)
ENSMUST00000010286.8	0.237505	2.36282	3.23414	0.981134	0.321919	0.834812	Tnfrsf13b	NM_021349	tumor necrosis factor receptor superfamily, member 13b, transcript variant 1 (from RefSeq NM_021349.3)
ENSMUST00000111234.10	16.8146	0.0713615	0.404903	0.031473	0.859189	0.942929	Tnfrsf19	NM_013869	tumor necrosis factor receptor superfamily, member 19, transcript variant 1 (from RefSeq NM_013869.5)
ENSMUST00000032491.15	4.06536	-0.501131	0.859891	0.347111	0.555753	0.919407	Tnfrsf1a	NM_011609	tumor necrosis factor receptor superfamily, member 1a (from RefSeq NM_011609.4)
ENSMUST00000030336.11	0.15778	-0.605464	4.07869	-0.033331	1	1	Tnfrsf1b	NM_011610	tumor necrosis factor receptor superfamily, member 1b (from RefSeq NM_011610.3)
ENSMUST00000024708.6	18.8988	0.385676	0.413925	0.898876	0.343083	0.849856	Tnfrsf21	NM_178589	tumor necrosis factor receptor superfamily, member 21 (from RefSeq NM_178589.3)
ENSMUST00000075588.13	0.286341	-1.23738	3.202	0.250706	0.616578	0.933579	Tnfrsf22	NM_001311145	tumor necrosis factor receptor superfamily, member 22, transcript variant 2 (from RefSeq NM_001311145.2)
ENSMUST00000022592.8	0.729849	3.14352	1.9043	3.23184	0.0722194	0.502891	Tnfsf11	NM_011613	tumor necrosis factor (ligand) superfamily, member 11 (from RefSeq NM_011613.4)
ENSMUST00000039490.9	1.09854	1.28869	1.5158	0.72539	0.394382	0.866654	Tnfsf9	NM_009404	tumor necrosis factor (ligand) superfamily, member 9 (from RefSeq NM_009404.3)
ENSMUST00000160307.9	61.3397	0.626044	0.206135	9.36024	0.00221743	0.0565715	Tnik	NM_026910	TRAF2 and NCK interacting kinase, transcript variant 1 (from RefSeq NM_026910.1)
ENSMUST00000102731.8	6.05197	1.03406	0.631301	2.73312	0.098287	0.572057	Tnip1	NM_001199275	TNFAIP3 interacting protein 1, transcript variant 2 (from RefSeq NM_001199275.2)
ENSMUST00000030991.14	3.02738	0.012472	0.961176	0.000188644	0.989042	1	Tnip2		Cytoplasm (from UniProt Q80VZ7)
ENSMUST00000238856.2	15.7745	-0.00860009	0.425512	0.0431184	0.835503	0.940643	Tnk2		Membrane ; Peripheral membrane protein ; Cytoplasmic side Nucleus (from UniProt A0A5F8MPC4)
ENSMUST00000033929.6	122.415	1.06189	0.162425	44.6523	2.35317e-11	7.17914e-09	Tnks	NM_175091	tankyrase, TRF1-interacting ankyrin-related ADP-ribose polymerase (from RefSeq NM_175091.3)
ENSMUST00000111605.9	28.2505	0.358439	0.352488	1.10613	0.292925	0.831173	Tnks1bp1	NM_001081260	tankyrase 1 binding protein 1 (from RefSeq NM_001081260.2)
ENSMUST00000249614.1	53.393	-0.129832	0.252534	0.283717	0.594275	0.927856	Tnks2		Tnks2 (from geneSymbol)
ENSMUST00000039178.12	1.50475	2.13346	1.3335	2.94391	0.0862016	0.54541	Tnn	NM_177839	tenascin N (from RefSeq NM_177839.3)
ENSMUST00000109401.8	25.8679	0.127162	0.333118	0.167849	0.682031	0.939183	Tnpo1	NR_189735	transportin 1, transcript variant 7 (from RefSeq NR_189735.1)
ENSMUST00000166592.2	104.121	0.416416	0.169568	6.08836	0.0136075	0.199468	Tnpo2	NM_001379096	transportin 2 (importin 3, karyopherin beta 2b), transcript variant 7 (from RefSeq NM_001379096.1)
ENSMUST00000115251.8	26.8812	-0.246491	0.331587	0.562755	0.453152	0.887012	Tnpo3	NM_001347079	transportin 3, transcript variant 2 (from RefSeq NM_001347079.2)
ENSMUST00000192069.6	55.3372	0.0575406	0.225293	0.0669851	0.795778	0.939183	Tnr	NM_022312	tenascin R (from RefSeq NM_022312.3)
ENSMUST00000152247.8	61.2569	-0.36165	0.233061	2.40999	0.120563	0.621882	Tnrc18	NM_001122730	trinucleotide repeat containing 18, transcript variant A (from RefSeq NM_001122730.3)
ENSMUST00000094053.7	11.8132	-0.685788	0.529499	1.70014	0.19227	0.727456	Tnrc6a	NM_144925	trinucleotide repeat containing 6a (from RefSeq NM_144925.3)
ENSMUST00000067689.9	20.8178	-0.129819	0.375877	0.120837	0.728128	0.939183	Tnrc6b	NM_177124	trinucleotide repeat containing 6b, transcript variant 2 (from RefSeq NM_177124.4)
ENSMUST00000106344.8	26.5404	-0.509517	0.33869	2.28282	0.130814	0.64111	Tnrc6c	NM_001395515	trinucleotide repeat containing 6C, transcript variant 3 (from RefSeq NM_001395515.1)
ENSMUST00000169786.8	3.59514	2.64723	1.00681	7.69104	0.00554955	0.108656	Tns1	NM_027884	tensin 1, transcript variant 1 (from RefSeq NM_027884.4)
ENSMUST00000046144.10	2.10233	0.738065	1.24796	0.42773	0.513105	0.906883	Tns2	NM_001355636	tensin 2, transcript variant 2 (from RefSeq NM_001355636.2)
ENSMUST00000239111.2	7.6246	1.14126	0.604182	3.79081	0.0515348	0.433971	Tns3		Cell junction, focal adhesion (from UniProt A0A5F8MPF2)
ENSMUST00000017751.3	0.237505	2.36282	3.23414	0.981134	0.321919	0.834812	Tns4	NM_172564	tensin 4 (from RefSeq NM_172564.3)
ENSMUST00000238967.2	8.62171	1.46153	0.711779	4.51046	0.0336882	0.337435	Tnxb	NM_001428336	Secreted, extracellular space, extracellular matrix (from UniProt A0A5F8MPH8)
ENSMUST00000041589.6	11.2074	0.286995	0.486845	0.354194	0.551749	0.919111	Tob1	NM_009427	transducer of ErbB-2.1 (from RefSeq NM_009427.2)
ENSMUST00000050467.9	5.43127	0.205843	0.74331	0.124932	0.723745	0.939183	Tob2	NM_020507	transducer of ERBB2, 2 (from RefSeq NM_020507.3)
ENSMUST00000030451.10	4.62165	-0.688759	0.924401	0.586436	0.443801	0.884635	Toe1	NR_185030	target of EGR1, member 1 (nuclear), transcript variant 5 (from RefSeq NR_185030.1)
ENSMUST00000223166.2	6.81736	0.875963	0.610794	2.1321	0.144243	0.664454	Togaram1	NM_001364325	TOG array regulator of axonemal microtubules 1, transcript variant 1 (from RefSeq NM_001364325.1)
ENSMUST00000144479.2	0.136119	-1.01518	4.07231	-0.0492707	1	1	Togaram2		Togaram2 (from geneSymbol)
ENSMUST00000001950.12	26.4641	-0.201654	0.343204	0.362621	0.547054	0.917858	Tollip	NM_023764	toll interacting protein, transcript variant 1 (from RefSeq NM_023764.4)
ENSMUST00000078847.13	6.50915	-0.105173	0.662328	0.0332858	0.855234	0.941775	Tom1	NM_001136259	target of myb1 trafficking protein, transcript variant 2 (from RefSeq NM_001136259.2)
ENSMUST00000020849.9	2.14584	-1.33938	1.4032	0.985121	0.320938	0.834812	Tom1l1	NM_001357543	target of myb1-like 1 (chicken), transcript variant 1 (from RefSeq NM_001357543.1)
ENSMUST00000102683.11	40.4394	0.597356	0.258464	5.40775	0.0200476	0.251001	Tom1l2	NM_153080	target of myb1-like 2 (chicken), transcript variant 1 (from RefSeq NM_153080.3)
ENSMUST00000179857.3	34.0428	-0.227377	0.303581	0.591002	0.442032	0.884635	Tomm20	NM_024214	translocase of outer mitochondrial membrane 20 (from RefSeq NM_024214.2)
ENSMUST00000023062.5	12.2581	-1.20321	0.563173	4.67292	0.0306417	0.320971	Tomm22	NM_172609	translocase of outer mitochondrial membrane 22 (from RefSeq NM_172609.3)
ENSMUST00000018466.4	11.5101	0.527531	0.476401	1.23377	0.266675	0.804861	Tomm34	NM_025996	translocase of outer mitochondrial membrane 34, transcript variant Tom34b (from RefSeq NM_025996.5)
ENSMUST00000032555.10	26.6404	-0.251441	0.340808	0.544659	0.460508	0.891314	Tomm40	NM_001109748	translocase of outer mitochondrial membrane 40, transcript variant 1 (from RefSeq NM_001109748.1)
ENSMUST00000005817.9	2.69757	-0.416266	1.02866	0.173375	0.67713	0.939183	Tomm40l	NM_001412746	translocase of outer mitochondrial membrane 40-like, transcript variant 2 (from RefSeq NM_001412746.1)
ENSMUST00000107809.9	3.78205	0.0231608	0.847022	0.0588184	0.808373	0.939183	Tomm5		Forms part of the preprotein translocase complex of the outer mitochondrial membrane (TOM complex) which consists of at least 7 different proteins (TOMM5, TOMM6, TOMM7, TOMM20, TOMM22, TOMM40 and TOMM70). (from UniProt B1AXP6)
ENSMUST00000113302.10	14.1375	-1.42178	0.534367	7.42206	0.00644289	0.119581	Tomm6	NM_025365	translocase of outer mitochondrial membrane 6, transcript variant 2 (from RefSeq NM_025365.3)
ENSMUST00000030851.7	14.8216	-1.20876	0.501401	6.06386	0.0137975	0.20137	Tomm7	NM_025394	translocase of outer mitochondrial membrane 7 (from RefSeq NM_025394.3)
ENSMUST00000166897.3	62.5024	0.397892	0.211195	3.59052	0.0581101	0.454575	Tomm70a	NM_138599	translocase of outer mitochondrial membrane 70A (from RefSeq NM_138599.5)
ENSMUST00000168185.8	5.10636	1.607	0.690762	5.67021	0.0172554	0.23029	Tonsl	NM_183091	tonsoku-like, DNA repair protein (from RefSeq NM_183091.3)
ENSMUST00000109468.3	41.6905	0.921281	0.277568	11.4592	0.000711406	0.024284	Top1	NM_009408	topoisomerase (DNA) I, transcript variant 1 (from RefSeq NM_009408.3)
ENSMUST00000000958.9	2.07696	-1.06635	1.48798	0.583332	0.445009	0.884702	Top1mt	NM_028404	DNA topoisomerase 1, mitochondrial, transcript variant 1 (from RefSeq NM_028404.3)
ENSMUST00000068031.8	0.832729	0.0156083	1.85376	6.45138e-05	0.993591	1	Top2a	NM_011623	topoisomerase (DNA) II alpha (from RefSeq NM_011623.2)
ENSMUST00000017629.12	90.2684	0.500538	0.184845	7.49083	0.00620138	0.116576	Top2b	NM_009409	topoisomerase (DNA) II beta (from RefSeq NM_009409.3)
ENSMUST00000002891.11	1.12343	0.392918	1.50228	0.0691055	0.792644	0.939183	Top3a	NM_009410	topoisomerase (DNA) III alpha (from RefSeq NM_009410.4)
ENSMUST00000023465.16	6.4463	-0.388097	0.706367	0.306197	0.580024	0.924172	Top3b	NM_011624	topoisomerase (DNA) III beta, transcript variant 1 (from RefSeq NM_011624.3)
ENSMUST00000177696.8	1.30089	0.664798	1.57829	0.201335	0.653645	0.939183	Top6bl		Top6bl (from geneSymbol)
ENSMUST00000035164.10	6.37311	0.0191967	0.654265	0.00803997	0.928553	0.96522	Topbp1	NM_176979	topoisomerase (DNA) II binding protein 1 (from RefSeq NM_176979.5)
ENSMUST00000042575.7	8.92767	0.569316	0.537406	1.12536	0.288767	0.829172	Topors	NM_134097	topoisomerase I binding, arginine/serine-rich, transcript variant 1 (from RefSeq NM_134097.3)
ENSMUST00000028200.9	11.1646	-0.866443	0.585549	2.3131	0.128288	0.637218	Tor1a	NM_144884	torsin family 1, member A (torsin A) (from RefSeq NM_144884.2)
ENSMUST00000097527.10	3.74488	0.0971381	0.873147	0.0154263	0.901155	0.952554	Tor1aip1	NM_001405435	torsin A interacting protein 1, transcript variant 4 (from RefSeq NM_001405435.1)
ENSMUST00000111757.10	1.61079	0.160607	1.27346	0.0180992	0.892981	0.950058	Tor1aip2	NM_172843	torsin A interacting protein 2, transcript variant 5 (from RefSeq NM_172843.4)
ENSMUST00000028199.12	3.35342	-0.360624	0.96239	0.175076	0.67564	0.939183	Tor1b	NM_133673	torsin family 1, member B (from RefSeq NM_133673.3)
ENSMUST00000009707.14	3.88534	0.142764	0.852945	0.0627244	0.802241	0.939183	Tor2a	NR_178212	torsin family 2, member A, transcript variant 14 (from RefSeq NR_178212.1)
ENSMUST00000079625.11	2.91496	-0.257421	1.05642	0.0616731	0.803871	0.939183	Tor3a	NM_023141	torsin family 3, member A (from RefSeq NM_023141.2)
ENSMUST00000081869.7	0.710375	0.996999	1.9136	0.375941	0.539784	0.916662	Tor4a	NM_146115	torsin family 4, member A (from RefSeq NM_146115.4)
ENSMUST00000039987.4	14.2434	0.552697	0.433139	1.71143	0.1908	0.727089	Tox	NM_145711	thymocyte selection-associated high mobility group box, transcript variant 1 (from RefSeq NM_145711.5)
ENSMUST00000099110.10	13.4911	0.138119	0.472151	0.0888371	0.765661	0.939183	Tox2	NM_001372577	TOX high mobility group box family member 2, transcript variant 6 (from RefSeq NM_001372577.1)
ENSMUST00000109621.10	5.16859	0.851395	0.679194	1.59989	0.205919	0.746406	Tox3	NM_172913	TOX high mobility group box family member 3, transcript variant 1 (from RefSeq NM_172913.4)
ENSMUST00000022766.8	26.7773	0.477212	0.343312	2.01546	0.155704	0.683799	Tox4	NM_023434	TOX high mobility group box family member 4 (from RefSeq NM_023434.3)
ENSMUST00000006559.14	74.155	-1.09692	0.289624	13.6202	0.000223759	0.00963745	Tpbg	NM_011627	trophoblast glycoprotein, transcript variant 1 (from RefSeq NM_011627.4)
ENSMUST00000178124.3	1.49638	-0.674598	1.52917	0.255075	0.613524	0.933339	Tpbgl	NM_001195529	trophoblast glycoprotein-like (from RefSeq NM_001195529.1)
ENSMUST00000046426.10	7.59595	0.361599	0.631046	0.336822	0.561669	0.919777	Tpcn1	NR_184702	two pore channel 1, transcript variant 8 (from RefSeq NR_184702.1)
ENSMUST00000094381.11	9.90951	-1.1484	0.647286	3.22903	0.0723435	0.503277	Tpd52	NM_001357073	tumor protein D52, transcript variant 7 (from RefSeq NM_001357073.1)
ENSMUST00000213528.2	1.58322	-1.20909	1.58925	0.627738	0.428186	0.881747	Tpd52l1	NM_001359364	tumor protein D52-like 1, transcript variant 1 (from RefSeq NM_001359364.1)
ENSMUST00000108799.10	14.3349	0.263955	0.439779	0.369368	0.543349	0.916894	Tpd52l2	NM_001406363	tumor protein D52-like 2, transcript variant 25 (from RefSeq NM_001406363.1)
ENSMUST00000239401.2	16.5978	-0.149288	0.415335	0.14586	0.702523	0.939183	Tpgs1		Subunit of the tubulin polyglutamylase complex (TPGC). The complex mediates cilia and flagella polyglutamylation which is essential for their biogenesis and motility (PubMed:12242242, PubMed:12972506, PubMed:15890843). May act in the targeting of the tubulin polyglutamylase complex. Required for the development of the spermatid flagellum. (from UniProt Q99MS8)
ENSMUST00000115817.3	10.4778	-0.304927	0.535732	0.326015	0.568015	0.922084	Tpgs2	NM_001142697	tubulin polyglutamylase complex subunit 2, transcript variant 2 (from RefSeq NM_001142697.1)
ENSMUST00000049298.15	0.19412	2.1075	3.9004	0.585017	0.444353	0.884635	Tph1	NM_009414	tryptophan hydroxylase 1, transcript variant 1 (from RefSeq NM_009414.3)
ENSMUST00000006949.9	1.11576	0.959382	1.89271	0.282412	0.595125	0.928182	Tph2	NM_173391	tryptophan hydroxylase 2 (from RefSeq NM_173391.3)
ENSMUST00000239432.2	79.4765	0.552496	0.186913	8.96383	0.00275378	0.0661087	Tpi1		Triosephosphate isomerase is an extremely efficient metabolic enzyme that catalyzes the interconversion between dihydroxyacetone phosphate (DHAP) and D-glyceraldehyde-3-phosphate (G3P) in glycolysis and gluconeogenesis. (from UniProt P17751)
ENSMUST00000067888.14	1.59256	-2.08182	1.78123	1.5168	0.218104	0.762873	Tpk1	NM_013861	thiamine pyrophosphokinase, transcript variant 1 (from RefSeq NM_013861.4)
ENSMUST00000034928.12	14.3369	0.0450314	0.479366	0.00882614	0.925151	0.963373	Tpm1		Cytoplasm, cytoskeleton (from UniProt F8WID5)
ENSMUST00000119570.8	59.8895	0.474755	0.219301	4.76116	0.0291089	0.312135	Tpm3	NM_022314	tropomyosin 3, gamma, transcript variant 1 (from RefSeq NM_022314.3)
ENSMUST00000072359.8	75.5843	0.195904	0.193209	1.04235	0.307275	0.834812	Tpm3-rs7		Cytoplasm, cytoskeleton (from UniProt D3Z2H9)
ENSMUST00000003575.11	3.66834	1.04318	0.846	1.60859	0.204691	0.744361	Tpm4	NM_001001491	tropomyosin 4 (from RefSeq NM_001001491.2)
ENSMUST00000021806.11	1.76361	1.40725	1.24351	1.38572	0.239129	0.784455	Tpmt	NM_016785	thiopurine methyltransferase (from RefSeq NM_016785.2)
ENSMUST00000021005.15	12.0032	3.33001	0.645893	29.9905	4.34174e-08	6.35804e-06	Tpo	NM_009417	thyroid peroxidase (from RefSeq NM_009417.3)
ENSMUST00000033184.6	18.1149	0.569333	0.381603	2.248	0.133787	0.647448	Tpp1	NM_009906	tripeptidyl peptidase I (from RefSeq NM_009906.6)
ENSMUST00000087933.10	34.9469	0.652725	0.278573	5.58225	0.0181434	0.236965	Tpp2	NM_009418	tripeptidyl peptidase II, transcript variant 1 (from RefSeq NM_009418.3)
ENSMUST00000022057.9	14.1586	-0.197413	0.457357	0.187343	0.665138	0.939183	Tppp	NM_182839	tubulin polymerization promoting protein (from RefSeq NM_182839.2)
ENSMUST00000177126.8	6.45121	-0.615259	0.762601	0.669336	0.413283	0.875352	Tppp3		Regulator of microtubule dynamic that has microtubule bundling activity (By similarity). Required for embryo implantation; possibly by regulating beta-catenin (PubMed:29901777). Also required for decidualization via regulation of beta-catenin (PubMed:30667362). (from UniProt Q9CRB6)
ENSMUST00000124973.9	82.0757	1.0302	0.18591	31.6478	1.84822e-08	3.00726e-06	Tpr	NM_133780	translocated promoter region, nuclear basket protein (from RefSeq NM_133780.3)
ENSMUST00000055022.15	3.17026	-0.244593	0.980141	0.155306	0.693515	0.939183	Tpra1		Membrane; Multi-pass membrane protein. (from UniProt Q99MU1)
ENSMUST00000030896.15	20.0362	-0.436509	0.390574	1.28889	0.256254	0.798307	Tprg1l	NR_151647	transformation related protein 63 regulated 1 like, transcript variant 2 (from RefSeq NR_151647.1)
ENSMUST00000113753.8	4.15874	0.414649	0.787515	0.340215	0.559705	0.919407	Tprkb	NM_001170488	Tp53rk binding protein, transcript variant 1 (from RefSeq NM_001170488.1)
ENSMUST00000114336.4	4.90341	1.33097	0.738972	3.48562	0.061904	0.470188	Tprn	NM_175286	taperin (from RefSeq NM_175286.4)
ENSMUST00000040721.9	6.90155	-1.0607	0.709628	2.30874	0.128648	0.637218	Tpst1	NM_001130476	protein-tyrosine sulfotransferase 1, transcript variant 1 (from RefSeq NM_001130476.2)
ENSMUST00000239473.2	4.06749	-0.379501	0.868143	0.24153	0.623103	0.934839	Tpst2		Catalyzes the O-sulfation of tyrosine residues within acidic motifs of polypeptides, using 3'-phosphoadenylyl sulfate (PAPS) as cosubstrate. (from UniProt Q3TQN1)
ENSMUST00000110894.9	67.8796	0.127607	0.201426	0.40574	0.52414	0.910607	Tpt1	NM_009429	tumor protein, translationally-controlled 1, transcript variant 1 (from RefSeq NM_009429.4)
ENSMUST00000164120.8	2.78153	0.750843	0.941152	0.670959	0.412718	0.875352	Tpx2	NM_028109	TPX2, microtubule-associated, transcript variant 2 (from RefSeq NM_028109.4)
ENSMUST00000031841.9	13.7665	0.401205	0.451897	0.794459	0.372755	0.864924	Tra2a	NM_198102	transformer 2 alpha, transcript variant 1 (from RefSeq NM_198102.3)
ENSMUST00000161286.8	28.9456	0.182061	0.320383	0.339385	0.560184	0.919407	Tra2b	NM_009186	transformer 2 beta, transcript variant 1 (from RefSeq NM_009186.5)
ENSMUST00000081702.12	2.63445	0.750118	1.04059	0.55251	0.457294	0.88923	Trabd	NM_026485	TraB domain containing, transcript variant 1 (from RefSeq NM_026485.2)
ENSMUST00000034359.10	0.849784	0.67526	1.72051	0.224895	0.635335	0.937838	Tradd	NM_001033161	TNFRSF1A-associated via death domain (from RefSeq NM_001033161.2)
ENSMUST00000172159.8	0.19412	2.1075	3.9004	0.585017	0.444353	0.884635	Traf1		Adapter molecule that regulates the activation of NF-kappa-B and JNK. Plays a role in the regulation of cell survival and apoptosis. The heterotrimer formed by TRAF1 and TRAF2 is part of a E3 ubiquitin- protein ligase complex that promotes ubiquitination of target proteins, such as MAP3K14. The TRAF1/TRAF2 complex recruits the antiapoptotic E3 protein-ubiquitin ligases BIRC2 and BIRC3 to TNFRSF1B/TNFR2 (By similarity). (from UniProt P39428)
ENSMUST00000114234.2	1.93699	-0.511935	1.27928	0.207487	0.648744	0.939183	Traf2	NM_001290413	TNF receptor-associated factor 2, transcript variant 1 (from RefSeq NM_001290413.1)
ENSMUST00000021706.11	3.4902	-0.598387	0.959892	0.419519	0.517177	0.908079	Traf3	NM_011632	TNF receptor-associated factor 3, transcript variant 1 (from RefSeq NM_011632.3)
ENSMUST00000189341.7	4.4306	0.0617988	0.934654	0.0109198	0.916774	0.958508	Traf3ip1		Traf3ip1 (from geneSymbol)
ENSMUST00000019987.7	0.41262	0.160416	2.8642	0.000624914	0.980056	0.993833	Traf3ip2	NM_134000	TRAF3 interacting protein 2 (from RefSeq NM_134000.3)
ENSMUST00000017530.4	7.01851	-1.16999	0.710227	2.82445	0.0928387	0.564355	Traf4	NM_009423	TNF receptor associated factor 4 (from RefSeq NM_009423.4)
ENSMUST00000004949.8	1.96698	-1.32936	1.40259	0.933079	0.334064	0.844037	Traf6	NM_009424	TNF receptor-associated factor 6, transcript variant 1 (from RefSeq NM_009424.3)
ENSMUST00000176652.8	13.4041	1.60429	0.424981	15.0006	0.000107478	0.00537172	Traf7	NM_153792	TNF receptor-associated factor 7, transcript variant 3 (from RefSeq NM_153792.2)
ENSMUST00000042312.14	29.2217	-0.502619	0.326582	2.41765	0.119975	0.620377	Trafd1	NM_001163470	TRAF type zinc finger domain containing 1, transcript variant 1 (from RefSeq NM_001163470.1)
ENSMUST00000049348.9	3.58906	0.186952	0.92887	0.0470999	0.828189	0.939862	Traip	NR_177076	TRAF-interacting protein, transcript variant 6 (from RefSeq NR_177076.1)
ENSMUST00000238988.2	14.0876	-1.21647	0.51337	5.78987	0.0161188	0.221845	Trak1		Mitochondrion (from UniProt A0A5F8MPD8)
ENSMUST00000027186.12	11.5983	-1.29143	0.563784	5.51654	0.0188374	0.24331	Trak2	NM_172406	trafficking protein, kinesin binding 2 (from RefSeq NM_172406.3)
ENSMUST00000027068.11	12.5171	0.408305	0.510007	0.66019	0.416493	0.876844	Tram1	NM_028173	translocating chain-associating membrane protein 1 (from RefSeq NM_028173.5)
ENSMUST00000058994.6	19.7121	-0.369254	0.40637	0.887583	0.346133	0.850593	Tram1l1	NM_146140	translocation associated membrane protein 1-like 1 (from RefSeq NM_146140.4)
ENSMUST00000037998.6	0.432832	-0.0604116	2.61737	-0.00432595	1	1	Tram2	NM_177409	translocating chain-associating membrane protein 2 (from RefSeq NM_177409.3)
ENSMUST00000078626.8	59.4487	-2.01692	0.311634	44.5999	2.41703e-11	7.22345e-09	Trank1	NM_001164659	tetratricopeptide repeat and ankyrin repeat containing 1 (from RefSeq NM_001164659.1)
ENSMUST00000006137.9	24.0401	0.114368	0.3333	0.126351	0.722246	0.939183	Trap1	NR_152409	TNF receptor-associated protein 1, transcript variant 2 (from RefSeq NR_152409.1)
ENSMUST00000060956.13	7.41541	0.0568639	0.603121	0.0243498	0.875998	0.945724	Trappc1		Part of the multisubunit transport protein particle (TRAPP) complex. (from UniProt B1ASW6)
ENSMUST00000000384.8	22.8118	-0.935754	0.398413	5.64154	0.0175397	0.232235	Trappc10	NM_001081055	trafficking protein particle complex 10 (from RefSeq NM_001081055.2)
ENSMUST00000039061.15	30.9379	-0.0485872	0.324897	0.0381351	0.845172	0.940979	Trappc11	NM_177240	trafficking protein particle complex 11 (from RefSeq NM_177240.3)
ENSMUST00000020954.15	27.11	0.565404	0.318121	3.2734	0.0704116	0.49944	Trappc12	NM_178811	trafficking protein particle complex 12, transcript variant 1 (from RefSeq NM_178811.5)
ENSMUST00000022224.16	11.1363	-0.112858	0.522316	0.0486082	0.825503	0.939202	Trappc13	NM_025879	trafficking protein particle complex 13, transcript variant 1 (from RefSeq NM_025879.2)
ENSMUST00000048421.14	24.7626	-0.0705913	0.340218	0.0438504	0.834132	0.940381	Trappc14	NM_153161	trafficking protein particle complex 14 (from RefSeq NM_153161.3)
ENSMUST00000116495.8	11.0101	-0.319455	0.515359	0.409507	0.52222	0.909429	Trappc2	NM_025432	trafficking protein particle complex 2, transcript variant 1 (from RefSeq NM_025432.4)
ENSMUST00000109098.2	5.64044	-1.31021	0.813957	2.72739	0.0986401	0.572561	Trappc2b	NM_001417822	trafficking protein particle complex 2B, transcript variant 4 (from RefSeq NM_001417822.1)
ENSMUST00000015157.10	11.1131	-0.976418	0.617542	2.55601	0.109876	0.597154	Trappc2l	NM_021502	trafficking protein particle complex 2L (from RefSeq NM_021502.2)
ENSMUST00000030660.9	27.3845	-0.193091	0.319174	0.368895	0.543607	0.917006	Trappc3	NM_013718	trafficking protein particle complex 3 (from RefSeq NM_013718.2)
ENSMUST00000034623.8	21.7726	0.417759	0.369433	1.36333	0.242961	0.788233	Trappc4	NM_021789	trafficking protein particle complex 4, transcript variant 1 (from RefSeq NM_021789.3)
ENSMUST00000207787.2	19.6639	-0.23138	0.395492	0.352071	0.552943	0.919186	Trappc5		May play a role in vesicular transport from endoplasmic reticulum to Golgi. (from UniProt Q9CQA1)
ENSMUST00000108455.8	1.27243	-0.674952	1.56689	0.204983	0.650728	0.939183	Trappc6a	NM_001331181	trafficking protein particle complex 6A, transcript variant 2 (from RefSeq NM_001331181.1)
ENSMUST00000021380.10	9.27739	-0.846624	0.61306	1.90061	0.16801	0.703164	Trappc6b	NM_030057	trafficking protein particle complex 6B, transcript variant 1 (from RefSeq NM_030057.3)
ENSMUST00000225661.3	20.2377	0.0552082	0.375415	0.0230368	0.879361	0.946656	Trappc8	NM_177038	trafficking protein particle complex 8, transcript variant 1 (from RefSeq NM_177038.3)
ENSMUST00000089770.11	37.4114	0.971151	0.368782	7.24581	0.00710666	0.128007	Trappc9	NM_180662	trafficking protein particle complex 9, transcript variant 2 (from RefSeq NM_180662.2)
ENSMUST00000181768.3	0.233179	0.356723	3.42167	-0.029843	1	1	Trav3-3		Trav3-3 (from geneSymbol)
ENSMUST00000196023.2	0.09706	1.27214	4.06427	0.0051509	0.942785	0.966757	Trav3d-3		Trav3d-3 (from geneSymbol)
ENSMUST00000197557.2	0.09706	1.27214	4.06427	0.0051509	0.942785	0.966757	Trav3n-3		Trav3n-3 (from geneSymbol)
ENSMUST00000103654.3	0.355435	0.528454	2.7435	0.0570868	0.811161	0.939183	Trav9-2		Trav9-2 (from geneSymbol)
ENSMUST00000103626.3	0.513216	0.0033369	2.50936	0.00193431	0.96492	0.981776	Trav9n-4		Trav9n-4 (from geneSymbol)
ENSMUST00000103277.2	0.237505	2.36282	3.23414	0.981134	0.321919	0.834812	Trbv20		Trbv20 (from geneSymbol)
ENSMUST00000124488.7	2.02228	-0.381241	1.27195	0.128448	0.720047	0.939183	Trdmt1	NR_184407	tRNA aspartic acid methyltransferase 1, transcript variant 8 (from RefSeq NR_184407.1)
ENSMUST00000113237.4	5.97747	-0.573122	0.768847	0.610655	0.434541	0.883758	Trem2	NM_001272078	triggering receptor expressed on myeloid cells 2, transcript variant 2 (from RefSeq NM_001272078.1)
ENSMUST00000233337.2	4.61375	4.53069	0.913237	31.7838	1.72326e-08	2.83544e-06	Trem5	NM_001177896	RIKEN cDNA 9830107B12 gene, transcript variant 1 (from RefSeq NM_001177896.1)
ENSMUST00000049614.13	4.91197	4.29583	0.870114	30.7069	3.00095e-08	4.5777e-06	Trem6l	NM_177083	RIKEN cDNA B430306N03 gene, transcript variant 1 (from RefSeq NM_177083.5)
ENSMUST00000224001.2	0.237505	2.36282	3.23414	0.981134	0.321919	0.834812	Treml1	NM_027763	triggering receptor expressed on myeloid cells-like 1, transcript variant 1 (from RefSeq NM_027763.2)
ENSMUST00000190080.9	8.93595	-0.59533	0.686844	0.864514	0.352479	0.854917	Trerf1	NM_001097623	transcriptional regulating factor 1, transcript variant 1 (from RefSeq NM_001097623.2)
ENSMUST00000061973.5	0.54523	0.565364	2.16682	0.110248	0.739862	0.939183	Trex1	NM_011637	three prime repair exonuclease 1, transcript variant 1 (from RefSeq NM_011637.6)
ENSMUST00000035158.16	6.80995	0.319554	0.623255	0.275354	0.599763	0.930018	Trf	NM_133977	transferrin (from RefSeq NM_133977.2)
ENSMUST00000103561.3	0.237505	2.36282	3.23414	0.981134	0.321919	0.834812	Trgc2		Trgc2 (from geneSymbol)
ENSMUST00000006046.5	0.788391	-0.941231	2.05718	0.24095	0.623521	0.935068	Trh	NM_009426	thyrotropin releasing hormone (from RefSeq NM_009426.3)
ENSMUST00000239411.2	5.48388	-1.52073	0.86103	3.38825	0.0656628	0.482956	Trhde	NM_146241	TRH-degrading enzyme (from RefSeq NM_146241.3)
ENSMUST00000038856.14	1.88726	-0.228909	1.26051	0.0609555	0.804992	0.939183	Trhr	NM_013696	thyrotropin releasing hormone receptor (from RefSeq NM_013696.2)
ENSMUST00000031508.5	3.57264	1.24697	0.851769	2.23216	0.135165	0.649213	Triap1	NM_026933	TP53 regulated inhibitor of apoptosis 1 (from RefSeq NM_026933.3)
ENSMUST00000067543.8	2.40953	-1.01361	1.21409	0.712815	0.398511	0.867336	Trib1	NM_144549	tribbles pseudokinase 1 (from RefSeq NM_144549.4)
ENSMUST00000020922.8	11.5336	-0.251805	0.507009	0.278385	0.597762	0.92905	Trib2	NM_144551	tribbles pseudokinase 2, transcript variant 1 (from RefSeq NM_144551.6)
ENSMUST00000127748.5	4.31858	0.876529	0.753766	1.37245	0.241391	0.787633	Tril	NM_025817	TLR4 interactor with leucine-rich repeats (from RefSeq NM_025817.4)
ENSMUST00000108810.10	6.4157	0.579038	0.635481	0.862833	0.352947	0.855296	Trim11	NM_001290988	tripartite motif-containing 11, transcript variant 1 (from RefSeq NM_001290988.1)
ENSMUST00000106839.9	0.41277	-1.61306	2.83804	0.540855	0.462079	0.891527	Trim12a	NM_023835	tripartite motif-containing 12A, transcript variant 2 (from RefSeq NM_023835.2)
ENSMUST00000059037.15	0.457973	-1.99075	2.58649	0.800042	0.371081	0.864902	Trim12c	NM_001146007	tripartite motif-containing 12C, transcript variant 1 (from RefSeq NM_001146007.1)
ENSMUST00000165015.9	5.63108	0.328981	0.68067	0.246504	0.619548	0.933763	Trim13	NM_001164220	tripartite motif-containing 13, transcript variant 1 (from RefSeq NM_001164220.1)
ENSMUST00000046897.13	0.826119	1.73826	1.68446	1.19925	0.273472	0.814649	Trim14	NM_029077	tripartite motif-containing 14 (from RefSeq NM_029077.4)
ENSMUST00000055006.12	0.689333	-0.607153	2.17382	0.067891	0.794433	0.939183	Trim16	NM_053169	tripartite motif-containing 16 (from RefSeq NM_053169.2)
ENSMUST00000075141.7	4.54769	4.7057	0.955176	30.7972	2.8645e-08	4.41556e-06	Trim17	NM_031172	tripartite motif-containing 17 (from RefSeq NM_031172.3)
ENSMUST00000054990.11	80.2377	0.347774	0.190326	3.44476	0.0634528	0.475167	Trim2	NM_001271725	tripartite motif-containing 2, transcript variant 1 (from RefSeq NM_001271725.1)
ENSMUST00000033264.12	0.619896	0.65324	1.99122	0.138996	0.709282	0.939183	Trim21	NM_009277	tripartite motif-containing 21, transcript variant 1 (from RefSeq NM_009277.4)
ENSMUST00000022225.12	31.5736	0.114599	0.299662	0.177174	0.673813	0.939183	Trim23	NM_001361538	tripartite motif-containing 23, transcript variant 1 (from RefSeq NM_001361538.1)
ENSMUST00000031859.14	28.6881	1.43973	0.329399	20.08	7.42675e-06	0.000600869	Trim24	NM_145076	tripartite motif-containing 24, transcript variant 1 (from RefSeq NM_145076.4)
ENSMUST00000107896.10	2.57784	1.37071	1.04518	1.79907	0.179824	0.713258	Trim25	NM_009546	tripartite motif-containing 25 (from RefSeq NM_009546.2)
ENSMUST00000053434.15	7.69423	0.63057	0.575195	1.23745	0.265962	0.804036	Trim26	NM_001286726	tripartite motif-containing 26, transcript variant 3 (from RefSeq NM_001286726.1)
ENSMUST00000222544.2	9.37951	0.232831	0.542615	0.189693	0.663172	0.939183	Trim27		E3 ubiquitin-protein ligase that mediates ubiquitination of various substrates and thereby plays a role in diffent processes including proliferation, innate immunity, apoptosis, immune response or autophagy (PubMed:24144979). Ubiquitinates PIK3C2B and inhibits its activity by mediating the formation of 'Lys-48'-linked polyubiquitin chains; the function inhibits CD4 T-cell activation (By similarity). Acts as a regulator of retrograde transport: together with MAGEL2, mediates the formation of 'Lys-63'-linked polyubiquitin chains at 'Lys- 220' of WASHC1, leading to promote endosomal F-actin assembly (By similarity). Has a transcriptional repressor activity by cooperating with EPC1 (By similarity). Induces apoptosis by activating Jun N- terminal kinase and p38 kinase and also increases caspase-3-like activity independently of mitochondrial events (By similarity). May function in male germ cell development (By similarity). Has DNA-binding activity and preferentially bound to double-stranded DNA (By similarity). Forms a complex with and ubiquitinates the ubiquitin- specific protease USP7, which in turn deubiquitinates RIPK1 resulting in the positive regulation of TNF-alpha-induced apoptosis (PubMed:24144979). In addition, acts with USP7 or PTPN11 as an inhibitor of the antiviral signaling pathway by promoting kinase TBK1 ubiquitination and degradation (By similarity). Acts as a negative regulator of NOD2 signaling by mediating ubiquitination of NOD2, promoting its degradation by the proteasome (By similarity). Alternatively, facilitates mitophagy via TBK1 activation (By similarity). Negatively regulates autophagy flux under basal conditions by directly polyubiquitinating ULK1 (By similarity). During starvation- induced autophagy, catalyzes non-degradative ubiquitination of the kinase STK38L promoting its activation and phosphorylation of ULK1 leading to its ubiquitination and degradation to restrain the amplitude and duration of autophagy (By similarity). (from UniProt Q62158)
ENSMUST00000005705.8	112.223	0.49792	0.156176	10.2682	0.00135341	0.0402014	Trim28	NM_011588	tripartite motif-containing 28 (from RefSeq NM_011588.3)
ENSMUST00000057525.14	45.6101	0.383394	0.246533	2.43259	0.118836	0.617729	Trim3	NM_018880	tripartite motif-containing 3, transcript variant 2 (from RefSeq NM_018880.3)
ENSMUST00000050850.14	92.3931	0.383005	0.188731	4.18686	0.0407386	0.376388	Trim32	NM_053084	tripartite motif-containing 32, transcript variant 1 (from RefSeq NM_053084.2)
ENSMUST00000029444.13	31.3187	0.524791	0.288859	3.39714	0.0653097	0.481981	Trim33	NM_053170	tripartite motif-containing 33, transcript variant 1 (from RefSeq NM_053170.3)
ENSMUST00000106847.9	0.354181	0.15071	2.98946	-0.0131195	1	1	Trim34b	NM_001243916	tripartite motif-containing 34B (from RefSeq NM_001243916.1)
ENSMUST00000022623.13	73.5457	-0.0116751	0.204079	0.00916838	0.923718	0.96272	Trim35	NM_029979	tripartite motif-containing 35 (from RefSeq NM_029979.3)
ENSMUST00000037011.6	2.5433	-0.287924	1.1626	0.061879	0.80355	0.939183	Trim36	NM_178872	tripartite motif-containing 36, transcript variant 1 (from RefSeq NM_178872.4)
ENSMUST00000041282.13	29.3332	-0.301778	0.318699	0.90746	0.340789	0.848959	Trim37	NM_197987	tripartite motif-containing 37, transcript variant 2 (from RefSeq NM_197987.2)
ENSMUST00000173369.2	2.76969	-1.80855	1.30252	2.12761	0.144666	0.66571	Trim39	NM_001374606	tripartite motif-containing 39, transcript variant 4 (from RefSeq NM_001374606.1)
ENSMUST00000087158.11	0.514242	-2.0716	2.97355	0.658645	0.417039	0.876844	Trim40	NM_001033235	tripartite motif-containing 40, transcript variant 1 (from RefSeq NM_001033235.3)
ENSMUST00000047145.14	4.48701	-0.64555	0.827654	0.618889	0.431461	0.882286	Trim41	NM_145377	tripartite motif-containing 41 (from RefSeq NM_145377.2)
ENSMUST00000102573.8	37.352	-0.44174	0.283564	2.43282	0.118819	0.617729	Trim44	NM_020267	tripartite motif-containing 44 (from RefSeq NM_020267.3)
ENSMUST00000134993.3	2.07452	0.0940805	1.13288	0.00801668	0.928656	0.965238	Trim45	NM_001165953	tripartite motif-containing 45, transcript variant 1 (from RefSeq NM_001165953.1)
ENSMUST00000041022.15	32.8756	0.223448	0.305246	0.561992	0.453459	0.887012	Trim46	NM_183037	tripartite motif-containing 46, transcript variant 2 (from RefSeq NM_183037.2)
ENSMUST00000021120.6	6.35407	2.01422	0.653223	10.3672	0.00128276	0.0384962	Trim47	NM_001205081	tripartite motif-containing 47, transcript variant 1 (from RefSeq NM_001205081.1)
ENSMUST00000098179.9	1.35138	-1.76572	1.84863	1.01422	0.313895	0.834812	Trim5	NM_001310602	tripartite motif-containing 5 (from RefSeq NM_001310602.1)
ENSMUST00000111180.9	0.09706	1.27214	4.06427	0.0051509	0.942785	0.966757	Trim50	NM_001346745	tripartite motif-containing 50, transcript variant 2 (from RefSeq NM_001346745.1)
ENSMUST00000022708.7	0.546046	2.40021	2.17373	1.74064	0.187058	0.720357	Trim52	NM_198601	tripartite motif-containing 52, transcript variant 1 (from RefSeq NM_198601.3)
ENSMUST00000054384.6	2.26622	1.32579	1.04646	1.66651	0.196726	0.732785	Trim56	NM_201373	tripartite motif-containing 56 (from RefSeq NM_201373.4)
ENSMUST00000107802.8	1.55724	-0.894141	1.46871	0.377935	0.53871	0.916396	Trim59	NM_025863	tripartite motif-containing 59 (from RefSeq NM_025863.3)
ENSMUST00000035667.9	13.0119	-0.0627159	0.515479	0.0394681	0.842524	0.940643	Trim62	NM_178110	tripartite motif-containing 62, transcript variant 2 (from RefSeq NM_178110.3)
ENSMUST00000067632.4	1.84753	1.18539	1.18487	1.04128	0.307524	0.834812	Trim65	NM_178802	tripartite motif-containing 65 (from RefSeq NM_178802.4)
ENSMUST00000106741.10	9.50579	2.03989	0.687438	9.91392	0.00164034	0.0465525	Trim66	NM_001170912	tripartite motif-containing 66, transcript variant 1 (from RefSeq NM_001170912.1)
ENSMUST00000167588.9	34.6777	-0.423895	0.307759	1.89988	0.168091	0.703164	Trim67	NM_198632	tripartite motif-containing 67 (from RefSeq NM_198632.2)
ENSMUST00000082175.7	1.02653	-1.31594	2.12733	0.431043	0.511478	0.906565	Trim68	NM_198012	tripartite motif-containing 68, transcript variant 1 (from RefSeq NM_198012.4)
ENSMUST00000046903.6	1.56597	-1.12769	1.5167	0.590008	0.442416	0.884635	Trim7	NM_001347446	tripartite motif-containing 7, transcript variant 2 (from RefSeq NM_001347446.1)
ENSMUST00000111816.3	1.72209	2.95161	1.37446	5.17577	0.0229041	0.269008	Trim71	NM_001042503	tripartite motif-containing 71 (from RefSeq NM_001042503.2)
ENSMUST00000026008.9	8.72455	-0.319455	0.600038	0.360313	0.548333	0.917858	Trim8	NM_053100	tripartite motif-containing 8, transcript variant 1 (from RefSeq NM_053100.2)
ENSMUST00000222316.2	54.7808	0.485459	0.217255	5.04135	0.0247492	0.281606	Trim9	NM_001405362	tripartite motif-containing 9, transcript variant 8 (from RefSeq NM_001405362.1)
ENSMUST00000090247.7	55.4854	-0.47653	0.233209	4.1979	0.0404741	0.375042	Trio	NM_001081302	triple functional domain (PTPRF interacting) (from RefSeq NM_001081302.1)
ENSMUST00000109690.11	14.9497	0.374166	0.447814	0.738279	0.390213	0.866654	Triobp	NM_001039156	TRIO and F-actin binding protein, transcript variant 3 (from RefSeq NM_001039156.1)
ENSMUST00000224152.2	1.14623	0.387329	1.78251	0.0801683	0.777069	0.939183	Trip10	NM_001410293	thyroid hormone receptor interactor 10, transcript variant 5 (from RefSeq NM_001410293.1)
ENSMUST00000021605.14	13.9407	1.31307	0.455201	8.765	0.00307067	0.072294	Trip11	NM_028446	thyroid hormone receptor interactor 11 (from RefSeq NM_028446.1)
ENSMUST00000027421.13	44.9528	0.32429	0.245476	1.76526	0.18397	0.719265	Trip12	NM_133975	thyroid hormone receptor interactor 12 (from RefSeq NM_133975.4)
ENSMUST00000022053.11	1.76059	1.44895	1.24642	1.50695	0.219605	0.763537	Trip13	NR_184787	thyroid hormone receptor interactor 13, transcript variant 5 (from RefSeq NR_184787.1)
ENSMUST00000119245.8	9.55737	0.0338925	0.540258	0.0241143	0.876594	0.945914	Trip4	NM_019797	thyroid hormone receptor interactor 4, transcript variant 1 (from RefSeq NM_019797.4)
ENSMUST00000024119.11	3.44274	4.24295	1.12346	17.8794	2.35357e-05	0.00156662	Trip6	NR_184539	thyroid hormone receptor interactor 6, transcript variant 4 (from RefSeq NR_184539.1)
ENSMUST00000183345.2	0.713665	1.07059	1.80179	0.443723	0.505331	0.904367	Triqk		May play a role in cell growth and maintenance of cell morphology. (from UniProt B2B9E1)
ENSMUST00000047281.10	15.6106	-0.489489	0.453235	1.19223	0.27488	0.814649	Trir	NR_160793	telomerase RNA component interacting RNase, transcript variant 2 (from RefSeq NR_160793.1)
ENSMUST00000102649.4	4.44425	0.538175	0.838107	0.42911	0.512426	0.906565	Trit1	NM_025873	tRNA isopentenyltransferase 1, transcript variant 1 (from RefSeq NM_025873.3)
ENSMUST00000086563.11	2.25557	0.822472	1.05815	0.660735	0.4163	0.876844	Trmo	NM_029086	tRNA methyltransferase O, transcript variant 1 (from RefSeq NM_029086.2)
ENSMUST00000001974.11	10.2997	0.369591	0.540607	0.468103	0.493861	0.901339	Trmt1	NM_001364176	tRNA methyltransferase 1, transcript variant 5 (from RefSeq NM_001364176.1)
ENSMUST00000162864.8	0.469857	-0.0622189	2.55755	-0.00146988	1	1	Trmt10a	NM_001348196	tRNA methyltransferase 10A, transcript variant 2 (from RefSeq NM_001348196.2)
ENSMUST00000044673.9	3.11894	0.304458	0.906487	0.123999	0.724737	0.939183	Trmt10b	NR_185033	tRNA methyltransferase 10B, transcript variant 7 (from RefSeq NR_185033.1)
ENSMUST00000059052.9	3.3431	-0.5544	1.00421	0.322405	0.570166	0.922688	Trmt10c	NM_029092	tRNA methyltransferase 10C, mitochondrial RNase P subunit (from RefSeq NM_029092.4)
ENSMUST00000019927.7	2.13857	1.01218	1.13242	0.826692	0.363231	0.862157	Trmt11	NM_028604	tRNA methyltransferase 11, transcript variant 1 (from RefSeq NM_028604.3)
ENSMUST00000116551.10	10.211	0.0366555	0.515807	0.00538555	0.941499	0.966757	Trmt112	NM_001166370	tRNA methyltransferase 11-2, transcript variant 1 (from RefSeq NM_001166370.1)
ENSMUST00000036937.9	2.02642	0.489874	1.16212	0.182513	0.669223	0.939183	Trmt12	NM_026642	tRNA methyltransferase 12 (from RefSeq NM_026642.2)
ENSMUST00000041524.11	0.993179	-1.38714	1.96031	0.539852	0.462494	0.891682	Trmt13	NM_030016	tRNA methyltransferase 13, transcript variant 1 (from RefSeq NM_030016.3)
ENSMUST00000065625.12	9.84781	0.540942	0.513573	1.10938	0.292216	0.831173	Trmt1l	NM_026876	tRNA methyltransferase 1 like, transcript variant 1 (from RefSeq NM_026876.4)
ENSMUST00000115640.8	9.26214	0.0737425	0.54394	0.0240594	0.876734	0.945914	Trmt2a	NM_001425103	TRM2 tRNA methyltransferase 2A, transcript variant 7 (from RefSeq NM_001425103.1)
ENSMUST00000113252.8	0.715908	-0.795718	2.15636	0.128191	0.720315	0.939183	Trmt2b	NM_001167994	TRM2 tRNA methyltransferase 2B, transcript variant 1 (from RefSeq NM_001167994.1)
ENSMUST00000030980.12	16.8605	1.86037	0.507581	14.5194	0.000138725	0.00649036	Trmt44	NM_030208	tRNA methyltransferase 44 (from RefSeq NM_030208.3)
ENSMUST00000116420.4	1.88029	0.194473	1.24661	0.0442181	0.833448	0.940366	Trmt5	NM_029580	TRM5 tRNA methyltransferase 5, transcript variant 1 (from RefSeq NM_029580.4)
ENSMUST00000039554.7	5.28865	-1.14187	0.849183	1.92915	0.164851	0.698442	Trmt6	NM_175113	tRNA methyltransferase 6, transcript variant 1 (from RefSeq NM_175113.3)
ENSMUST00000084947.10	3.50902	0.382692	0.904667	0.179084	0.672161	0.939183	Trmt61a	NM_177374	tRNA methyltransferase 61A, transcript variant 1 (from RefSeq NM_177374.4)
ENSMUST00000147525.9	1.95594	-1.23669	1.45869	0.743195	0.388639	0.866654	Trmt9b	NM_176952	tRNA methyltransferase 9B, transcript variant 3 (from RefSeq NM_176952.5)
ENSMUST00000023019.12	1.59747	-0.105384	1.36986	0.00892606	0.92473	0.963304	Trmu	NM_028063	tRNA 5-methylaminomethyl-2-thiouridylate methyltransferase (from RefSeq NM_028063.2)
ENSMUST00000030730.14	5.59326	0.422094	0.691618	0.38069	0.537234	0.916256	Trnau1ap	NM_027925	tRNA selenocysteine 1 associated protein 1 (from RefSeq NM_027925.3)
ENSMUST00000125541.2	5.22184	-0.981209	0.813212	1.51463	0.218433	0.762873	Trnp1	NM_001081156	TMF1-regulated nuclear protein 1 (from RefSeq NM_001081156.2)
ENSMUST00000057578.16	6.94991	-0.215677	0.675989	0.152762	0.695909	0.939183	Trnt1	NM_001242358	tRNA nucleotidyl transferase, CCA-adding, 1, transcript variant 1 (from RefSeq NM_001242358.1)
ENSMUST00000112709.8	140.225	0.488114	0.32	2.43271	0.118827	0.617729	Tro	NM_001002272	trophinin, transcript variant 1 (from RefSeq NM_001002272.3)
ENSMUST00000108658.10	12.0694	0.0152226	0.477994	0.00104399	0.974224	0.989289	Trp53	NM_011640	transformation related protein 53, transcript variant 1 (from RefSeq NM_011640.3)
ENSMUST00000110648.8	110.66	0.201214	0.184064	1.20641	0.272045	0.813192	Trp53bp1	NM_013735	transformation related protein 53 binding protein 1, transcript variant 1 (from RefSeq NM_013735.5)
ENSMUST00000117245.2	16.2493	1.23351	0.403801	9.83816	0.00170928	0.0474967	Trp53bp2	NM_173378	transformation related protein 53 binding protein 2 (from RefSeq NM_173378.3)
ENSMUST00000111266.8	5.17457	0.256332	0.737209	0.155103	0.693706	0.939183	Trp53i11		Membrane ; Multi-pass membrane protein (from UniProt Q4QQM4)
ENSMUST00000060417.11	1.10687	0.290405	1.62508	0.0447218	0.832516	0.940361	Trp53i13	NM_001024920	transformation related protein 53 inducible protein 13 (from RefSeq NM_001024920.1)
ENSMUST00000029865.4	4.26598	0.710927	0.863841	0.70388	0.401483	0.86899	Trp53inp1	NM_021897	transformation related protein 53 inducible nuclear protein 1, transcript variant 1 (from RefSeq NM_021897.4)
ENSMUST00000043237.14	14.5945	-0.190168	0.453656	0.205001	0.650714	0.939183	Trp53inp2	NM_178111	transformation related protein 53 inducible nuclear protein 2, transcript variant 1 (from RefSeq NM_178111.4)
ENSMUST00000039007.7	3.80269	-0.356454	0.904982	0.19951	0.655117	0.939183	Trp53rka	NM_001007581	transformation related protein 53 regulating kinase A (from RefSeq NM_001007581.2)
ENSMUST00000151826.2	2.57375	-0.669717	1.1524	0.358537	0.54932	0.918711	Trp53rkb	NM_023815	transformation related protein 53 regulating kinase B (from RefSeq NM_023815.5)
ENSMUST00000239448.2	3.38689	0.687846	0.93814	0.57182	0.449537	0.886881	Trp73		Participates in the apoptotic response to DNA damage. Isoforms containing the transactivation domain are pro-apoptotic, isoforms lacking the domain are anti-apoptotic and block the function of p53 and transactivating p73 isoforms. May be a tumor suppressor protein. (from UniProt Z4YK94)
ENSMUST00000041447.5	0.559394	0.760182	2.02969	0.197795	0.656506	0.939183	Trpa1	NM_177781	transient receptor potential cation channel, subfamily A, member 1, transcript variant 1 (from RefSeq NM_177781.5)
ENSMUST00000189137.7	12.9848	0.104761	0.474206	0.0495685	0.823816	0.939183	Trpc1	NM_011643	transient receptor potential cation channel, subfamily C, member 1, transcript variant 1 (from RefSeq NM_011643.4)
ENSMUST00000124189.3	1.08437	1.17781	1.4941	0.627685	0.428206	0.881747	Trpc2	NM_001109897	transient receptor potential cation channel, subfamily C, member 2 (from RefSeq NM_001109897.2)
ENSMUST00000029271.5	4.66127	0.190599	0.823484	0.0869732	0.768061	0.939183	Trpc3	NM_019510	transient receptor potential cation channel, subfamily C, member 3, transcript variant 1 (from RefSeq NM_019510.3)
ENSMUST00000029311.11	11.8944	0.463904	0.490736	0.934953	0.333579	0.843544	Trpc4	NR_046161	transient receptor potential cation channel, subfamily C, member 4, transcript variant 4 (from RefSeq NR_046161.1)
ENSMUST00000041059.12	70.3519	-0.136677	0.209085	0.450323	0.502182	0.903244	Trpc4ap	NM_001163452	transient receptor potential cation channel, subfamily C, member 4 associated protein, transcript variant 1 (from RefSeq NM_001163452.1)
ENSMUST00000040184.4	8.60025	-0.0473128	0.570234	0.0664275	0.796611	0.939183	Trpc5	NM_009428	transient receptor potential cation channel, subfamily C, member 5 (from RefSeq NM_009428.3)
ENSMUST00000050433.8	0.973537	0.583253	1.73521	0.124522	0.724181	0.939183	Trpc6	NM_013838	transient receptor potential cation channel, subfamily C, member 6, transcript variant 1 (from RefSeq NM_013838.2)
ENSMUST00000022023.13	1.01417	0.62414	1.62733	0.162537	0.686831	0.939183	Trpc7	NM_012035	transient receptor potential cation channel, subfamily C, member 7, transcript variant 1 (from RefSeq NM_012035.3)
ENSMUST00000025727.6	0.237505	2.36282	3.23414	0.981134	0.321919	0.834812	Trpd52l3	NM_025741	tumor protein D52-like 3 (from RefSeq NM_025741.2)
ENSMUST00000206277.2	0.912767	1.90984	1.67534	1.33332	0.248215	0.795163	Trpm1		Membrane ; Multi- pass membrane protein (from UniProt A0A0U1RQ32)
ENSMUST00000105401.9	5.48705	0.941813	0.71027	1.80866	0.178669	0.711166	Trpm2	NM_138301	transient receptor potential cation channel, subfamily M, member 2 (from RefSeq NM_138301.2)
ENSMUST00000235522.2	17.0202	-0.0218317	0.414861	0.0105855	0.918054	0.959599	Trpm3	NM_001362498	transient receptor potential cation channel, subfamily M, member 3, transcript variant 17 (from RefSeq NM_001362498.1)
ENSMUST00000042194.10	2.73101	1.73441	0.999237	3.29189	0.0696227	0.496302	Trpm4	NM_175130	transient receptor potential cation channel, subfamily M, member 4 (from RefSeq NM_175130.4)
ENSMUST00000009390.10	0.334565	2.86948	2.78037	1.84802	0.174014	0.703164	Trpm5	NM_020277	transient receptor potential cation channel, subfamily M, member 5 (from RefSeq NM_020277.2)
ENSMUST00000103224.10	3.6624	-0.686448	1.01928	0.56103	0.453846	0.887203	Trpm7	NM_021450	transient receptor potential cation channel, subfamily M, member 7, transcript variant 1 (from RefSeq NM_021450.2)
ENSMUST00000040210.14	1.09909	0.309101	1.51765	0.0557309	0.813375	0.939183	Trpm8	NM_134252	transient receptor potential cation channel, subfamily M, member 8 (from RefSeq NM_134252.5)
ENSMUST00000183757.8	5.59167	0.508237	0.719172	0.554374	0.456536	0.888824	Trps1	NM_001310481	transcriptional repressor GATA binding 1, transcript variant 1 (from RefSeq NM_001310481.1)
ENSMUST00000088223.7	1.06942	-0.446371	1.72224	0.069126	0.792614	0.939183	Trpt1	NM_153597	tRNA phosphotransferase 1, transcript variant 1 (from RefSeq NM_153597.2)
ENSMUST00000018651.14	6.4241	0.129611	0.679209	0.0578619	0.809908	0.939183	Trpv2	NM_011706	transient receptor potential cation channel, subfamily V, member 2, transcript variant 1 (from RefSeq NM_011706.2)
ENSMUST00000213013.2	58.316	-0.0133822	0.219881	0.00634329	0.93652	0.966757	Trrap		Belongs to the PI3/PI4-kinase family. TRA1 subfamily. (from UniProt A0A1D5RLL4)
ENSMUST00000026073.14	5.56056	-0.357613	0.753148	0.230322	0.631285	0.936997	Trub1	NM_028115	TruB pseudouridine (psi) synthase family member 1, transcript variant 1 (from RefSeq NM_028115.3)
ENSMUST00000048044.12	4.65534	0.558936	0.754647	0.563108	0.453011	0.887012	Trub2	NM_145520	TruB pseudouridine (psi) synthase family member 2, transcript variant 1 (from RefSeq NM_145520.5)
ENSMUST00000107556.10	0.680482	-2.31795	2.23053	1.34453	0.246236	0.79198	Tsacc	NM_001357024	TSSK6 activating co-chaperone, transcript variant 2 (from RefSeq NM_001357024.1)
ENSMUST00000113869.8	18.9839	-0.270873	0.430917	0.492228	0.482935	0.900676	Tsc1	NM_001289575	TSC complex subunit 1, transcript variant 1 (from RefSeq NM_001289575.2)
ENSMUST00000227745.2	38.5109	0.075884	0.288875	0.0961759	0.756468	0.939183	Tsc2	NR_175374	TSC complex subunit 2, transcript variant 25 (from RefSeq NR_175374.1)
ENSMUST00000048371.15	73.4846	-0.334535	0.203151	2.74908	0.0973107	0.57167	Tsc22d1	NM_207652	TSC22 domain family, member 1, transcript variant 1 (from RefSeq NM_207652.3)
ENSMUST00000099090.7	21.1032	0.497397	0.38869	1.66977	0.196289	0.732194	Tsc22d2	NM_001081229	TSC22 domain family, member 2, transcript variant 1 (from RefSeq NM_001081229.2)
ENSMUST00000112996.9	3.2276	0.392851	0.935023	0.18118	0.670361	0.939183	Tsc22d3	NM_001077364	TSC22 domain family, member 3, transcript variant 1 (from RefSeq NM_001077364.2)
ENSMUST00000100540.10	1.63407	0.158733	1.63266	0.0520973	0.819453	0.939183	Tsc22d4	NM_029805	predicted gene, 57848 (from RefSeq NM_029805.2)
ENSMUST00000015124.15	4.17214	-0.672346	0.902724	0.620179	0.430981	0.882173	Tsen15	NM_025677	tRNA splicing endonuclease subunit 15 (from RefSeq NM_025677.3)
ENSMUST00000040234.9	6.93952	-0.057998	0.638795	0.00976502	0.921283	0.961327	Tsen2	NM_199033	tRNA splicing endonuclease subunit 2, transcript variant 1 (from RefSeq NM_199033.3)
ENSMUST00000108630.8	33.5685	0.593594	0.308877	3.868	0.0492151	0.422648	Tsen34	NM_001420054	tRNA splicing endonuclease subunit 34, transcript variant 8 (from RefSeq NM_001420054.1)
ENSMUST00000021134.10	1.49559	1.18859	1.35285	0.799192	0.371335	0.864924	Tsen54	NM_029557	tRNA splicing endonuclease subunit 54 (from RefSeq NM_029557.1)
ENSMUST00000040560.11	4.77261	-0.417832	0.808034	0.304385	0.581147	0.924331	Tsfm	NM_025537	Ts translation elongation factor, mitochondrial (from RefSeq NM_025537.3)
ENSMUST00000014546.15	31.8576	0.219779	0.301635	0.546922	0.459578	0.890456	Tsg101	NM_021884	tumor susceptibility gene 101, transcript variant 1 (from RefSeq NM_021884.5)
ENSMUST00000239367.2	2.67274	0.839142	0.952103	0.80171	0.370583	0.864902	Tsga10		Belongs to the CEP135/TSGA10 family. (from UniProt A0A668KLF4)
ENSMUST00000235569.2	0.0680594	-0.605464	4.07869	-0.31246	1	1	Tsga10ip	NM_001373978	testis specific 10 interacting protein (from RefSeq NM_001373978.1)
ENSMUST00000049420.4	0.294715	1.89544	2.76257	0.771202	0.379846	0.864924	Tsga8	NM_021898	testis specific gene A8 (from RefSeq NM_021898.2)
ENSMUST00000021346.14	1.53423	0.561319	1.37669	0.190335	0.662638	0.939183	Tshr	NM_011648	thyroid stimulating hormone receptor, transcript variant 1 (from RefSeq NM_011648.5)
ENSMUST00000060303.10	5.63621	-0.409602	0.724719	0.323072	0.569767	0.922552	Tshz1	NM_001081300	teashirt zinc finger family member 1, transcript variant 1 (from RefSeq NM_001081300.2)
ENSMUST00000109157.2	5.94854	0.374626	0.727748	0.288399	0.591248	0.927007	Tshz2	NM_080455	teashirt zinc finger family member 2, transcript variant 2 (from RefSeq NM_080455.4)
ENSMUST00000021641.8	19.1395	0.00555248	0.385603	0.00584553	0.939056	0.966757	Tshz3	NM_172298	teashirt zinc finger family member 3 (from RefSeq NM_172298.3)
ENSMUST00000094161.11	3.77061	0.151822	0.951486	0.032453	0.857037	0.942155	Tsku	NM_001168541	tsukushi, small leucine rich proteoglycan, transcript variant 1 (from RefSeq NM_001168541.1)
ENSMUST00000027623.9	30.4783	-0.204907	0.305936	0.447164	0.503685	0.903999	Tsn	NM_011650	translin, transcript variant 1 (from RefSeq NM_011650.4)
ENSMUST00000075896.7	22.8304	-0.252009	0.351878	0.523256	0.469456	0.894031	Tsnax	NM_016909	translin-associated factor X (from RefSeq NM_016909.3)
ENSMUST00000034365.5	3.71819	4.11649	2.16276	4.49183	0.0340572	0.339152	Tsnaxip1	NM_024445	translin-associated factor X (Tsnax) interacting protein 1 (from RefSeq NM_024445.4)
ENSMUST00000032501.6	0.569172	-0.559893	2.33713	0.0538302	0.816528	0.939183	Tspan11	NM_026743	tetraspanin 11 (from RefSeq NM_026743.3)
ENSMUST00000031678.10	4.03648	0.0243392	0.81685	0.0011116	0.973403	0.988729	Tspan12	NM_173007	tetraspanin 12, transcript variant 1 (from RefSeq NM_173007.4)
ENSMUST00000020896.17	64.6009	-0.0699919	0.227643	0.0988408	0.753225	0.939183	Tspan13	NM_025359	tetraspanin 13 (from RefSeq NM_025359.3)
ENSMUST00000224209.2	16.3524	-0.095206	0.415576	0.0520287	0.81957	0.939183	Tspan14	NM_001316748	tetraspanin 14, transcript variant 2 (from RefSeq NM_001316748.1)
ENSMUST00000047883.11	0.276563	0.588838	3.22152	0.0374795	0.846492	0.94149	Tspan15	NM_197996	tetraspanin 15 (from RefSeq NM_197996.2)
ENSMUST00000131692.9	1.57794	-2.19675	1.73759	1.83354	0.175709	0.706117	Tspan17		Membrane ulti-pass membrane protein (from UniProt Q3TLW9)
ENSMUST00000111265.9	5.98604	-0.194719	0.696297	0.120111	0.728914	0.939183	Tspan18	NM_183180	tetraspanin 18 (from RefSeq NM_183180.2)
ENSMUST00000029451.12	5.46803	-0.155967	0.720627	0.0594714	0.807333	0.939183	Tspan2	NM_027533	tetraspanin 2, transcript variant 1 (from RefSeq NM_027533.3)
ENSMUST00000215906.2	79.5222	-0.200492	0.204267	0.969342	0.324844	0.836749	Tspan3		Membrane ; Multi- pass membrane protein (from UniProt A0A1L1SRJ4)
ENSMUST00000060991.6	14.3721	-0.788613	0.481447	2.73789	0.097994	0.572024	Tspan31	NM_025982	tetraspanin 31 (from RefSeq NM_025982.4)
ENSMUST00000046750.14	6.00212	1.93336	0.649982	9.39697	0.00217345	0.0557408	Tspan33	NM_146173	tetraspanin 33, transcript variant 1 (from RefSeq NM_146173.3)
ENSMUST00000239217.2	7.34958	-0.468298	0.665553	0.501983	0.47863	0.89952	Tspan4	NM_001403358	tetraspanin 4, transcript variant 6 (from RefSeq NM_001403358.1)
ENSMUST00000029800.9	23.9182	-1.06391	0.38601	7.78298	0.00527408	0.105572	Tspan5	NM_019571	tetraspanin 5, transcript variant 1 (from RefSeq NM_019571.5)
ENSMUST00000087557.12	28.8848	0.354291	0.326356	1.28414	0.257131	0.798307	Tspan6	NM_019656	tetraspanin 6 (from RefSeq NM_019656.3)
ENSMUST00000076354.13	195.789	-0.218864	0.130245	2.84515	0.0916498	0.56015	Tspan7	NM_019634	tetraspanin 7 (from RefSeq NM_019634.2)
ENSMUST00000123786.9	11.257	-0.350422	0.514924	0.496053	0.481239	0.90045	Tspan9		Membrane ; Multi- pass membrane protein (from UniProt D3YXN7)
ENSMUST00000047419.8	0.578202	-0.0408653	2.31827	0.0272267	0.86894	0.944291	Tspo	NM_009775	translocator protein (from RefSeq NM_009775.4)
ENSMUST00000039627.12	14.1309	-0.562956	0.506254	1.27615	0.258615	0.799992	Tspoap1	NM_172449	TSPO associated protein 1 (from RefSeq NM_172449.2)
ENSMUST00000061372.7	51.1081	0.169221	0.236644	0.511089	0.474668	0.896785	Tspyl1	NM_009433	testis-specific protein, Y-encoded-like 1 (from RefSeq NM_009433.3)
ENSMUST00000044509.7	16.3798	-0.13029	0.44091	0.113823	0.735833	0.939183	Tspyl2	NM_029836	TSPY-like 2, transcript variant 1 (from RefSeq NM_029836.4)
ENSMUST00000099194.4	11.8587	0.171799	0.490738	0.133398	0.714934	0.939183	Tspyl3	NM_198617	TSPY-like 3 (from RefSeq NM_198617.2)
ENSMUST00000047935.8	156.556	0.444621	0.135892	10.812	0.00100842	0.0314198	Tspyl4	NM_030203	TSPY-like 4 (from RefSeq NM_030203.2)
ENSMUST00000042021.5	12.3446	0.388051	0.459328	0.715212	0.397719	0.867336	Tspyl5	NM_001085421	testis-specific protein, Y-encoded-like 5 (from RefSeq NM_001085421.1)
ENSMUST00000045807.14	13.5442	0.460977	0.44414	1.15022	0.283503	0.825249	Tsr1	NM_177325	TSR1 20S rRNA accumulation (from RefSeq NM_177325.3)
ENSMUST00000026295.10	13.4505	-0.222442	0.499212	0.208337	0.648074	0.939183	Tsr2	NM_001164578	TSR2 20S rRNA accumulation, transcript variant 1 (from RefSeq NM_001164578.1)
ENSMUST00000249831.1	4.82918	0.411728	0.742715	0.342575	0.558347	0.919407	Tsr3		Tsr3 (from geneSymbol)
ENSMUST00000060433.10	7.06816	0.394542	0.611104	0.4145	0.519694	0.908813	Tssc4		Protein associated with the U5 snRNP, during its maturation and its post-splicing recycling and which is required for spliceosomal tri-snRNP complex assembly in the nucleus. Has a molecular sequestering activity and transiently hinders SNRNP200 binding sites for constitutive splicing factors that intervene later during the assembly of the spliceosome and splicing. Together with its molecular sequestering activity, may also function as a molecular adapter and placeholder, coordinating the assembly of the U5 snRNP and its association with the U4/U6 di-snRNP. (from UniProt Q9JHE7)
ENSMUST00000050373.7	1.21031	2.50862	1.57834	2.74122	0.0977898	0.57167	Tssk6	NM_032004	testis-specific serine kinase 6 (from RefSeq NM_032004.2)
ENSMUST00000058659.9	2.45728	0.413092	1.049	0.200629	0.654214	0.939183	Tst	NM_009437	thiosulfate sulfurtransferase, mitochondrial (from RefSeq NM_009437.5)
ENSMUST00000107772.8	4.37286	-0.0799212	0.960146	0.0372246	0.847008	0.94149	Tstd2	NM_173033	thiosulfate sulfurtransferase (rhodanese)-like domain containing 2, transcript variant 1 (from RefSeq NM_173033.3)
ENSMUST00000029915.6	1.95187	-2.34166	1.72062	2.13708	0.143775	0.663133	Tstd3	NM_029840	thiosulfate sulfurtransferase (rhodanese)-like domain containing 3 (from RefSeq NM_029840.1)
ENSMUST00000047034.9	19.4736	-0.516159	0.395947	1.74063	0.187059	0.720357	Ttbk1	NM_001162864	tau tubulin kinase 1 (from RefSeq NM_001162864.2)
ENSMUST00000028740.11	16.126	-0.389939	0.44628	0.774469	0.378838	0.864924	Ttbk2	NM_080788	tau tubulin kinase 2, transcript variant 1 (from RefSeq NM_080788.4)
ENSMUST00000048578.3	9.56486	-0.363179	0.549658	0.463055	0.4962	0.901366	Ttc1	NM_133795	tetratricopeptide repeat domain 1 (from RefSeq NM_133795.2)
ENSMUST00000055096.5	0.717991	2.0784	1.84824	1.52884	0.216286	0.761734	Ttc12	NM_172770	tetratricopeptide repeat domain 12 (from RefSeq NM_172770.3)
ENSMUST00000214828.2	25.9731	-0.0988252	0.355258	0.121806	0.727084	0.939183	Ttc13	NM_001373943	tetratricopeptide repeat domain 13, transcript variant 5 (from RefSeq NM_001373943.1)
ENSMUST00000108210.9	4.0837	-1.18887	0.977663	1.58081	0.208643	0.751231	Ttc14	NM_027619	tetratricopeptide repeat domain 14, transcript variant 1 (from RefSeq NM_027619.5)
ENSMUST00000111238.8	17.3151	-0.207212	0.433165	0.339774	0.55996	0.919407	Ttc17	NM_183106	tetratricopeptide repeat domain 17, transcript variant 1 (from RefSeq NM_183106.2)
ENSMUST00000050646.13	16.399	0.0350113	0.448359	0.0437492	0.834321	0.940381	Ttc19	NM_028360	tetratricopeptide repeat domain 19, transcript variant 1 (from RefSeq NM_028360.3)
ENSMUST00000035100.6	1.35667	1.33027	1.51909	0.789375	0.374289	0.864924	Ttc21a	NM_028735	tetratricopeptide repeat domain 21A (from RefSeq NM_028735.3)
ENSMUST00000102718.10	4.63077	-0.317178	0.804075	0.163783	0.685697	0.939183	Ttc21b	NM_001047604	tetratricopeptide repeat domain 21B, transcript variant 1 (from RefSeq NM_001047604.3)
ENSMUST00000032774.16	0.214991	-1.05101	3.50061	0.107992	0.742441	0.939183	Ttc23	NM_025905	tetratricopeptide repeat domain 23, transcript variant 1 (from RefSeq NM_025905.3)
ENSMUST00000022857.14	0.572069	3.63834	2.19709	4.08666	0.043223	0.391723	Ttc23l	NM_029430	tetratricopeptide repeat domain 23-like, transcript variant 1 (from RefSeq NM_029430.1)
ENSMUST00000024882.8	6.20008	-0.353092	0.716196	0.258945	0.610846	0.93296	Ttc27	NM_152817	tetratricopeptide repeat domain 27 (from RefSeq NM_152817.4)
ENSMUST00000040111.10	21.7013	-0.261903	0.396013	0.470222	0.492885	0.901339	Ttc28		Ttc28 (from geneSymbol)
ENSMUST00000232660.2	300.928	0.180076	0.132273	1.90733	0.16726	0.702355	Ttc3		Reaction=S-ubiquitinyl-[E2 ubiquitin-conjugating enzyme]-L-cysteine + [acceptor protein]-L-lysine = [E2 ubiquitin-conjugating enzyme]-L- cysteine + N(6)-ubiquitinyl-[acceptor protein]-L-lysine.; EC=2.3.2.27; Evidence=; (from UniProt G5E8T2)
ENSMUST00000022751.15	15.002	0.165772	0.435091	0.150051	0.698487	0.939183	Ttc33	NM_026213	tetratricopeptide repeat domain 33, transcript variant 1 (from RefSeq NM_026213.3)
ENSMUST00000207854.2	1.41206	1.48939	1.48158	1.02619	0.311054	0.834812	Ttc34	NM_172878	tetratricopeptide repeat domain 34 (from RefSeq NM_172878.4)
ENSMUST00000146088.8	0.656797	-0.76192	2.20966	0.147898	0.700552	0.939183	Ttc38	NM_001416056	tetratricopeptide repeat domain 38, transcript variant 4 (from RefSeq NM_001416056.1)
ENSMUST00000102823.10	4.37228	0.137966	0.781215	0.0312564	0.859669	0.943054	Ttc39b	NM_027238	tetratricopeptide repeat domain 39B (from RefSeq NM_027238.2)
ENSMUST00000234966.2	3.8038	0.0222479	0.878001	0.00132677	0.970944	0.986505	Ttc39c	NM_028341	tetratricopeptide repeat domain 39C (from RefSeq NM_028341.5)
ENSMUST00000026480.13	14.2698	0.221035	0.440765	0.278377	0.597767	0.92905	Ttc4	NM_028209	tetratricopeptide repeat domain 4, transcript variant 1 (from RefSeq NM_028209.2)
ENSMUST00000006451.8	16.2673	0.0731472	0.437259	0.0393893	0.842679	0.940643	Ttc5	NM_001360545	tetratricopeptide repeat domain 5, transcript variant 3 (from RefSeq NM_001360545.1)
ENSMUST00000223020.2	13.7646	-1.29027	0.531915	6.22172	0.0126193	0.189549	Ttc7b	NM_001401370	tetratricopeptide repeat domain 7B, transcript variant 3 (from RefSeq NM_001401370.1)
ENSMUST00000079146.13	4.73259	-0.349217	0.858278	0.161207	0.688048	0.939183	Ttc8	NM_198311	tetratricopeptide repeat domain 8, transcript variant 1 (from RefSeq NM_198311.2)
ENSMUST00000218362.2	7.46398	0.208591	0.634255	0.162274	0.687071	0.939183	Ttc9	NM_001033149	tetratricopeptide repeat domain 9 (from RefSeq NM_001033149.3)
ENSMUST00000008088.9	25.5027	-0.543573	0.42231	1.69435	0.193029	0.727934	Ttc9b	NM_028417	tetratricopeptide repeat domain 9B (from RefSeq NM_028417.1)
ENSMUST00000096751.11	4.1647	-0.124148	0.878654	0.0214572	0.88354	0.947394	Ttc9c	NM_027412	tetratricopeptide repeat domain 9C (from RefSeq NM_027412.3)
ENSMUST00000100237.4	1.29138	-0.897079	1.62892	0.350274	0.553958	0.919186	Ttf1	NR_185263	transcription termination factor, RNA polymerase I, transcript variant 6 (from RefSeq NR_185263.1)
ENSMUST00000076941.12	2.13597	1.97638	1.08004	3.52738	0.0603632	0.465731	Ttf2	NM_001013026	transcription termination factor, RNA polymerase II (from RefSeq NM_001013026.2)
ENSMUST00000029179.11	8.77614	0.21443	0.595878	0.145642	0.702735	0.939183	Tti1	NM_029282	TELO2 interacting protein 1 (from RefSeq NM_029282.2)
ENSMUST00000210129.2	6.17207	1.08359	0.663936	2.75376	0.0970263	0.57167	Tti2	NM_001199988	TELO2 interacting protein 2, transcript variant 3 (from RefSeq NM_001199988.1)
ENSMUST00000070326.14	2.11701	0.478558	1.13959	0.183851	0.668084	0.939183	Ttk	NM_009445	Ttk protein kinase, transcript variant 1 (from RefSeq NM_009445.3)
ENSMUST00000035812.14	12.873	-0.932273	0.583154	2.59857	0.10696	0.592718	Ttl	NM_027192	tubulin tyrosine ligase (from RefSeq NM_027192.2)
ENSMUST00000016897.12	13.0914	-0.229631	0.473377	0.266626	0.605604	0.931366	Ttll1	NM_178869	tubulin tyrosine ligase-like 1, transcript variant 1 (from RefSeq NM_178869.4)
ENSMUST00000184348.8	0.993403	4.41922	1.76364	8.13164	0.00434993	0.093677	Ttll10	NM_001368641	tubulin tyrosine ligase-like family, member 10, transcript variant 2 (from RefSeq NM_001368641.1)
ENSMUST00000028248.11	1.80897	1.28829	1.21638	1.17685	0.277998	0.818622	Ttll11	NM_029774	tubulin tyrosine ligase-like family, member 11 (from RefSeq NM_029774.3)
ENSMUST00000016901.5	18.2791	0.263139	0.383627	0.50703	0.476427	0.897928	Ttll12	NM_183017	tubulin tyrosine ligase-like family, member 12 (from RefSeq NM_183017.2)
ENSMUST00000058266.9	0.09706	1.27214	4.06427	0.0051509	0.942785	0.966757	Ttll13	NM_177765	tubulin tyrosine ligase-like family, member 13, transcript variant 2 (from RefSeq NM_177765.4)
ENSMUST00000115747.3	0.165119	0.766063	3.84705	-0.0138666	1	1	Ttll2	NM_001414354	tubulin tyrosine ligase-like family, member 2, transcript variant 2 (from RefSeq NM_001414354.1)
ENSMUST00000038889.12	0.19662	-1.10745	3.62215	0.0750314	0.784147	0.939183	Ttll3		Reaction=ATP + glycine + L-glutamyl-[protein] = ADP + glycyl-L- glutamyl-[protein] + H(+) + phosphate; Xref=Rhea:RHEA:67180, Rhea:RHEA-COMP:10208, Rhea:RHEA-COMP:17207, ChEBI:CHEBI:15378, ChEBI:CHEBI:29973, ChEBI:CHEBI:30616, ChEBI:CHEBI:43474, ChEBI:CHEBI:57305, ChEBI:CHEBI:167890, ChEBI:CHEBI:456216; Evidence=; PhysiologicalDirection=left-to-right; Xref=Rhea:RHEA:67181; Evidence=; (from UniProt H7BX03)
ENSMUST00000042125.15	4.01884	0.751212	0.824624	0.897976	0.343325	0.849856	Ttll4	NM_001014974	tubulin tyrosine ligase-like family, member 4 (from RefSeq NM_001014974.2)
ENSMUST00000040179.14	3.47275	-3.2732	1.54156	6.36957	0.0116094	0.179018	Ttll5	NM_001364628	tubulin tyrosine ligase-like family, member 5, transcript variant 7 (from RefSeq NM_001364628.1)
ENSMUST00000037942.11	8.26735	-0.195652	0.595524	0.12351	0.725258	0.939183	Ttll7	NM_001302957	tubulin tyrosine ligase-like family, member 7, transcript variant 1 (from RefSeq NM_001302957.2)
ENSMUST00000109371.8	1.71196	2.15436	1.224	3.47072	0.0624642	0.472033	Ttll8	NM_172818	tubulin tyrosine ligase-like family, member 8, transcript variant 1 (from RefSeq NM_172818.3)
ENSMUST00000103155.10	0.937052	-0.877032	2.11756	0.20915	0.647435	0.939183	Ttll9	NM_029064	tubulin tyrosine ligase-like family, member 9, transcript variant 2 (from RefSeq NM_029064.2)
ENSMUST00000099981.10	22.83	2.07114	0.434347	24.8925	6.06165e-07	6.98951e-05	Ttn	NM_001385708	titin, transcript variant 3 (from RefSeq NM_001385708.1)
ENSMUST00000098244.2	0.25484	0.772202	3.28846	0.0511837	0.821016	0.939183	Ttpa	NM_015767	tocopherol (alpha) transfer protein, transcript variant 1 (from RefSeq NM_015767.5)
ENSMUST00000171696.8	5.82275	-1.01075	0.768438	1.75689	0.185013	0.719711	Ttpal	NM_181734	tocopherol (alpha) transfer protein-like, transcript variant 2 (from RefSeq NM_181734.3)
ENSMUST00000075312.5	0.810781	2.0132	1.79124	1.38008	0.240088	0.786001	Ttr	NM_013697	transthyretin (from RefSeq NM_013697.5)
ENSMUST00000079415.12	30.7729	-0.212431	0.328249	0.431953	0.511032	0.906565	Ttyh1	NM_001001454	tweety family member 1, transcript variant 1 (from RefSeq NM_001001454.4)
ENSMUST00000045779.6	5.34314	-0.262276	0.727898	0.139708	0.708571	0.939183	Ttyh2	NM_053273	tweety family member 2 (from RefSeq NM_053273.2)
ENSMUST00000042661.8	67.4042	-0.526734	0.220517	5.72423	0.0167324	0.225903	Ttyh3	NM_175274	tweety family member 3, transcript variant 2 (from RefSeq NM_175274.5)
ENSMUST00000033341.12	17.6794	-0.54467	0.427912	1.6495	0.199027	0.736368	Tub	NM_021885	TUB bipartite transcription factor (from RefSeq NM_021885.4)
ENSMUST00000097014.7	2899.64	0.429161	0.0801575	29.871	4.61764e-08	6.69512e-06	Tuba1a	NM_011653	tubulin, alpha 1A (from RefSeq NM_011653.2)
ENSMUST00000077577.8	2200.92	0.506876	0.079962	42.0705	8.8042e-11	2.38757e-08	Tuba1b	NM_011654	tubulin, alpha 1B (from RefSeq NM_011654.2)
ENSMUST00000058914.10	2244.63	0.510572	0.0796751	43.0184	5.42283e-11	1.5571e-08	Tuba1c	NM_009448	tubulin, alpha 1C (from RefSeq NM_009448.4)
ENSMUST00000088246.6	16.108	-0.997388	0.469752	4.6457	0.0311314	0.323325	Tuba3a	NM_009446	tubulin, alpha 3A (from RefSeq NM_009446.3)
ENSMUST00000087445.7	8.10462	0.273913	0.65076	0.189663	0.663198	0.939183	Tuba3b	NM_009449	tubulin, alpha 3B (from RefSeq NM_009449.3)
ENSMUST00000079464.13	45.1808	0.447364	0.250052	3.21961	0.072761	0.505118	Tuba4a	NM_001420875	tubulin, alpha 4A, transcript variant 5 (from RefSeq NM_001420875.1)
ENSMUST00000032233.9	7.61571	0.0862842	0.654931	0.0670471	0.795686	0.939183	Tuba8	NM_017379	tubulin, alpha 8 (from RefSeq NM_017379.2)
ENSMUST00000021639.8	3.755	2.66044	0.891266	9.79904	0.00174603	0.0483342	Tubal3	NM_001426391	tubulin, alpha-like 3, transcript variant 4 (from RefSeq NM_001426391.1)
ENSMUST00000016399.6	6.21981	-0.557518	0.753923	0.570614	0.450015	0.886881	Tubb1	NM_001080971	tubulin, beta 1 class VI (from RefSeq NM_001080971.2)
ENSMUST00000056427.10	1779.24	0.0690538	0.0881241	0.620351	0.430917	0.882173	Tubb2a	NM_009450	tubulin, beta 2A class IIA (from RefSeq NM_009450.2)
ENSMUST00000075774.5	2001.47	0.140087	0.0928043	2.31278	0.128314	0.637218	Tubb2b	NM_023716	tubulin, beta 2B class IIB (from RefSeq NM_023716.2)
ENSMUST00000071134.4	838.417	-0.163268	0.115673	1.97225	0.160209	0.691454	Tubb3	NM_023279	tubulin, beta 3 class III (from RefSeq NM_023279.3)
ENSMUST00000071135.6	254.333	-0.047324	0.122224	0.178115	0.672998	0.939183	Tubb4a	NM_009451	tubulin, beta 4A class IVA (from RefSeq NM_009451.4)
ENSMUST00000043584.5	198.442	-0.0976338	0.139369	0.54042	0.462259	0.891639	Tubb4b	NM_146116	tubulin, beta 4B class IVB (from RefSeq NM_146116.2)
ENSMUST00000001566.10	1024	0.231493	0.105757	4.8968	0.0269066	0.295367	Tubb5	NM_011655	tubulin, beta 5 class I (from RefSeq NM_011655.5)
ENSMUST00000001513.8	133.183	-0.589323	0.16255	13.1192	0.00029229	0.0116948	Tubb6	NM_026473	tubulin, beta 6 class V (from RefSeq NM_026473.2)
ENSMUST00000020821.10	2.0412	0.62729	1.12058	0.320366	0.571387	0.92345	Tubd1	NM_001199045	tubulin, delta 1, transcript variant 1 (from RefSeq NM_001199045.1)
ENSMUST00000019991.8	0.694621	-2.25912	2.16422	1.39086	0.238261	0.783601	Tube1	NM_028006	tubulin, epsilon 1 (from RefSeq NM_028006.2)
ENSMUST00000043680.9	11.0624	0.247308	0.490038	0.259687	0.610335	0.93283	Tubg1	NM_134024	tubulin, gamma 1 (from RefSeq NM_134024.3)
ENSMUST00000043654.10	6.06143	-0.426062	0.707758	0.399848	0.527168	0.912624	Tubg2	NM_134028	tubulin, gamma 2 (from RefSeq NM_134028.2)
ENSMUST00000026547.9	16.3774	0.0160414	0.458647	0.0377026	0.846042	0.941446	Tubgcp2	NM_133755	tubulin, gamma complex component 2, transcript variant 2 (from RefSeq NM_133755.2)
ENSMUST00000000776.15	8.36122	0.60385	0.555657	1.18762	0.275811	0.815616	Tubgcp3	NM_198031	tubulin, gamma complex component 3 (from RefSeq NM_198031.1)
ENSMUST00000039541.12	3.78133	-0.632219	1.00178	0.406913	0.523541	0.910322	Tubgcp4	NM_153387	tubulin, gamma complex component 4, transcript variant 1 (from RefSeq NM_153387.4)
ENSMUST00000032627.5	8.61936	-0.604665	0.654941	0.919597	0.337581	0.845497	Tubgcp5	NM_146190	tubulin, gamma complex component 5, transcript variant 1 (from RefSeq NM_146190.3)
ENSMUST00000109353.9	7.40258	0.17179	0.626714	0.103727	0.747402	0.939183	Tubgcp6	NM_001163319	tubulin, gamma complex component 6 (from RefSeq NM_001163319.1)
ENSMUST00000098048.6	34.1863	0.620612	0.289797	4.66836	0.0307233	0.321595	Tufm	NM_172745	Tu translation elongation factor, mitochondrial, transcript variant 1 (from RefSeq NM_172745.3)
ENSMUST00000006123.11	1.67619	2.33127	1.25928	3.82334	0.0505434	0.42972	Tuft1	NM_011656	tuftelin 1, transcript variant 1 (from RefSeq NM_011656.3)
ENSMUST00000193809.2	15.7917	-0.429157	0.448005	0.924694	0.336245	0.844316	Tug1	NM_001396521	taurine upregulated gene 1, transcript variant d (from RefSeq NM_001396521.1)
ENSMUST00000107762.10	0.357433	-1.22566	2.99652	0.370929	0.542498	0.916662	Tulp2	NM_001045555	TUB like protein 2, transcript variant 2 (from RefSeq NM_001045555.2)
ENSMUST00000001562.9	2.95057	-0.90042	1.09812	0.685379	0.407741	0.871545	Tulp3	NM_011657	TUB like protein 3 (from RefSeq NM_011657.2)
ENSMUST00000039655.3	66.0228	-0.126199	0.209956	0.372291	0.541758	0.916662	Tulp4	NM_054040	TUB like protein 4, transcript variant 1 (from RefSeq NM_054040.3)
ENSMUST00000066774.6	2.72574	1.39939	0.98277	2.18857	0.139038	0.657012	Tusc1	NM_026954	tumor suppressor candidate 1 (from RefSeq NM_026954.1)
ENSMUST00000010198.5	3.95599	-1.33152	1.00411	1.86345	0.172227	0.703164	Tusc2	NM_019742	tumor suppressor 2, mitochondrial calcium regulator (from RefSeq NM_019742.4)
ENSMUST00000239509.1	119.632	-0.21734	0.16602	1.71019	0.190961	0.727089	Tusc3	NM_001357306	tumor suppressor candidate 3, transcript variant 4 (from RefSeq NM_001357306.1)
ENSMUST00000096239.7	9.10432	-0.0509834	0.569508	0.0281571	0.86674	0.944018	Tut1	NM_197993	terminal uridylyl transferase 1, U6 snRNA-specific (from RefSeq NM_197993.4)
ENSMUST00000097925.9	13.2413	0.167784	0.455577	0.141363	0.70693	0.939183	Tut4	NM_001379664	terminal uridylyl transferase 4, transcript variant 2 (from RefSeq NM_001379664.1)
ENSMUST00000071703.6	13.8212	0.247086	0.448134	0.305826	0.580253	0.924172	Tut7	NM_153538	terminal uridylyl transferase 7, transcript variant 2 (from RefSeq NM_153538.3)
ENSMUST00000051118.7	4.28085	-1.06654	0.91539	1.40704	0.235548	0.782878	Tvp23a	NM_001359069	trans-golgi network vesicle protein 23A, transcript variant 2 (from RefSeq NM_001359069.1)
ENSMUST00000014321.5	6.12518	-1.13505	0.790564	2.08593	0.148662	0.672415	Tvp23b	NM_026210	trans-golgi network vesicle protein 23B, transcript variant 1 (from RefSeq NM_026210.5)
ENSMUST00000023087.13	11.8867	0.207925	0.477023	0.189036	0.66372	0.939183	Twf1	NM_008971	twinfilin actin binding protein 1, transcript variant 1 (from RefSeq NM_008971.5)
ENSMUST00000024047.12	8.95289	0.346058	0.546763	0.415195	0.519344	0.908794	Twf2	NM_011876	twinfilin actin binding protein 2 (from RefSeq NM_011876.3)
ENSMUST00000049089.7	0.294715	1.89544	2.76257	0.771202	0.379846	0.864924	Twist1	NM_011658	twist basic helix-loop-helix transcription factor 1 (from RefSeq NM_011658.2)
ENSMUST00000026227.3	1.84116	-0.192196	1.21552	0.0617366	0.803772	0.939183	Twnk	NM_153796	twinkle mtDNA helicase, transcript variant 1 (from RefSeq NM_153796.4)
ENSMUST00000024906.6	6.81855	-0.814951	0.719413	1.32522	0.249658	0.796687	Twsg1	NM_023053	twisted gastrulation BMP signaling modulator 1 (from RefSeq NM_023053.4)
ENSMUST00000169534.6	0.140445	1.54221	4.04445	0.203108	0.652224	0.939183	Txk	NM_013698	TXK tyrosine kinase, transcript variant 2 (from RefSeq NM_013698.3)
ENSMUST00000084264.12	7.78791	0.313591	0.593819	0.281653	0.59562	0.928361	Txlna	NM_001005506	taxilin alpha, transcript variant 1 (from RefSeq NM_001005506.3)
ENSMUST00000037964.7	1.64961	1.65359	1.30857	1.67238	0.195941	0.731823	Txlnb	NM_138628	taxilin beta (from RefSeq NM_138628.3)
ENSMUST00000041370.11	5.51703	0.49231	0.67872	0.528187	0.46737	0.893492	Txlng	NM_178935	taxilin gamma, transcript variant 1 (from RefSeq NM_178935.5)
ENSMUST00000030051.6	44.4372	-0.228039	0.25911	0.776038	0.378355	0.864924	Txn1	NM_011660	thioredoxin 1 (from RefSeq NM_011660.3)
ENSMUST00000109748.9	12.3993	-0.654026	0.50467	1.6969	0.192694	0.727934	Txn2		Important for the control of mitochondrial reactive oxygen species homeostasis, apoptosis regulation and cell viability. Possesses a dithiol-reducing activity. (from UniProt P97493)
ENSMUST00000038424.14	10.7747	-0.561964	0.549257	1.04485	0.306696	0.834812	Txndc11	NM_029582	thioredoxin domain containing 11, transcript variant 1 (from RefSeq NM_029582.2)
ENSMUST00000030296.9	17.7538	0.183938	0.411482	0.205514	0.650306	0.939183	Txndc12	NM_025334	thioredoxin domain containing 12 (endoplasmic reticulum) (from RefSeq NM_025334.3)
ENSMUST00000021959.11	27.9833	-0.279449	0.330416	0.720601	0.395947	0.867336	Txndc15	NM_175150	thioredoxin domain containing 15 (from RefSeq NM_175150.3)
ENSMUST00000139526.9	28.8187	-0.169597	0.349997	0.235554	0.627435	0.936394	Txndc16	NM_001310534	thioredoxin domain containing 16, transcript variant 1 (from RefSeq NM_001310534.1)
ENSMUST00000021158.4	8.14233	-0.526486	0.626628	0.713292	0.398353	0.867336	Txndc17	NM_026559	thioredoxin domain containing 17 (from RefSeq NM_026559.3)
ENSMUST00000035988.16	19.5102	-0.115014	0.395607	0.10908	0.741194	0.939183	Txndc5	NM_145367	thioredoxin domain containing 5, transcript variant 1 (from RefSeq NM_145367.4)
ENSMUST00000162031.8	18.3816	0.614689	0.412535	2.28553	0.130586	0.64048	Txndc9	NM_172054	thioredoxin domain containing 9, transcript variant 1 (from RefSeq NM_172054.5)
ENSMUST00000074519.13	18.5731	0.105337	0.40528	0.15218	0.696461	0.939183	Txnip	NM_001009935	thioredoxin interacting protein, transcript variant 1 (from RefSeq NM_001009935.2)
ENSMUST00000025476.4	34.5095	0.294553	0.310862	0.976703	0.323014	0.835288	Txnl1		Txnl1 (from geneSymbol)
ENSMUST00000145963.9	15.9028	-0.573096	0.447568	1.67095	0.196132	0.732194	Txnl4a	NR_168915	thioredoxin-like 4A, transcript variant 12 (from RefSeq NR_168915.1)
ENSMUST00000034159.8	1.80497	-1.22254	1.49017	0.723779	0.394907	0.866967	Txnl4b	NM_175646	thioredoxin-like 4B (from RefSeq NM_175646.4)
ENSMUST00000219368.3	29.548	0.347598	0.298734	1.36425	0.242803	0.788233	Txnrd1	NM_001042523	thioredoxin reductase 1, transcript variant 4 (from RefSeq NM_001042523.1)
ENSMUST00000206151.3	5.85156	1.12399	0.713767	2.6035	0.106628	0.592718	Txnrd2		Reaction=[thioredoxin]-dithiol + NADP(+) = [thioredoxin]-disulfide + H(+) + NADPH; Xref=Rhea:RHEA:20345, Rhea:RHEA-COMP:10698, Rhea:RHEA- COMP:10700, ChEBI:CHEBI:15378, ChEBI:CHEBI:29950, ChEBI:CHEBI:50058, ChEBI:CHEBI:57783, ChEBI:CHEBI:58349; EC=1.8.1.9; Evidence=; PhysiologicalDirection=right-to-left; Xref=Rhea:RHEA:20347; Evidence=; (from UniProt A0A0M3HEQ0)
ENSMUST00000000828.14	4.46606	-0.175121	0.798999	0.0561956	0.812613	0.939183	Txnrd3	NM_153162	thioredoxin reductase 3, transcript variant 1 (from RefSeq NM_153162.3)
ENSMUST00000216874.2	2.88892	-1.88939	1.2706	2.49294	0.114358	0.606846	Tyk2	NM_001205312	tyrosine kinase 2, transcript variant 1 (from RefSeq NM_001205312.2)
ENSMUST00000026846.11	0.31939	1.2578	2.72565	0.370895	0.542517	0.916662	Tyms	NR_033402	thymidylate synthase, transcript variant 2 (from RefSeq NR_033402.1)
ENSMUST00000004770.7	0.579335	0.181999	2.63282	0.0436938	0.834424	0.940381	Tyr	NM_011661	tyrosinase, transcript variant 1 (from RefSeq NM_011661.6)
ENSMUST00000028763.10	13.6291	-0.04385	0.461188	0.070823	0.790142	0.939183	Tyro3	NM_019392	TYRO3 protein tyrosine kinase 3, transcript variant 1 (from RefSeq NM_019392.3)
ENSMUST00000207982.2	2.75429	-0.0189876	0.991371	0.00924775	0.923389	0.96272	Tyrobp		Belongs to the TYROBP family. (from UniProt A0A140LHP7)
ENSMUST00000020284.5	10.11	0.255528	0.514488	0.272674	0.601544	0.930594	Tysnd1	NM_027912	trypsin domain containing 1, transcript variant 1 (from RefSeq NM_027912.1)
ENSMUST00000040213.13	7.97367	-0.209683	0.6084	0.163121	0.686299	0.939183	Tyw1	NR_188930	tRNA-yW synthesizing protein 1 homolog (S. cerevisiae), transcript variant 12 (from RefSeq NR_188930.1)
ENSMUST00000052774.8	16.6137	4.23347	1.27905	13.1462	0.000288102	0.0115624	Tyw3	NM_172474	tRNA-yW synthesizing protein 3 homolog (S. cerevisiae), transcript variant 1 (from RefSeq NM_172474.6)
ENSMUST00000162686.8	1.9674	0.0970415	1.23552	0.0843571	0.771477	0.939183	Tyw5	NM_001302964	tRNA-yW synthesizing protein 5, transcript variant 3 (from RefSeq NM_001302964.1)
ENSMUST00000014684.6	19.5093	-0.0846181	0.421659	0.0498519	0.823321	0.939183	U2af1	NM_024187	U2 small nuclear ribonucleoprotein auxiliary factor (U2AF) 1, transcript variant 1 (from RefSeq NM_024187.4)
ENSMUST00000043273.16	3.23831	-0.196936	0.938263	0.113591	0.736092	0.939183	U2af1l4	NM_170760	U2 small nuclear RNA auxiliary factor 1-like 4 (from RefSeq NM_170760.3)
ENSMUST00000209099.2	66.675	0.583662	0.22857	6.77001	0.00927022	0.154588	U2af2	NM_001403153	U2 small nuclear ribonucleoprotein auxiliary factor (U2AF) 2, transcript variant 10 (from RefSeq NM_001403153.1)
ENSMUST00000079659.12	32.1392	0.450179	0.29211	2.40768	0.120741	0.622363	U2surp	NM_001114977	U2 snRNP-associated SURP domain containing, transcript variant 1 (from RefSeq NM_001114977.1)
ENSMUST00000050183.7	3.10572	1.79381	1.05224	3.0596	0.0802615	0.526133	Uaca	NM_028283	uveal autoantigen with coiled-coil domains and ankyrin repeats, transcript variant 1 (from RefSeq NM_028283.3)
ENSMUST00000111351.10	15.573	-0.422273	0.4467	0.893197	0.344612	0.850061	Uap1	NM_001420694	UDP-N-acetylglucosamine pyrophosphorylase 1, transcript variant 4 (from RefSeq NM_001420694.1)
ENSMUST00000102925.4	3.68857	1.64114	0.804124	4.33724	0.0372874	0.355294	Uap1l1	NR_149315	UDP-N-acteylglucosamine pyrophosphorylase 1-like 1, transcript variant 2 (from RefSeq NR_149315.1)
ENSMUST00000001989.9	298.617	0.121908	0.111972	1.22368	0.26864	0.8073	Uba1	NM_001136085	ubiquitin-like modifier activating enzyme 1, transcript variant 2 (from RefSeq NM_001136085.3)
ENSMUST00000115894.3	4.45834	1.76845	0.745132	5.97939	0.014474	0.206589	Uba1y		Activates ubiquitin by first adenylating its C-terminal glycine residue with ATP, and thereafter linking this residue to the side chain of a cysteine residue in E1, yielding a ubiquitin-E1 thioester and free AMP (By similarity). The Y chromosome form could be involved in the survival and proliferation of differentiating spermatogonia. (from UniProt P31254)
ENSMUST00000102746.11	32.0773	-0.115781	0.293493	0.161034	0.688207	0.939183	Uba2	NR_184754	ubiquitin-like modifier activating enzyme 2, transcript variant 8 (from RefSeq NR_184754.1)
ENSMUST00000089287.7	20.7237	0.0554063	0.369378	0.0254555	0.873237	0.944661	Uba3	NM_011666	ubiquitin-like modifier activating enzyme 3, transcript variant 1 (from RefSeq NM_011666.3)
ENSMUST00000035166.12	15.5208	0.0670481	0.418886	0.063096	0.801668	0.939183	Uba5	NM_025692	ubiquitin-like modifier activating enzyme 5 (from RefSeq NM_025692.3)
ENSMUST00000125184.8	82.5523	-0.0519614	0.190862	0.107531	0.742973	0.939183	Uba52		Cytoplasm Nucleus (from UniProt Q5M9K3)
ENSMUST00000089430.6	78.878	-0.182982	0.198009	0.879715	0.34828	0.852112	Uba52rt		Cytoplasm Nucleus (from UniProt Q5M9K3)
ENSMUST00000039373.14	11.7428	0.620945	0.480864	1.6993	0.19238	0.727456	Uba6	NM_172712	ubiquitin-like modifier activating enzyme 6 (from RefSeq NM_172712.2)
ENSMUST00000036509.14	11.8298	-0.0228216	0.511085	0.0237179	0.877605	0.946028	Ubac1	NM_133835	ubiquitin associated domain containing 1, transcript variant 1 (from RefSeq NM_133835.2)
ENSMUST00000039803.7	4.98859	-0.204403	0.788991	0.0669132	0.795885	0.939183	Ubac2	NM_026861	ubiquitin associated domain containing 2 (from RefSeq NM_026861.2)
ENSMUST00000037843.7	15.1321	-0.116302	0.444543	0.110616	0.739444	0.939183	Ubald1	NM_145359	UBA-like domain containing 1 (from RefSeq NM_145359.2)
ENSMUST00000057676.7	10.8962	-0.495034	0.553074	0.891601	0.345044	0.850061	Ubald2	NM_176902	UBA-like domain containing 2 (from RefSeq NM_176902.3)
ENSMUST00000072866.12	6.29845	0.451162	0.654259	0.479535	0.488633	0.901339	Ubap1	NM_023305	ubiquitin-associated protein 1, transcript variant 1 (from RefSeq NM_023305.3)
ENSMUST00000030143.13	24.4767	0.866542	0.351409	6.22159	0.0126202	0.189549	Ubap2	NR_185031	ubiquitin-associated protein 2, transcript variant 7 (from RefSeq NR_185031.1)
ENSMUST00000064639.15	70.3059	0.690304	0.225611	9.71997	0.00182276	0.0498926	Ubap2l	NM_001165983	ubiquitin-associated protein 2-like, transcript variant 3 (from RefSeq NM_001165983.2)
ENSMUST00000236745.2	0.140445	1.54221	4.04445	0.203108	0.652224	0.939183	Ubash3a	NM_177823	ubiquitin associated and SH3 domain containing, A (from RefSeq NM_177823.4)
ENSMUST00000044155.15	11.5253	0.0924754	0.511751	0.107515	0.742991	0.939183	Ubash3b	NM_176860	ubiquitin associated and SH3 domain containing, B, transcript variant 1 (from RefSeq NM_176860.6)
ENSMUST00000019649.4	1956.11	0.657376	0.0951253	50.7664	1.04039e-12	3.71598e-10	Ubb	NM_011664	ubiquitin B, transcript variant 1 (from RefSeq NM_011664.5)
ENSMUST00000136312.2	4081.66	1.43781	0.0736492	431.367	8.18974e-96	1.19931e-91	Ubc		[Ubiquitin]: Exists either covalently attached to another protein, or free (unanchored). When covalently bound, it is conjugated to target proteins via an isopeptide bond either as a monomer (monoubiquitin), a polymer linked via different Lys residues of the ubiquitin (polyubiquitin chains) or a linear polymer linked via the initiator Met of the ubiquitin (linear polyubiquitin chains). Polyubiquitin chains, when attached to a target protein, have different functions depending on the Lys residue of the ubiquitin that is linked: Lys-6-linked may be involved in DNA repair; Lys-11-linked is involved in ERAD (endoplasmic reticulum-associated degradation) and in cell- cycle regulation; Lys-29-linked is involved in proteotoxic stress response and cell cycle; Lys-33-linked is involved in kinase modification; Lys-48-linked is involved in protein degradation via the proteasome; Lys-63-linked is involved in endocytosis, DNA-damage responses as well as in signaling processes leading to activation of the transcription factor NF-kappa-B. Linear polymer chains formed via attachment by the initiator Met lead to cell signaling. Ubiquitin is usually conjugated to Lys residues of target proteins, however, in rare cases, conjugation to Cys or Ser residues has been observed. When polyubiquitin is free (unanchored-polyubiquitin), it also has distinct roles, such as in activation of protein kinases, and in signaling. (from UniProt P0CG50)
ENSMUST00000240546.1	11.8233	-0.445548	0.547033	0.725196	0.394445	0.866654	Ube2a		Belongs to the ubiquitin-conjugating enzyme family. (from UniProt A0A8Q0LUK5)
ENSMUST00000020657.13	31.5109	-0.521643	0.312393	2.83285	0.0923542	0.56211	Ube2b	NM_009458	ubiquitin-conjugating enzyme E2B, transcript variant 2 (from RefSeq NM_009458.5)
ENSMUST00000020085.7	18.9561	-0.313426	0.487734	0.429036	0.512462	0.906565	Ube2d1	NR_185290	ubiquitin-conjugating enzyme E2D 1, transcript variant 6 (from RefSeq NR_185290.1)
ENSMUST00000170693.9	32.2843	-0.187487	0.321343	0.33705	0.561537	0.919777	Ube2d2a	NM_019912	ubiquitin-conjugating enzyme E2D 2A (from RefSeq NM_019912.2)
ENSMUST00000072578.8	3.01288	-2.04856	1.32113	2.74631	0.0974794	0.57167	Ube2d2b	NM_001276397	ubiquitin-conjugating enzyme E2D 2B (from RefSeq NM_001276397.1)
ENSMUST00000197134.3	31.404	-0.240911	0.321539	0.559033	0.45465	0.887719	Ube2d3		Reaction=S-ubiquitinyl-[E1 ubiquitin-activating enzyme]-L-cysteine + [E2 ubiquitin-conjugating enzyme]-L-cysteine = [E1 ubiquitin- activating enzyme]-L-cysteine + S-ubiquitinyl-[E2 ubiquitin- conjugating enzyme]-L-cysteine.; EC=2.3.2.23; Evidence=; (from UniProt A0A0G2JGL0)
ENSMUST00000022296.7	26.929	-0.293799	0.326782	0.815222	0.366581	0.863579	Ube2e1	NM_009455	ubiquitin-conjugating enzyme E2E 1 (from RefSeq NM_009455.3)
ENSMUST00000150727.8	16.2836	0.468339	0.398478	1.42826	0.232048	0.777957	Ube2e2	NM_144839	ubiquitin-conjugating enzyme E2E 2, transcript variant 1 (from RefSeq NM_144839.2)
ENSMUST00000028398.14	32.9376	-0.555582	0.310988	3.20573	0.0733809	0.50736	Ube2e3	NR_185266	ubiquitin-conjugating enzyme E2E 3, transcript variant 15 (from RefSeq NR_185266.1)
ENSMUST00000171165.8	3.17522	-1.47353	1.10606	1.90392	0.16764	0.703164	Ube2f		Accepts the ubiquitin-like protein NEDD8 from the UBA3-NAE1 E1 complex and catalyzes its covalent attachment to other proteins. The specific interaction with the E3 ubiquitin ligase RBX2, but not RBX1, suggests that the RBX2-UBE2F complex neddylates specific target proteins, such as CUL5. (from UniProt Q9CY34)
ENSMUST00000021148.13	16.245	-0.0141956	0.412775	0.0153111	0.901523	0.952554	Ube2g1	NM_025985	ubiquitin-conjugating enzyme E2G 1 (from RefSeq NM_025985.4)
ENSMUST00000174510.8	4.27075	0.125917	0.845503	0.101252	0.750332	0.939183	Ube2g2	NM_019803	ubiquitin-conjugating enzyme E2G 2 (from RefSeq NM_019803.3)
ENSMUST00000102993.10	18.3973	-0.401485	0.408986	1.01812	0.312965	0.834812	Ube2h	NM_009459	ubiquitin-conjugating enzyme E2H, transcript variant 1 (from RefSeq NM_009459.3)
ENSMUST00000249697.1	34.0062	-0.250099	0.301857	0.726271	0.394095	0.866654	Ube2i		Ube2i (from geneSymbol)
ENSMUST00000124992.8	17.804	-0.275056	0.4065	0.461279	0.497027	0.901542	Ube2j1	NM_019586	ubiquitin-conjugating enzyme E2J 1, transcript variant 1 (from RefSeq NM_019586.4)
ENSMUST00000024056.10	7.43593	0.134874	0.62186	0.0592894	0.807623	0.939183	Ube2j2	NM_021402	ubiquitin-conjugating enzyme E2J 2, transcript variant 1 (from RefSeq NM_021402.6)
ENSMUST00000142407.8	37.368	-0.290073	0.28872	1.00587	0.315894	0.834812	Ube2k	NM_016786	ubiquitin-conjugating enzyme E2K, transcript variant 1 (from RefSeq NM_016786.4)
ENSMUST00000232139.2	29.179	-0.310744	0.332926	0.893195	0.344613	0.850061	Ube2l3		Belongs to the ubiquitin-conjugating enzyme family. (from UniProt Q561N4)
ENSMUST00000005714.14	31.3514	-0.475397	0.328716	2.07607	0.149625	0.67339	Ube2m	NM_145578	ubiquitin-conjugating enzyme E2M, transcript variant 1 (from RefSeq NM_145578.3)
ENSMUST00000099329.5	43.4342	0.228294	0.259387	0.778373	0.377639	0.864924	Ube2n	NM_080560	ubiquitin-conjugating enzyme E2N (from RefSeq NM_080560.3)
ENSMUST00000082152.5	72.0289	-0.0824992	0.197353	0.176241	0.674623	0.939183	Ube2o	NM_173755	ubiquitin-conjugating enzyme E2O, transcript variant 1 (from RefSeq NM_173755.4)
ENSMUST00000038356.13	14.0216	0.168852	0.49381	0.128204	0.720302	0.939183	Ube2q1	NM_027315	ubiquitin-conjugating enzyme E2Q family member 1 (from RefSeq NM_027315.4)
ENSMUST00000059555.15	5.29114	-0.872868	0.792617	1.23552	0.266336	0.804803	Ube2q2	NM_180600	ubiquitin-conjugating enzyme E2Q family member 2, transcript variant 1 (from RefSeq NM_180600.3)
ENSMUST00000204830.2	0.357433	-1.22566	2.99652	0.370929	0.542498	0.916662	Ube2q2l	NM_001201390	ubiquitin conjugating enzyme E2 Q2 like (from RefSeq NM_001201390.1)
ENSMUST00000065118.7	34.7136	0.0659852	0.280786	0.0900727	0.764085	0.939183	Ube2ql1	NM_001145162	ubiquitin-conjugating enzyme E2Q family-like 1 (from RefSeq NM_001145162.1)
ENSMUST00000040008.4	19.6623	0.14917	0.381239	0.154663	0.694118	0.939183	Ube2r2	NM_026275	ubiquitin-conjugating enzyme E2R 2 (from RefSeq NM_026275.4)
ENSMUST00000079496.9	25.1148	-0.384054	0.345113	1.23421	0.266589	0.804803	Ube2s	NM_133777	ubiquitin-conjugating enzyme E2S (from RefSeq NM_133777.2)
ENSMUST00000239472.2	24.2901	-0.322037	0.34974	0.844191	0.358201	0.85851	Ube2srt		Reaction=S-ubiquitinyl-[E1 ubiquitin-activating enzyme]-L-cysteine + [E2 ubiquitin-conjugating enzyme]-L-cysteine = [E1 ubiquitin- activating enzyme]-L-cysteine + S-ubiquitinyl-[E2 ubiquitin- conjugating enzyme]-L-cysteine.; EC=2.3.2.23; Evidence=; (from UniProt A0A6I8MX03)
ENSMUST00000027687.8	0.668338	2.13834	1.90334	1.6126	0.204127	0.744361	Ube2t	NM_026024	ubiquitin-conjugating enzyme E2T, transcript variant 1 (from RefSeq NM_026024.3)
ENSMUST00000151365.8	34.3843	-0.293289	0.31138	0.889572	0.345593	0.850067	Ube2v1	NM_001311131	ubiquitin-conjugating enzyme E2 variant 1, transcript variant 1 (from RefSeq NM_001311131.1)
ENSMUST00000115777.10	27.5663	-0.301632	0.33667	0.816594	0.366178	0.863464	Ube2v2	NM_023585	ubiquitin-conjugating enzyme E2 variant 2, transcript variant 1 (from RefSeq NM_023585.4)
ENSMUST00000182554.9	7.40581	-0.72136	0.661204	1.20471	0.272382	0.813702	Ube2w	NM_001271016	ubiquitin-conjugating enzyme E2W (putative), transcript variant 2 (from RefSeq NM_001271016.3)
ENSMUST00000100528.5	30.717	0.0553114	0.309292	0.0492364	0.824397	0.939202	Ube2z	NM_172300	ubiquitin-conjugating enzyme E2Z (from RefSeq NM_172300.3)
ENSMUST00000200758.4	42.1533	-0.166808	0.272428	0.377907	0.538726	0.916396	Ube3a	NM_011668	ubiquitin protein ligase E3A, transcript variant 2 (from RefSeq NM_011668.3)
ENSMUST00000074002.12	14.1408	-1.17228	0.521854	5.19252	0.0226843	0.268285	Ube3b	NR_138602	ubiquitin protein ligase E3B, transcript variant 3 (from RefSeq NR_138602.2)
ENSMUST00000049453.9	27.1229	-0.428016	0.349212	1.54206	0.214312	0.758247	Ube3c	NM_133907	ubiquitin protein ligase E3C (from RefSeq NM_133907.3)
ENSMUST00000034986.14	0.658452	0.416268	2.08156	0.04592	0.830321	0.940196	Ube3d	NM_027394	ubiquitin protein ligase E3D, transcript variant 1 (from RefSeq NM_027394.3)
ENSMUST00000117549.8	26.7845	0.127608	0.337566	0.150253	0.698294	0.939183	Ube4a	NM_001361076	ubiquitination factor E4A, transcript variant 4 (from RefSeq NM_001361076.1)
ENSMUST00000239095.2	66.1821	-0.0342963	0.212566	0.0628866	0.80199	0.939183	Ube4b	NM_001404869	ubiquitination factor E4B, transcript variant 3 (from RefSeq NM_001404869.1)
ENSMUST00000033158.6	28.9282	-0.146641	0.332007	0.19409	0.659534	0.939183	Ubfd1	NM_138589	ubiquitin family domain containing 1 (from RefSeq NM_138589.2)
ENSMUST00000051633.3	4.2284	-0.227048	0.818983	0.0899397	0.764254	0.939183	Ubiad1	NM_027873	UbiA prenyltransferase domain containing 1 (from RefSeq NM_027873.3)
ENSMUST00000079324.14	9.34613	0.206557	0.538265	0.148811	0.699674	0.939183	Ubl3	NM_011908	ubiquitin-like 3, transcript variant 1 (from RefSeq NM_011908.2)
ENSMUST00000155676.8	10.0899	-0.607687	0.573973	1.13123	0.287512	0.829172	Ubl4a	NM_145405	ubiquitin-like 4A, transcript variant 1 (from RefSeq NM_145405.2)
ENSMUST00000161882.8	20.9731	-0.617465	0.404131	2.39227	0.121936	0.623813	Ubl5	NM_001310746	ubiquitin-like 5, transcript variant 1 (from RefSeq NM_001310746.2)
ENSMUST00000220528.3	3.48446	-1.69685	1.11075	2.55395	0.110019	0.597154	Ubl5b	NM_001166062	ubiquitin-like 5B (from RefSeq NM_001166062.2)
ENSMUST00000223236.3	3.48446	-1.69685	1.11075	2.55395	0.110019	0.597154	Ubl5c		Ubl5c (from geneSymbol)
ENSMUST00000216841.2	25.374	0.753068	0.320739	5.70657	0.0169016	0.227279	Ubl7	NM_001413513	ubiquitin-like 7 (bone marrow stromal cell-derived), transcript variant 15 (from RefSeq NM_001413513.1)
ENSMUST00000102795.4	5.91989	1.2998	0.700091	3.67006	0.0553982	0.44745	Ublcp1	NM_024475	ubiquitin-like domain containing CTD phosphatase 1 (from RefSeq NM_024475.5)
ENSMUST00000052449.6	7.67245	-0.857249	0.695152	1.57588	0.209355	0.751788	Ubn1	NM_026666	ubinuclein 1, transcript variant 1 (from RefSeq NM_026666.4)
ENSMUST00000039127.15	8.45204	-1.46413	0.711908	4.39679	0.0360066	0.3485	Ubn2		Event=Alternative splicing; Named isoforms=4; Name=1; IsoId=Q80WC1-1; Sequence=Displayed; Name=2; IsoId=Q80WC1-2; Sequence=VSP_027026, VSP_027029; Name=3; IsoId=Q80WC1-3; Sequence=VSP_027023, VSP_027025, VSP_027027, VSP_027028; Name=4; IsoId=Q80WC1-4; Sequence=VSP_027024; (from UniProt Q80WC1)
ENSMUST00000028761.5	2.06414	-0.810028	1.23859	0.444518	0.50495	0.904367	Ubox5	NM_080562	U box domain containing 5, transcript variant 2 (from RefSeq NM_080562.5)
ENSMUST00000084885.12	7.30883	0.12514	0.649087	0.0507653	0.821737	0.939183	Ubp1	NR_164181	upstream binding protein 1, transcript variant 9 (from RefSeq NR_164181.1)
ENSMUST00000058735.12	82.7006	0.560021	0.182698	9.58283	0.00196405	0.0518226	Ubqln1	NM_026842	ubiquilin 1, transcript variant 1 (from RefSeq NM_026842.4)
ENSMUST00000060714.10	238.341	0.997019	0.122712	69.3794	8.12324e-17	6.26088e-14	Ubqln2	NM_018798	ubiquilin 2 (from RefSeq NM_018798.2)
ENSMUST00000057254.6	0.646954	2.96933	2.03945	2.61577	0.105806	0.58939	Ubqln3	NM_198623	ubiquilin 3, transcript variant 2 (from RefSeq NM_198623.3)
ENSMUST00000008748.8	26.1714	-0.458857	0.351242	1.71126	0.190821	0.727089	Ubqln4	NM_033526	ubiquilin 4, transcript variant 1 (from RefSeq NM_033526.3)
ENSMUST00000028728.6	26.7449	-0.575973	0.351719	2.73463	0.098194	0.572057	Ubr1	NM_009461	ubiquitin protein ligase E3 component n-recognin 1 (from RefSeq NM_009461.3)
ENSMUST00000113337.10	25.5355	-0.914529	0.393259	5.46411	0.019411	0.246581	Ubr2	NM_146078	ubiquitin protein ligase E3 component n-recognin 2, transcript variant 1 (from RefSeq NM_146078.4)
ENSMUST00000055758.16	72.6222	-0.221109	0.217364	1.13572	0.286558	0.828009	Ubr3	NM_177783	ubiquitin protein ligase E3 component n-recognin 3, transcript variant 2 (from RefSeq NM_177783.6)
ENSMUST00000097822.10	115.351	-0.501325	0.204835	5.9775	0.0144896	0.206589	Ubr4	NM_001160319	ubiquitin protein ligase E3 component n-recognin 4 (from RefSeq NM_001160319.1)
ENSMUST00000226414.2	40.9598	-0.0691784	0.282642	0.168887	0.681103	0.939183	Ubr5	NM_001081359	ubiquitin protein ligase E3 component n-recognin 5, transcript variant 1 (from RefSeq NM_001081359.3)
ENSMUST00000046404.8	11.8887	0.0621225	0.498022	0.0171649	0.895763	0.950066	Ubr7	NM_025666	ubiquitin protein ligase E3 component n-recognin 7 (putative) (from RefSeq NM_025666.2)
ENSMUST00000026170.3	0.449642	0.469688	2.58031	0.0767448	0.781758	0.939183	Ubtd1	NM_145500	ubiquitin domain containing 1 (from RefSeq NM_145500.3)
ENSMUST00000051053.5	3.8493	-0.593127	0.974853	0.4141	0.519896	0.908855	Ubtd2	NM_173784	ubiquitin domain containing 2, transcript variant 1 (from RefSeq NM_173784.4)
ENSMUST00000174302.8	33.0876	0.491975	0.283808	3.07062	0.0797191	0.524442	Ubtf	NM_011551	upstream binding transcription factor, RNA polymerase I, transcript variant 1 (from RefSeq NM_011551.8)
ENSMUST00000238036.2	20.4788	0.147597	0.377661	0.158959	0.690117	0.939183	Ubxn1		Ubiquitin-binding protein that plays a role in the modulation of innate immune response. Blocks both the RIG-I-like receptors (RLR) and NF-kappa-B pathways. Following viral infection, UBXN1 is induced and recruited to the RLR component MAVS. In turn, interferes with MAVS oligomerization, and disrupts the MAVS/TRAF3/TRAF6 signalosome. This function probably serves as a brake to prevent excessive RLR signaling. Interferes with the TNFalpha-triggered NF-kappa-B pathway by interacting with cellular inhibitors of apoptosis proteins (cIAPs) and thereby inhibiting their recruitment to TNFR1. Prevents also the activation of NF-kappa-B by associating with CUL1 and thus inhibiting NF-kappa-B inhibitor alpha/NFKBIA degradation that remains bound to NF- kappa-B. Interacts with the BRCA1-BARD1 heterodimer and regulates its activity. Specifically binds 'Lys-6'-linked polyubiquitin chains. Interaction with autoubiquitinated BRCA1 leads to the inhibition of the E3 ubiquitin-protein ligase activity of the BRCA1-BARD1 heterodimer. Component of a complex required to couple deglycosylation and proteasome-mediated degradation of misfolded proteins in the endoplasmic reticulum that are retrotranslocated in the cytosol. (from UniProt Q922Y1)
ENSMUST00000074690.11	0.734291	0.139163	1.92399	0.0137992	0.906488	0.95461	Ubxn11	NM_026257	UBX domain protein 11, transcript variant 1 (from RefSeq NM_026257.3)
ENSMUST00000020962.12	4.24944	-0.426568	0.857422	0.26437	0.607134	0.932004	Ubxn2a	NM_145441	UBX domain protein 2A (from RefSeq NM_145441.4)
ENSMUST00000029907.6	6.30912	0.0618438	0.660635	0.0129576	0.909372	0.955093	Ubxn2b	NM_026534	UBX domain protein 2B (from RefSeq NM_026534.2)
ENSMUST00000027592.6	30.2983	0.313555	0.310972	1.04528	0.306598	0.834812	Ubxn4	NM_026390	UBX domain protein 4, transcript variant 1 (from RefSeq NM_026390.3)
ENSMUST00000019722.12	17.3461	-0.39824	0.435525	0.84352	0.358392	0.858687	Ubxn6	NM_024432	UBX domain protein 6, transcript variant 1 (from RefSeq NM_024432.3)
ENSMUST00000115151.5	29.1622	0.300738	0.32368	0.86489	0.352374	0.854917	Ubxn7	NM_177633	UBX domain protein 7, transcript variant 1 (from RefSeq NM_177633.5)
ENSMUST00000095349.6	5.65935	1.23514	0.715414	3.2528	0.0713018	0.499829	Ubxn8	NM_178648	UBX domain protein 8 (from RefSeq NM_178648.2)
ENSMUST00000031131.11	408.26	0.403523	0.127779	10.2901	0.00133745	0.0399706	Uchl1	NM_011670	ubiquitin carboxy-terminal hydrolase L1 (from RefSeq NM_011670.2)
ENSMUST00000226340.2	14.2037	0.0225695	0.440893	0.00561356	0.940275	0.966757	Uchl3		Reaction=Thiol-dependent hydrolysis of ester, thioester, amide, peptide and isopeptide bonds formed by the C-terminal Gly of ubiquitin (a 76- residue protein attached to proteins as an intracellular targeting signal).; EC=3.4.19.12; Evidence= (from UniProt A0A2I3BQ39)
ENSMUST00000039011.4	7.71101	-0.83301	0.668952	1.54138	0.214412	0.758417	Uchl4	NM_033607	ubiquitin carboxyl-terminal esterase L4 (from RefSeq NM_033607.1)
ENSMUST00000189936.7	10.4448	0.939746	0.488385	3.86703	0.0492435	0.422648	Uchl5	NM_019562	ubiquitin carboxyl-terminal esterase L5, transcript variant 1 (from RefSeq NM_019562.2)
ENSMUST00000002625.15	10.2027	-0.505166	0.587108	0.76358	0.382211	0.865557	Uck1	NM_011675	uridine-cytidine kinase 1, transcript variant 3 (from RefSeq NM_011675.2)
ENSMUST00000053686.9	12.189	-0.549554	0.502758	1.22107	0.26915	0.808266	Uck2	NM_030724	uridine-cytidine kinase 2, transcript variant 1 (from RefSeq NM_030724.4)
ENSMUST00000057816.15	3.65655	-0.182454	0.895297	0.0538212	0.816543	0.939183	Uckl1	NM_026765	uridine-cytidine kinase 1-like 1, transcript variant 2 (from RefSeq NM_026765.3)
ENSMUST00000126534.8	5.53774	3.83873	0.943005	20.3013	6.61545e-06	0.000556762	Ucp2	NR_184452	uncoupling protein 2 (mitochondrial, proton carrier), transcript variant 7 (from RefSeq NR_184452.1)
ENSMUST00000094398.13	3.74833	0.103563	0.834909	0.0573863	0.810676	0.939183	Uevld	NM_001040695	UEV and lactate/malate dehyrogenase domains (from RefSeq NM_001040695.1)
ENSMUST00000080001.9	11.621	0.0186202	0.483334	0.0130854	0.908927	0.954967	Ufc1	NM_025388	ubiquitin-fold modifier conjugating enzyme 1, transcript variant 1 (from RefSeq NM_025388.3)
ENSMUST00000115578.10	19.3703	0.107144	0.382211	0.143773	0.704558	0.939183	Ufd1		Essential component of the ubiquitin-dependent proteolytic pathway which degrades ubiquitin fusion proteins. The ternary complex containing UFD1, VCP and NPLOC4 binds ubiquitinated proteins and is necessary for the export of misfolded proteins from the ER to the cytoplasm, where they are degraded by the proteasome. The NPLOC4-UFD1- VCP complex regulates spindle disassembly at the end of mitosis and is necessary for the formation of a closed nuclear envelope. It may be involved in the development of some ectoderm-derived structures (By similarity). Acts as a negative regulator of type I interferon production via the complex formed with VCP and NPLOC4, which binds to RIGI and recruits RNF125 to promote ubiquitination and degradation of RIGI (By similarity). (from UniProt P70362)
ENSMUST00000102994.10	10.9404	-0.029544	0.53305	0.00343866	0.953239	0.973854	Ufl1	NM_026194	UFM1 specific ligase 1, transcript variant 1 (from RefSeq NM_026194.5)
ENSMUST00000146598.8	9.00393	-0.884813	0.606759	2.15955	0.141686	0.66079	Ufm1	NM_026435	ubiquitin-fold modifier 1 (from RefSeq NM_026435.5)
ENSMUST00000052825.7	0.655638	-0.864354	2.26139	0.178792	0.672413	0.939183	Ufsp1	NM_027356	UFM1-specific peptidase 1 (from RefSeq NM_027356.2)
ENSMUST00000034051.7	9.31817	-0.485646	0.590801	0.687862	0.406893	0.871485	Ufsp2	NM_138668	UFM1-specific peptidase 2 (from RefSeq NM_138668.2)
ENSMUST00000030074.8	25.9662	-0.238131	0.355405	0.443455	0.50546	0.904367	Ugcg	NM_011673	UDP-glucose ceramide glucosyltransferase (from RefSeq NM_011673.3)
ENSMUST00000031103.14	7.10072	0.222749	0.701359	0.163506	0.685949	0.939183	Ugdh	NM_009466	UDP-glucose dehydrogenase (from RefSeq NM_009466.2)
ENSMUST00000046875.14	43.5862	-0.175958	0.263021	0.449958	0.502355	0.903413	Uggt1	NM_198899	UDP-glucose glycoprotein glucosyltransferase 1 (from RefSeq NM_198899.2)
ENSMUST00000156203.8	11.5363	0.178777	0.479833	0.139832	0.708448	0.939183	Uggt2	NM_001081252	UDP-glucose glycoprotein glucosyltransferase 2 (from RefSeq NM_001081252.2)
ENSMUST00000102875.11	16.6534	0.423011	0.406353	1.12261	0.289358	0.829172	Ugp2	NM_139297	UDP-glucose pyrophosphorylase 2, transcript variant 1 (from RefSeq NM_139297.6)
ENSMUST00000073049.7	3.88965	-1.03821	0.947368	1.2495	0.263649	0.802141	Ugt1a1	NM_201645	UDP glucuronosyltransferase 1 family, polypeptide A1 (from RefSeq NM_201645.2)
ENSMUST00000113142.10	3.88965	-1.03821	0.947368	1.2495	0.263649	0.802141	Ugt1a10	NM_201641	UDP glycosyltransferase 1 family, polypeptide A10 (from RefSeq NM_201641.2)
ENSMUST00000049289.9	3.88965	-1.03821	0.947368	1.2495	0.263649	0.802141	Ugt1a2	NM_013701	UDP glucuronosyltransferase 1 family, polypeptide A2 (from RefSeq NM_013701.3)
ENSMUST00000097659.5	3.88965	-1.03821	0.947368	1.2495	0.263649	0.802141	Ugt1a5	NM_201643	UDP glucuronosyltransferase 1 family, polypeptide A5 (from RefSeq NM_201643.2)
ENSMUST00000113134.8	7.51262	-0.217352	0.613249	0.126839	0.721733	0.939183	Ugt1a6a	NM_145079	UDP glucuronosyltransferase 1 family, polypeptide A6A (from RefSeq NM_145079.3)
ENSMUST00000113138.8	7.2712	-0.58647	0.649621	0.833562	0.361244	0.860733	Ugt1a6b	NM_201410	UDP glucuronosyltransferase 1 family, polypeptide A6B (from RefSeq NM_201410.3)
ENSMUST00000113135.6	7.51262	-0.217352	0.613249	0.126839	0.721733	0.939183	Ugt1a7c		UDPGT is of major importance in the conjugation and subsequent elimination of potentially toxic xenobiotics and endogenous compounds. Conjugates small planar phenolic molecules such as 4- nitrophenol, 1-naphthol, and 4-methylumbelliferone. The bulky phenol 4- hydroxybiphenyl, androgens and estrogens are not substrates. 2- hydroxybiphenyl is an excellent substrate. (from UniProt Q64435)
ENSMUST00000113139.2	4.04743	-1.09532	0.931697	1.44173	0.22986	0.775592	Ugt1a8	NM_001378375	UDP glucuronosyltransferase 1 family, polypeptide A8 (from RefSeq NM_001378375.1)
ENSMUST00000073772.5	3.88965	-1.03821	0.947368	1.2495	0.263649	0.802141	Ugt1a9	NM_201644	UDP glucuronosyltransferase 1 family, polypeptide A9 (from RefSeq NM_201644.2)
ENSMUST00000072818.6	0.237505	2.36282	3.23414	0.981134	0.321919	0.834812	Ugt2b38	NM_133894	UDP glucuronosyltransferase 2 family, polypeptide B38 (from RefSeq NM_133894.2)
ENSMUST00000072403.7	0.237505	2.36282	3.23414	0.981134	0.321919	0.834812	Ugt3a1	NM_144845	UDP glycosyltransferases 3 family, polypeptide A2, transcript variant 1 (from RefSeq NM_144845.4)
ENSMUST00000198610.2	0.807665	-1.06093	2.08166	0.283707	0.594282	0.927856	Ugt8a		Catalyzes the transfer of galactose to ceramide, a key enzymatic step in the biosynthesis of galactocerebrosides, which are abundant sphingolipids of the myelin membrane of the central nervous system and peripheral nervous system. Galactosylates both hydroxy- and non-hydroxy fatty acid-containing ceramides and diglycerides. (from UniProt Q64676)
ENSMUST00000027979.14	13.5351	-1.08135	0.52706	4.26195	0.0389751	0.366807	Uhmk1	NM_010633	U2AF homology motif (UHM) kinase 1, transcript variant 1 (from RefSeq NM_010633.4)
ENSMUST00000001258.15	1.69282	1.80685	1.23866	2.26096	0.132672	0.644625	Uhrf1	NM_010931	ubiquitin-like, containing PHD and RING finger domains, 1, transcript variant 1 (from RefSeq NM_010931.4)
ENSMUST00000025739.14	19.022	0.163449	0.378351	0.187034	0.665396	0.939183	Uhrf2	NR_185060	ubiquitin-like, containing PHD and RING finger domains 2, transcript variant 8 (from RefSeq NR_185060.1)
ENSMUST00000127195.8	1.95536	0.0607507	1.16447	0.0622142	0.80303	0.939183	Uimc1		Nucleus (from UniProt E9Q577)
ENSMUST00000177585.9	0.204178	-1.30319	4.00093	0.10299	0.74827	0.939183	Ulbp1	NM_029975	UL16 binding protein 1 (from RefSeq NM_029975.2)
ENSMUST00000200299.2	25.5635	0.0259525	0.350683	0.0498683	0.823293	0.939183	Ulk1	NM_001347394	unc-51 like kinase 1, transcript variant 1 (from RefSeq NM_001347394.1)
ENSMUST00000004920.4	29.7362	0.550092	0.303326	3.34044	0.0675965	0.490245	Ulk2	NM_013881	unc-51 like kinase 2 (from RefSeq NM_013881.4)
ENSMUST00000053230.7	2.51469	-0.0728612	1.08048	0.133835	0.714488	0.939183	Ulk3	NM_027895	unc-51-like kinase 3 (from RefSeq NM_027895.1)
ENSMUST00000171923.8	1.76343	-3.63983	1.79206	4.33172	0.0374083	0.355719	Ulk4	NM_177589	unc-51-like kinase 4 (from RefSeq NM_177589.3)
ENSMUST00000160705.8	5.53939	-0.0212316	0.707851	0.0134192	0.907778	0.954864	Umad1	NM_001302353	UMAP1-MVP12 associated (UMA) domain containing 1, transcript variant 1 (from RefSeq NM_001302353.1)
ENSMUST00000114555.3	7.6474	2.89558	0.763948	15.8398	6.89365e-05	0.00376682	Umodl1	NM_177465	uromodulin-like 1 (from RefSeq NM_177465.4)
ENSMUST00000023510.7	17.0794	1.83578	0.435283	19.5911	9.59141e-06	0.000743157	Umps	NM_009471	uridine monophosphate synthetase, transcript variant 1 (from RefSeq NM_009471.3)
ENSMUST00000108295.8	8.67688	0.0491264	0.603043	0.0160284	0.899254	0.952299	Unc119	NM_001313985	unc-119 lipid binding chaperone, transcript variant 1 (from RefSeq NM_001313985.1)
ENSMUST00000060798.6	4.26613	-0.41396	0.87652	0.27517	0.599884	0.930018	Unc119b	NM_175352	unc-119 lipid binding chaperone B (from RefSeq NM_175352.4)
ENSMUST00000177517.8	85.1548	-0.483178	0.206654	5.50089	0.0190068	0.243636	Unc13a		Membrane ; Peripheral membrane protein (from UniProt H3BJZ7)
ENSMUST00000207569.2	6.54706	0.0190603	0.64208	0.00386068	0.950456	0.972504	Unc13b		Membrane ; Peripheral membrane protein (from UniProt A0A140LJ69)
ENSMUST00000184666.8	2.92717	1.59961	0.93419	3.04434	0.0810193	0.529499	Unc13c	NM_001081153	unc-13 homolog C (from RefSeq NM_001081153.2)
ENSMUST00000106450.8	2.57447	1.53811	2.50284	0.430853	0.511571	0.906565	Unc13d		Plays a role in cytotoxic granule exocytosis in lymphocytes. Required for both granule maturation and granule docking and priming at the immunologic synapse. Regulates assembly of recycling and late endosomal structures, leading to the formation of an endosomal exocytic compartment that fuses with perforin-containing granules at the immunologic synapse and licences them for exocytosis (By similarity). Regulates Ca(2+)-dependent secretory lysosome exocytosis in mast cells. (from UniProt B2RUP2)
ENSMUST00000107368.9	11.9325	0.143072	0.482994	0.0879496	0.7668	0.939183	Unc45a		Cytoplasm, perinuclear region (from UniProt A0A5K1VVS7)
ENSMUST00000108160.8	0.414644	-1.55932	2.67097	0.571483	0.44967	0.886881	Unc45b		Acts as a co-chaperone for HSP90 and is required for proper folding of the myosin motor domain. Plays a role in sarcomere formation during muscle cell development (PubMed:12356907, PubMed:18326487, PubMed:18478096). Is necessary for normal early lens development (By similarity). (from UniProt Q8CGY6)
ENSMUST00000027285.13	12.6896	-0.708121	0.522905	1.89429	0.168719	0.703164	Unc50		Involved in the cell surface expression of neuronal nicotinic receptors (By similarity). Binds RNA (By similarity). (from UniProt Q9CQ61)
ENSMUST00000026994.14	13.0524	-0.613473	0.493134	1.54295	0.214179	0.758247	Unc5a	NM_153131	unc-5 netrin receptor A, transcript variant 1 (from RefSeq NM_153131.5)
ENSMUST00000077925.7	6.66731	-0.461724	0.7078	0.420393	0.516741	0.908079	Unc5b	NM_029770	unc-5 netrin receptor B, transcript variant 1 (from RefSeq NM_029770.3)
ENSMUST00000075282.10	25.1588	0.632051	0.348134	3.40206	0.0651149	0.481101	Unc5c	NM_001293561	unc-5 netrin receptor C, transcript variant 1 (from RefSeq NM_001293561.2)
ENSMUST00000168630.4	22.1422	-0.173475	0.358353	0.270802	0.602794	0.930705	Unc5d	NM_153135	unc-5 netrin receptor D, transcript variant 1 (from RefSeq NM_153135.3)
ENSMUST00000179002.8	19.0864	-0.484617	0.414124	1.46772	0.225705	0.769732	Unc79		Unc79 (from geneSymbol)
ENSMUST00000061620.17	10.7897	-0.65814	0.552352	1.47213	0.225009	0.76897	Unc80	NM_175510	unc-80, NALCN activator, transcript variant 2 (from RefSeq NM_175510.4)
ENSMUST00000162708.7	1.84099	0.402095	1.18357	0.119118	0.729994	0.939183	Unc93b1	NM_019449	unc-93 homolog B1, TLR signaling regulator, transcript variant 1 (from RefSeq NM_019449.3)
ENSMUST00000031587.13	0.89341	-0.94389	2.14263	0.293402	0.588049	0.92651	Ung	NM_001040691	uracil DNA glycosylase, transcript variant 1 (from RefSeq NM_001040691.1)
ENSMUST00000021116.12	7.59472	-1.13711	0.683287	2.88011	0.08968	0.555844	Unk	NM_172569	unkempt family zinc finger, transcript variant 1 (from RefSeq NM_172569.4)
ENSMUST00000039734.12	7.84862	0.24406	0.589942	0.173364	0.677139	0.939183	Unkl	NM_001357876	unkempt family like zinc finger, transcript variant 4 (from RefSeq NM_001357876.1)
ENSMUST00000075666.8	38.149	0.759189	0.262934	8.48421	0.00358242	0.0813349	Upf1	NM_001122829	UPF1 RNA helicase and ATPase, transcript variant 1 (from RefSeq NM_001122829.3)
ENSMUST00000060092.13	8.3519	-0.186527	0.595481	0.117754	0.731484	0.939183	Upf2	NM_001081132	UPF2 regulator of nonsense transcripts homolog (yeast) (from RefSeq NM_001081132.1)
ENSMUST00000043767.9	6.91847	0.310365	0.628105	0.291896	0.589008	0.926694	Upf3a	NM_025924	UPF3 regulator of nonsense transcripts homolog A (yeast) (from RefSeq NM_025924.2)
ENSMUST00000076265.13	6.24956	0.405208	0.649085	0.394565	0.52991	0.913417	Upf3b	NM_026573	UPF3 regulator of nonsense transcripts homolog B (yeast) (from RefSeq NM_026573.3)
ENSMUST00000006476.6	0.362775	1.47436	2.41829	0.564828	0.452322	0.887012	Upk1a	NM_026815	uroplakin 1A (from RefSeq NM_026815.2)
ENSMUST00000047740.4	0.615454	3.73008	2.14296	4.40845	0.0357614	0.347966	Upk2	NM_009476	uroplakin 2 (from RefSeq NM_009476.2)
ENSMUST00000020677.8	0.945076	-0.111203	1.80349	0.0121141	0.912359	0.95666	Upp1	NM_009477	uridine phosphorylase 1, transcript variant 1 (from RefSeq NM_009477.3)
ENSMUST00000087867.6	5.15232	-0.0950111	0.724182	0.0267273	0.870137	0.944325	Uprt	NM_001081189	uracil phosphoribosyltransferase (from RefSeq NM_001081189.3)
ENSMUST00000109636.11	9.26021	-0.0631309	0.575118	0.0793135	0.77823	0.939183	Uqcc1	NM_018888	ubiquinol-cytochrome c reductase complex assembly factor 1, transcript variant 1 (from RefSeq NM_018888.4)
ENSMUST00000025045.15	13.2282	-1.56526	0.577113	7.8483	0.00508685	0.103013	Uqcc2	NM_026063	ubiquinol-cytochrome c reductase complex assembly factor 2, transcript variant 1 (from RefSeq NM_026063.2)
ENSMUST00000096253.7	2.15112	-1.57575	1.48303	1.19064	0.275201	0.815256	Uqcc3	NM_001160356	ubiquinol-cytochrome c reductase complex assembly factor 3 (from RefSeq NM_001160356.1)
ENSMUST00000088307.5	3.48055	-1.10201	1.01707	1.25107	0.263347	0.802141	Uqcc4	NM_183150	ubiquinol-cytochrome c reductase complex assembly factor 4 (from RefSeq NM_183150.2)
ENSMUST00000203261.3	1.54864	-0.326287	1.36297	0.0697973	0.791632	0.939183	Uqcc5	NM_001308464	ubiquinol-cytochrome c reductase complex assembly factor 5, transcript variant 1 (from RefSeq NM_001308464.2)
ENSMUST00000183416.2	2.12124	0.513772	1.16516	0.212179	0.645065	0.939183	Uqcc6		Uqcc6 (from geneSymbol)
ENSMUST00000058407.6	21.5743	-1.42827	0.432461	11.4209	0.000726218	0.0247319	Uqcr10	NM_197979	ubiquinol-cytochrome c reductase, complex III subunit X, transcript variant 1 (from RefSeq NM_197979.3)
ENSMUST00000020372.6	30.8383	-0.612421	0.343588	3.12696	0.0770071	0.516288	Uqcr11	NM_025650	ubiquinol-cytochrome c reductase, complex III subunit XI (from RefSeq NM_025650.2)
ENSMUST00000021993.5	27.7834	-1.34119	0.3725	13.6081	0.000225215	0.00967171	Uqcrb	NM_026219	ubiquinol-cytochrome c reductase binding protein (from RefSeq NM_026219.2)
ENSMUST00000026743.14	79.6262	0.0137154	0.190283	0.039439	0.842581	0.940643	Uqcrc1	NM_025407	ubiquinol-cytochrome c reductase core protein 1 (from RefSeq NM_025407.2)
ENSMUST00000033176.7	76.2299	0.0507102	0.191865	0.0908584	0.763089	0.939183	Uqcrc2	NM_025899	ubiquinol cytochrome c reductase core protein 2 (from RefSeq NM_025899.2)
ENSMUST00000042834.4	62.6322	0.28732	0.21099	1.86581	0.171955	0.703164	Uqcrfs1	NM_025710	ubiquinol-cytochrome c reductase, Rieske iron-sulfur polypeptide 1 (from RefSeq NM_025710.2)
ENSMUST00000078676.6	27.4934	-0.878112	0.380156	5.25437	0.0218918	0.263712	Uqcrh	NM_025641	ubiquinol-cytochrome c reductase hinge protein (from RefSeq NM_025641.3)
ENSMUST00000061326.5	35.0281	-0.688183	0.303192	5.18925	0.0227271	0.268285	Uqcrq	NM_025352	ubiquinol-cytochrome c reductase, complex III subunit VII, transcript variant 1 (from RefSeq NM_025352.3)
ENSMUST00000140920.2	5.80103	-1.46541	0.876216	2.96603	0.0850304	0.544154	Urb1	NM_029497	URB1 ribosome biogenesis 1 homolog (S. cerevisiae) (from RefSeq NM_029497.1)
ENSMUST00000034457.9	7.16598	-0.0651763	0.62682	0.0207434	0.88548	0.947496	Urb2	NM_001368414	URB2 ribosome biogenesis 2 homolog (S. cerevisiae), transcript variant 2 (from RefSeq NM_001368414.1)
ENSMUST00000093362.12	11.2571	-0.336664	0.517204	0.435596	0.509256	0.906361	Urgcp	NM_178623	upregulator of cell proliferation, transcript variant 1 (from RefSeq NM_178623.3)
ENSMUST00000206581.2	4.95336	-0.15001	0.795378	0.0652904	0.798322	0.939183	Uri1		Nucleus (from UniProt A0A0U1RNX4)
ENSMUST00000091142.4	5.86863	-0.270222	0.69107	0.152742	0.695929	0.939183	Urm1	NM_026615	ubiquitin related modifier 1 (from RefSeq NM_026615.4)
ENSMUST00000164761.6	0.816618	3.31437	1.88201	3.60678	0.0575444	0.453204	Uroc1	NM_001347329	urocanase domain containing 1, transcript variant 1 (from RefSeq NM_001347329.1)
ENSMUST00000030446.15	9.37231	0.14397	0.538899	0.0715163	0.789142	0.939183	Urod	NM_009478	uroporphyrinogen decarboxylase, transcript variant 1 (from RefSeq NM_009478.5)
ENSMUST00000033276.11	6.12315	-0.768323	0.758963	1.03105	0.309913	0.834812	Uros	NR_153416	uroporphyrinogen III synthase, transcript variant 7 (from RefSeq NR_153416.1)
ENSMUST00000034245.16	3.50246	0.169261	0.878482	0.0631392	0.801601	0.939183	Usb1	NM_133954	U6 snRNA biogenesis 1, transcript variant 1 (from RefSeq NM_133954.3)
ENSMUST00000110053.9	8.93269	-0.645001	0.608054	1.15134	0.283269	0.825249	Use1	NM_001145780	unconventional SNARE in the ER 1 homolog (S. cerevisiae), transcript variant 3 (from RefSeq NM_001145780.1)
ENSMUST00000161241.8	21.69	-0.131013	0.375996	0.123031	0.72577	0.939183	Usf1	NM_001421593	upstream transcription factor 1, transcript variant 9 (from RefSeq NM_001421593.1)
ENSMUST00000058860.14	10.8224	1.12222	0.484627	5.64408	0.0175144	0.23211	Usf2	NR_185329	upstream transcription factor 2, transcript variant 7 (from RefSeq NR_185329.1)
ENSMUST00000119746.8	2.89041	0.157996	0.978278	0.0362378	0.849025	0.9415	Usf3		Usf3 (from geneSymbol)
ENSMUST00000009667.12	0.572069	3.63834	2.19709	4.08666	0.043223	0.391723	Ush1c	NM_153677	USH1 protein network component harmonin, transcript variant b3 (from RefSeq NM_153677.2)
ENSMUST00000060479.14	5.52414	2.20791	0.747359	9.45625	0.00210431	0.0547071	Ush2a	NM_021408	usherin (from RefSeq NM_021408.3)
ENSMUST00000031355.10	29.0048	0.251661	0.320899	0.640073	0.423684	0.879514	Uso1	NM_019490	USO1 vesicle docking factor, transcript variant 2 (from RefSeq NM_019490.2)
ENSMUST00000030289.9	1.89783	0.139188	1.28829	0.0149515	0.90268	0.952741	Usp1	NM_146144	ubiquitin specific peptidase 1, transcript variant 2 (from RefSeq NM_146144.4)
ENSMUST00000144458.8	21.0012	0.474423	0.351969	1.83212	0.175878	0.706405	Usp10	NM_009462	ubiquitin specific peptidase 10, transcript variant 1 (from RefSeq NM_009462.2)
ENSMUST00000033383.3	58.029	0.441082	0.227401	3.80452	0.0511145	0.431922	Usp11	NM_145628	ubiquitin specific peptidase 11, transcript variant 1 (from RefSeq NM_145628.4)
ENSMUST00000085614.6	7.39058	-1.16785	0.716474	2.73946	0.0978977	0.57198	Usp12	NM_011669	ubiquitin specific peptidase 12 (from RefSeq NM_011669.3)
ENSMUST00000072312.12	6.24849	0.0514814	0.698639	0.0181824	0.892737	0.949952	Usp13	NM_001013024	ubiquitin specific peptidase 13 (isopeptidase T-3) (from RefSeq NM_001013024.2)
ENSMUST00000092096.14	72.3971	0.619361	0.204237	9.4413	0.00212153	0.0548898	Usp14	NM_021522	ubiquitin specific peptidase 14, transcript variant 1 (from RefSeq NM_021522.4)
ENSMUST00000220377.2	37.6456	0.663069	0.272081	6.03283	0.0140422	0.203397	Usp15	NM_027604	ubiquitin specific peptidase 15, transcript variant 1 (from RefSeq NM_027604.4)
ENSMUST00000026710.12	4.34146	-0.831805	0.88075	0.908892	0.340409	0.848677	Usp16	NM_024258	ubiquitin specific peptidase 16 (from RefSeq NM_024258.2)
ENSMUST00000247867.1	40.3593	0.227555	0.262009	0.761965	0.382714	0.865956	Usp19		Reaction=Thiol-dependent hydrolysis of ester, thioester, amide, peptide and isopeptide bonds formed by the C-terminal Gly of ubiquitin (a 76- residue protein attached to proteins as an intracellular targeting signal).; EC=3.4.19.12; Evidence=; (from UniProt A0A991ELD7)
ENSMUST00000034508.14	6.85527	1.06476	0.613899	3.08177	0.0791745	0.521908	Usp2	NM_198092	ubiquitin specific peptidase 2, transcript variant 3 (from RefSeq NM_198092.2)
ENSMUST00000102849.11	20.6175	-0.0522115	0.3724	0.0270779	0.869295	0.944325	Usp20	NM_028846	ubiquitin specific peptidase 20 (from RefSeq NM_028846.5)
ENSMUST00000111305.8	5.11897	-1.14353	0.874934	1.76627	0.183845	0.719265	Usp21		Deubiquitinating enzyme that removes conjugated ubiquitin from specific proteins to regulate different cellular processes. (from UniProt E9PUE2)
ENSMUST00000041683.9	225.36	0.242678	0.126631	3.77902	0.051899	0.435499	Usp22	NM_001004143	ubiquitin specific peptidase 22 (from RefSeq NM_001004143.4)
ENSMUST00000094933.6	31.1684	-0.387975	0.3328	1.51747	0.218003	0.762873	Usp24	NM_183225	ubiquitin specific peptidase 24 (from RefSeq NM_183225.2)
ENSMUST00000239066.2	5.8114	-0.123407	0.752212	0.111872	0.738023	0.939183	Usp25		Reaction=Thiol-dependent hydrolysis of ester, thioester, amide, peptide and isopeptide bonds formed by the C-terminal Gly of ubiquitin (a 76- residue protein attached to proteins as an intracellular targeting signal).; EC=3.4.19.12; Evidence=; (from UniProt A0A5F8MPP4)
ENSMUST00000191497.2	6.49795	0.202841	0.627209	0.122667	0.72616	0.939183	Usp27x		Deubiquitinase involved in innate antiviral immunity by mediating deubiquitination of CGAS and RIGI (PubMed:31534008). Negatively regulates RIGI by mediating 'Lys-63'-linked deubiquitination of RIGI, inhibiting type I interferon signaling (By similarity). Also regulates 'Lys-63'-linked ubiquitination level of MDA5/IFIH1 (By similarity). Acts as a positive regulator of the cGAS-STING pathway by catalyzing 'Lys-48'-linked deubiquitination of CGAS, thereby promoting its stabilization (PubMed:31534008). Can reduce the levels of BCL2L11/BIM ubiquitination and stabilize BCL2L11 in response to the RAF-MAPK-degradation signal (PubMed:27013495). By acting on BCL2L11 levels, may counteract the anti-apoptotic effects of MAPK activity (PubMed:27013495). (from UniProt Q8CEG8)
ENSMUST00000047349.8	10.5258	0.0553436	0.521986	0.0262996	0.871171	0.944325	Usp28	NM_175482	ubiquitin specific peptidase 28, transcript variant 1 (from RefSeq NM_175482.3)
ENSMUST00000200535.6	17.2035	0.0110349	0.414087	0.0083514	0.927186	0.964326	Usp29	NM_021323	ubiquitin specific peptidase 29, transcript variant 2 (from RefSeq NM_021323.4)
ENSMUST00000127569.8	6.85519	-0.0620925	0.649284	0.0552077	0.814237	0.939183	Usp3	NM_144937	ubiquitin specific peptidase 3, transcript variant 1 (from RefSeq NM_144937.4)
ENSMUST00000031588.12	8.74635	-0.630514	0.626814	1.00101	0.317067	0.834812	Usp30	NR_184658	ubiquitin specific peptidase 30, transcript variant 7 (from RefSeq NR_184658.1)
ENSMUST00000046929.7	6.22102	-0.155925	0.669292	0.0674912	0.795025	0.939183	Usp31	NM_001033173	ubiquitin specific peptidase 31 (from RefSeq NM_001033173.2)
ENSMUST00000108075.9	24.9145	-0.433233	0.36856	1.48667	0.222734	0.76798	Usp32	NM_001029934	ubiquitin specific peptidase 32 (from RefSeq NM_001029934.1)
ENSMUST00000197748.5	51.9558	0.271537	0.229965	1.39777	0.237097	0.783581	Usp33	NM_133247	ubiquitin specific peptidase 33, transcript variant 1 (from RefSeq NM_133247.3)
ENSMUST00000137823.8	47.4506	-0.0453177	0.262031	0.0831369	0.773091	0.939183	Usp34		Reaction=Thiol-dependent hydrolysis of ester, thioester, amide, peptide and isopeptide bonds formed by the C-terminal Gly of ubiquitin (a 76- residue protein attached to proteins as an intracellular targeting signal).; EC=3.4.19.12; Evidence=; (from UniProt F6WJB7)
ENSMUST00000139582.9	4.49355	0.613253	0.755758	0.744617	0.388186	0.866654	Usp35	NM_001177412	ubiquitin specific peptidase 35 (from RefSeq NM_001177412.2)
ENSMUST00000106296.9	5.86548	-0.332248	0.718659	0.223123	0.63667	0.937892	Usp36		Deubiquitinase essential for the regulation of nucleolar structure and function. Required for cell and organism viability (PubMed:29273634). Plays an important role in ribosomal RNA processing and protein synthesis, which is mediated, at least in part, through deubiquitination of DHX33, NPM1 and FBL, regulating their protein stability (PubMed:29273634). Functions as a transcriptional repressor by deubiquiting histone H2B at the promoters of genes critical for cellular differentiation, such as CDKN1A, thereby preventing histone H3 'Lys-4' trimethylation (H3K4) (By similarity). Specifically deubiquitinates MYC in the nucleolus, leading to prevent MYC degradation by the proteasome: acts by specifically interacting with isoform 3 of FBXW7 (FBW7gamma) in the nucleolus and counteracting ubiquitination of MYC by the SCF(FBW7) complex (By similarity). In contrast, it does not interact with isoform 1 of FBXW7 (FBW7alpha) in the nucleoplasm (By similarity). Interacts to and regulates the actions of E3 ubiquitin-protein ligase NEDD4L over substrates such as NTRK1, KCNQ2 and KCNQ3, affecting their expression an functions (By similarity). Deubiquitinates SOD2, regulates SOD2 protein stability (By similarity). Deubiquitinase activity is required to control selective autophagy activation by ubiquitinated proteins (By similarity). Promotes CEP63 stabilization through 'Lys-48'-linked deubiquitination leading to increased stability (By similarity). Acts as a SUMO ligase to promote EXOSC10 sumoylation critical for the nucleolar RNA exosome function in rRNA processing (By similarity). Binds to pre-rRNAs (By similarity). (from UniProt B1AQJ2)
ENSMUST00000189257.7	10.1878	0.899607	0.514682	3.1199	0.0773416	0.516288	Usp37	NM_176972	ubiquitin specific peptidase 37, transcript variant 1 (from RefSeq NM_176972.4)
ENSMUST00000042724.8	6.05045	0.830647	0.659673	1.71089	0.19087	0.727089	Usp38	NM_027554	ubiquitin specific peptidase 38 (from RefSeq NM_027554.2)
ENSMUST00000070345.5	7.54823	0.0711827	0.600566	0.0141956	0.90516	0.954296	Usp39	NR_177101	ubiquitin specific peptidase 39, transcript variant 3 (from RefSeq NR_177101.1)
ENSMUST00000035237.12	28.1428	-0.227592	0.324606	0.496695	0.480956	0.90045	Usp4	NM_011678	ubiquitin specific peptidase 4 (proto-oncogene), transcript variant 1 (from RefSeq NM_011678.2)
ENSMUST00000187758.7	1.52066	0.163407	1.36327	0.016095	0.899046	0.952299	Usp40	NM_001198573	ubiquitin specific peptidase 40, transcript variant 1 (from RefSeq NM_001198573.2)
ENSMUST00000053287.6	9.73002	0.25448	0.561206	0.219799	0.639193	0.938682	Usp42	NM_029749	ubiquitin specific peptidase 42 (from RefSeq NM_029749.2)
ENSMUST00000021288.10	4.10233	-0.540759	0.87732	0.39567	0.529334	0.913417	Usp43	NM_173754	ubiquitin specific peptidase 43, transcript variant 1 (from RefSeq NM_173754.4)
ENSMUST00000216224.2	0.0680594	-0.605464	4.07869	-0.31246	1	1	Usp44	NM_001400981	ubiquitin specific peptidase 44, transcript variant 3 (from RefSeq NM_001400981.1)
ENSMUST00000065111.15	3.19504	-0.50193	1.10343	0.20623	0.649739	0.939183	Usp45	NM_152825	ubiquitin specific petidase 45, transcript variant 1 (from RefSeq NM_152825.2)
ENSMUST00000068058.14	9.76149	-0.891894	0.576041	2.45394	0.117231	0.613406	Usp46	NM_177561	ubiquitin specific peptidase 46, transcript variant 1 (from RefSeq NM_177561.4)
ENSMUST00000210309.2	39.5544	0.00344885	0.268999	0.00382561	0.950681	0.972666	Usp47	NM_177249	ubiquitin specific peptidase 47, transcript variant 1 (from RefSeq NM_177249.4)
ENSMUST00000055131.13	19.0588	-0.581372	0.413254	1.97493	0.159925	0.69084	Usp48	NM_130879	ubiquitin specific peptidase 48, transcript variant 1 (from RefSeq NM_130879.4)
ENSMUST00000024779.15	7.25215	-0.232358	0.709884	0.148597	0.699879	0.939183	Usp49	NM_198421	ubiquitin specific peptidase 49 (from RefSeq NM_198421.2)
ENSMUST00000047510.10	83.1186	-0.180028	0.194018	0.915923	0.338548	0.847179	Usp5	NM_013700	ubiquitin specific peptidase 5 (isopeptidase T), transcript variant 1 (from RefSeq NM_013700.3)
ENSMUST00000090379.7	1.30728	0.397138	1.4118	0.140589	0.707696	0.939183	Usp53	NM_133857	ubiquitin specific peptidase 53, transcript variant 2 (from RefSeq NM_133857.4)
ENSMUST00000022356.12	4.63025	0.421089	0.766813	0.318245	0.572664	0.923782	Usp54	NR_175348	ubiquitin specific peptidase 54, transcript variant 7 (from RefSeq NR_175348.1)
ENSMUST00000042503.9	5.06058	-0.171367	0.806128	0.163129	0.686292	0.939183	Usp6nl	NM_181399	USP6 N-terminal like, transcript variant 1 (from RefSeq NM_181399.3)
ENSMUST00000160405.8	26.7673	-0.0744221	0.336135	0.0724126	0.787856	0.939183	Usp7		Reaction=Thiol-dependent hydrolysis of ester, thioester, amide, peptide and isopeptide bonds formed by the C-terminal Gly of ubiquitin (a 76- residue protein attached to proteins as an intracellular targeting signal).; EC=3.4.19.12; Evidence=; (from UniProt E9PXY8)
ENSMUST00000110416.3	11.5699	0.645255	0.466011	1.96365	0.161123	0.693151	Usp8	NM_001422232	ubiquitin specific peptidase 8, transcript variant 4 (from RefSeq NM_001422232.1)
ENSMUST00000089302.11	160.839	-0.0831695	0.156038	0.383812	0.53557	0.915258	Usp9x	NM_009481	ubiquitin specific peptidase 9, X chromosome, transcript variant 1 (from RefSeq NM_009481.3)
ENSMUST00000091188.7	2.52157	0.340798	1.02629	0.115283	0.734208	0.939183	Usp9y	NM_148943	ubiquitin specific peptidase 9, Y chromosome (from RefSeq NM_148943.2)
ENSMUST00000122160.8	5.07124	0.40605	0.738016	0.303329	0.581803	0.924771	Uspl1	NM_001115153	ubiquitin specific peptidase like 1, transcript variant 1 (from RefSeq NM_001115153.1)
ENSMUST00000061601.9	3.05787	-0.174705	0.954836	0.0497523	0.823495	0.939183	Ust	NM_177387	uronyl-2-sulfotransferase (from RefSeq NM_177387.3)
ENSMUST00000030738.8	4.58289	0.558763	0.824971	0.48976	0.484034	0.901339	Utp11	NR_185024	UTP11 small subunit processome component, transcript variant 7 (from RefSeq NR_185024.1)
ENSMUST00000080713.5	4.27584	1.04752	0.784133	1.86269	0.172315	0.703164	Utp14a	NM_028276	UTP14A small subunit processome component (from RefSeq NM_028276.1)
ENSMUST00000053760.12	9.89823	1.11277	0.539075	4.48803	0.0341331	0.339152	Utp14b	NM_001409067	UTP14B small subunit processome component, transcript variant 4 (from RefSeq NM_001409067.1)
ENSMUST00000040972.4	6.11617	-0.4204	0.687577	0.421943	0.515969	0.908079	Utp15	NM_178918	UTP15 small subunit processome component (from RefSeq NM_178918.3)
ENSMUST00000066888.10	10.0475	0.0238804	0.561678	0.00195213	0.964759	0.981719	Utp18	NM_001013375	UTP18 small subunit processome component (from RefSeq NM_001013375.1)
ENSMUST00000004470.9	6.12843	0.185356	0.675974	0.111054	0.738948	0.939183	Utp20	NM_175158	UTP20 small subunit processome component (from RefSeq NM_175158.3)
ENSMUST00000137116.3	2.57512	0.396537	1.02924	0.198082	0.656273	0.939183	Utp23	NM_030132	UTP23 small subunit processome component (from RefSeq NM_030132.5)
ENSMUST00000085555.7	6.39522	-0.153343	0.694866	0.0550721	0.814461	0.939183	Utp25	NM_145415	UTP25 small subunit processome component, transcript variant 1 (from RefSeq NM_145415.3)
ENSMUST00000090413.6	10.932	0.63709	0.492908	1.73321	0.188002	0.722101	Utp3	NM_023054	UTP3 small subunit processome component (from RefSeq NM_023054.2)
ENSMUST00000047629.7	5.42197	0.156617	0.727376	0.0866711	0.768453	0.939183	Utp4	NM_011574	UTP4 small subunit processome component, transcript variant 1 (from RefSeq NM_011574.2)
ENSMUST00000043152.6	11.1404	-0.198936	0.543644	0.144135	0.704204	0.939183	Utp6	NM_144826	UTP6 small subunit processome component (from RefSeq NM_144826.3)
ENSMUST00000076817.5	29.2382	2.40381	0.353493	51.8293	6.05404e-13	2.21638e-10	Utrn	NM_011682	utrophin (from RefSeq NM_011682.4)
ENSMUST00000039044.2	0.237505	2.36282	3.23414	0.981134	0.321919	0.834812	Uts2r	NM_145440	urotensin 2 receptor (from RefSeq NM_145440.1)
ENSMUST00000069309.14	2.62208	-0.181887	1.1246	0.0399141	0.841649	0.940643	Uty	NM_009484	ubiquitously transcribed tetratricopeptide repeat containing, Y-linked, transcript variant 1 (from RefSeq NM_009484.4)
ENSMUST00000037968.10	6.73175	0.0644059	0.659391	0.0977941	0.754493	0.939183	Uvrag	NM_178635	UV radiation resistance associated gene (from RefSeq NM_178635.3)
ENSMUST00000087864.12	6.20893	0.441358	0.671826	0.436047	0.509036	0.906348	Uvssa	NR_153108	UV stimulated scaffold protein A, transcript variant 4 (from RefSeq NR_153108.1)
ENSMUST00000126008.8	9.31075	-0.366725	0.564851	0.425918	0.513999	0.907496	Uxs1	NR_160751	UDP-glucuronate decarboxylase 1, transcript variant 7 (from RefSeq NR_160751.1)
ENSMUST00000123836.2	2.01543	-0.102576	1.23177	0.0433568	0.835055	0.940643	Uxt	NM_013840	ubiquitously expressed prefoldin like chaperone, transcript variant 1 (from RefSeq NM_013840.4)
ENSMUST00000034190.11	19.0314	0.704944	0.394814	3.25911	0.0710277	0.499819	Vac14	NR_151675	Vac14 homolog (S. cerevisiae), transcript variant 3 (from RefSeq NR_151675.1)
ENSMUST00000063588.11	0.943194	-1.00146	2.02423	0.243845	0.621443	0.934334	Vamp1		Cytoplasmic vesicle, secretory vesicle, synaptic vesicle membrane ; Single-pass type IV membrane protein Membrane ; Single-pass type IV membrane protein Synapse, synaptosome (from UniProt D3YTU0)
ENSMUST00000117780.2	156.129	-0.59424	0.150046	15.6678	7.54971e-05	0.00403496	Vamp2		Cell membrane Cytoplasmic vesicle, secretory vesicle, synaptic vesicle membrane ; Single-pass type IV membrane protein Membrane ; Single-pass type IV membrane protein (from UniProt B0QZN5)
ENSMUST00000030797.4	2.7706	-0.0800187	0.999501	0.0113775	0.915054	0.957921	Vamp3	NM_009498	vesicle-associated membrane protein 3 (from RefSeq NM_009498.4)
ENSMUST00000132158.8	10.6587	-0.804309	0.608262	1.75908	0.18474	0.719694	Vamp4	NM_001356526	vesicle-associated membrane protein 4, transcript variant 3 (from RefSeq NM_001356526.1)
ENSMUST00000059983.10	0.32518	-1.61087	3.0843	0.363822	0.546391	0.917858	Vamp8	NM_016794	vesicle-associated membrane protein 8 (from RefSeq NM_016794.3)
ENSMUST00000029453.13	2.50026	1.43926	1.20997	1.50638	0.219692	0.763537	Vangl1	NM_177545	VANGL planar cell polarity 1 (from RefSeq NM_177545.5)
ENSMUST00000247845.1	18.0276	0.126153	0.40233	0.132505	0.715848	0.939183	Vangl2		Cell membrane ; Multi-pass membrane protein Membrane ; Multi-pass membrane protein (from UniProt A0A991ELD2)
ENSMUST00000024897.10	75.9091	0.221896	0.212863	1.17487	0.278403	0.81866	Vapa	NM_013933	vesicle-associated membrane protein, associated protein A, transcript variant 2 (from RefSeq NM_013933.3)
ENSMUST00000067530.6	22.9605	0.0544224	0.352662	0.0455159	0.831058	0.940196	Vapb	NM_019806	vesicle-associated membrane protein, associated protein B and C (from RefSeq NM_019806.6)
ENSMUST00000173584.8	18.7022	-0.450705	0.412975	1.20564	0.272196	0.813478	Vars1		Belongs to the class-I aminoacyl-tRNA synthetase family. (from UniProt G3UY93)
ENSMUST00000043674.15	3.62549	0.155184	0.896	0.0468927	0.828561	0.939886	Vars2	NM_175137	valyl-tRNA synthetase 2, mitochondrial (from RefSeq NM_175137.4)
ENSMUST00000021681.4	9.05683	-1.1509	0.673895	3.05625	0.0804272	0.526619	Vash1	NM_177354	vasohibin 1 (from RefSeq NM_177354.4)
ENSMUST00000047409.9	8.35475	-0.6823	0.624646	1.22236	0.268898	0.807908	Vash2	NM_144879	vasohibin 2, transcript variant 1 (from RefSeq NM_144879.2)
ENSMUST00000038770.4	1.56498	0.728691	1.33396	0.308358	0.57869	0.924137	Vasn	NM_139307	vasorin (from RefSeq NM_139307.3)
ENSMUST00000032561.9	11.1034	0.766675	0.482916	2.57542	0.108535	0.596485	Vasp	NR_104069	vasodilator-stimulated phosphoprotein, transcript variant 4 (from RefSeq NR_104069.1)
ENSMUST00000040430.8	37.7919	0.116394	0.292703	0.198304	0.656093	0.939183	Vat1	NM_012037	vesicle amine transport 1 (from RefSeq NM_012037.2)
ENSMUST00000049509.7	24.9784	0.384496	0.325535	1.41521	0.234193	0.779698	Vat1l	NM_173016	vesicle amine transport protein 1 like (from RefSeq NM_173016.4)
ENSMUST00000005889.16	1.06958	1.81668	1.66764	1.40065	0.236615	0.783581	Vav1	NM_011691	vav 1 oncogene, transcript variant 1 (from RefSeq NM_011691.4)
ENSMUST00000056176.8	8.52678	-0.831447	0.628722	1.77822	0.182368	0.717616	Vav2	NM_009500	vav 2 oncogene, transcript variant 1 (from RefSeq NM_009500.2)
ENSMUST00000046864.14	1.79456	-0.0356347	1.28197	0.026892	0.869741	0.944325	Vav3	NM_020505	vav 3 oncogene, transcript variant 1 (from RefSeq NM_020505.2)
ENSMUST00000172821.4	1.7265	1.83146	1.2447	2.27452	0.131515	0.643322	Vax1	NM_009501	ventral anterior homeobox 1 (from RefSeq NM_009501.3)
ENSMUST00000033540.6	22.031	-0.297749	0.366989	0.661005	0.416205	0.876844	Vbp1	NM_011692	von Hippel-Lindau binding protein 1 (from RefSeq NM_011692.2)
ENSMUST00000029574.13	22.6323	0.376772	0.355369	1.15793	0.281895	0.823903	Vcam1	NM_011693	vascular cell adhesion molecule 1 (from RefSeq NM_011693.3)
ENSMUST00000109546.9	69.857	0.0627119	0.232615	0.162326	0.687024	0.939183	Vcan	NM_001081249	versican, transcript variant 1 (from RefSeq NM_001081249.1)
ENSMUST00000120194.2	5.48054	-1.09536	0.817668	1.84665	0.174174	0.703615	Vcf1	NM_138598	VCP nuclear cofactor family member 1, transcript variant 2 (from RefSeq NM_138598.5)
ENSMUST00000173996.8	1.93119	-0.0728067	1.23593	0.00370275	0.951479	0.973074	Vcf2	NM_001359039	VCP nuclear cofactor family member 2, transcript variant 5 (from RefSeq NM_001359039.1)
ENSMUST00000022369.9	11.639	0.711578	0.516944	1.96288	0.161206	0.6933	Vcl	NM_009502	vinculin (from RefSeq NM_009502.5)
ENSMUST00000030164.8	245.135	0.758014	0.124663	38.287	6.1068e-10	1.35497e-07	Vcp	NM_009503	valosin containing protein (from RefSeq NM_009503.4)
ENSMUST00000057438.7	27.8613	-0.18232	0.321316	0.331568	0.564737	0.921019	Vcpip1	NM_173443	valosin containing protein (p97)/p47 complex interacting protein 1 (from RefSeq NM_173443.3)
ENSMUST00000058639.11	1.21152	0.520804	1.51257	0.189721	0.663149	0.939183	Vcpkmt	NR_166437	valosin containing protein lysine (K) methyltransferase, transcript variant 6 (from RefSeq NR_166437.1)
ENSMUST00000020673.3	120.033	-0.0172204	0.15857	0.0190542	0.890211	0.949334	Vdac1		Forms a channel through the mitochondrial outer membrane and also the plasma membrane. The channel at the outer mitochondrial membrane allows diffusion of small hydrophilic molecules; in the plasma membrane it is involved in cell volume regulation and apoptosis. It adopts an open conformation at low or zero membrane potential and a closed conformation at potentials above 30-40 mV. The open state has a weak anion selectivity whereas the closed state is cation-selective. Binds various signaling molecules, including the sphingolipid ceramide, the phospholipid phosphatidylcholine, and the sterol cholesterol (By similarity). In depolarized mitochondria, acts downstream of PRKN and PINK1 to promote mitophagy or prevent apoptosis; polyubiquitination by PRKN promotes mitophagy, while monoubiquitination by PRKN decreases mitochondrial calcium influx which ultimately inhibits apoptosis (PubMed:32047033). May participate in the formation of the permeability transition pore complex (PTPC) responsible for the release of mitochondrial products that triggers apoptosis (PubMed:10716730, PubMed:15477379, PubMed:18988731). May mediate ATP export from cells (By similarity). (from UniProt Q60932)
ENSMUST00000022293.14	60.0702	0.186832	0.224068	0.695607	0.404264	0.870877	Vdac2	NM_011695	voltage-dependent anion channel 2 (from RefSeq NM_011695.2)
ENSMUST00000009036.11	76.9676	-0.299306	0.210575	2.03086	0.154133	0.681108	Vdac3	NM_011696	voltage-dependent anion channel 3, transcript variant 2 (from RefSeq NM_011696.2)
ENSMUST00000142351.9	4.26553	-0.222059	0.858006	0.0755085	0.783479	0.939183	Vegfa	NM_001025250	vascular endothelial growth factor A, transcript variant 1 (from RefSeq NM_001025250.3)
ENSMUST00000025914.7	3.38568	0.235448	0.890167	0.0737479	0.785956	0.939183	Vegfb	NM_011697	vascular endothelial growth factor B, transcript variant 1 (from RefSeq NM_011697.3)
ENSMUST00000033919.6	0.680114	0.532937	2.10891	0.0743157	0.785154	0.939183	Vegfc	NM_009506	vascular endothelial growth factor C (from RefSeq NM_009506.2)
ENSMUST00000033751.8	3.16247	-0.865543	1.12776	0.65774	0.417359	0.876844	Vegfd	NM_010216	vascular endothelial growth factor D, transcript variant 1 (from RefSeq NM_010216.3)
ENSMUST00000029419.8	0.22584	-1.10574	3.45025	0.13026	0.718163	0.939183	Veph1	NM_145820	ventricular zone expressed PH domain-containing 1 (from RefSeq NM_145820.3)
ENSMUST00000018521.11	13.9416	1.09225	0.454792	5.96211	0.0146165	0.20781	Vezf1	NM_016686	vascular endothelial zinc finger 1, transcript variant 1 (from RefSeq NM_016686.5)
ENSMUST00000119818.8	12.5736	-0.368091	0.495433	0.576814	0.447564	0.886044	Vezt	NM_001304575	vezatin, adherens junctions transmembrane protein, transcript variant 3 (from RefSeq NM_001304575.1)
ENSMUST00000190827.7	137.535	0.192115	0.193665	1.07881	0.298965	0.834549	Vgf		[Neurosecretory protein VGF]: Secreted polyprotein that is packaged and proteolytically processed by prohormone convertases PCSK1 and PCSK2 in a cell-type-specific manner (By similarity). VGF and peptides derived from its processing play many roles in neurogenesis and neuroplasticity associated with learning, memory, depression and chronic pain (PubMed:19863797, PubMed:26180209, PubMed:30504797). (from UniProt Q0VGU4)
ENSMUST00000168064.3	0.672022	-2.3846	2.57289	1.06815	0.301363	0.834812	Vgll3	NM_028572	vestigial like family member 3, transcript variant 2 (from RefSeq NM_028572.2)
ENSMUST00000032459.14	12.4655	0.0931431	0.477031	0.0453251	0.831407	0.940196	Vgll4	NM_177683	vestigial like family member 4, transcript variant 1 (from RefSeq NM_177683.4)
ENSMUST00000035673.8	11.2812	-0.222789	0.569406	0.149152	0.699347	0.939183	Vhl	NM_009507	von Hippel-Lindau tumor suppressor (from RefSeq NM_009507.4)
ENSMUST00000027366.13	2.20808	0.571497	1.22771	0.225521	0.634865	0.937572	Vil1	NM_009509	villin 1 (from RefSeq NM_009509.2)
ENSMUST00000028062.8	100.027	0.545722	0.175539	9.84564	0.00170234	0.0473938	Vim	NM_011701	vimentin (from RefSeq NM_011701.4)
ENSMUST00000145798.4	2.48524	3.83595	1.13	13.4048	0.000250979	0.0105613	Vinac1	NM_001370941	vinculin/alpha-catenin family member 1 (from RefSeq NM_001370941.1)
ENSMUST00000019906.6	11.0835	-0.118236	0.56513	0.0773357	0.780941	0.939183	Vip	NM_011702	vasoactive intestinal polypeptide, transcript variant 1 (from RefSeq NM_011702.3)
ENSMUST00000072744.15	11.061	0.589431	0.47762	1.53841	0.214854	0.759044	Vipas39	NM_001142580	VPS33B interacting protein, apical-basolateral polarity regulator, spe-39 homolog, transcript variant 1 (from RefSeq NM_001142580.1)
ENSMUST00000011315.10	0.779644	-1.16879	2.14185	0.361809	0.547503	0.917858	Vipr2	NM_009511	vasoactive intestinal peptide receptor 2, transcript variant 1 (from RefSeq NM_009511.2)
ENSMUST00000108307.3	20.9673	0.170378	0.38419	0.21381	0.643798	0.939183	Virma	NM_001081183	vir like m6A methyltransferase associated, transcript variant 1 (from RefSeq NM_001081183.1)
ENSMUST00000024880.11	4.5519	0.395605	0.763085	0.276824	0.59879	0.929698	Vit	NM_028813	vitrin, transcript variant 1 (from RefSeq NM_028813.2)
ENSMUST00000033074.8	8.07368	-1.55246	0.720554	4.97984	0.0256444	0.287327	Vkorc1	NM_178600	vitamin K epoxide reductase complex, subunit 1 (from RefSeq NM_178600.2)
ENSMUST00000051758.11	10.0312	-0.374545	0.549799	0.465539	0.495047	0.901339	Vkorc1l1	NM_027121	vitamin K epoxide reductase complex, subunit 1-like 1, transcript variant 1 (from RefSeq NM_027121.4)
ENSMUST00000167487.8	44.5481	0.0507029	0.279191	0.045623	0.830863	0.940196	Vldlr	NM_013703	very low density lipoprotein receptor, transcript variant 1 (from RefSeq NM_013703.2)
ENSMUST00000114575.4	6.58112	-1.15717	0.753511	2.52701	0.111912	0.60163	Vma21	NM_001290780	VMA21 vacuolar H+-ATPase homolog (S. cerevisiae), transcript variant 1 (from RefSeq NM_001290780.1)
ENSMUST00000067931.7	1.69009	1.63353	1.20125	1.92044	0.165809	0.699539	Vmac	NM_178926	vimentin-type intermediate filament associated coiled-coil protein, transcript variant 1 (from RefSeq NM_178926.4)
ENSMUST00000226968.2	0.560528	0.858434	2.15391	0.176812	0.674128	0.939183	Vmn1r11		Cell membrane ; Multi-pass membrane protein Membrane ; Multi-pass membrane protein (from UniProt Q3SXA2)
ENSMUST00000226909.2	1.76731	0.733232	1.49404	0.30988	0.577754	0.924137	Vmn1r198		Cell membrane ; Multi-pass membrane protein Membrane ; Multi-pass membrane protein (from UniProt Q8R263)
ENSMUST00000228726.2	0.431625	3.24339	2.49683	2.74709	0.0974314	0.57167	Vmn1r200		Cell membrane ; Multi-pass membrane protein Membrane ; Multi-pass membrane protein (from UniProt Q8R281)
ENSMUST00000226330.2	1.67025	0.427452	1.54367	0.161643	0.687648	0.939183	Vmn1r201		Cell membrane ; Multi-pass membrane protein Membrane ; Multi-pass membrane protein (from UniProt Q8R262)
ENSMUST00000228577.2	0.972831	1.94619	1.58794	1.67045	0.196198	0.732194	Vmn1r30		Cell membrane ; Multi-pass membrane protein Membrane ; Multi-pass membrane protein (from UniProt Q8R2D2)
ENSMUST00000227176.2	0.296713	0.77465	3.12647	0.0678167	0.794543	0.939183	Vmn1r89		Cell membrane ; Multi-pass membrane protein Membrane ; Multi-pass membrane protein (from UniProt Q8R256)
ENSMUST00000029406.6	0.648896	1.44022	1.98416	0.646201	0.421474	0.878087	Vmn2r1	NM_019918	vomeronasal 2, receptor 1, transcript variant 1 (from RefSeq NM_019918.2)
ENSMUST00000234443.2	0.19412	2.1075	3.9004	0.585017	0.444353	0.884635	Vmn2r120		Cell membrane ; Multi-pass membrane protein Membrane ; Multi-pass membrane protein (from UniProt A0A3Q4EG79)
ENSMUST00000066317.5	0.237505	2.36282	3.23414	0.981134	0.321919	0.834812	Vmn2r43	NM_198961	vomeronasal 2, receptor 43 (from RefSeq NM_198961.3)
ENSMUST00000165029.3	0.44896	2.20898	2.55139	1.0008	0.317118	0.834812	Vmn2r57	NM_177764	vomeronasal 2, receptor 57 (from RefSeq NM_177764.4)
ENSMUST00000163803.3	0.3519	1.63018	2.83705	0.466863	0.494434	0.901339	Vmn2r63	NM_001105060	vomeronasal 2, receptor 63 (from RefSeq NM_001105060.1)
ENSMUST00000044583.10	0.19412	2.1075	3.9004	0.585017	0.444353	0.884635	Vmn2r65	NM_001105180	vomeronasal 2, receptor 65 (from RefSeq NM_001105180.1)
ENSMUST00000061074.10	0.305564	1.85797	2.72814	0.74768	0.387212	0.866654	Vmn2r68	NM_001105181	vomeronasal 2, receptor 68 (from RefSeq NM_001105181.1)
ENSMUST00000018315.10	38.3824	-0.0109215	0.270959	0.00693404	0.933636	0.966757	Vmp1	NM_029478	vacuole membrane protein 1, transcript variant 1 (from RefSeq NM_029478.6)
ENSMUST00000020190.8	0.237505	2.36282	3.23414	0.981134	0.321919	0.834812	Vnn3	NM_011979	vanin 3 (from RefSeq NM_011979.2)
ENSMUST00000114297.5	24.4107	-0.554123	0.353563	2.47882	0.115389	0.609922	Vopp1	NM_146168	vesicular, overexpressed in cancer, prosurvival protein 1, transcript variant 1 (from RefSeq NM_146168.1)
ENSMUST00000034644.10	24.9487	-0.0718943	0.351752	0.0649901	0.798776	0.939183	Vps11	NM_027889	VPS11, CORVET/HOPS core subunit, transcript variant 1 (from RefSeq NM_027889.2)
ENSMUST00000068156.8	11.1851	-0.010934	0.506167	0.0113427	0.915184	0.957921	Vps13a	NM_173028	vacuolar protein sorting 13A (from RefSeq NM_173028.4)
ENSMUST00000048646.9	19.2776	0.0392521	0.390481	0.0341424	0.853404	0.9415	Vps13b	NM_177151	vacuolar protein sorting 13B (from RefSeq NM_177151.4)
ENSMUST00000077879.7	17.4382	-0.308832	0.462822	0.455057	0.499943	0.902177	Vps13c	NM_177184	vacuolar protein sorting 13C (from RefSeq NM_177184.4)
ENSMUST00000036579.14	34.0987	-0.436886	0.315866	1.93487	0.164226	0.697486	Vps13d	NM_001276502	vacuolar protein sorting 13D, transcript variant 1 (from RefSeq NM_001276502.1)
ENSMUST00000028900.11	23.3707	-0.400816	0.356954	1.26106	0.261451	0.80186	Vps16	NR_156014	VSP16 CORVET/HOPS core subunit, transcript variant 4 (from RefSeq NR_156014.1)
ENSMUST00000037280.5	20.5323	0.159463	0.389237	0.16984	0.680254	0.939183	Vps18	NM_172269	VPS18 CORVET/HOPS core subunit (from RefSeq NM_172269.3)
ENSMUST00000107280.11	16.8652	-0.0220435	0.416119	0.0182465	0.892549	0.94989	Vps25	NM_001284411	vacuolar protein sorting 25, transcript variant 1 (from RefSeq NM_001284411.2)
ENSMUST00000092473.5	10.2802	-0.104455	0.526469	0.0485756	0.825561	0.939202	Vps26a	NM_001113355	VPS26 retromer complex component A, transcript variant 2 (from RefSeq NM_001113355.1)
ENSMUST00000034470.11	34.526	-0.0885425	0.291129	0.113809	0.735849	0.939183	Vps26b	NM_178027	VPS26 retromer complex component B (from RefSeq NM_178027.4)
ENSMUST00000023615.7	9.60846	-0.117467	0.575895	0.0410955	0.839354	0.940643	Vps26c	NM_007834	VPS26 endosomal protein sorting factor C (from RefSeq NM_007834.3)
ENSMUST00000078803.5	48.247	0.0400467	0.27777	0.0217704	0.882699	0.947145	Vps28	NM_025842	vacuolar protein sorting 28, transcript variant 1 (from RefSeq NM_025842.4)
ENSMUST00000118830.8	36.446	0.134665	0.296767	0.314256	0.57508	0.924106	Vps29	NM_001347453	VPS29 retromer complex component, transcript variant 1 (from RefSeq NM_001347453.2)
ENSMUST00000031388.13	20.2235	-0.114744	0.385989	0.129957	0.718476	0.939183	Vps33a	NM_029929	VPS33A CORVET/HOPS core subunit, transcript variant 1 (from RefSeq NM_029929.3)
ENSMUST00000032749.12	7.52428	1.03946	0.609747	3.09204	0.078676	0.520011	Vps33b	NM_178070	vacuolar protein sorting 33B, transcript variant 1 (from RefSeq NM_178070.5)
ENSMUST00000034131.10	81.3848	0.654363	0.187436	12.4457	0.000418966	0.0156914	Vps35	NM_022997	VPS35 retromer complex component (from RefSeq NM_022997.5)
ENSMUST00000059390.13	26.2221	-0.218669	0.349632	0.464528	0.495516	0.901343	Vps35l	NM_027815	VPS35 endosomal protein sorting factor like (from RefSeq NM_027815.5)
ENSMUST00000033866.9	11.0439	-0.793015	0.554316	2.08982	0.148284	0.671875	Vps36	NM_027338	vacuolar protein sorting 36, transcript variant 1 (from RefSeq NM_027338.2)
ENSMUST00000098817.4	7.1012	0.1072	0.633888	0.0351873	0.851204	0.9415	Vps37a	NM_033560	vacuolar protein sorting 37A (from RefSeq NM_033560.3)
ENSMUST00000040967.9	28.0128	-0.290012	0.831369	0.123291	0.725492	0.939183	Vps37b	NM_177876	vacuolar protein sorting 37B (from RefSeq NM_177876.4)
ENSMUST00000235927.2	4.84053	-0.151789	0.796761	0.0417793	0.838041	0.940643	Vps37c	NM_001361964	vacuolar protein sorting 37C, transcript variant 8 (from RefSeq NM_001361964.1)
ENSMUST00000067935.11	10.0019	0.260364	0.592318	0.191627	0.661566	0.939183	Vps37d	NR_189596	vacuolar protein sorting 37D, transcript variant 3 (from RefSeq NR_189596.1)
ENSMUST00000102501.10	16.241	0.154006	0.419651	0.135008	0.713295	0.939183	Vps39	NM_147153	VPS39 HOPS complex subunit, transcript variant 1 (from RefSeq NM_147153.4)
ENSMUST00000072961.6	32.4844	-0.0565273	0.301096	0.0996592	0.752239	0.939183	Vps41	NM_172120	VPS41 HOPS complex subunit (from RefSeq NM_172120.4)
ENSMUST00000015891.6	18.7597	-0.079423	0.391799	0.0430536	0.835624	0.940643	Vps45	NM_013841	vacuolar protein sorting 45 (from RefSeq NM_013841.3)
ENSMUST00000034388.10	30.5459	0.181323	0.309201	0.354116	0.551792	0.919111	Vps4a	NM_126165	vacuolar protein sorting 4A (from RefSeq NM_126165.2)
ENSMUST00000094646.6	10.9931	0.395814	0.496257	0.652925	0.419069	0.877733	Vps4b	NM_009190	vacuolar protein sorting 4B (from RefSeq NM_009190.2)
ENSMUST00000001412.17	21.258	0.630386	0.349118	3.3046	0.069086	0.495443	Vps50	NM_024260	VPS50 EARP/GARPII complex subunit, transcript variant 1 (from RefSeq NM_024260.5)
ENSMUST00000025711.13	26.4192	0.520106	0.321817	2.67377	0.102014	0.580604	Vps51	NM_001081041	VPS51 GARP complex subunit (from RefSeq NM_001081041.1)
ENSMUST00000025178.17	40.1564	0.385227	0.267635	2.10018	0.147282	0.669879	Vps52	NM_172620	VPS52 GARP complex subunit, transcript variant 1 (from RefSeq NM_172620.4)
ENSMUST00000056601.11	35.8286	-0.177638	0.310594	0.435204	0.509446	0.906492	Vps53	NM_026664	VPS53 GARP complex subunit, transcript variant 1 (from RefSeq NM_026664.4)
ENSMUST00000006221.14	2.67349	-0.455955	1.0636	0.216983	0.641348	0.939183	Vps54	NM_139061	VPS54 GARP complex subunit, transcript variant 1 (from RefSeq NM_139061.5)
ENSMUST00000009102.9	11.0012	-0.0050584	0.511992	0.008935	0.924692	0.963304	Vps72	NM_009336	vacuolar protein sorting 72 (from RefSeq NM_009336.2)
ENSMUST00000117598.8	26.4275	-0.00724127	0.328383	0.000862538	0.97657	0.991145	Vps8	NM_001285893	VPS8 CORVET complex subunit, transcript variant 1 (from RefSeq NM_001285893.1)
ENSMUST00000118279.2	8.37364	-0.276029	0.590038	0.221712	0.637738	0.93822	Vps9d1	NM_001310661	VPS9 domain containing 1, transcript variant 1 (from RefSeq NM_001310661.1)
ENSMUST00000220629.2	6.52514	0.933524	0.632708	2.22733	0.135588	0.649933	Vrk1	NM_001364367	vaccinia related kinase 1, transcript variant 5 (from RefSeq NM_001364367.1)
ENSMUST00000002275.15	4.22626	1.37107	0.767391	3.33442	0.0678443	0.491108	Vrk3	NR_185026	vaccinia related kinase 3, transcript variant 11 (from RefSeq NR_185026.1)
ENSMUST00000167227.8	0.140445	1.54221	4.04445	0.203108	0.652224	0.939183	Vrtn	NM_001168588	vertebrae development associated, transcript variant 1 (from RefSeq NM_001168588.1)
ENSMUST00000111967.8	1.52507	1.13686	1.26699	0.826	0.363432	0.862436	Vsig10	NM_001033311	V-set and immunoglobulin domain containing 10 (from RefSeq NM_001033311.3)
ENSMUST00000107977.4	1.29927	0.568035	1.62204	0.13165	0.716727	0.939183	Vsig10l	NM_001368881	V-set and immunoglobulin domain containing 10 like, transcript variant 1 (from RefSeq NM_001368881.1)
ENSMUST00000061835.10	0.749589	0.328753	2.03182	0.0290806	0.864593	0.943822	Vsig8	NM_177723	V-set and immunoglobulin domain containing 8, transcript variant 1 (from RefSeq NM_177723.4)
ENSMUST00000020301.14	0.970692	-0.504788	1.74807	0.165469	0.684171	0.939183	Vsir	NM_028732	V-set immunoregulatory receptor, transcript variant 1 (from RefSeq NM_028732.4)
ENSMUST00000072299.7	151.459	0.479693	0.145276	11.1459	0.000842187	0.0275906	Vsnl1	NM_012038	visinin-like 1, transcript variant 1 (from RefSeq NM_012038.5)
ENSMUST00000109647.3	26.3137	-0.341005	0.35268	0.948104	0.330202	0.840972	Vstm2a		Vstm2a (from geneSymbol)
ENSMUST00000044705.12	8.41311	0.171167	0.562786	0.104631	0.746341	0.939183	Vstm2b	NM_001418635	V-set and transmembrane domain containing 2B, transcript variant 5 (from RefSeq NM_001418635.1)
ENSMUST00000109523.2	30.6726	-1.03934	0.360934	8.27336	0.0040231	0.0883273	Vstm2l	NM_198627	V-set and transmembrane domain containing 2-like (from RefSeq NM_198627.2)
ENSMUST00000053175.13	0.199653	-0.605072	3.95266	0.0405862	0.840339	0.940643	Vstm4	NM_178791	V-set and transmembrane domain containing 4, transcript variant 1 (from RefSeq NM_178791.5)
ENSMUST00000034413.8	1.51866	-0.833754	1.46686	0.332366	0.564269	0.920891	Vstm5	NM_026955	V-set and transmembrane domain containing 5 (from RefSeq NM_026955.2)
ENSMUST00000154132.8	20.4775	-0.148854	0.386498	0.192978	0.66045	0.939183	Vta1	NM_025418	vesicle (multivesicular body) trafficking 1 (from RefSeq NM_025418.3)
ENSMUST00000223690.2	11.4162	-0.603843	0.535016	1.29184	0.255708	0.798307	Vti1a	NM_001360431	vesicle transport through interaction with t-SNAREs 1A, transcript variant 4 (from RefSeq NM_001360431.1)
ENSMUST00000055262.13	12.1428	0.380437	0.458308	0.710503	0.399277	0.867766	Vti1b	NM_016800	vesicle transport through interaction with t-SNAREs 1B, transcript variant 1 (from RefSeq NM_016800.3)
ENSMUST00000017488.5	0.981278	2.65256	1.8577	2.02937	0.154285	0.681108	Vtn	NM_011707	vitronectin (from RefSeq NM_011707.2)
ENSMUST00000042196.4	3.12376	0.879722	0.908284	0.98745	0.320366	0.834812	Vwa1	NM_147776	von Willebrand factor A domain containing 1 (from RefSeq NM_147776.4)
ENSMUST00000033180.13	1.47825	-0.0792007	1.39123	0.0058597	0.938983	0.966757	Vwa3a	NM_177697	von Willebrand factor A domain containing 3A (from RefSeq NM_177697.3)
ENSMUST00000001544.12	7.01549	0.842098	0.667082	1.61909	0.203218	0.743673	Vwa5a	NM_172767	von Willebrand factor A domain containing 5A, transcript variant 1 (from RefSeq NM_172767.3)
ENSMUST00000030533.12	0.917782	0.511907	1.71389	0.105738	0.745049	0.939183	Vwa5b1	NM_029401	von Willebrand factor A domain containing 5B1 (from RefSeq NM_029401.1)
ENSMUST00000096197.11	4.15946	-0.374403	0.938971	0.163659	0.68581	0.939183	Vwa5b2	NM_001384105	von Willebrand factor A domain containing 5B2, transcript variant 4 (from RefSeq NM_001384105.1)
ENSMUST00000007245.8	0.423618	-1.65658	2.61184	0.638326	0.424318	0.880074	Vwa7	NM_138582	von Willebrand factor A domain containing 7, transcript variant 1 (from RefSeq NM_138582.1)
ENSMUST00000040990.7	5.90501	-0.430006	0.716263	0.37364	0.541027	0.916662	Vwa8	NM_027906	von Willebrand factor A domain containing 8, transcript variant 1 (from RefSeq NM_027906.1)
ENSMUST00000109681.8	1.80881	1.88525	1.2291	2.46902	0.11611	0.611624	Vwc2	NM_177033	von Willebrand factor C domain containing 2 (from RefSeq NM_177033.3)
ENSMUST00000053922.12	0.996496	0.982574	1.57737	0.461746	0.496809	0.901366	Vwc2l	NM_177164	von Willebrand factor C domain-containing protein 2-like, transcript variant 1 (from RefSeq NM_177164.4)
ENSMUST00000112254.8	1.4443	3.20333	1.37677	6.0533	0.0138803	0.202051	Vwf	NM_011708	Von Willebrand factor (from RefSeq NM_011708.4)
ENSMUST00000088666.4	5.10624	-0.469392	0.777114	0.370139	0.542928	0.91672	Vxn	NM_178399	vexin (from RefSeq NM_178399.4)
ENSMUST00000167020.8	25.3145	-0.0533143	0.340863	0.0841437	0.771759	0.939183	Wac	NM_153085	WW domain containing adaptor with coiled-coil, transcript variant 1 (from RefSeq NM_153085.4)
ENSMUST00000048263.14	8.85976	-0.445269	0.604908	0.600032	0.438566	0.884635	Wapl	NM_001004436	WAPL cohesin release factor, transcript variant 1 (from RefSeq NM_001004436.4)
ENSMUST00000161154.2	33.0065	0.306655	0.289556	1.12948	0.287886	0.829172	Wars1	NM_011710	tryptophanyl-tRNA synthetase1, transcript variant 1 (from RefSeq NM_011710.4)
ENSMUST00000004343.7	2.9914	0.824934	0.930391	0.809089	0.36839	0.864315	Wars2	NR_185000	tryptophanyl tRNA synthetase 2 (mitochondrial) (from RefSeq NR_185000.1)
ENSMUST00000033505.7	0.838177	0.209309	1.88097	0.0138018	0.906479	0.95461	Was	NM_009515	Wiskott-Aldrich syndrome (from RefSeq NM_009515.2)
ENSMUST00000105509.2	116.554	0.626185	0.158941	15.8443	6.87739e-05	0.00376682	Wasf1	NM_001379454	WASP family, member 1, transcript variant 2 (from RefSeq NM_001379454.1)
ENSMUST00000084241.12	1.43133	1.30127	1.46653	0.923216	0.336632	0.844316	Wasf2	NM_153423	WASP family, member 2, transcript variant 1 (from RefSeq NM_153423.7)
ENSMUST00000016143.9	12.353	-0.451923	0.512111	0.786884	0.375044	0.864924	Wasf3	NR_184697	WASP family, member 3, transcript variant 6 (from RefSeq NR_184697.1)
ENSMUST00000072383.14	25.5087	0.916454	0.388142	5.83348	0.015724	0.217845	Washc1	NM_026833	WASH complex subunit 1, transcript variant 1 (from RefSeq NM_026833.1)
ENSMUST00000036759.11	34.508	0.846553	0.285588	8.97058	0.00274361	0.0659729	Washc2	NM_026585	WASH complex subunit 2 (from RefSeq NM_026585.3)
ENSMUST00000020248.16	3.90184	-1.33611	0.97719	1.95969	0.161546	0.693732	Washc3	NM_026070	WASH complex subunit 3, transcript variant 1 (from RefSeq NM_026070.3)
ENSMUST00000038388.7	9.89569	-0.183146	0.543469	0.164231	0.68529	0.939183	Washc4	NM_001033375	WASH complex subunit 4 (from RefSeq NM_001033375.2)
ENSMUST00000022976.6	14.2557	-0.71608	0.479887	2.26092	0.132675	0.644625	Washc5	NM_153548	WASH complex subunit 5 (from RefSeq NM_153548.3)
ENSMUST00000031695.15	13.7087	-0.106423	0.475834	0.107978	0.742459	0.939183	Wasl	NM_028459	WASP like actin nucleation promoting factor, transcript variant 1 (from RefSeq NM_028459.2)
ENSMUST00000032111.11	1.62322	0.695962	1.34929	0.289538	0.590517	0.926694	Wbp1	NM_016757	WW domain binding protein 1, transcript variant 1 (from RefSeq NM_016757.2)
ENSMUST00000116514.4	24.5909	0.522302	0.332461	2.50344	0.113598	0.6055	Wbp11	NM_021714	WW domain binding protein 11 (from RefSeq NM_021714.4)
ENSMUST00000099376.11	5.31409	-1.12799	0.82896	1.94469	0.16316	0.696189	Wbp1l	NM_001177812	WW domain binding protein 1 like, transcript variant 1 (from RefSeq NM_001177812.1)
ENSMUST00000074628.13	75.8066	0.25797	0.196643	1.76327	0.184218	0.719265	Wbp2	NM_016852	WW domain binding protein 2, transcript variant 1 (from RefSeq NM_016852.3)
ENSMUST00000023089.5	0.397566	0.364124	2.87604	0.0257196	0.872587	0.944601	Wbp2nl	NM_029066	WBP2 N-terminal like (from RefSeq NM_029066.1)
ENSMUST00000022601.7	14.0557	0.283356	0.442385	0.426698	0.513614	0.90732	Wbp4	NM_018765	WW domain binding protein 4 (from RefSeq NM_018765.3)
ENSMUST00000223551.2	2.53744	0.856829	0.99657	0.758997	0.383642	0.866654	Wdcp	NM_001422811	WD repeat and coiled coil containing, transcript variant 3 (from RefSeq NM_001422811.1)
ENSMUST00000113512.8	15.6808	-0.216988	0.446693	0.23464	0.628104	0.936394	Wdfy1	NM_001111279	WD repeat and FYVE domain containing 1, transcript variant 1 (from RefSeq NM_001111279.1)
ENSMUST00000014691.10	3.05946	0.151685	0.942029	0.0322269	0.857531	0.942203	Wdfy2	NM_175546	WD repeat and FYVE domain containing 2 (from RefSeq NM_175546.4)
ENSMUST00000174598.8	60.7703	-0.751573	0.248217	9.14746	0.00249063	0.0616095	Wdfy3		Wdfy3 (from geneSymbol)
ENSMUST00000130509.10	1.3888	1.51132	1.32806	1.37202	0.241465	0.787633	Wdfy4		Plays a critical role in the regulation of cDC1-mediated cross-presentation of viral and tumor antigens in dendritic cells (PubMed:30409884). Mechanistically, acts near the plasma membrane and interacts with endosomal membranes to promote endosomal-to-cytosol antigen trafficking (PubMed:30409884). Also plays a role in B-cell survival through regulation of autophagy (PubMed:30257884). (from UniProt E9Q2M9)
ENSMUST00000187531.8	2.47085	4.20657	1.15812	15.3504	8.93023e-05	0.00467051	Wdhd1	NM_001360532	WD repeat and HMG-box DNA binding protein 1, transcript variant 1 (from RefSeq NM_001360532.1)
ENSMUST00000020568.10	3.11571	0.00623671	0.932166	0.000211812	0.988388	1	Wdpcp	NM_145425	WD repeat containing planar cell polarity effector, transcript variant 1 (from RefSeq NM_145425.3)
ENSMUST00000005234.13	67.3476	0.276106	0.201474	1.88652	0.169595	0.703164	Wdr1	NM_011715	WD repeat domain 1 (from RefSeq NM_011715.3)
ENSMUST00000084519.7	20.1511	0.0206956	0.382172	0.0044801	0.946635	0.969271	Wdr11	NM_172255	WD repeat domain 11 (from RefSeq NM_172255.3)
ENSMUST00000027173.15	10.7497	-0.579458	0.541507	1.17517	0.278341	0.81866	Wdr12	NM_021312	WD repeat domain 12, transcript variant 2 (from RefSeq NM_021312.5)
ENSMUST00000033506.13	30.941	-0.159223	0.312035	0.267427	0.605063	0.93112	Wdr13	NM_026137	WD repeat domain 13, transcript variant 1 (from RefSeq NM_026137.5)
ENSMUST00000127511.9	7.88141	1.14942	0.577479	4.09506	0.0430086	0.391191	Wdr17		Wdr17 (from geneSymbol)
ENSMUST00000045247.9	21.9277	0.0906511	0.385064	0.0856979	0.769719	0.939183	Wdr18	NR_184850	WD repeat domain 18, transcript variant 2 (from RefSeq NR_184850.1)
ENSMUST00000203653.3	10.7763	-0.709861	0.557456	1.64544	0.199581	0.737117	Wdr19	NM_001359880	WD repeat domain 19, transcript variant 3 (from RefSeq NM_001359880.1)
ENSMUST00000095410.8	6.72915	0.26195	0.631416	0.180879	0.670619	0.939183	Wdr20	NM_027149	WD repeat domain 20, transcript variant 1 (from RefSeq NM_027149.4)
ENSMUST00000046331.5	2.95509	0.452731	0.924031	0.242404	0.622475	0.934734	Wdr20rt	NM_027614	WD repeat domain 20, retrogene (from RefSeq NM_027614.1)
ENSMUST00000026833.6	7.4197	-0.176608	0.654417	0.0999299	0.751914	0.939183	Wdr24	NM_173741	WD repeat domain 24 (from RefSeq NM_173741.3)
ENSMUST00000047115.9	1.36829	-0.0185234	1.41347	0.000183452	0.989193	1	Wdr25		Event=Alternative splicing; Named isoforms=2; Name=1; IsoId=E9Q349-1; Sequence=Displayed; Name=2; IsoId=E9Q349-2; Sequence=VSP_042397, VSP_042398; (from UniProt E9Q349)
ENSMUST00000237749.2	55.4931	1.51114	0.298311	27.6568	1.44859e-07	1.8608e-05	Wdr26		Wdr26 (from geneSymbol)
ENSMUST00000052120.14	6.91155	-0.0650556	0.634062	0.0602035	0.806175	0.939183	Wdr3	NM_175552	WD repeat domain 3, transcript variant 1 (from RefSeq NM_175552.5)
ENSMUST00000120095.8	2.6121	-0.267217	1.23777	0.0975085	0.75484	0.939183	Wdr31	NM_023597	WD repeat domain 31, transcript variant 2 (from RefSeq NM_023597.3)
ENSMUST00000025264.8	19.4723	0.330486	0.386444	0.743421	0.388567	0.866654	Wdr33	NM_028866	WD repeat domain 33, transcript variant 1 (from RefSeq NM_028866.3)
ENSMUST00000085745.13	22.9215	-0.318219	0.384179	0.691601	0.40562	0.871338	Wdr35	NM_172470	WD repeat domain 35, transcript variant 1 (from RefSeq NM_172470.3)
ENSMUST00000053663.11	15.4755	-0.0437204	0.432551	0.0980482	0.754185	0.939183	Wdr36	NM_144863	WD repeat domain 36, transcript variant 3 (from RefSeq NM_144863.5)
ENSMUST00000054251.13	20.1776	0.154023	0.383222	0.184373	0.667642	0.939183	Wdr37	NM_001039388	WD repeat domain 37, transcript variant 2 (from RefSeq NM_001039388.2)
ENSMUST00000171171.9	4.63779	-1.58012	0.960233	2.86113	0.0907439	0.558342	Wdr4	NM_021322	WD repeat domain 4, transcript variant 1 (from RefSeq NM_021322.3)
ENSMUST00000160115.8	5.33743	-0.325801	0.750329	0.198024	0.65632	0.939183	Wdr41		Wdr41 (from geneSymbol)
ENSMUST00000047086.10	10.8214	0.0820597	0.495826	0.0360074	0.8495	0.9415	Wdr43	NM_175639	WD repeat domain 43 (from RefSeq NM_175639.1)
ENSMUST00000035766.13	12.0135	0.189337	0.487966	0.154021	0.694722	0.939183	Wdr44	NM_175180	WD repeat domain 44, transcript variant 1 (from RefSeq NM_175180.3)
ENSMUST00000043045.10	8.86711	-0.0522079	0.582106	0.0902513	0.763858	0.939183	Wdr45	NR_189681	WD repeat domain 45, transcript variant 20 (from RefSeq NR_189681.1)
ENSMUST00000026173.13	9.61852	0.367255	0.528851	0.535505	0.464302	0.892525	Wdr45b	NM_025793	WD repeat domain 45B (from RefSeq NM_025793.3)
ENSMUST00000025170.11	7.97163	-0.00713919	0.584447	0.0090636	0.924154	0.963088	Wdr46	NM_020603	WD repeat domain 46 (from RefSeq NM_020603.2)
ENSMUST00000051145.15	81.061	0.731025	0.183217	16.159	5.82421e-05	0.003333	Wdr47	NM_181400	WD repeat domain 47, transcript variant 1 (from RefSeq NM_181400.3)
ENSMUST00000036561.8	24.8734	-0.1324	0.34895	0.143332	0.704991	0.939183	Wdr48	NR_184638	WD repeat domain 48, transcript variant 4 (from RefSeq NR_184638.1)
ENSMUST00000113952.10	16.5179	-0.218288	0.416601	0.279148	0.59726	0.92905	Wdr5	NM_080848	WD repeat domain 5 (from RefSeq NM_080848.2)
ENSMUST00000023474.4	2.79388	-0.52258	1.0268	0.292026	0.588925	0.926694	Wdr53	NM_026898	WD repeat domain 53, transcript variant 1 (from RefSeq NM_026898.3)
ENSMUST00000153148.8	7.20043	0.553221	0.639245	0.780934	0.376856	0.864924	Wdr54		When cross-linked to form dimers and trimers, it has a regulatory effect on ERK signaling pathway activity in response to EGF stimulation. Colocalizes with the EGF receptor in WDR54-specific vesicle where it sustains the internalization and controls the degradation of the EGF receptor after EGF stimulation. (from UniProt Q9R0D8)
ENSMUST00000049323.9	1.6546	-1.15776	1.45641	0.694926	0.404494	0.870877	Wdr55	NR_154585	WD repeat domain 55, transcript variant 2 (from RefSeq NR_154585.1)
ENSMUST00000034437.8	15.8415	-0.162224	0.423807	0.158459	0.690579	0.939183	Wdr59	NM_001402828	WD repeat domain 59, transcript variant 4 (from RefSeq NM_001402828.1)
ENSMUST00000042203.10	2.25374	-0.0252096	1.09397	0.00126578	0.971619	0.987054	Wdr5b	NM_027113	WD repeat domain 5B (from RefSeq NM_027113.2)
ENSMUST00000068700.7	219.751	-0.163558	0.121974	1.82214	0.177059	0.708815	Wdr6	NM_031392	WD repeat domain 6 (from RefSeq NM_031392.4)
ENSMUST00000108190.8	0.902013	1.99732	1.78249	1.33398	0.248099	0.795163	Wdr62	NR_176792	WD repeat domain 62, transcript variant 12 (from RefSeq NR_176792.1)
ENSMUST00000171939.8	0.15778	-0.605464	4.07869	-0.033331	1	1	Wdr64		Event=Alternative splicing; Named isoforms=3; Name=1; IsoId=Q9D565-1; Sequence=Displayed; Name=2; IsoId=Q9D565-2; Sequence=VSP_033511, VSP_033512; Name=3; IsoId=Q9D565-3; Sequence=VSP_033510; (from UniProt Q9D565)
ENSMUST00000072726.7	76.8912	-0.00509233	0.196657	0.0152061	0.901859	0.952554	Wdr7	NM_001014981	WD repeat domain 7, transcript variant 1 (from RefSeq NM_001014981.1)
ENSMUST00000045766.8	11.2988	-0.333547	0.51789	0.41988	0.516997	0.908079	Wdr70	NM_001081402	WD repeat domain 70, transcript variant 1 (from RefSeq NM_001081402.1)
ENSMUST00000026816.15	4.38515	0.381129	0.770226	0.257002	0.612188	0.933295	Wdr73	NR_152101	WD repeat domain 73, transcript variant 3 (from RefSeq NR_152101.1)
ENSMUST00000049424.11	5.62357	-0.767862	0.751037	1.05679	0.303948	0.834812	Wdr74	NM_134139	WD repeat domain 74 (from RefSeq NM_134139.1)
ENSMUST00000027139.15	10.2226	-0.154391	0.542648	0.0877586	0.767046	0.939183	Wdr75	NM_028599	WD repeat domain 75 (from RefSeq NM_028599.3)
ENSMUST00000110603.2	11.9466	1.31135	1.95819	0.506931	0.47647	0.897928	Wdr76	NM_001369185	WD repeat domain 76, transcript variant 4 (from RefSeq NM_001369185.1)
ENSMUST00000010278.12	18.3581	-0.404368	0.406941	1.00907	0.315126	0.834812	Wdr77	NM_027432	WD repeat domain 77 (from RefSeq NM_027432.3)
ENSMUST00000173320.8	13.8703	0.733977	0.4542	2.65216	0.103409	0.583693	Wdr81	NM_138950	WD repeat domain 81 (from RefSeq NM_138950.2)
ENSMUST00000020490.13	53.1659	0.360972	0.228651	2.51517	0.112756	0.603506	Wdr82	NM_029896	WD repeat domain containing 82 (from RefSeq NM_029896.1)
ENSMUST00000093357.12	3.23255	-0.912261	1.03572	0.771678	0.379699	0.864924	Wdr83	NM_026399	WD repeat domain containing 83 (from RefSeq NM_026399.2)
ENSMUST00000079764.14	8.74305	0.085513	0.604397	0.0204041	0.886414	0.947562	Wdr83os	NM_001001493	WD repeat domain 83 opposite strand (from RefSeq NM_001001493.2)
ENSMUST00000079461.15	3.38183	-0.870024	1.10223	0.760158	0.383279	0.866654	Wdr90	NM_001163766	WD repeat domain 90 (from RefSeq NM_001163766.1)
ENSMUST00000081214.12	8.27657	0.250997	0.560016	0.232552	0.629638	0.936394	Wdr91	NM_001013366	WD repeat domain 91 (from RefSeq NM_001013366.1)
ENSMUST00000035622.8	0.241138	-0.604131	3.6917	0.108197	0.742206	0.939183	Wdr93	NM_001421522	WD repeat domain 93, transcript variant 5 (from RefSeq NM_001421522.1)
ENSMUST00000208833.3	0.946008	0.358787	1.86245	0.0959161	0.756787	0.939183	Wdr97	NM_001378250	WD repeat domain 97 (from RefSeq NM_001378250.1)
ENSMUST00000028368.14	3.7494	0.689387	0.867877	0.654431	0.418533	0.877702	Wdsub1	NM_028118	WD repeat, SAM and U-box domain containing 1, transcript variant 1 (from RefSeq NM_028118.2)
ENSMUST00000043305.14	9.86224	-1.20812	0.607719	4.11382	0.0425342	0.388324	Wdtc1	NM_199306	WD and tetratricopeptide repeats 1, transcript variant 1 (from RefSeq NM_199306.4)
ENSMUST00000033326.10	1.05545	0.235638	1.71294	0.0275193	0.868244	0.944057	Wee1	NM_009516	WEE 1 homolog 1 (S. pombe), transcript variant 1 (from RefSeq NM_009516.3)
ENSMUST00000024107.7	0.398918	-1.2197	2.90596	0.436168	0.508978	0.906348	Wfdc1	NM_023395	WAP four-disulfide core domain 1 (from RefSeq NM_023395.2)
ENSMUST00000176696.3	0.334565	2.86948	2.78037	1.84802	0.174014	0.703164	Wfikkn1	NM_001100454	WAP, FS, Ig, KU, and NTR-containing protein 1 (from RefSeq NM_001100454.1)
ENSMUST00000061469.4	1.24033	1.20265	1.49917	0.657366	0.417491	0.876844	Wfikkn2	NM_181819	WAP, follistatin/kazal, immunoglobulin, kunitz and netrin domain containing 2 (from RefSeq NM_181819.2)
ENSMUST00000043964.13	26.4106	0.247842	0.330823	0.581307	0.4458	0.885314	Wfs1	NM_011716	wolframin ER transmembrane glycoprotein (from RefSeq NM_011716.2)
ENSMUST00000165460.2	2.74668	0.35259	1.01954	0.122404	0.726442	0.939183	Whamm	NR_185079	WAS protein homolog associated with actin, golgi membranes and microtubules, transcript variant 7 (from RefSeq NR_185079.1)
ENSMUST00000084510.8	6.55374	0.221133	0.741536	0.160196	0.688976	0.939183	Whrn	NM_001008791	whirlin, transcript variant 2 (from RefSeq NM_001008791.2)
ENSMUST00000020439.11	2.0065	0.0592669	1.19501	0.0285088	0.865918	0.944018	Wif1	NM_011915	Wnt inhibitory factor 1 (from RefSeq NM_011915.2)
ENSMUST00000094681.11	0.54523	0.565364	2.16682	0.110248	0.739862	0.939183	Wipf1	NM_153138	WAS/WASL interacting protein family, member 1, transcript variant 2 (from RefSeq NM_153138.4)
ENSMUST00000037480.9	6.3414	-0.517638	0.741393	0.499962	0.479517	0.900147	Wipf2	NM_197940	WAS/WASL interacting protein family, member 2 (from RefSeq NM_197940.2)
ENSMUST00000132855.8	11.1684	0.61542	0.484436	1.71751	0.190014	0.725572	Wipf3	NM_001167860	WAS/WASL interacting protein family, member 3, transcript variant 1 (from RefSeq NM_001167860.2)
ENSMUST00000103060.10	3.73787	0.602368	0.879341	0.483224	0.486965	0.901339	Wipi1	NM_145940	WD repeat domain, phosphoinositide interacting 1 (from RefSeq NM_145940.2)
ENSMUST00000036872.16	14.9248	-0.607491	0.470963	1.71226	0.190693	0.727089	Wipi2	NM_178398	WD repeat domain, phosphoinositide interacting 2, transcript variant 1 (from RefSeq NM_178398.5)
ENSMUST00000236409.2	25.4469	0.606072	0.355255	3.02988	0.0817442	0.531815	Wiz	NM_001372227	widely-interspaced zinc finger motifs, transcript variant 4 (from RefSeq NM_001372227.1)
ENSMUST00000068952.10	16.6003	0.351435	0.422495	0.70935	0.39966	0.867955	Wls	NM_026582	wntless WNT ligand secretion mediator, transcript variant 1 (from RefSeq NM_026582.5)
ENSMUST00000101290.2	0.294715	1.89544	2.76257	0.771202	0.379846	0.864924	Wmp	NM_001033252	WAVE homology in membrane protrusions (from RefSeq NM_001033252.2)
ENSMUST00000088644.13	34.5976	0.143385	0.294021	0.239883	0.624291	0.935507	Wnk1	NM_001199084	WNK lysine deficient protein kinase 1, transcript variant 5 (from RefSeq NM_001199084.1)
ENSMUST00000091623.10	62.6695	0.294125	0.237153	1.54968	0.213183	0.756262	Wnk2	NM_001290311	WNK lysine deficient protein kinase 2, transcript variant 1 (from RefSeq NM_001290311.1)
ENSMUST00000184392.8	13.3308	0.643175	0.448738	2.0826	0.148987	0.67286	Wnk3	NM_001271678	WNK lysine deficient protein kinase 3, transcript variant 1 (from RefSeq NM_001271678.1)
ENSMUST00000103108.8	0.716454	2.05927	2.05499	1.07908	0.298904	0.834537	Wnk4	NM_175638	WNK lysine deficient protein kinase 4 (from RefSeq NM_175638.3)
ENSMUST00000023734.8	0.855692	-2.54571	2.19691	1.61386	0.20395	0.744361	Wnt1	NM_021279	wingless-type MMTV integration site family, member 1 (from RefSeq NM_021279.4)
ENSMUST00000067495.9	1.82478	-0.301049	3.83193	0.0067798	0.934377	0.966757	Wnt11	NM_001285794	wingless-type MMTV integration site family, member 11, transcript variant 3 (from RefSeq NM_001285794.1)
ENSMUST00000010941.6	14.7424	3.63798	0.468946	71.142	3.32425e-17	3.04252e-14	Wnt2	NM_023653	wingless-type MMTV integration site family, member 2 (from RefSeq NM_023653.5)
ENSMUST00000000127.6	0.391775	2.40537	2.44076	1.514	0.21853	0.762873	Wnt3	NM_009521	wingless-type MMTV integration site family, member 3 (from RefSeq NM_009521.3)
ENSMUST00000045747.5	1.44636	0.457216	1.30656	0.129084	0.719384	0.939183	Wnt4	NM_009523	wingless-type MMTV integration site family, member 4 (from RefSeq NM_009523.2)
ENSMUST00000063465.12	4.7031	-0.251629	0.774073	0.107571	0.742926	0.939183	Wnt5a	NM_009524	wingless-type MMTV integration site family, member 5A, transcript variant 1 (from RefSeq NM_009524.4)
ENSMUST00000119369.2	0.720152	0.0830017	1.91167	0.0336463	0.854461	0.9415	Wnt5b		Ligand for members of the frizzled family of seven transmembrane receptors. (from UniProt A0A0R4J1M1)
ENSMUST00000006716.8	1.25558	4.19305	1.5396	9.02235	0.00266699	0.0647668	Wnt6	NM_009526	wingless-type MMTV integration site family, member 6 (from RefSeq NM_009526.3)
ENSMUST00000032180.7	7.60907	-0.863206	0.656122	1.76024	0.184594	0.719481	Wnt7a	NR_177083	wingless-type MMTV integration site family, member 7A, transcript variant 3 (from RefSeq NR_177083.1)
ENSMUST00000023015.15	8.60305	-0.467444	0.6387	0.554803	0.456362	0.888824	Wnt7b		Ligand for members of the frizzled family of seven transmembrane receptors. (from UniProt A0A2U3TZ52)
ENSMUST00000000128.10	0.441683	1.12815	2.49612	0.309248	0.578142	0.924137	Wnt9a		Ligand for members of the frizzled family of seven transmembrane receptors. (from UniProt J3JS28)
ENSMUST00000048139.12	1.92149	1.10367	1.15924	0.940774	0.332079	0.841926	Wrap53	NM_144824	WD repeat containing, antisense to Trp53, transcript variant 1 (from RefSeq NM_144824.3)
ENSMUST00000030895.12	6.53223	-0.499762	0.687087	0.540893	0.462063	0.891527	Wrap73	NM_021499	WD repeat containing, antisense to Trp73 (from RefSeq NM_021499.2)
ENSMUST00000033991.13	4.15428	0.481061	0.798896	0.375841	0.539837	0.916662	Wrn	NM_011721	Werner syndrome RecQ like helicase, transcript variant 1 (from RefSeq NM_011721.4)
ENSMUST00000021832.7	24.1698	0.200621	0.344503	0.357643	0.549818	0.91901	Wrnip1	NM_030215	Werner helicase interacting protein 1 (from RefSeq NM_030215.3)
ENSMUST00000017821.12	10.1581	-1.92998	0.726207	7.67637	0.00559486	0.108662	Wsb1	NM_019653	WD repeat and SOCS box-containing 1, transcript variant 1 (from RefSeq NM_019653.3)
ENSMUST00000111959.2	26.9742	-0.906217	0.363341	6.27788	0.0122254	0.185662	Wsb2		Protein modification; protein ubiquitination. (from UniProt E9Q8J9)
ENSMUST00000108510.2	14.3363	-0.0711392	0.445464	0.0256777	0.87269	0.944613	Wscd1		Sialate:O-sulfotransferase which catalyzes 8-O-sulfation at the Sia-glycan level using 3'-phosphoadenosine 5'-phosphosulfate (PAPS) as a donor, forming 8-O-sulfated Sia (Sia8S)-glycans. (from UniProt Q80XH4)
ENSMUST00000094452.4	5.90643	-1.02195	0.797082	1.65183	0.198711	0.736129	Wscd2	NM_177292	WSC domain containing 2 (from RefSeq NM_177292.3)
ENSMUST00000143043.8	1.5081	-0.711994	1.63916	0.223756	0.636193	0.937882	Wt1	NM_144783	WT1 transcription factor (from RefSeq NM_144783.2)
ENSMUST00000159551.8	19.0157	-0.079533	0.385094	0.0444872	0.83295	0.940366	Wtap	NM_001379058	WT1 associating protein, transcript variant 4 (from RefSeq NM_001379058.1)
ENSMUST00000038537.9	2.50662	-2.62182	1.7164	2.50997	0.113128	0.604628	Wtip	NM_207212	WT1 interacting protein (from RefSeq NM_207212.3)
ENSMUST00000018993.7	11.2851	0.0761728	0.505295	0.0288341	0.865163	0.943944	Wwc1	NM_170779	WW, C2 and coiled-coil domain containing 1 (from RefSeq NM_170779.2)
ENSMUST00000057561.9	7.21748	0.327869	0.619768	0.284764	0.593596	0.927856	Wwc2	NM_133791	WW, C2 and coiled-coil domain containing 2 (from RefSeq NM_133791.5)
ENSMUST00000004756.14	2.19973	-0.614969	1.20352	0.320127	0.571531	0.92345	Wwox	NM_019573	WW domain-containing oxidoreductase, transcript variant 1 (from RefSeq NM_019573.4)
ENSMUST00000108246.9	3.4021	-0.357147	0.960992	0.154713	0.694072	0.939183	Wwp1	NR_074090	WW domain containing E3 ubiquitin protein ligase 1, transcript variant 4 (from RefSeq NR_074090.1)
ENSMUST00000166615.3	9.66157	0.602103	0.526206	1.32586	0.249544	0.796687	Wwp2	NM_025830	WW domain containing E3 ubiquitin protein ligase 2 (from RefSeq NM_025830.4)
ENSMUST00000120977.2	4.05168	0.617029	0.837069	0.578615	0.446856	0.885848	Wwtr1	NM_001168281	WW domain containing transcription regulator 1, transcript variant 1 (from RefSeq NM_001168281.1)
ENSMUST00000019614.13	17.6179	-0.248148	0.440487	0.353407	0.552191	0.919111	Xab2	NM_026156	XPA binding protein 2 (from RefSeq NM_026156.2)
ENSMUST00000239150.3	13.4786	-0.415048	0.51294	0.646429	0.421392	0.878087	Xbp1	NM_001271730	X-box binding protein 1, transcript variant 2 (from RefSeq NM_001271730.1)
ENSMUST00000024866.6	1.12227	1.74623	1.56445	1.38418	0.23939	0.784783	Xdh	NM_011723	xanthine dehydrogenase, transcript variant 1 (from RefSeq NM_011723.3)
ENSMUST00000026978.7	7.28493	-0.272947	0.635529	0.187294	0.665179	0.939183	Xiap		Multi-functional protein which regulates not only caspases and apoptosis, but also modulates inflammatory signaling and immunity, copper homeostasis, mitogenic kinase signaling, cell proliferation, as well as cell invasion and metastasis (By similarity). Acts as a direct caspase inhibitor (By similarity). Directly bind to the active site pocket of CASP3 and CASP7 and obstructs substrate entry (By similarity). Inhibits apoptosis in intestinal crypt cells, its activity is mitigated via its interaction with SEPTIN4 isoform ARTS (PubMed:30389919). Inactivates CASP9 by keeping it in a monomeric, inactive state (By similarity). Acts as an E3 ubiquitin-protein ligase regulating NF-kappa-B signaling and the target proteins for its E3 ubiquitin-protein ligase activity include: RIPK1, RIPK2, MAP3K2/MEKK2, DIABLO/SMAC, AIFM1, CCS, PTEN and BIRC5/survivin (PubMed:18761086, PubMed:19473982). Acts as an important regulator of innate immunity by mediating 'Lys-63'-linked polyubiquitination of RIPK2 downstream of NOD1 and NOD2, thereby transforming RIPK2 into a scaffolding protein for downstream effectors, ultimately leading to activation of the NF- kappa-B and MAP kinases signaling (PubMed:29452636). 'Lys-63'-linked polyubiquitination of RIPK2 also promotes recruitment of the LUBAC complex to RIPK2 (By similarity). Regulates the BMP signaling pathway and the SMAD and MAP3K7/TAK1 dependent pathways leading to NF-kappa-B and JNK activation (By similarity). Ubiquitination of CCS leads to enhancement of its chaperone activity toward its physiologic target, SOD1, rather than proteasomal degradation (By similarity). Ubiquitination of MAP3K2/MEKK2 and AIFM1 does not lead to proteasomal degradation (By similarity). Plays a role in copper homeostasis by ubiquitinating COMMD1 and promoting its proteasomal degradation (By similarity). Can also function as E3 ubiquitin-protein ligase of the NEDD8 conjugation pathway, targeting effector caspases for neddylation and inactivation (By similarity). Ubiquitinates and therefore mediates the proteasomal degradation of BCL2 in response to apoptosis (By similarity). Protects cells from spontaneous formation of the ripoptosome, a large multi-protein complex that has the capability to kill cancer cells in a caspase-dependent and caspase-independent manner (By similarity). Suppresses ripoptosome formation by ubiquitinating RIPK1 and CASP8 (By similarity). Acts as a positive regulator of Wnt signaling and ubiquitinates TLE1, TLE2, TLE3, TLE4 and AES (By similarity). Ubiquitination of TLE3 results in inhibition of its interaction with TCF7L2/TCF4 thereby allowing efficient recruitment and binding of the transcriptional coactivator beta-catenin to TCF7L2/TCF4 that is required to initiate a Wnt-specific transcriptional program (By similarity). Positive regulator of dermal wound repair, potentially via its interaction with SEPTIN4 (PubMed:23788729). (from UniProt Q60989)
ENSMUST00000238557.3	0.870515	1.92218	3.88617	0.1023	0.749087	0.939183	Xirp1		Protects actin filaments from depolymerization. (from UniProt A0A571BDS0)
ENSMUST00000028410.4	0.816014	0.86657	1.91114	0.222344	0.63726	0.938111	Xirp2	NM_001024618	xin actin-binding repeat containing 2, transcript variant 1 (from RefSeq NM_001024618.2)
ENSMUST00000015486.7	7.42411	0.551651	0.603366	0.903332	0.34189	0.849856	Xk	NM_023500	X-linked Kx blood group (from RefSeq NM_023500.2)
ENSMUST00000070533.5	26.9639	-0.420745	0.335897	1.62199	0.202815	0.743621	Xkr4	NM_001011874	X-linked Kx blood group related 4 (from RefSeq NM_001011874.1)
ENSMUST00000095438.10	0.634813	2.06377	1.97581	1.23416	0.266601	0.804803	Xkr5	NM_001286469	X-linked Kx blood group related 5, transcript variant 3 (from RefSeq NM_001286469.1)
ENSMUST00000119973.3	9.21309	-0.901243	0.621882	2.16042	0.141606	0.66079	Xkr6	NM_173393	X-linked Kx blood group related 6 (from RefSeq NM_173393.2)
ENSMUST00000037235.7	5.86907	0.339035	0.673619	0.268075	0.604626	0.93112	Xkr7	NM_001011732	X-linked Kx blood group related 7 (from RefSeq NM_001011732.1)
ENSMUST00000045550.5	1.37544	0.171819	1.45291	0.0190886	0.890113	0.949298	Xkr8	NM_201368	X-linked Kx blood group related 8 (from RefSeq NM_201368.1)
ENSMUST00000106950.8	2.32664	-1.5757	1.45067	1.31027	0.252345	0.797614	Xndc1	NM_001286690	Xrcc1 N-terminal domain containing 1, transcript variant 2 (from RefSeq NM_001286690.1)
ENSMUST00000084843.10	2.97325	-0.124128	1.05975	0.0539453	0.816335	0.939183	Xntrpc	NM_011644	Xndc1-transient receptor potential cation channel, subfamily C, member 2 readthrough, transcript variant Xndr-Trpc2 protein (from RefSeq NM_011644.3)
ENSMUST00000058232.11	5.5163	0.93464	0.673723	1.95059	0.162524	0.694686	Xpa		Nucleus (from UniProt Q8K2X7)
ENSMUST00000032182.5	5.71184	0.753173	0.68201	1.23295	0.266835	0.805053	Xpc	NM_009531	xeroderma pigmentosum, complementation group C (from RefSeq NM_009531.2)
ENSMUST00000183108.8	23.2998	0.534788	0.367824	2.16362	0.141311	0.66079	Xpnpep1	NM_133216	X-prolyl aminopeptidase (aminopeptidase P) 1, soluble, transcript variant 1 (from RefSeq NM_133216.4)
ENSMUST00000163754.9	2.59948	1.48026	0.955794	2.5145	0.112803	0.603541	Xpnpep3	NM_001347075	X-prolyl aminopeptidase 3, mitochondrial, transcript variant 2 (from RefSeq NM_001347075.1)
ENSMUST00000102869.8	39.803	-0.266482	0.28812	0.953619	0.3288	0.839887	Xpo1	NM_134014	exportin 1, transcript variant 1 (from RefSeq NM_134014.3)
ENSMUST00000174545.9	5.9252	-0.37157	0.759516	0.267708	0.604873	0.93112	Xpo4	NM_020506	exportin 4, transcript variant 1 (from RefSeq NM_020506.2)
ENSMUST00000087031.7	33.5304	-0.113849	0.325341	0.226057	0.634463	0.937546	Xpo5	NM_028198	exportin 5 (from RefSeq NM_028198.3)
ENSMUST00000168189.8	18.0519	-0.362187	0.405829	0.802558	0.37033	0.864902	Xpo6	NM_001311143	exportin 6, transcript variant 1 (from RefSeq NM_001311143.2)
ENSMUST00000167242.8	24.196	-0.906563	0.378174	5.76779	0.0163225	0.22339	Xpo7		Cytoplasm Nucleus (from UniProt E9PUW7)
ENSMUST00000039810.8	27.6764	-0.478358	0.337329	2.00305	0.156983	0.685615	Xpot		Mediates the nuclear export of aminoacylated tRNAs. In the nucleus binds to tRNA and to the GTPase Ran in its active GTP-bound form. Docking of this trimeric complex to the nuclear pore complex (NPC) is mediated through binding to nucleoporins. Upon transit of a nuclear export complex into the cytoplasm, disassembling of the complex and hydrolysis of Ran-GTP to Ran-GDP (induced by RANBP1 and RANGAP1, respectively) cause release of the tRNA from the export receptor. XPOT then return to the nuclear compartment and mediate another round of transport. The directionality of nuclear export is thought to be conferred by an asymmetric distribution of the GTP- and GDP-bound forms of Ran between the cytoplasm and nucleus (By similarity). (from UniProt Q9CRT8)
ENSMUST00000027741.12	85.4162	0.0669906	0.194835	0.182565	0.669178	0.939183	Xpr1	NM_011273	xenotropic and polytropic retrovirus receptor 1 (from RefSeq NM_011273.2)
ENSMUST00000205573.2	9.71732	0.56755	0.540547	1.15445	0.28262	0.82444	Xrcc1	NM_009532	X-ray repair complementing defective repair in Chinese hamster cells 1, transcript variant 1 (from RefSeq NM_009532.5)
ENSMUST00000021715.6	0.750844	0.62448	1.90498	0.113908	0.735738	0.939183	Xrcc3	NM_028875	X-ray repair complementing defective repair in Chinese hamster cells 3 (from RefSeq NM_028875.4)
ENSMUST00000022115.14	5.84579	0.556132	0.728505	0.583577	0.444914	0.884702	Xrcc4	NM_028012	X-ray repair complementing defective repair in Chinese hamster cells 4 (from RefSeq NM_028012.4)
ENSMUST00000027379.10	3.51612	0.843578	0.83057	1.07736	0.299289	0.834812	Xrcc5	NM_009533	X-ray repair complementing defective repair in Chinese hamster cells 5, transcript variant 1 (from RefSeq NM_009533.2)
ENSMUST00000100399.11	3.71718	0.150955	0.850504	0.0329139	0.856037	0.941954	Xrcc6		Nucleus (from UniProt A0A0R4J187)
ENSMUST00000034981.14	15.7578	-0.24617	0.434196	0.345349	0.556758	0.919407	Xrn1	NM_011916	5'-3' exoribonuclease 1, transcript variant 1 (from RefSeq NM_011916.3)
ENSMUST00000028921.6	34.0124	0.336397	0.286669	1.38963	0.238467	0.783601	Xrn2	NM_011917	5'-3' exoribonuclease 2, transcript variant 1 (from RefSeq NM_011917.3)
ENSMUST00000248072.1	0.569351	-1.77795	2.51143	0.857026	0.354572	0.855517	Xrra1		Cytoplasm (from UniProt A0A991ENW4)
ENSMUST00000055389.9	6.51851	-0.665085	0.704574	0.924149	0.336388	0.844316	Xxylt1	NM_198626	xyloside xylosyltransferase 1 (from RefSeq NM_198626.2)
ENSMUST00000039610.10	0.658641	-0.995561	2.2029	0.312479	0.576163	0.924137	Xylb	NM_001359699	xylulokinase homolog (H. influenzae), transcript variant 3 (from RefSeq NM_001359699.1)
ENSMUST00000032892.7	12.3746	0.122345	0.467266	0.0725794	0.787617	0.939183	Xylt1	NM_175645	xylosyltransferase 1 (from RefSeq NM_175645.3)
ENSMUST00000116349.9	7.83179	-2.31271	0.888045	7.91094	0.00491366	0.101256	Xylt2	NM_145828	xylosyltransferase II (from RefSeq NM_145828.3)
ENSMUST00000099735.6	4.19882	-1.54278	0.987019	2.64005	0.1042	0.585986	Yae1d1	NM_025904	Yae1 domain containing 1 (from RefSeq NM_025904.3)
ENSMUST00000080299.7	7.41049	-0.295906	0.719904	0.227853	0.63312	0.937349	Yaf2	NM_024189	YY1 associated factor 2, transcript variant 1 (from RefSeq NM_024189.6)
ENSMUST00000065353.13	2.46444	1.07987	1.06268	1.13032	0.287706	0.829172	Yap1	NM_001421051	yes-associated protein 1, transcript variant 4 (from RefSeq NM_001421051.1)
ENSMUST00000106054.4	38.806	-0.0537589	0.275902	0.0757229	0.78318	0.939183	Yars1	NR_160965	tyrosyl-tRNA synthetase 1, transcript variant 2 (from RefSeq NR_160965.1)
ENSMUST00000059955.15	5.71152	1.31085	0.649186	4.20041	0.0404142	0.374811	Yars2	NM_198246	tyrosyl-tRNA synthetase 2 (mitochondrial), transcript variant 1 (from RefSeq NM_198246.2)
ENSMUST00000049185.6	1.36514	-0.518193	1.61156	0.149584	0.698933	0.939183	Ybey	NM_172550	ybeY metallopeptidase (from RefSeq NM_172550.4)
ENSMUST00000079644.13	81.4554	0.340313	0.198512	2.97605	0.0845055	0.541812	Ybx1	NM_011732	Y box protein 1 (from RefSeq NM_011732.2)
ENSMUST00000018698.12	1.59469	0.782886	1.28042	0.379791	0.537715	0.916392	Ybx2	NM_016875	Y box protein 2, transcript variant 1 (from RefSeq NM_016875.4)
ENSMUST00000032309.13	16.6369	0.103811	0.412665	0.0910598	0.762834	0.939183	Ybx3	NM_139117	Y box protein 3, transcript variant 1 (from RefSeq NM_139117.2)
ENSMUST00000069064.7	11.0754	-0.477661	0.529106	0.812894	0.367266	0.864315	Ydjc	NM_026940	YdjC homolog (bacterial), transcript variant 1 (from RefSeq NM_026940.4)
ENSMUST00000115560.4	11.1924	0.294408	0.51761	0.340327	0.55964	0.919407	Yeats2	NM_001145930	YEATS domain containing 2, transcript variant 1 (from RefSeq NM_001145930.1)
ENSMUST00000020382.8	7.02083	-0.528882	0.67515	0.619598	0.431197	0.882261	Yeats4	NM_026570	YEATS domain containing 4 (from RefSeq NM_026570.4)
ENSMUST00000072311.13	2.17031	-0.0235399	1.13246	0.00604168	0.938044	0.966757	Yes1	NM_009535	YES proto-oncogene 1, Src family tyrosine kinase, transcript variant 1 (from RefSeq NM_009535.3)
ENSMUST00000025811.6	6.19448	-0.488569	0.774927	0.424614	0.514644	0.907897	Yif1a	NM_026553	Yip1 interacting factor homolog A (S. cerevisiae) (from RefSeq NM_026553.4)
ENSMUST00000142519.3	11.3564	-0.202834	0.507568	0.176453	0.674439	0.939183	Yif1b	NM_001357666	Yip1 interacting factor homolog B (S. cerevisiae), transcript variant 4 (from RefSeq NM_001357666.1)
ENSMUST00000075693.12	7.5402	-1.50867	0.751019	4.21745	0.0400103	0.373219	Yipf1	NM_145550	Yip1 domain family, member 1, transcript variant 1 (from RefSeq NM_145550.3)
ENSMUST00000034700.15	2.03939	0.618014	1.12293	0.308476	0.578617	0.924137	Yipf2	NM_138303	Yip1 domain family, member 2, transcript variant 1 (from RefSeq NM_138303.2)
ENSMUST00000095263.10	21.3576	-0.269227	0.38966	0.488235	0.484715	0.901339	Yipf3	NM_145353	Yip1 domain family, member 3, transcript variant 1 (from RefSeq NM_145353.3)
ENSMUST00000024873.7	14.0642	0.25598	0.437952	0.353986	0.551865	0.919111	Yipf4	NM_026417	Yip1 domain family, member 4 (from RefSeq NM_026417.4)
ENSMUST00000025364.6	22.2241	0.250307	0.365897	0.47899	0.48888	0.901339	Yipf5	NM_023311	Yip1 domain family, member 5 (from RefSeq NM_023311.3)
ENSMUST00000054697.7	4.66906	-0.378783	0.793778	0.225201	0.635105	0.937643	Yipf6	NM_207633	Yip1 domain family, member 6 (from RefSeq NM_207633.2)
ENSMUST00000152938.9	2.72945	-0.651161	1.14998	0.372689	0.541542	0.916662	Yjefn3	NM_001353930	YjeF N-terminal domain containing 3 (from RefSeq NM_001353930.2)
ENSMUST00000086869.6	2.42718	-0.648003	1.18754	0.318737	0.572368	0.923711	Yju2	NM_028381	YJU2 splicing factor (from RefSeq NM_028381.3)
ENSMUST00000098578.10	1.62647	-0.126269	1.4543	0.0113069	0.915317	0.957921	Yju2b	NM_026350	YJU2 splicing factor homolog B, transcript variant 1 (from RefSeq NM_026350.3)
ENSMUST00000002818.9	26.3054	-0.346719	0.344888	1.01178	0.314476	0.834812	Ykt6	NM_019661	YKT6 v-SNARE homolog (S. cerevisiae) (from RefSeq NM_019661.5)
ENSMUST00000021670.15	59.1958	0.622972	0.229332	7.51159	0.00613031	0.116135	Ylpm1	NM_178363	YLP motif containing 1, transcript variant 1 (from RefSeq NM_178363.4)
ENSMUST00000028117.4	33.3769	0.0029524	0.303257	0.00493219	0.944011	0.967398	Yme1l1	NM_013771	YME1-like 1 (S. cerevisiae) (from RefSeq NM_013771.5)
ENSMUST00000049813.6	1.89926	2.53127	1.22094	5.01308	0.0251566	0.283379	Yod1	NM_178691	YOD1 deubiquitinase (from RefSeq NM_178691.5)
ENSMUST00000239090.2	3.84432	-1.36444	0.990511	2.02013	0.155226	0.682826	Ypel1	NM_001291047	yippee like 1, transcript variant 1 (from RefSeq NM_001291047.1)
ENSMUST00000238921.2	2.78064	-0.983443	1.27188	0.588675	0.442932	0.884635	Ypel2		May interact with FAM168B. (from UniProt A0A5F8MPA8)
ENSMUST00000106357.8	22.9116	-0.472334	0.371926	1.60179	0.205649	0.746406	Ypel3	NM_001379294	yippee like 3, transcript variant 4 (from RefSeq NM_001379294.1)
ENSMUST00000238573.2	1.41513	-0.804324	1.53726	0.277818	0.598135	0.92905	Ypel4		Belongs to the yippee family. (from UniProt A0A571BG63)
ENSMUST00000045174.7	14.0942	-0.670735	0.49535	1.83383	0.175676	0.706117	Ypel5	NM_027166	yippee like 5, transcript variant 1 (from RefSeq NM_027166.6)
ENSMUST00000102628.11	6.21766	-0.942825	0.778717	1.54062	0.214526	0.758455	Yrdc	NM_153566	yrdC domain containing (E.coli) (from RefSeq NM_153566.2)
ENSMUST00000038384.8	20.3231	0.412	0.378536	1.20355	0.272614	0.814063	Ythdc1	NM_177680	YTH domain containing 1, transcript variant 1 (from RefSeq NM_177680.4)
ENSMUST00000037763.11	11.5442	-0.493004	0.515422	0.924587	0.336273	0.844316	Ythdc2	NM_001163013	YTH domain containing 2 (from RefSeq NM_001163013.2)
ENSMUST00000108876.9	17.1858	-0.216073	0.417155	0.287611	0.591756	0.92732	Ythdf1		Specifically recognizes and binds N6-methyladenosine (m6A)- containing RNAs, and regulates mRNA stability. M6A is a modification present at internal sites of mRNAs and some non-coding RNAs and plays a role in mRNA stability and processing. (from UniProt A2AWN8)
ENSMUST00000152796.8	31.7498	0.538439	0.284809	3.60733	0.0575254	0.453204	Ythdf2	NM_145393	YTH N6-methyladenosine RNA binding protein 2 (from RefSeq NM_145393.4)
ENSMUST00000108346.5	25.5289	0.609333	0.316442	3.76795	0.0522438	0.43597	Ythdf3	NM_172677	YTH N6-methyladenosine RNA binding protein 3, transcript variant 1 (from RefSeq NM_172677.4)
ENSMUST00000018470.10	175.465	0.248888	0.131903	3.5826	0.0583876	0.455044	Ywhab	NR_184744	tyrosine 3-monooxygenase/tryptophan 5-monooxygenase activation protein, beta polypeptide, transcript variant 5 (from RefSeq NR_184744.1)
ENSMUST00000067664.10	432.855	0.158777	0.112076	2.02429	0.154801	0.682168	Ywhae	NM_009536	tyrosine 3-monooxygenase/tryptophan 5-monooxygenase activation protein, epsilon polypeptide (from RefSeq NM_009536.4)
ENSMUST00000055808.6	479.833	0.313973	0.105063	9.15261	0.00248363	0.0615403	Ywhag	NM_018871	tyrosine 3-monooxygenase/tryptophan 5-monooxygenase activation protein, gamma polypeptide (from RefSeq NM_018871.3)
ENSMUST00000019109.8	217.059	0.105296	0.134087	0.668965	0.413413	0.875352	Ywhah	NM_011738	tyrosine 3-monooxygenase/tryptophan 5-monooxygenase activation protein, eta polypeptide (from RefSeq NM_011738.2)
ENSMUST00000135088.9	229.791	0.0978824	0.129233	0.575305	0.448158	0.886498	Ywhaq		Adapter protein implicated in the regulation of a large spectrum of both general and specialized signaling pathways. Binds to a large number of partners, usually by recognition of a phosphoserine or phosphothreonine motif. Binding generally results in the modulation of the activity of the binding partner. Negatively regulates the kinase activity of PDPK1 (By similarity). (from UniProt P68254)
ENSMUST00000022894.14	591.15	0.290524	0.0952125	9.46851	0.00209029	0.0544666	Ywhaz	NM_011740	tyrosine 3-monooxygenase/tryptophan 5-monooxygenase activation protein, zeta polypeptide, transcript variant 1 (from RefSeq NM_011740.3)
ENSMUST00000021692.9	22.7439	0.40494	0.354644	1.32116	0.250384	0.79702	Yy1	NM_009537	YY1 transcription factor (from RefSeq NM_009537.4)
ENSMUST00000065806.5	0.214991	-1.05101	3.50061	0.107992	0.742441	0.939183	Yy2	NM_001098723	Yy2 transcription factor (from RefSeq NM_001098723.1)
ENSMUST00000117564.8	2.04173	1.35045	1.19139	1.35054	0.245184	0.791029	Zan	NM_011741	zonadhesin (from RefSeq NM_011741.2)
ENSMUST00000027291.7	0.438793	0.517201	2.59015	0.0861583	0.769119	0.939183	Zap70	NM_009539	zeta-chain (TCR) associated protein kinase, transcript variant 1 (from RefSeq NM_009539.4)
ENSMUST00000073528.4	0.09706	1.27214	4.06427	0.0051509	0.942785	0.966757	Zar1	NM_174877	zygote arrest 1, transcript variant 1 (from RefSeq NM_174877.3)
ENSMUST00000107778.9	0.852003	-0.119864	1.94878	0.00806319	0.92845	0.96522	Zbbx	NM_172515	zinc finger, B-box domain containing, transcript variant 1 (from RefSeq NM_172515.4)
ENSMUST00000221807.2	0.979573	0.519404	1.67418	0.115834	0.733597	0.939183	Zbed3	NM_001302539	zinc finger, BED type containing 3, transcript variant 3 (from RefSeq NM_001302539.1)
ENSMUST00000041297.15	3.53607	0.895128	0.879481	1.06415	0.302272	0.834812	Zbed4	NM_181412	zinc finger, BED type containing 4 (from RefSeq NM_181412.4)
ENSMUST00000041466.14	65.6356	-0.632233	0.227077	7.74539	0.005385	0.106801	Zbed5	NM_183088	zinc finger BED-type containing 5, transcript variant 1 (from RefSeq NM_183088.2)
ENSMUST00000179598.4	3.59142	-1.23328	1.02461	1.50839	0.219385	0.763537	Zbed6	NM_001395904	zinc finger, BED type containing 6, transcript variant 2 (from RefSeq NM_001395904.1)
ENSMUST00000042779.4	3.39536	-0.397248	0.92247	0.188199	0.664419	0.939183	Zbtb1	NM_178744	zinc finger and BTB domain containing 1, transcript variant 1 (from RefSeq NM_178744.3)
ENSMUST00000155203.2	10.4636	0.00405404	0.589019	0.0101184	0.919876	0.960082	Zbtb10	NM_177660	zinc finger and BTB domain containing 10 (from RefSeq NM_177660.3)
ENSMUST00000050248.9	17.4394	0.772681	0.393791	3.91296	0.0479151	0.416173	Zbtb11	NM_173026	zinc finger and BTB domain containing 11 (from RefSeq NM_173026.2)
ENSMUST00000052778.10	5.90018	-0.508598	0.711677	0.525274	0.468601	0.893687	Zbtb12	NM_198886	zinc finger and BTB domain containing 12, transcript variant 1 (from RefSeq NM_198886.4)
ENSMUST00000112676.4	4.52437	0.132609	0.794308	0.0752345	0.783862	0.939183	Zbtb14	NM_009547	zinc finger and BTB domain containing 14, transcript variant 1 (from RefSeq NM_009547.3)
ENSMUST00000093852.5	10.4838	-1.10997	0.583651	3.74395	0.0529992	0.439171	Zbtb16	NM_001410497	zinc finger and BTB domain containing 16, transcript variant 3 (from RefSeq NM_001410497.1)
ENSMUST00000006377.13	9.09539	-0.181183	0.662101	0.193538	0.659988	0.939183	Zbtb17	NM_009541	zinc finger and BTB domain containing 17, transcript variant 1 (from RefSeq NM_009541.2)
ENSMUST00000094276.5	75.3623	-0.118783	0.201595	0.365782	0.545313	0.917758	Zbtb18	NM_001421570	zinc finger and BTB domain containing 18, transcript variant 9 (from RefSeq NM_001421570.1)
ENSMUST00000100078.10	2.56481	0.504872	1.00856	0.313914	0.575288	0.924106	Zbtb2	NM_001033466	zinc finger and BTB domain containing 2, transcript variant 1 (from RefSeq NM_001033466.3)
ENSMUST00000114694.9	12.0286	0.248085	0.488079	0.278576	0.597636	0.92905	Zbtb20	NM_001285805	zinc finger and BTB domain containing 20, transcript variant 3 (from RefSeq NM_001285805.1)
ENSMUST00000113734.9	10.3265	-0.00200588	0.513445	0.006132	0.937584	0.966757	Zbtb21	NM_175428	zinc finger and BTB domain containing 21, transcript variant 1 (from RefSeq NM_175428.4)
ENSMUST00000053429.11	10.7585	2.47544	0.511643	25.8806	3.63201e-07	4.43226e-05	Zbtb22	NM_020625	zinc finger and BTB domain containing 22 (from RefSeq NM_020625.3)
ENSMUST00000080771.10	6.06751	0.215511	0.674837	0.130536	0.717877	0.939183	Zbtb24	NR_102360	zinc finger and BTB domain containing 24, transcript variant 4 (from RefSeq NR_102360.1)
ENSMUST00000176102.8	3.70323	-0.223938	0.913452	0.144164	0.704176	0.939183	Zbtb25		Zbtb25 (from geneSymbol)
ENSMUST00000102789.3	1.81357	-0.460974	1.28055	0.143072	0.705245	0.939183	Zbtb26		Zbtb26 (from geneSymbol)
ENSMUST00000172175.3	1.89129	0.826285	1.13718	0.533744	0.465037	0.892612	Zbtb3	NM_133759	zinc finger and BTB domain containing 3, transcript variant 2 (from RefSeq NM_133759.4)
ENSMUST00000049740.3	15.7238	0.567152	0.411291	1.92304	0.165522	0.698865	Zbtb33	NM_020256	zinc finger and BTB domain containing 33, transcript variant 1 (from RefSeq NM_020256.2)
ENSMUST00000113158.8	8.701	0.364077	0.552668	0.456346	0.499337	0.902144	Zbtb34	NM_001276332	zinc finger and BTB domain containing 34, transcript variant 2 (from RefSeq NM_001276332.2)
ENSMUST00000162226.9	4.16293	-0.886583	0.909351	0.996907	0.31806	0.834812	Zbtb37		Zbtb37 (from geneSymbol)
ENSMUST00000152594.8	7.86129	0.0172299	0.596579	0.00709044	0.932894	0.966757	Zbtb38		Nucleus (from UniProt Q3LR78)
ENSMUST00000054287.9	2.94117	-0.277761	1.06074	0.0723252	0.787981	0.939183	Zbtb39	NM_198035	zinc finger and BTB domain containing 39 (from RefSeq NM_198035.2)
ENSMUST00000108639.8	9.12478	-0.427139	0.574909	0.557271	0.455362	0.888635	Zbtb4	NM_029348	zinc finger and BTB domain containing 4, transcript variant 1 (from RefSeq NM_029348.2)
ENSMUST00000049583.8	2.69175	0.566632	1.0292	0.335666	0.562342	0.92031	Zbtb40	NM_198248	zinc finger and BTB domain containing 40 (from RefSeq NM_198248.1)
ENSMUST00000039867.10	7.97588	-0.176763	0.604248	0.0863293	0.768897	0.939183	Zbtb41	NM_172643	zinc finger and BTB domain containing 41, transcript variant 2 (from RefSeq NM_172643.6)
ENSMUST00000095035.3	7.99536	-0.0702781	0.612272	0.0654762	0.798041	0.939183	Zbtb43		Zbtb43 (from geneSymbol)
ENSMUST00000217092.2	7.55317	0.242499	0.591223	0.172999	0.67746	0.939183	Zbtb44		Nucleus (from UniProt A0A1L1SSL7)
ENSMUST00000210282.2	8.73737	0.100665	0.597296	0.0786242	0.779171	0.939183	Zbtb45		May be involved in transcriptional regulation (Probable). In the central nervous system, may play a role in glial cell differentiation (PubMed:21131782). (from UniProt Q52KG4)
ENSMUST00000029106.13	6.51133	0.535218	0.646552	0.690433	0.406017	0.871423	Zbtb46		Functions as a transcriptional repressor for PRDM1. (from UniProt Q8BID6)
ENSMUST00000093772.4	13.3942	-0.509412	0.498381	1.06143	0.30289	0.834812	Zbtb47	NM_001166644	zinc finger and BTB domain containing 47 (from RefSeq NM_001166644.1)
ENSMUST00000066715.11	2.18926	-1.31743	1.44917	0.81057	0.367952	0.864315	Zbtb48	NM_133879	zinc finger and BTB domain containing 48, transcript variant 1 (from RefSeq NM_133879.3)
ENSMUST00000094833.10	2.74627	-1.22202	1.2281	1.08006	0.298684	0.834226	Zbtb49	NR_174700	zinc finger and BTB domain containing 49, transcript variant 6 (from RefSeq NR_174700.1)
ENSMUST00000180217.2	7.01114	-0.892887	0.693353	1.74051	0.187074	0.720357	Zbtb5	NM_001163283	zinc finger and BTB domain containing 5, transcript variant 2 (from RefSeq NM_001163283.1)
ENSMUST00000112932.2	7.90849	0.191171	0.584092	0.10788	0.742571	0.939183	Zbtb6		May be involved in transcriptional regulation. (from UniProt Q8K088)
ENSMUST00000048128.15	5.11455	-0.650746	0.778025	0.713363	0.398329	0.867336	Zbtb7a	NM_010731	zinc finger and BTB domain containing 7a, transcript variant 1 (from RefSeq NM_010731.4)
ENSMUST00000107435.8	1.4936	1.98887	1.40716	2.08692	0.148565	0.672415	Zbtb7b	NM_001355206	zinc finger and BTB domain containing 7B, transcript variant 1 (from RefSeq NM_001355206.2)
ENSMUST00000058997.15	0.984913	0.00373096	1.71377	0.00837492	0.927084	0.964288	Zbtb7c	NM_145356	zinc finger and BTB domain containing 7C, transcript variant 1 (from RefSeq NM_145356.3)
ENSMUST00000030610.3	8.0064	1.20926	0.636068	3.78086	0.0518421	0.435307	Zbtb8a	NM_028603	zinc finger and BTB domain containing 8a (from RefSeq NM_028603.4)
ENSMUST00000106046.8	2.48895	0.905069	1.07174	0.740817	0.389399	0.866654	Zbtb8b		Zbtb8b (from geneSymbol)
ENSMUST00000141235.8	2.35836	-0.922291	1.20744	0.611216	0.43433	0.88365	Zbtb8os	NM_025970	zinc finger and BTB domain containing 8 opposite strand (from RefSeq NM_025970.4)
ENSMUST00000120016.3	6.2882	-0.0953196	0.713534	0.018552	0.891659	0.949818	Zbtb9	NM_001005916	zinc finger and BTB domain containing 9 (from RefSeq NM_001005916.2)
ENSMUST00000051064.9	30.2699	0.767154	0.294165	6.93483	0.0084533	0.144446	Zc2hc1a	NM_173181	zinc finger, C2HC-type containing 1A (from RefSeq NM_173181.3)
ENSMUST00000059341.5	0.963626	-1.03304	1.94879	0.290098	0.590158	0.926694	Zc2hc1c	NM_172414	zinc finger, C2HC-type containing 1C (from RefSeq NM_172414.4)
ENSMUST00000040572.10	4.24575	0.201282	0.836347	0.0673193	0.795281	0.939183	Zc3h10	NM_134003	zinc finger CCCH type containing 10 (from RefSeq NM_134003.2)
ENSMUST00000191896.6	17.2497	0.178687	0.428067	0.206218	0.649748	0.939183	Zc3h11a	NM_144530	zinc finger CCCH type containing 11A, transcript variant 2 (from RefSeq NM_144530.6)
ENSMUST00000036188.8	0.74014	3.20304	2.09988	2.87306	0.0900736	0.556321	Zc3h12a	NM_153159	zinc finger CCCH type containing 12A (from RefSeq NM_153159.2)
ENSMUST00000082183.8	0.820758	-0.151166	1.98803	0.0308563	0.860561	0.943071	Zc3h12b	NM_001034907	zinc finger CCCH-type containing 12B (from RefSeq NM_001034907.3)
ENSMUST00000165519.2	10.1425	1.39775	0.643861	5.20133	0.0225696	0.268285	Zc3h12c	NM_001162921	zinc finger CCCH type containing 12C, transcript variant 1 (from RefSeq NM_001162921.2)
ENSMUST00000039484.6	1.46579	1.26826	1.48589	0.771697	0.379692	0.864924	Zc3h12d	NM_172785	zinc finger CCCH type containing 12D (from RefSeq NM_172785.3)
ENSMUST00000227049.2	22.054	0.832331	0.362932	5.35268	0.0206904	0.255257	Zc3h13	NM_001359875	zinc finger CCCH type containing 13, transcript variant 1 (from RefSeq NM_001359875.1)
ENSMUST00000110105.10	32.2455	0.086566	0.307611	0.113422	0.736281	0.939183	Zc3h14	NM_029334	zinc finger CCCH type containing 14, transcript variant 1 (from RefSeq NM_029334.2)
ENSMUST00000081591.7	38.0429	0.430548	0.262182	2.70433	0.100076	0.576521	Zc3h15	NM_026934	zinc finger CCCH-type containing 15 (from RefSeq NM_026934.3)
ENSMUST00000017622.12	14.9212	-0.347879	0.455407	0.604642	0.436812	0.884635	Zc3h18	NM_001029993	zinc finger CCCH-type containing 18, transcript variant 1 (from RefSeq NM_001029993.1)
ENSMUST00000100538.4	7.58443	1.02644	0.583699	3.18238	0.0744362	0.511214	Zc3h3	NR_183923	zinc finger CCCH type containing 3, transcript variant 10 (from RefSeq NR_183923.1)
ENSMUST00000249896.1	16.8092	0.836505	0.421797	4.18759	0.040721	0.376388	Zc3h4	NM_001427311	zinc finger CCCH-type containing 4, transcript variant 3 (from RefSeq NM_001427311.1)
ENSMUST00000110320.9	4.84834	0.123456	0.754593	0.0442678	0.833356	0.940366	Zc3h6	NM_178404	zinc finger CCCH type containing 6 (from RefSeq NM_178404.3)
ENSMUST00000037633.16	4.48876	0.0946601	0.781386	0.0793406	0.778193	0.939183	Zc3h7a	NR_027502	zinc finger CCCH type containing 7 A, transcript variant 2 (from RefSeq NR_027502.1)
ENSMUST00000109554.3	19.1836	-0.649483	0.415101	2.4639	0.116489	0.612301	Zc3h7b	NM_001081016	zinc finger CCCH type containing 7B (from RefSeq NM_001081016.2)
ENSMUST00000028866.9	2.31276	-0.841946	1.21709	0.528242	0.467347	0.893492	Zc3h8	NM_020594	zinc finger CCCH type containing 8 (from RefSeq NM_020594.2)
ENSMUST00000114900.8	1.34487	-0.635504	1.58153	0.224091	0.63594	0.937882	Zc3hav1	NM_001347122	zinc finger CCCH type, antiviral 1, transcript variant 3 (from RefSeq NM_001347122.1)
ENSMUST00000058524.3	1.82911	-0.969731	1.40944	0.494331	0.482002	0.90045	Zc3hav1l	NM_172467	zinc finger CCCH-type, antiviral 1-like (from RefSeq NM_172467.3)
ENSMUST00000080812.14	16.6885	0.0384799	0.417023	0.0759162	0.78291	0.939183	Zc3hc1	NM_001311086	zinc finger, C3HC type 1, transcript variant 1 (from RefSeq NM_001311086.1)
ENSMUST00000044382.7	11.1282	0.0261248	0.528321	0.0277171	0.867776	0.944018	Zc4h2	NM_001003916	zinc finger, C4H2 domain containing, transcript variant 1 (from RefSeq NM_001003916.2)
ENSMUST00000018383.10	0.883355	1.58406	1.76878	0.938817	0.332582	0.842472	Zcchc10	NM_026479	zinc finger, CCHC domain containing 10 (from RefSeq NM_026479.4)
ENSMUST00000115256.2	85.3465	0.470346	0.189027	6.27928	0.0122158	0.185662	Zcchc12		Transcriptional coactivator in the bone morphogenetic protein (BMP)-signaling pathway. It positively modulates BMP signaling by interacting with SMAD1 and associating with CBP in the transcription complex. It contributes to the BMP-induced enhancement of cholinergic- neuron-specific gene expression. (from UniProt Q9CZA5)
ENSMUST00000046386.5	19.6852	-0.444902	0.400105	1.31654	0.251214	0.797614	Zcchc14	NM_080855	zinc finger, CCHC domain containing 14, transcript variant 1 (from RefSeq NM_080855.3)
ENSMUST00000134159.3	3.5454	-0.526344	0.939883	0.319797	0.57173	0.92345	Zcchc17	NR_149716	zinc finger, CCHC domain containing 17, transcript variant 5 (from RefSeq NR_149716.1)
ENSMUST00000033804.5	108.872	0.637946	0.167652	14.7985	0.00011963	0.00579379	Zcchc18	NM_001035510	zinc finger, CCHC domain containing 18, transcript variant 1 (from RefSeq NM_001035510.2)
ENSMUST00000118196.8	10.5403	0.665145	0.509743	1.7473	0.186216	0.720357	Zcchc2	NM_001122676	zinc finger, CCHC domain containing 2, transcript variant A (from RefSeq NM_001122676.1)
ENSMUST00000069180.8	2.20811	-0.422791	1.22565	0.135094	0.713208	0.939183	Zcchc24	NM_001101433	zinc finger, CCHC domain containing 24 (from RefSeq NM_001101433.2)
ENSMUST00000099207.5	5.44132	2.38106	0.694589	12.725	0.000360805	0.0138678	Zcchc3	NM_175126	zinc finger, CCHC domain containing 3 (from RefSeq NM_175126.5)
ENSMUST00000031077.13	2.8192	1.64708	1.03163	2.65627	0.103143	0.583687	Zcchc4	NM_030185	zinc finger, CCHC domain containing 4, transcript variant 1 (from RefSeq NM_030185.3)
ENSMUST00000107824.9	3.98345	-1.27244	0.975722	1.79917	0.179813	0.713258	Zcchc7	NM_138590	zinc finger, CCHC domain containing 7 (from RefSeq NM_138590.4)
ENSMUST00000196282.5	9.95165	0.187497	0.51881	0.187251	0.665215	0.939183	Zcchc8	NM_027494	zinc finger, CCHC domain containing 8 (from RefSeq NM_027494.3)
ENSMUST00000022121.13	3.26224	1.66112	0.977565	3.13163	0.0767871	0.516288	Zcchc9	NM_145453	zinc finger, CCHC domain containing 9 (from RefSeq NM_145453.2)
ENSMUST00000076070.9	7.50229	-0.796636	0.711393	1.27826	0.258223	0.799454	Zcrb1	NM_026025	zinc finger CCHC-type and RNA binding motif 1, transcript variant 1 (from RefSeq NM_026025.3)
ENSMUST00000035852.14	0.437321	-0.27674	2.44788	0.0221748	0.881623	0.947145	Zcwpw1	NM_001360023	zinc finger, CW type with PWWP domain 1, transcript variant 1 (from RefSeq NM_001360023.1)
ENSMUST00000239483.2	12.8489	-0.0168276	0.499136	0.0298507	0.862829	0.943115	Zdbf2	NM_001285937	zinc finger, DBF-type containing 2, transcript variant 4 (from RefSeq NM_001285937.1)
ENSMUST00000081838.7	3.07861	-2.15533	1.32918	2.99524	0.0835094	0.537543	Zdhhc12	NM_025428	zinc finger, DHHC domain containing 12, transcript variant 1 (from RefSeq NM_025428.2)
ENSMUST00000118927.8	8.04152	-0.931411	0.694711	1.82594	0.176608	0.707397	Zdhhc13	NM_028031	zinc finger, DHHC domain containing 13 (from RefSeq NM_028031.3)
ENSMUST00000089185.6	3.05423	-1.23935	1.14153	1.24228	0.265033	0.802552	Zdhhc14	NM_146073	zinc finger, DHHC domain containing 14 (from RefSeq NM_146073.3)
ENSMUST00000042070.6	1.4013	0.899256	1.3921	0.436555	0.50879	0.906348	Zdhhc15	NM_175358	zinc finger, DHHC domain containing 15 (from RefSeq NM_175358.4)
ENSMUST00000026154.9	6.7414	0.0846491	0.659112	0.0297305	0.863103	0.943115	Zdhhc16	NM_023740	zinc finger, DHHC domain containing 16, transcript variant 2 (from RefSeq NM_023740.3)
ENSMUST00000041723.15	27.8678	0.0169408	0.331538	0.00860511	0.926091	0.963653	Zdhhc17	NM_172554	zinc finger, DHHC domain containing 17, transcript variant 1 (from RefSeq NM_172554.2)
ENSMUST00000084238.5	8.0884	-0.668261	0.641737	1.12498	0.288848	0.829172	Zdhhc18	NM_001017968	zinc finger, DHHC domain containing 18 (from RefSeq NM_001017968.2)
ENSMUST00000049389.11	9.52124	-0.967191	0.603277	2.65295	0.103358	0.583693	Zdhhc2	NM_178395	zinc finger, DHHC domain containing 2, transcript variant 1 (from RefSeq NM_178395.4)
ENSMUST00000226057.2	3.6539	-0.61145	0.93815	0.447588	0.503483	0.903997	Zdhhc20	NM_001360097	zinc finger, DHHC domain containing 20, transcript variant 1 (from RefSeq NM_001360097.1)
ENSMUST00000030110.15	7.37454	-0.950424	0.676872	2.04716	0.152491	0.677617	Zdhhc21	NR_149737	zinc finger, DHHC domain containing 21, transcript variant 2 (from RefSeq NR_149737.1)
ENSMUST00000222543.2	2.65945	0.689195	1.00278	0.480915	0.488008	0.901339	Zdhhc22	NM_001377025	zinc finger, DHHC-type containing 22, transcript variant 2 (from RefSeq NM_001377025.1)
ENSMUST00000231700.2	2.25113	-0.774111	1.21108	0.412915	0.520494	0.908895	Zdhhc23	NM_001368703	zinc finger, DHHC domain containing 23, transcript variant 2 (from RefSeq NM_001368703.1)
ENSMUST00000006632.8	3.12488	-1.38284	1.12505	1.62227	0.202775	0.743621	Zdhhc24	NM_027476	zinc finger, DHHC domain containing 24, transcript variant 1 (from RefSeq NM_027476.3)
ENSMUST00000238520.2	7.98401	-1.28586	0.755248	3.10881	0.0778698	0.51692	Zdhhc3	NM_001372547	zinc finger, DHHC domain containing 3, transcript variant 10 (from RefSeq NM_001372547.1)
ENSMUST00000001900.9	2.01092	-0.402585	1.21185	0.189226	0.663561	0.939183	Zdhhc4	NM_028379	zinc finger, DHHC domain containing 4, transcript variant 1 (from RefSeq NM_028379.5)
ENSMUST00000035840.6	10.1872	-0.481666	0.553366	0.756421	0.384451	0.866654	Zdhhc5	NM_144887	zinc finger, DHHC domain containing 5 (from RefSeq NM_144887.4)
ENSMUST00000224291.2	4.08213	0.794204	0.822206	0.974765	0.323495	0.835439	Zdhhc6		Endoplasmic reticulum palmitoyl acyltransferase that mediates palmitoylation of proteins such as AMFR, CALX, ITPR1 and TFRC (PubMed:25368151). Palmitoylates calnexin (CALX), which is required for its association with the ribosome-translocon complex and efficient folding of glycosylated proteins (By similarity). Mediates palmitoylation of AMFR, promoting AMFR distribution to the peripheral endoplasmic reticulum (By similarity). Together with SELENOK, palmitoylates ITPR1 in immune cells, leading to regulate ITPR1 stability and function (PubMed:25368151). Stearoyltransferase that mediates stearoylation of TFRC to inhibit TFRC-mediated activation of the JNK pathway and mitochondrial fragmentation (By similarity). (from UniProt Q9CPV7)
ENSMUST00000034280.9	2.58364	-2.8263	1.62453	3.75615	0.0526137	0.436777	Zdhhc7	NM_133967	zinc finger, DHHC domain containing 7 (from RefSeq NM_133967.3)
ENSMUST00000076957.7	10.4627	-0.422546	0.59586	0.511144	0.474644	0.896785	Zdhhc8	NM_172151	zinc finger, DHHC domain containing 8, transcript variant 1 (from RefSeq NM_172151.4)
ENSMUST00000037960.11	29.6261	-0.222953	0.315481	0.547495	0.459343	0.89044	Zdhhc9	NM_172465	zinc finger, DHHC domain containing 9 (from RefSeq NM_172465.4)
ENSMUST00000025081.13	6.99808	0.588436	0.621867	0.950602	0.329566	0.84021	Zeb1	NM_011546	zinc finger E-box binding homeobox 1, transcript variant 1 (from RefSeq NM_011546.3)
ENSMUST00000028229.13	67.4507	0.664555	0.214694	9.88345	0.00166772	0.0469149	Zeb2		Nucleus (from UniProt A0A0M3HEP2)
ENSMUST00000044751.14	43.0409	-0.499615	0.281168	3.16596	0.0751882	0.513073	Zer1	NM_178694	zyg-11 related, cell cycle regulator, transcript variant 1 (from RefSeq NM_178694.4)
ENSMUST00000037839.12	1.66373	-1.15302	1.49056	0.630992	0.426992	0.881747	Zfand1	NM_025512	zinc finger, AN1-type domain 1, transcript variant 1 (from RefSeq NM_025512.4)
ENSMUST00000079996.13	1.32327	-0.743791	1.51614	0.264643	0.606948	0.932004	Zfand2a		Cytoplasm Nucleus (from UniProt Q9JII7)
ENSMUST00000027394.12	1.70063	0.324768	1.33431	0.0590675	0.807976	0.939183	Zfand2b	NM_026846	zinc finger, AN1 type domain 2B, transcript variant 1 (from RefSeq NM_026846.3)
ENSMUST00000226208.3	8.84853	-0.798053	0.621661	1.68232	0.194616	0.729637	Zfand3	NM_001356265	zinc finger, AN1-type domain 3, transcript variant 2 (from RefSeq NM_001356265.1)
ENSMUST00000237651.2	52.8606	-0.0722063	0.251508	0.0820849	0.774492	0.939183	Zfand5	NM_009551	zinc finger, AN1-type domain 5 (from RefSeq NM_009551.5)
ENSMUST00000209117.2	10.2709	-0.0949074	0.527861	0.045838	0.830471	0.940196	Zfand6	NM_001360582	zinc finger, AN1-type domain 6, transcript variant 7 (from RefSeq NM_001360582.1)
ENSMUST00000160248.8	2.18596	0.0728618	1.09389	0.00534953	0.941694	0.966757	Zfat	NM_001145888	zinc finger and AT hook domain containing, transcript variant 1 (from RefSeq NM_001145888.2)
ENSMUST00000036044.9	8.9773	0.442227	0.539611	0.687552	0.406998	0.871485	Zfc3h1	NM_001033261	zinc finger, C3H1-type containing (from RefSeq NM_001033261.2)
ENSMUST00000036328.9	11.78	-0.0769371	0.53112	0.0431241	0.835492	0.940643	Zfhx2	NM_001039198	zinc finger homeobox 2 (from RefSeq NM_001039198.1)
ENSMUST00000220518.2	3.74657	0.806098	0.830134	0.987383	0.320383	0.834812	Zfhx3		Nucleus (from UniProt E9QMD3)
ENSMUST00000175866.8	1.63653	0.149994	1.3839	0.027118	0.8692	0.944325	Zfhx4	NM_001368671	zinc finger homeodomain 4, transcript variant 1 (from RefSeq NM_001368671.1)
ENSMUST00000077791.8	4.4912	-0.26147	0.805252	0.135346	0.712953	0.939183	Zfp1	NM_001037665	zinc finger protein 1, transcript variant 1 (from RefSeq NM_001037665.2)
ENSMUST00000238230.2	1.11573	-1.46197	1.93569	0.530215	0.466516	0.893492	Zfp1001	NM_001374676	zinc finger protein 1001 (from RefSeq NM_001374676.1)
ENSMUST00000109929.3	0.324923	-1.40476	2.82969	0.397681	0.528289	0.913113	Zfp1004	NM_001145863	zinc finger protein 1004 (from RefSeq NM_001145863.1)
ENSMUST00000109922.2	1.15101	-1.32827	1.9086	0.492786	0.482687	0.90045	Zfp1005	NM_001142410	zinc finger protein 1005 (from RefSeq NM_001142410.1)
ENSMUST00000186619.7	1.90986	0.225381	1.25916	0.0358694	0.849785	0.9415	Zfp1006		Zfp1006 (from geneSymbol)
ENSMUST00000092720.4	1.30936	1.83356	1.50288	1.70133	0.192114	0.727456	Zfp1007	NM_001378588	zinc finger protein 1007 (from RefSeq NM_001378588.1)
ENSMUST00000223338.2	0.280889	2.58208	3.3503	1.08697	0.297144	0.832787	Zfp1008		Zfp1008 (from geneSymbol)
ENSMUST00000167107.10	3.38865	0.791908	0.895614	0.785571	0.375443	0.864924	Zfp101	NM_009542	zinc finger protein 101, transcript variant 1 (from RefSeq NM_009542.3)
ENSMUST00000051667.14	1.89251	1.10787	1.20702	0.875195	0.349521	0.852957	Zfp105	NM_009544	zinc finger protein 105 (from RefSeq NM_009544.2)
ENSMUST00000055241.13	22.5216	-0.465989	0.379349	1.54	0.214617	0.758594	Zfp106	NM_011743	zinc finger protein 106, transcript variant 1 (from RefSeq NM_011743.4)
ENSMUST00000205982.2	4.43493	0.444299	0.921863	0.248392	0.61821	0.933763	Zfp108		Belongs to the krueppel C2H2-type zinc-finger protein family. (from UniProt Q8CCP6)
ENSMUST00000206960.2	4.49246	0.625878	0.750324	0.700801	0.402515	0.869769	Zfp109		Zfp109 (from geneSymbol)
ENSMUST00000049778.7	2.332	0.799752	1.12654	0.52787	0.467504	0.893492	Zfp11	NM_172462	zinc finger protein 11 (from RefSeq NM_172462.4)
ENSMUST00000004614.15	9.29561	-0.0319213	0.542765	0.009211	0.923541	0.96272	Zfp110	NM_022981	zinc finger protein 110, transcript variant 2 (from RefSeq NM_022981.5)
ENSMUST00000056683.3	5.09041	0.473103	0.756451	0.423195	0.515347	0.908079	Zfp111	NM_001310670	zinc finger protein 111, transcript variant 2 (from RefSeq NM_001310670.1)
ENSMUST00000005413.4	2.03194	-0.547104	1.25022	0.186373	0.665953	0.939183	Zfp112	NM_021307	zinc finger protein 112, transcript variant 1 (from RefSeq NM_021307.3)
ENSMUST00000049393.15	2.1791	-0.02116	1.1435	0.00355993	0.952422	0.9737	Zfp113	NM_019747	zinc finger protein 113 (from RefSeq NM_019747.4)
ENSMUST00000086010.7	4.47207	0.0664813	0.812117	0.0673105	0.795294	0.939183	Zfp114	NM_001404001	zinc finger protein 114, transcript variant 3 (from RefSeq NM_001404001.1)
ENSMUST00000079642.8	2.79548	-0.375632	1.05149	0.127731	0.720796	0.939183	Zfp119a	NM_144546	zinc finger protein 119a, transcript variant 1 (from RefSeq NM_144546.6)
ENSMUST00000056147.14	2.62265	-1.18702	1.28833	0.896823	0.343635	0.849856	Zfp119b	NM_146249	zinc finger protein 119b, transcript variant 1 (from RefSeq NM_146249.4)
ENSMUST00000032591.15	6.57213	0.525288	0.627618	0.712728	0.39854	0.867336	Zfp12	NM_001424656	zinc finger protein 12, transcript variant 4 (from RefSeq NM_001424656.1)
ENSMUST00000089207.13	1.96359	-0.524012	1.23513	0.185645	0.666566	0.939183	Zfp120	NM_181266	zinc finger protein 120, transcript variant 1 (from RefSeq NM_181266.2)
ENSMUST00000144578.2	5.02141	0.877103	0.714693	1.53501	0.215362	0.759575	Zfp128	NM_153802	zinc finger protein 128 (from RefSeq NM_153802.4)
ENSMUST00000115516.11	4.54718	-0.318241	0.837754	0.187944	0.664633	0.939183	Zfp13	NM_001414212	zinc finger protein 13, transcript variant 11 (from RefSeq NM_001414212.1)
ENSMUST00000223722.2	4.35705	-0.863376	0.854156	1.0497	0.305576	0.834812	Zfp131	NM_001302550	zinc finger protein 131, transcript variant 4 (from RefSeq NM_001302550.1)
ENSMUST00000207873.2	1.84379	0.677293	1.32824	0.267	0.605352	0.931366	Zfp14	NM_178733	zinc finger protein 14, transcript variant 2 (from RefSeq NM_178733.5)
ENSMUST00000174407.3	3.13188	-0.238253	0.942695	0.0677322	0.794668	0.939183	Zfp141	NM_001421555	zinc finger protein 141, transcript variant 8 (from RefSeq NM_001421555.1)
ENSMUST00000027315.14	9.10767	0.377714	0.535862	0.515315	0.472847	0.895316	Zfp142	NM_001310668	zinc finger protein 142, transcript variant 1 (from RefSeq NM_001310668.1)
ENSMUST00000084727.11	3.10813	0.28489	0.943995	0.114019	0.735614	0.939183	Zfp143	NM_001405771	zinc finger protein 143, transcript variant 3 (from RefSeq NM_001405771.1)
ENSMUST00000062181.9	7.80453	0.456081	0.594637	0.594364	0.440736	0.884635	Zfp146	NM_011980	zinc finger protein 146, transcript variant 1 (from RefSeq NM_011980.4)
ENSMUST00000165418.9	22.4915	0.173704	0.374983	0.22667	0.634004	0.937349	Zfp148	NM_011749	zinc finger protein 148, transcript variant 3 (from RefSeq NM_011749.4)
ENSMUST00000085856.12	7.73212	0.217958	0.644802	0.11955	0.729523	0.939183	Zfp157	NM_028130	zinc finger protein 157 (from RefSeq NM_028130.3)
ENSMUST00000088811.7	2.79358	0.680348	0.966813	0.561476	0.453666	0.887099	Zfp160	NM_145483	zinc finger protein 160 (from RefSeq NM_145483.2)
ENSMUST00000177530.8	9.55511	1.69546	0.528427	11.0913	0.000867321	0.0282246	Zfp169	NM_026450	zinc finger protein 169, transcript variant 1 (from RefSeq NM_026450.3)
ENSMUST00000041778.8	1.63658	0.28493	1.30421	0.0481817	0.826258	0.939202	Zfp174	NM_001081217	zinc finger protein 174, transcript variant 1 (from RefSeq NM_001081217.2)
ENSMUST00000107972.8	4.41072	-0.305136	0.839883	0.190344	0.66263	0.939183	Zfp175	NM_001008549	zinc finger protein 658 (from RefSeq NM_001008549.2)
ENSMUST00000068975.6	6.08059	-0.23983	0.752792	0.118812	0.730326	0.939183	Zfp180	NM_001289641	zinc finger protein 180, transcript variant 5 (from RefSeq NM_001289641.1)
ENSMUST00000115334.8	1.64694	-1.0449	1.48676	0.5451	0.460327	0.891314	Zfp182		May be involved in transcriptional regulation. (from UniProt A2AE19)
ENSMUST00000102978.8	2.11606	-0.221466	1.1944	0.0345585	0.852524	0.9415	Zfp184		May be involved in transcriptional regulation. (from UniProt Q7TSH9)
ENSMUST00000107696.2	1.83708	-0.708103	1.3153	0.353124	0.55235	0.919111	Zfp189	NM_145547	zinc finger protein 189, transcript variant 1 (from RefSeq NM_145547.3)
ENSMUST00000116378.8	2.23904	-1.02445	1.2487	0.707342	0.400328	0.868761	Zfp2	NM_001294323	zinc finger protein 2, transcript variant 7 (from RefSeq NM_001294323.1)
ENSMUST00000026693.14	2.07949	2.00365	1.26481	2.84668	0.0915629	0.560134	Zfp202	NM_030713	zinc finger protein 202, transcript variant 1 (from RefSeq NM_030713.2)
ENSMUST00000053740.15	38.9495	0.599045	0.275628	4.796	0.028526	0.307836	Zfp207	NM_001130169	zinc finger protein 207, transcript variant 1 (from RefSeq NM_001130169.1)
ENSMUST00000009411.9	6.7954	0.752858	0.634948	1.45994	0.226939	0.770932	Zfp212	NM_145576	Zinc finger protein 212, transcript variant 1 (from RefSeq NM_145576.2)
ENSMUST00000095606.5	1.44287	1.22915	1.38311	0.813396	0.367118	0.864182	Zfp213	NM_001033496	zinc finger protein 213 (from RefSeq NM_001033496.3)
ENSMUST00000063710.13	1.51405	2.17882	1.32956	3.01714	0.0823888	0.534086	Zfp217	NM_001033299	zinc finger protein 217, transcript variant 1 (from RefSeq NM_001033299.3)
ENSMUST00000166169.4	2.39757	-0.640028	1.12706	0.360343	0.548316	0.917858	Zfp219	NM_001253694	zinc finger protein 219, transcript variant 2 (from RefSeq NM_001253694.1)
ENSMUST00000065871.14	2.26314	-1.5563	1.35745	1.39112	0.238216	0.783601	Zfp229	NM_001164676	zinc finger protein 229 (from RefSeq NM_001164676.1)
ENSMUST00000056549.9	5.77264	-0.031228	0.768902	0.0863614	0.768855	0.939183	Zfp235	NM_019941	zinc finger protein 235, transcript variant 2 (from RefSeq NM_019941.3)
ENSMUST00000182122.8	6.74556	-0.443295	0.706536	0.482227	0.487415	0.901339	Zfp236	NM_001374229	zinc finger protein 236, transcript variant 1 (from RefSeq NM_001374229.1)
ENSMUST00000079405.15	1.97269	-0.28654	1.30258	0.0500719	0.822938	0.939183	Zfp239	NM_008616	zinc finger protein 239, transcript variant 2 (from RefSeq NM_008616.4)
ENSMUST00000066497.12	10.2536	0.963331	0.498573	3.82512	0.0504899	0.429619	Zfp24	NM_021559	zinc finger protein 24, transcript variant 1 (from RefSeq NM_021559.3)
ENSMUST00000069292.14	2.63652	0.431139	1.04197	0.187731	0.664812	0.939183	Zfp248	NM_028335	zinc finger protein 248, transcript variant 1 (from RefSeq NM_028335.2)
ENSMUST00000080406.7	4.35658	-0.365371	0.837238	0.196142	0.657853	0.939183	Zfp251	NM_001007568	zinc finger protein 251 (from RefSeq NM_001007568.2)
ENSMUST00000159569.9	7.48542	0.133269	0.608811	0.0507687	0.821731	0.939183	Zfp26	NR_176389	zinc finger protein 26, transcript variant 19 (from RefSeq NR_176389.1)
ENSMUST00000050735.12	6.2477	-0.190828	0.730891	0.0868315	0.768245	0.939183	Zfp260	NM_011981	zinc finger protein 260 (from RefSeq NM_011981.4)
ENSMUST00000023176.5	6.50012	0.81654	0.651158	1.59917	0.206021	0.746406	Zfp263	NM_148924	zinc finger protein 263 (from RefSeq NM_148924.3)
ENSMUST00000174462.8	20.9834	0.0858143	0.36957	0.0537773	0.816616	0.939183	Zfp266	NM_001135019	zinc finger protein 266, transcript variant 2 (from RefSeq NM_001135019.1)
ENSMUST00000197653.5	6.36398	-1.28981	0.773518	2.93641	0.0866029	0.546318	Zfp267	NM_001101478	zinc finger protein 267 (from RefSeq NM_001101478.2)
ENSMUST00000105739.8	0.371542	-1.7675	2.94538	0.504279	0.477626	0.898763	Zfp268	NM_001324416	zinc finger protein 268 (from RefSeq NM_001324416.1)
ENSMUST00000162592.8	5.55555	-0.597484	0.735055	0.674626	0.411443	0.875243	Zfp27	NM_001421815	zinc finger protein 27, transcript variant 7 (from RefSeq NM_001421815.1)
ENSMUST00000181391.8	2.83245	-1.05452	1.18186	0.884015	0.347104	0.851174	Zfp273	NM_198322	zinc finger protein 273 (from RefSeq NM_198322.3)
ENSMUST00000033731.4	7.23079	-0.113939	0.665898	0.0395031	0.842455	0.940643	Zfp275	NM_031494	zinc finger protein 275, transcript variant 1 (from RefSeq NM_031494.2)
ENSMUST00000001092.15	4.41155	0.623841	0.788965	0.646165	0.421487	0.878087	Zfp276	NM_020497	zinc finger protein (C2H2 type) 276 (from RefSeq NM_020497.2)
ENSMUST00000069692.10	6.74228	0.00262892	0.626638	0.00937153	0.92288	0.962377	Zfp277	NM_172575	zinc finger protein 277, transcript variant 1 (from RefSeq NM_172575.3)
ENSMUST00000081022.9	6.6822	-0.00381946	0.701158	0.0559812	0.812965	0.939183	Zfp28	NM_175247	zinc finger protein 28 (from RefSeq NM_175247.3)
ENSMUST00000061617.7	0.476161	-0.48447	2.38887	0.0834323	0.772699	0.939183	Zfp280b	NM_177475	zinc finger protein 280B (from RefSeq NM_177475.3)
ENSMUST00000076635.13	4.51134	0.432798	0.741622	0.340742	0.559401	0.919407	Zfp280c	NM_153532	zinc finger protein 280C, transcript variant 1 (from RefSeq NM_153532.4)
ENSMUST00000098576.10	6.35289	-0.275883	0.676	0.167052	0.682746	0.939183	Zfp280d	NM_146224	zinc finger protein 280D, transcript variant 1 (from RefSeq NM_146224.5)
ENSMUST00000112046.2	14.5354	0.562535	0.44425	1.62925	0.201807	0.74186	Zfp281	NM_001160251	zinc finger protein 281, transcript variant 1 (from RefSeq NM_001160251.1)
ENSMUST00000061890.8	14.6296	0.463212	0.428188	1.24547	0.264419	0.802196	Zfp282	NM_146175	zinc finger protein 282 (from RefSeq NM_146175.3)
ENSMUST00000054654.13	2.73003	-1.0098	1.17402	0.85327	0.355629	0.85659	Zfp286	NM_138949	zinc finger protein 286, transcript variant 1 (from RefSeq NM_138949.4)
ENSMUST00000185656.7	4.59142	-0.731983	0.850631	0.787508	0.374855	0.864924	Zfp287	NM_133208	zinc finger protein 287, transcript variant 1 (from RefSeq NM_133208.3)
ENSMUST00000047950.6	24.4468	0.374004	0.335869	1.29516	0.255098	0.798307	Zfp292	NM_013889	zinc finger protein 292 (from RefSeq NM_013889.2)
ENSMUST00000108453.2	0.62928	3.17046	2.0009	3.4683	0.0625556	0.472441	Zfp296	NM_022409	zinc finger protein 296 (from RefSeq NM_022409.2)
ENSMUST00000060444.6	2.30493	0.056994	1.06729	0.00289991	0.957054	0.975982	Zfp3	NM_177565	zinc finger protein 3 (from RefSeq NM_177565.3)
ENSMUST00000032803.12	11.3315	0.504925	1.12172	0.212221	0.645032	0.939183	Zfp30	NM_013705	zinc finger protein 30, transcript variant 3 (from RefSeq NM_013705.2)
ENSMUST00000040667.13	2.11858	-2.38809	1.69464	2.397	0.121568	0.623813	Zfp300	NM_183185	zinc finger protein 300, transcript variant 2 (from RefSeq NM_183185.3)
ENSMUST00000161448.8	12.4997	0.501969	0.477918	1.1394	0.285779	0.826902	Zfp316	NM_017467	zinc finger protein 316 (from RefSeq NM_017467.3)
ENSMUST00000208694.2	5.91233	-1.22931	0.807543	2.33395	0.126581	0.632957	Zfp317	NR_153375	zinc finger protein 317, transcript variant 2 (from RefSeq NR_153375.1)
ENSMUST00000113481.9	22.9373	0.275932	0.340447	0.666515	0.414269	0.875974	Zfp318	NM_207671	zinc finger protein 318, transcript variant 1 (from RefSeq NM_207671.4)
ENSMUST00000057717.8	16.5367	0.569573	0.411489	1.94716	0.162893	0.695706	Zfp319	NM_024467	zinc finger protein 319 (from RefSeq NM_024467.4)
ENSMUST00000050101.9	3.52172	-0.288085	0.930708	0.114245	0.735362	0.939183	Zfp322a	NM_172586	zinc finger protein 322A, transcript variant 2 (from RefSeq NM_172586.4)
ENSMUST00000038701.8	7.19497	-0.450531	0.714231	0.494941	0.481731	0.90045	Zfp324	NM_178732	zinc finger protein 324, transcript variant 1 (from RefSeq NM_178732.4)
ENSMUST00000031227.11	11.8654	0.395067	0.492023	0.651069	0.419731	0.877825	Zfp326	NM_018759	zinc finger protein 326, transcript variant 1 (from RefSeq NM_018759.2)
ENSMUST00000072222.8	2.87431	0.502507	0.941613	0.28999	0.590227	0.926694	Zfp329	NM_026046	zinc finger protein 329 (from RefSeq NM_026046.3)
ENSMUST00000034147.4	12.2682	-0.254123	0.488974	0.275145	0.599901	0.930018	Zfp330	NM_145600	zinc finger protein 330, transcript variant 1 (from RefSeq NM_145600.2)
ENSMUST00000103084.4	10.8206	0.708619	0.483746	2.25162	0.133475	0.647274	Zfp334	NM_178411	zinc finger protein 334 (from RefSeq NM_178411.3)
ENSMUST00000041361.14	7.518	-0.160121	0.64623	0.140794	0.707493	0.939183	Zfp335	NM_199027	zinc finger protein 335 (from RefSeq NM_199027.2)
ENSMUST00000241714.1	1.51476	-0.898919	1.53063	0.348354	0.555046	0.919407	Zfp33b		Nucleus (from UniProt A0A9L6KDW7)
ENSMUST00000081926.13	7.08248	0.354222	0.637945	0.326552	0.567697	0.921949	Zfp341	NM_199304	zinc finger protein 341 (from RefSeq NM_199304.1)
ENSMUST00000109914.2	0.751708	-0.699307	2.02969	0.103366	0.747827	0.939183	Zfp345	NM_001034900	zinc finger protein 345 (from RefSeq NM_001034900.3)
ENSMUST00000159278.8	32.3476	1.49225	0.73646	4.64808	0.0310884	0.323325	Zfp346	NM_001378934	zinc finger protein 346, transcript variant 2 (from RefSeq NM_001378934.1)
ENSMUST00000074941.8	3.35939	-0.374809	0.931904	0.164902	0.684683	0.939183	Zfp35	NM_011755	zinc finger protein 35 (from RefSeq NM_011755.2)
ENSMUST00000109119.8	2.39271	-0.989145	1.20868	0.687552	0.406998	0.871485	Zfp354a	NM_001347495	zinc finger protein 354A, transcript variant 3 (from RefSeq NM_001347495.1)
ENSMUST00000109124.10	2.06351	0.184793	1.13455	0.0276561	0.86792	0.944018	Zfp354b	NM_013744	zinc finger protein 354B (from RefSeq NM_013744.3)
ENSMUST00000109135.9	21.158	0.15908	0.365594	0.19231	0.661001	0.939183	Zfp354c	NM_013922	zinc finger protein 354C (from RefSeq NM_013922.4)
ENSMUST00000208423.2	10.1203	0.421726	0.525495	0.661591	0.415999	0.876844	Zfp358		Zfp358 (from geneSymbol)
ENSMUST00000051241.7	1.86528	2.00725	1.14959	3.34523	0.0674002	0.489587	Zfp36	NM_011756	zinc finger protein 36 (from RefSeq NM_011756.5)
ENSMUST00000106072.9	8.34394	-0.405361	0.587382	0.49803	0.480367	0.90045	Zfp362	NM_001419425	zinc finger protein 362, transcript variant 4 (from RefSeq NM_001419425.1)
ENSMUST00000064656.8	6.07701	-1.58818	0.869295	3.60623	0.0575635	0.453204	Zfp365	NM_178679	zinc finger protein 365 (from RefSeq NM_178679.2)
ENSMUST00000056558.11	0.237505	2.36282	3.23414	0.981134	0.321919	0.834812	Zfp366	NM_001004149	zinc finger protein 366 (from RefSeq NM_001004149.1)
ENSMUST00000059817.12	1.32854	0.936283	1.52121	0.439031	0.507591	0.905709	Zfp367	NM_175494	zinc finger protein 367, transcript variant 1 (from RefSeq NM_175494.5)
ENSMUST00000126879.8	8.63498	0.155634	0.578676	0.0799893	0.777312	0.939183	Zfp369	NM_178364	zinc finger protein 369 (from RefSeq NM_178364.5)
ENSMUST00000021552.3	4.86801	0.614062	0.756593	0.675323	0.411202	0.875239	Zfp36l1	NM_007564	zinc finger protein 36, C3H type-like 1 (from RefSeq NM_007564.5)
ENSMUST00000060366.7	2.67278	3.29978	1.10488	10.8192	0.00100455	0.0314198	Zfp36l2	NM_001001806	zinc finger protein 36, C3H type-like 2 (from RefSeq NM_001001806.2)
ENSMUST00000068822.4	5.03056	1.24314	0.716242	3.25646	0.0711424	0.499819	Zfp37	NR_188978	zinc finger protein 37, transcript variant 7 (from RefSeq NR_188978.1)
ENSMUST00000098596.11	5.77708	-0.176973	0.700132	0.0865531	0.768606	0.939183	Zfp382	NM_001362159	zinc finger protein 382, transcript variant 3 (from RefSeq NM_001362159.1)
ENSMUST00000112427.8	12.8967	0.435486	0.471516	0.850122	0.356518	0.85707	Zfp384	NM_001372424	zinc finger protein 384, transcript variant 6 (from RefSeq NM_001372424.1)
ENSMUST00000168828.3	13.6709	0.168822	0.440045	0.151621	0.696991	0.939183	Zfp385a	NM_013866	zinc finger protein 385A, transcript variant 1 (from RefSeq NM_013866.3)
ENSMUST00000090766.12	3.72657	0.860387	0.829393	1.09524	0.295313	0.832709	Zfp385b		May play a role in p53/TP53-mediated apoptosis. (from UniProt Q8BXJ8)
ENSMUST00000183125.2	4.00105	0.515033	0.82005	0.397857	0.528198	0.913107	Zfp386	NM_001004066	zinc finger protein 386 (Kruppel-like), transcript variant 1 (from RefSeq NM_001004066.3)
ENSMUST00000102703.2	4.78699	0.61492	0.752656	0.690931	0.405848	0.871423	Zfp39	NM_011758	zinc finger protein 39 (from RefSeq NM_011758.2)
ENSMUST00000066994.7	3.16528	-0.505513	0.976206	0.269739	0.603507	0.930705	Zfp395	NM_199029	zinc finger protein 395 (from RefSeq NM_199029.2)
ENSMUST00000060762.6	7.783	-0.407833	0.621806	0.461026	0.497145	0.901542	Zfp397	NM_027007	zinc finger protein 397 (from RefSeq NM_027007.2)
ENSMUST00000079881.11	11.4481	0.931467	0.479532	3.85738	0.0495276	0.423894	Zfp398	NM_027477	zinc finger protein 398, transcript variant 1 (from RefSeq NM_027477.3)
ENSMUST00000037057.14	6.29743	-1.65996	0.870014	3.90437	0.0481606	0.417316	Zfp40	NM_009555	zinc finger protein 40, transcript variant 1 (from RefSeq NM_009555.3)
ENSMUST00000125763.3	7.80512	0.482977	0.635202	0.591666	0.441776	0.884635	Zfp407	NM_001033341	zinc finger protein 407 (from RefSeq NM_001033341.2)
ENSMUST00000099714.10	4.44943	0.499972	0.827718	0.458881	0.498147	0.902144	Zfp408	NM_001410217	zinc finger protein 408, transcript variant 12 (from RefSeq NM_001410217.1)
ENSMUST00000054555.10	2.78593	-0.414763	1.18757	0.248394	0.618208	0.933763	Zfp41	NM_011759	zinc finger protein 41, transcript variant 1 (from RefSeq NM_011759.4)
ENSMUST00000045931.12	4.34407	-1.15139	0.904491	1.67653	0.195387	0.730467	Zfp410	NR_157103	zinc finger protein 410, transcript variant 8 (from RefSeq NR_157103.1)
ENSMUST00000073570.12	7.27703	0.00747301	0.608691	0.00501469	0.943545	0.967227	Zfp414	NM_026712	zinc finger protein 414, transcript variant 1 (from RefSeq NM_026712.3)
ENSMUST00000051435.8	1.28653	-0.466779	1.52874	0.120125	0.728899	0.939183	Zfp418	NM_146179	zinc finger protein 418 (from RefSeq NM_146179.2)
ENSMUST00000057652.7	4.43252	0.58342	1.05902	0.398938	0.527638	0.912786	Zfp420	NM_001364619	zinc finger protein 420, transcript variant 3 (from RefSeq NM_001364619.1)
ENSMUST00000079749.6	10.743	-0.0045828	0.529879	0.0301798	0.862083	0.943115	Zfp422	NM_026057	zinc finger protein 422, transcript variant 1 (from RefSeq NM_026057.3)
ENSMUST00000109655.9	2.85086	0.315141	0.97258	0.104274	0.74676	0.939183	Zfp423	NM_033327	zinc finger protein 423, transcript variant 1 (from RefSeq NM_033327.2)
ENSMUST00000169558.8	2.95507	-1.47255	1.15242	1.77801	0.182393	0.717616	Zfp426		Zfp426 (from geneSymbol)
ENSMUST00000177205.2	14.0393	-0.833559	0.487054	2.95763	0.0854732	0.54441	Zfp428	NM_175142	zinc finger protein 428, transcript variant 2 (from RefSeq NM_175142.1)
ENSMUST00000109732.3	1.1032	-3.10502	1.92899	2.75205	0.0971297	0.57167	Zfp429	NM_001418856	zinc finger protein 429, transcript variant 7 (from RefSeq NM_001418856.1)
ENSMUST00000200889.4	3.57106	-1.59245	1.08211	2.38717	0.122335	0.623813	Zfp433	NM_001243067	zinc finger protein 433, transcript variant 1 (from RefSeq NM_001243067.1)
ENSMUST00000063989.7	1.20147	-1.39727	1.85017	0.59504	0.440477	0.884635	Zfp438	NM_178722	zinc finger protein 438, transcript variant 1 (from RefSeq NM_178722.5)
ENSMUST00000109916.8	4.68156	0.0939767	0.748865	0.0159293	0.899565	0.952299	Zfp442	NM_001310645	zinc finger protein 442 (from RefSeq NM_001310645.1)
ENSMUST00000108567.9	14.5926	0.120372	0.430429	0.0875327	0.767338	0.939183	Zfp444		Nucleus (from UniProt Q3TDV8)
ENSMUST00000216063.2	36.1242	-0.135602	0.299261	0.204072	0.651454	0.939183	Zfp445	NM_173364	zinc finger protein 445, transcript variant 1 (from RefSeq NM_173364.6)
ENSMUST00000045810.15	2.46413	0.0215996	1.12928	0.0566196	0.811921	0.939183	Zfp446	NM_175558	zinc finger protein 446, transcript variant 1 (from RefSeq NM_175558.5)
ENSMUST00000101560.4	0.995899	-1.53716	1.94547	0.711966	0.398792	0.867336	Zfp449	NM_030139	zinc finger protein 449, transcript variant 1 (from RefSeq NM_030139.5)
ENSMUST00000019861.13	6.01522	0.371255	0.713314	0.324246	0.569067	0.92249	Zfp451	NM_133817	zinc finger protein 451, transcript variant 1 (from RefSeq NM_133817.3)
ENSMUST00000163301.8	0.56993	0.32285	2.27488	0.0918467	0.761842	0.939183	Zfp454	NM_172794	zinc finger protein 454, transcript variant 1 (from RefSeq NM_172794.3)
ENSMUST00000120861.8	2.3149	0.262963	1.15936	0.0728742	0.787197	0.939183	Zfp455	NM_001048204	zinc finger protein 455 (from RefSeq NM_001048204.1)
ENSMUST00000057070.9	2.1498	1.80666	1.06193	3.0569	0.080395	0.526619	Zfp456	NM_001001186	zinc finger protein 456 (from RefSeq NM_001001186.4)
ENSMUST00000049705.8	2.55294	0.003155	1.12149	0.0390234	0.843402	0.940643	Zfp457	NM_001003666	zinc finger protein 457 (from RefSeq NM_001003666.2)
ENSMUST00000045969.8	4.79091	0.289374	0.794948	0.159414	0.689697	0.939183	Zfp458	NM_001001152	zinc finger protein 458, transcript variant 1 (from RefSeq NM_001001152.2)
ENSMUST00000056470.10	1.43201	-0.845002	1.47956	0.339319	0.560223	0.919407	Zfp459	NM_177811	zinc finger protein 459 (from RefSeq NM_177811.4)
ENSMUST00000069195.5	17.0994	0.0220299	0.403473	0.00543327	0.941241	0.966757	Zfp46	NM_009557	zinc finger protein 46, transcript variant 2 (from RefSeq NM_009557.5)
ENSMUST00000098070.10	17.8592	0.403077	0.401086	1.01625	0.313409	0.834812	Zfp462	NM_172867	zinc finger protein 462 (from RefSeq NM_172867.4)
ENSMUST00000114561.9	6.93523	-0.250002	0.649007	0.162736	0.68665	0.939183	Zfp467	NM_020589	zinc finger protein 467, transcript variant 1 (from RefSeq NM_020589.2)
ENSMUST00000187142.3	2.11023	-0.410195	1.20888	0.118109	0.731094	0.939183	Zfp469	NM_001362883	zinc finger protein 469 (from RefSeq NM_001362883.2)
ENSMUST00000060270.13	0.393773	1.63512	2.7319	0.466271	0.494708	0.901339	Zfp473	NM_178734	zinc finger protein 473, transcript variant 3 (from RefSeq NM_178734.4)
ENSMUST00000164936.10	1.4103	0.889935	1.37859	0.455901	0.499546	0.902144	Zfp493	NM_028402	zinc finger protein 493 (from RefSeq NM_028402.2)
ENSMUST00000043409.9	6.28139	2.54379	0.659647	16.5219	4.80917e-05	0.00290203	Zfp503	NM_145459	zinc finger protein 503 (from RefSeq NM_145459.3)
ENSMUST00000061586.11	6.60127	-0.171177	0.672763	0.0710194	0.789858	0.939183	Zfp507	NM_177739	zinc finger protein 507 (from RefSeq NM_177739.3)
ENSMUST00000039577.8	1.38995	0.0284001	1.45027	0.00788971	0.929222	0.96542	Zfp51	NM_009558	zinc finger protein 51, transcript variant 1 (from RefSeq NM_009558.4)
ENSMUST00000168194.3	3.09366	-0.248275	0.983679	0.0769222	0.781513	0.939183	Zfp511	NR_176428	zinc finger protein 511, transcript variant 4 (from RefSeq NR_176428.1)
ENSMUST00000076264.8	24.865	0.0562212	0.36617	0.0619136	0.803497	0.939183	Zfp512	NM_172993	zinc finger protein 512, transcript variant 1 (from RefSeq NM_172993.3)
ENSMUST00000128553.8	27.5995	0.691779	0.314009	4.91151	0.0266782	0.293757	Zfp512b	NM_001409736	zinc finger protein 512B, transcript variant 10 (from RefSeq NM_001409736.1)
ENSMUST00000114590.8	6.89098	0.00765008	0.65543	0.0754928	0.783501	0.939183	Zfp513	NM_175311	zinc finger protein 513, transcript variant 1 (from RefSeq NM_175311.4)
ENSMUST00000171238.8	6.98257	1.55343	0.645841	6.04924	0.0139123	0.202138	Zfp516	NM_183033	zinc finger protein 516, transcript variant 1 (from RefSeq NM_183033.2)
ENSMUST00000050092.7	2.44974	0.292274	1.08249	0.109974	0.740174	0.939183	Zfp518a	NM_028319	zinc finger protein 518A (from RefSeq NM_028319.1)
ENSMUST00000179555.8	12.8595	0.585721	0.450693	1.70983	0.191007	0.727089	Zfp518b	NM_001408032	zinc finger protein 518B, transcript variant 4 (from RefSeq NM_001408032.1)
ENSMUST00000233281.2	1.86875	-2.17574	1.7354	1.65456	0.19834	0.735953	Zfp52	NM_144515	zinc finger protein 52 (from RefSeq NM_144515.2)
ENSMUST00000025288.9	1.46661	0.257723	1.36048	0.114486	0.735093	0.939183	Zfp521	NM_145492	zinc finger protein 521, transcript variant 1 (from RefSeq NM_145492.4)
ENSMUST00000073534.10	4.34653	0.0042802	0.812373	0.00923252	0.923452	0.96272	Zfp523	NR_182186	zinc finger protein 523, transcript variant 8 (from RefSeq NR_182186.1)
ENSMUST00000055604.6	3.06978	1.17344	0.899623	1.73836	0.187346	0.721025	Zfp526	NM_175436	zinc finger protein 526 (from RefSeq NM_175436.5)
ENSMUST00000233158.2	2.58684	-1.07256	1.1608	0.867955	0.351522	0.853821	Zfp53	NM_013843	zinc finger protein 53 (from RefSeq NM_013843.3)
ENSMUST00000235822.2	23.2349	0.777492	0.344491	5.16279	0.0230757	0.270165	Zfp532		May be involved in transcriptional regulation. (from UniProt S4R2I9)
ENSMUST00000056338.13	23.5932	0.466563	0.368466	1.6388	0.20049	0.738516	Zfp536	NM_172385	zinc finger protein 536, transcript variant 1 (from RefSeq NM_172385.3)
ENSMUST00000165230.8	1.56089	-0.998656	1.64578	0.390723	0.531919	0.914015	Zfp54	NM_001379358	zinc finger protein 54, transcript variant 4 (from RefSeq NM_001379358.1)
ENSMUST00000209369.2	1.03905	2.19977	1.5954	1.90779	0.167209	0.702355	Zfp541		Transcription regulator which is essential for male fertility and for the completion of meiotic prophase in spermatocytes (PubMed:18849567, PubMed:35341968, PubMed:34075040, PubMed:33961623, PubMed:35320728). Regulates progression of the pachytene stage of meiotic prophase by activating the expression of genes involved in meiosis and post-meiosis during spermatogenesis (PubMed:35341968). Maintains the repression of pre-pachytene transcriptional programs, including meiotic double-strand breaks (DSB) formation genes in pachytene spermatocytes and suppresses aberrant DSB formation after mid-pachytene, thus ensuring meiosis progression (PubMed:35320728). (from UniProt Q0GGX2)
ENSMUST00000080348.12	1.54038	-0.754538	1.48467	0.251473	0.61604	0.933339	Zfp551	NM_001033820	zinc finger protein 551 (from RefSeq NM_001033820.3)
ENSMUST00000106312.4	9.51301	0.489407	0.545262	0.867271	0.351712	0.854141	Zfp553	NM_146201	zinc finger protein 553, transcript variant 1 (from RefSeq NM_146201.2)
ENSMUST00000034647.11	2.52533	-1.67098	1.31125	1.77399	0.182889	0.718407	Zfp558	NM_028935	zinc finger protein 558, transcript variant 1 (from RefSeq NM_028935.1)
ENSMUST00000068079.14	2.43199	-1.64345	1.35081	1.5711	0.210048	0.753272	Zfp560	NM_001004190	zinc finger protein 560 (from RefSeq NM_001004190.3)
ENSMUST00000131722.9	5.09624	0.153823	0.759767	0.0411625	0.839225	0.940643	Zfp563	NM_001024950	zinc finger protein 563 (from RefSeq NM_001024950.2)
ENSMUST00000088785.6	2.2319	-0.343336	1.15638	0.0880154	0.766715	0.939183	Zfp566	NM_152814	zinc finger protein 566 (from RefSeq NM_152814.2)
ENSMUST00000148442.8	0.269005	1.00368	3.22394	0.150068	0.69847	0.939183	Zfp568	NM_001167872	zinc finger protein 568, transcript variant 1 (from RefSeq NM_001167872.1)
ENSMUST00000174672.2	13.8038	0.0957534	0.465183	0.0508859	0.821529	0.939183	Zfp57	NR_033137	zinc finger protein 57, transcript variant 4 (from RefSeq NR_033137.1)
ENSMUST00000179556.2	11.5609	0.300817	0.524785	0.351764	0.553116	0.919186	Zfp574	NM_175477	zinc finger protein 574, transcript variant 1 (from RefSeq NM_175477.5)
ENSMUST00000094705.3	4.51879	-0.990575	0.878114	1.31886	0.250797	0.797614	Zfp575	NM_001419146	zinc finger protein 575, transcript variant 2 (from RefSeq NM_001419146.1)
ENSMUST00000162731.2	13.1092	1.14293	0.431406	7.3248	0.00680094	0.123718	Zfp579		May be involved in transcriptional regulation. (from UniProt Q80VM4)
ENSMUST00000076123.12	2.92574	0.189657	0.941606	0.0406759	0.840165	0.940643	Zfp58	NM_001007575	zinc finger protein 58 (from RefSeq NM_001007575.2)
ENSMUST00000208570.2	11.1736	-0.373566	0.513193	0.546197	0.459876	0.890797	Zfp580		Nucleus (from UniProt A0A140LJI2)
ENSMUST00000207173.3	3.80491	1.27402	0.845404	2.34012	0.12608	0.632084	Zfp582	NM_001402539	zinc finger protein 582 (from RefSeq NM_001402539.1)
ENSMUST00000062765.14	3.14657	1.48312	0.86728	3.03557	0.0814582	0.530937	Zfp583		May be involved in transcriptional regulation. (from UniProt Q3V080)
ENSMUST00000205701.2	6.59552	-0.510837	0.689104	0.551734	0.45761	0.88923	Zfp59	NM_011762	zinc finger protein 59 (from RefSeq NM_011762.4)
ENSMUST00000107353.3	22.5584	2.19504	0.360157	41.0531	1.48148e-10	3.74049e-08	Zfp592	NM_178707	zinc finger protein 592 (from RefSeq NM_178707.4)
ENSMUST00000030644.8	1.48226	1.39364	1.33489	1.26468	0.260767	0.801635	Zfp593	NM_024215	zinc finger protein 593 (from RefSeq NM_024215.2)
ENSMUST00000168892.9	2.44726	-0.332129	1.17725	0.0771817	0.781154	0.939183	Zfp595		Nucleus (from UniProt Q8BIN6)
ENSMUST00000090522.5	3.86598	-1.37949	0.994961	2.04289	0.152919	0.678529	Zfp597	NM_001033159	zinc finger protein 597 (from RefSeq NM_001033159.2)
ENSMUST00000234956.2	7.25995	0.74183	0.598739	1.59972	0.205943	0.746406	Zfp598	NM_183149	zinc finger protein 598, transcript variant 1 (from RefSeq NM_183149.2)
ENSMUST00000086281.5	0.539486	-1.55958	2.67549	0.706684	0.400547	0.86885	Zfp599	NM_181419	zinc finger protein 599, transcript variant 1 (from RefSeq NM_181419.4)
ENSMUST00000108336.8	22.7921	0.202175	0.465636	0.289799	0.590349	0.926694	Zfp60	NM_029531	zinc finger protein 60, transcript variant 2 (from RefSeq NM_029531.2)
ENSMUST00000112528.8	3.16866	0.0140046	0.925184	0.00380135	0.950838	0.97269	Zfp605	NM_001163996	zinc finger protein 605 (from RefSeq NM_001163996.1)
ENSMUST00000098822.10	4.52663	-0.100747	0.790764	0.03426	0.853155	0.9415	Zfp606	NM_026112	zinc finger protein 606, transcript variant 1 (from RefSeq NM_026112.4)
ENSMUST00000205715.2	18.849	1.87057	0.409854	22.1507	2.52067e-06	0.00024941	Zfp607a		Belongs to the krueppel C2H2-type zinc-finger protein family. (from UniProt Q3TQG9)
ENSMUST00000120004.8	14.089	2.40989	0.634941	16.4867	4.89922e-05	0.00292732	Zfp607b	NM_198417	zinc finger protein 607B, transcript variant 2 (from RefSeq NM_198417.2)
ENSMUST00000064763.7	22.18	0.664064	0.364238	3.41613	0.064562	0.480166	Zfp608	NM_175751	zinc finger protein 608, transcript variant 1 (from RefSeq NM_175751.4)
ENSMUST00000159109.2	20.7357	-0.0474839	0.377966	0.0180236	0.893203	0.950058	Zfp609	NM_172536	zinc finger protein 609 (from RefSeq NM_172536.3)
ENSMUST00000077780.14	3.02144	0.290699	0.968793	0.0933947	0.759905	0.939183	Zfp61	NM_009561	zinc finger protein 61 (from RefSeq NM_009561.2)
ENSMUST00000212754.2	3.37488	0.681333	0.898348	0.602069	0.43779	0.884635	Zfp612	NM_175480	zinc finger protein 612 (from RefSeq NM_175480.4)
ENSMUST00000119003.2	8.76831	0.521531	0.602246	0.844282	0.358175	0.85851	Zfp617	NM_133358	zinc finger protein 617 (from RefSeq NM_133358.3)
ENSMUST00000107415.8	2.49911	-0.191086	1.10002	0.0371484	0.847163	0.94149	Zfp618	NM_028327	zinc finger protein 618, transcript variant 1 (from RefSeq NM_028327.1)
ENSMUST00000108015.4	3.03931	-0.516696	0.981277	0.279616	0.596953	0.92905	Zfp619	NM_001004139	zinc finger protein 619 (from RefSeq NM_001004139.3)
ENSMUST00000109197.8	10.0763	0.141498	0.545413	0.0788686	0.778837	0.939183	Zfp62	NM_001425613	zinc finger protein 62, transcript variant 16 (from RefSeq NM_001425613.1)
ENSMUST00000061875.8	17.2636	0.107763	0.409534	0.0691982	0.792508	0.939183	Zfp622	NM_144523	zinc finger protein 622 (from RefSeq NM_144523.3)
ENSMUST00000037260.8	3.66484	0.1588	0.869538	0.0337728	0.854191	0.9415	Zfp623	NM_030199	zinc finger protein 623 (from RefSeq NM_030199.3)
ENSMUST00000205671.2	5.93145	-0.0177176	0.695729	0.0215847	0.883197	0.947258	Zfp626	NM_027703	zinc finger protein 626, transcript variant 2 (from RefSeq NM_027703.2)
ENSMUST00000116354.4	3.83469	0.431073	0.895974	0.233474	0.62896	0.936394	Zfp628	NM_170759	zinc finger protein 628, transcript variant 1 (from RefSeq NM_170759.3)
ENSMUST00000058038.12	8.62403	0.959236	0.581644	2.95679	0.0855174	0.54441	Zfp629	NM_177226	zinc finger protein 629, transcript variant 1 (from RefSeq NM_177226.7)
ENSMUST00000112860.2	6.37449	-0.719919	0.746272	0.959089	0.327416	0.838672	Zfp637	NM_001411614	zinc finger protein 637, transcript variant 14 (from RefSeq NM_001411614.1)
ENSMUST00000032088.14	39.4735	0.776974	0.269617	8.44368	0.00366315	0.083039	Zfp638	NR_176013	zinc finger protein 638, transcript variant 20 (from RefSeq NR_176013.1)
ENSMUST00000193287.6	4.35969	0.517239	0.775774	0.450959	0.50188	0.903244	Zfp639		Binds DNA and may function as a transcriptional repressor. (from UniProt Q99KZ6)
ENSMUST00000087971.11	5.63331	-0.0457587	0.709552	0.00810281	0.928275	0.965116	Zfp64	NM_009564	zinc finger protein 64, transcript variant 1 (from RefSeq NM_009564.2)
ENSMUST00000169721.3	2.04595	-1.37492	1.40408	1.00736	0.315536	0.834812	Zfp641	NM_173769	zinc finger protein 641, transcript variant 1 (from RefSeq NM_173769.4)
ENSMUST00000112696.8	17.5621	0.542679	0.41138	1.79083	0.180825	0.715482	Zfp644		Nucleus (from UniProt E9QA22)
ENSMUST00000050383.8	4.76589	1.42944	0.735839	3.9079	0.0480597	0.416935	Zfp646	NM_172749	zinc finger protein 646, transcript variant 1 (from RefSeq NM_172749.4)
ENSMUST00000229055.2	5.60087	1.02052	0.695824	2.32894	0.126988	0.633531	Zfp647	NM_172817	zinc finger protein 647, transcript variant 2 (from RefSeq NM_172817.4)
ENSMUST00000086195.7	0.51351	2.24003	2.25236	1.46547	0.226062	0.770346	Zfp648	NM_001204908	zinc finger protein 648, transcript variant 1 (from RefSeq NM_001204908.2)
ENSMUST00000073157.15	5.23677	-0.823064	0.825903	1.01769	0.313069	0.834812	Zfp65	NM_145622	zinc finger protein 65, transcript variant 1 (from RefSeq NM_145622.3)
ENSMUST00000107717.8	3.62819	-1.16027	0.987865	1.43015	0.231739	0.777812	Zfp652		Functions as a transcriptional repressor. (from UniProt Q5DU09)
ENSMUST00000179605.9	3.24705	1.01729	0.923041	1.32328	0.250004	0.796844	Zfp653	NM_001310759	zinc finger protein 653, transcript variant 1 (from RefSeq NM_001310759.2)
ENSMUST00000207826.2	6.02919	0.358835	0.750665	0.286059	0.592757	0.927611	Zfp654	NM_001347245	zinc finger protein 654 (from RefSeq NM_001347245.1)
ENSMUST00000167316.8	8.12698	-0.011791	0.616894	0.0323255	0.857315	0.942177	Zfp655	NM_028298	zinc finger protein 655, transcript variant 1 (from RefSeq NM_028298.4)
ENSMUST00000110366.8	5.31891	2.03369	0.776189	7.36274	0.00665894	0.121987	Zfp661	NM_001355622	zinc finger protein 661, transcript variant 3 (from RefSeq NM_001355622.1)
ENSMUST00000103085.8	0.961628	0.231791	1.75589	0.0211361	0.884409	0.947496	Zfp663	NM_001379476	zinc finger protein 663, transcript variant 4 (from RefSeq NM_001379476.1)
ENSMUST00000111417.9	2.03414	0.134187	1.2313	0.0797605	0.777622	0.939183	Zfp664	NM_001081750	zinc finger protein 664 (from RefSeq NM_001081750.2)
ENSMUST00000170776.8	3.41207	0.614455	0.885102	0.520363	0.470687	0.894927	Zfp667		May be involved in transcriptional regulation. (from UniProt Q2TL60)
ENSMUST00000054415.12	7.60539	0.534993	0.613556	0.786811	0.375066	0.864924	Zfp668	NM_146259	zinc finger protein 668, transcript variant 1 (from RefSeq NM_146259.4)
ENSMUST00000108829.8	1.23192	-0.00991169	1.48282	0.0536221	0.816876	0.939183	Zfp672	NM_001256518	zinc finger protein 672, transcript variant 5 (from RefSeq NM_001256518.1)
ENSMUST00000162659.2	0.831596	0.0457876	1.73691	0.0321051	0.857797	0.942284	Zfp677		Nucleus (from UniProt Q6PEP4)
ENSMUST00000110905.9	8.12017	-0.200952	0.585926	0.117944	0.731275	0.939183	Zfp68	NM_013844	zinc finger protein 68, transcript variant 1 (from RefSeq NM_013844.2)
ENSMUST00000019482.8	5.66579	0.120151	0.748544	0.0264115	0.870899	0.944325	Zfp687	NM_030074	zinc finger protein 687, transcript variant 1 (from RefSeq NM_030074.3)
ENSMUST00000106300.2	1.70275	0.333703	1.28583	0.178624	0.672558	0.939183	Zfp688	NM_026999	zinc finger protein 688 (from RefSeq NM_026999.4)
ENSMUST00000053392.11	1.52417	-0.324497	1.45276	0.0522063	0.819268	0.939183	Zfp689	NM_175163	zinc finger protein 689 (from RefSeq NM_175163.3)
ENSMUST00000052715.10	0.693633	0.924875	1.95825	0.231275	0.63058	0.936859	Zfp691	NM_183140	zinc finger protein 691, transcript variant 1 (from RefSeq NM_183140.3)
ENSMUST00000153510.9	3.23676	0.450465	0.930212	0.24768	0.618714	0.933763	Zfp692	NM_182996	zinc finger protein 692, transcript variant 1 (from RefSeq NM_182996.3)
ENSMUST00000078816.5	0.862167	0.277997	1.99134	0.0441765	0.833526	0.940366	Zfp696	NM_177001	RIKEN cDNA 9130023H24 gene (from RefSeq NM_177001.3)
ENSMUST00000056096.15	9.239	0.542302	0.560556	1.05007	0.305492	0.834812	Zfp697	NM_172863	zinc finger protein 697, transcript variant 1 (from RefSeq NM_172863.5)
ENSMUST00000230106.2	2.38259	0.245807	1.0855	0.0599874	0.806516	0.939183	Zfp7	NM_001416184	zinc finger protein 7, transcript variant 27 (from RefSeq NM_001416184.1)
ENSMUST00000154256.3	8.33953	1.04934	0.571855	3.47064	0.0624671	0.472033	Zfp703	NM_001101502	zinc finger protein 703, transcript variant 1 (from RefSeq NM_001101502.1)
ENSMUST00000041124.13	16.3575	-0.219273	0.449705	0.243385	0.621772	0.934617	Zfp704	NM_133218	zinc finger protein 704 (from RefSeq NM_133218.2)
ENSMUST00000078976.9	24.8761	-2.0862	0.484973	19.7367	8.88778e-06	0.000699745	Zfp706	NM_026521	zinc finger protein 706 (from RefSeq NM_026521.4)
ENSMUST00000147641.8	2.93837	0.11238	0.938132	0.0153083	0.901532	0.952554	Zfp707	NM_001361464	zinc finger protein 707, transcript variant 3 (from RefSeq NM_001361464.1)
ENSMUST00000109743.5	2.82885	0.857849	1.07444	0.657508	0.417441	0.876844	Zfp708	NM_001012449	zinc finger protein 708, transcript variant 3 (from RefSeq NM_001012449.2)
ENSMUST00000188685.7	1.15852	-1.65601	1.83632	0.889418	0.345635	0.850067	Zfp709	NM_145624	zinc finger protein 709 (from RefSeq NM_145624.4)
ENSMUST00000164056.9	3.85536	0.575872	0.819268	0.504509	0.477525	0.898763	Zfp710	NM_001145999	zinc finger protein 710, transcript variant 2 (from RefSeq NM_001145999.2)
ENSMUST00000113409.8	14.0694	0.169958	0.43322	0.173446	0.677067	0.939183	Zfp711	NM_177747	zinc finger protein 711, transcript variant 1 (from RefSeq NM_177747.4)
ENSMUST00000167565.3	4.99288	-0.470028	0.814847	0.355961	0.550758	0.919018	Zfp712	NM_001166218	zinc finger protein 712 (from RefSeq NM_001166218.1)
ENSMUST00000048015.14	9.15843	0.322196	0.541547	0.359909	0.548557	0.917858	Zfp715		Zfp715 (from geneSymbol)
ENSMUST00000058104.8	3.97694	0.0728059	0.830215	0.0683233	0.793794	0.939183	Zfp719	NM_172482	zinc finger protein 719, transcript variant 1 (from RefSeq NM_172482.1)
ENSMUST00000223163.3	0.438793	0.517201	2.59015	0.0861583	0.769119	0.939183	Zfp72	NM_001426446	zinc finger protein 72, transcript variant 4 (from RefSeq NM_001426446.1)
ENSMUST00000012314.10	10.2503	-0.0112211	0.559595	0.0148401	0.903042	0.952954	Zfp729a	NM_183146	zinc finger protein 729a, transcript variant 1 (from RefSeq NM_183146.5)
ENSMUST00000012873.16	7.42874	-0.0410314	0.625063	0.0121562	0.912207	0.95666	Zfp729b	NM_001163246	zinc finger protein 729b, transcript variant 1 (from RefSeq NM_001163246.3)
ENSMUST00000137496.10	8.6422	-0.0819509	0.643452	0.10659	0.74406	0.939183	Zfp738	NM_001001187	zinc finger protein 738 (from RefSeq NM_001001187.3)
ENSMUST00000108205.9	6.72811	-0.0433538	0.655208	0.0137951	0.906501	0.95461	Zfp74	NM_178384	zinc finger protein 74 (from RefSeq NM_178384.4)
ENSMUST00000141465.9	1.73774	-0.609088	1.3329	0.266168	0.605914	0.931745	Zfp740	NM_001358674	zinc finger protein 740, transcript variant 5 (from RefSeq NM_001358674.1)
ENSMUST00000073124.9	8.61466	0.943589	0.55568	2.92863	0.0870213	0.547397	Zfp746	NM_001163475	zinc finger protein 746, transcript variant 1 (from RefSeq NM_001163475.1)
ENSMUST00000067425.6	5.58817	0.402891	0.695522	0.339757	0.559969	0.919407	Zfp747	NM_175560	zinc finger protein 747 (from RefSeq NM_175560.3)
ENSMUST00000049052.4	5.59802	1.04592	0.74514	2.06549	0.150667	0.674522	Zfp747l1	NM_030226	zinc finger protein 747 like 1 (from RefSeq NM_030226.3)
ENSMUST00000181892.9	6.85952	-0.872166	0.700889	1.58016	0.208738	0.751231	Zfp748	NM_001401856	zinc finger protein 748, transcript variant 2 (from RefSeq NM_001401856.1)
ENSMUST00000149699.8	2.48505	-2.61722	1.63153	3.00166	0.0831793	0.536835	Zfp758	NM_001347330	zinc finger protein 758, transcript variant 2 (from RefSeq NM_001347330.1)
ENSMUST00000052716.8	3.53354	-0.766188	1.05787	0.617524	0.431969	0.882433	Zfp759	NM_172392	zinc finger protein 759 (from RefSeq NM_172392.3)
ENSMUST00000073312.7	2.33572	-0.874695	1.28664	0.492638	0.482753	0.90045	Zfp760	NM_001410566	zinc finger protein 760, transcript variant 5 (from RefSeq NM_001410566.1)
ENSMUST00000087654.5	7.66758	-0.62684	0.696536	0.808278	0.36863	0.864315	Zfp763	NM_028543	zinc finger protein 763 (from RefSeq NM_028543.3)
ENSMUST00000059199.7	2.32097	1.58165	1.03077	2.55995	0.109602	0.5971	Zfp764	NM_146203	zinc finger protein 764, transcript variant 1 (from RefSeq NM_146203.4)
ENSMUST00000165495.2	1.66692	0.891783	1.32166	0.48077	0.488074	0.901339	Zfp764l1	NM_198011	zinc finger protein 764 like 1 (from RefSeq NM_198011.2)
ENSMUST00000060783.7	11.0614	1.62173	0.548009	9.30256	0.00228834	0.0579764	Zfp768	NM_146202	zinc finger protein 768 (from RefSeq NM_146202.1)
ENSMUST00000050668.4	9.87063	1.89015	0.566524	12.516	0.00040348	0.0152282	Zfp770	NM_175466	zinc finger protein 770 (from RefSeq NM_175466.5)
ENSMUST00000052509.6	7.09731	-0.465594	0.669329	0.483703	0.48675	0.901339	Zfp771	NM_177362	zinc finger protein 771, transcript variant 1 (from RefSeq NM_177362.4)
ENSMUST00000074455.9	1.97751	-0.0120815	1.18338	0.0196232	0.888595	0.948784	Zfp772	NM_145577	zinc finger protein 772 (from RefSeq NM_145577.2)
ENSMUST00000032622.9	2.20154	-0.0726522	1.16108	0.0551523	0.814329	0.939183	Zfp773	NM_029584	zinc finger protein 773 (from RefSeq NM_029584.1)
ENSMUST00000204095.3	2.13916	0.371427	1.08144	0.14359	0.704738	0.939183	Zfp775	NM_173429	zinc finger protein 775 (from RefSeq NM_173429.3)
ENSMUST00000114583.8	11.9981	-0.21379	0.504672	0.213321	0.644177	0.939183	Zfp777	NM_001081382	zinc finger protein 777, transcript variant 1 (from RefSeq NM_001081382.2)
ENSMUST00000207347.2	1.52712	1.73831	1.31623	1.88756	0.169477	0.703164	Zfp78	NM_001025163	zinc finger protein 78, transcript variant 1 (from RefSeq NM_001025163.1)
ENSMUST00000206685.2	12.7269	-0.221767	0.489935	0.236343	0.62686	0.936394	Zfp780b	NM_001419349	zinc finger protein 780B, transcript variant 6 (from RefSeq NM_001419349.1)
ENSMUST00000078257.7	1.63847	0.912258	1.35705	0.583424	0.444973	0.884702	Zfp781a	NM_172491	RIKEN cDNA D130040H23 gene, transcript variant 2 (from RefSeq NM_172491.3)
ENSMUST00000219144.2	1.38343	0.476898	1.35801	0.150063	0.698475	0.939183	Zfp781b	NM_199062	zinc finger protein 781, transcript variant 2 (from RefSeq NM_199062.2)
ENSMUST00000062428.5	1.14346	0.652578	1.52758	0.251786	0.61582	0.933339	Zfp784	NM_001039532	zinc finger protein 784 (from RefSeq NM_001039532.2)
ENSMUST00000058844.6	2.00981	0.669327	1.19475	0.373798	0.540941	0.916662	Zfp786	NM_177882	zinc finger protein 786 (from RefSeq NM_177882.4)
ENSMUST00000094870.3	4.65191	0.353096	0.785423	0.219656	0.639302	0.938682	Zfp787	NM_001379300	zinc finger protein 787, transcript variant 1 (from RefSeq NM_001379300.1)
ENSMUST00000098508.9	7.84093	-0.44883	0.62976	0.522476	0.469787	0.894031	Zfp788	NM_001360675	zinc finger protein 788, transcript variant 2 (from RefSeq NM_001360675.1)
ENSMUST00000032796.14	4.6803	0.282094	0.733856	0.158696	0.69036	0.939183	Zfp790	NM_146185	zinc finger protein 790, transcript variant 1 (from RefSeq NM_146185.2)
ENSMUST00000211109.2	2.3135	-0.79844	1.24546	0.40495	0.524544	0.910701	Zfp791	NM_001037745	zinc finger protein 791, transcript variant 1 (from RefSeq NM_001037745.2)
ENSMUST00000202988.4	7.24251	0.347207	0.606853	0.339031	0.560389	0.919407	Zfp799	NM_177359	zinc finger protein 799, transcript variant 1 (from RefSeq NM_177359.5)
ENSMUST00000115320.8	4.20933	0.55721	0.851108	0.543276	0.461078	0.891527	Zfp800	NM_001411807	zinc finger protein 800, transcript variant 9 (from RefSeq NM_001411807.1)
ENSMUST00000047527.8	7.43526	-0.94501	0.737524	1.71904	0.189817	0.725044	Zfp804a	NM_175513	zinc finger protein 804A (from RefSeq NM_175513.3)
ENSMUST00000200317.5	2.1026	0.095841	1.11944	0.0192585	0.889628	0.948962	Zfp804b	NM_001163223	zinc finger protein 804B (from RefSeq NM_001163223.1)
ENSMUST00000099449.4	1.32527	0.306222	1.51817	0.0405679	0.840374	0.940643	Zfp808	NM_001039239	zinc finger protein 808 (from RefSeq NM_001039239.2)
ENSMUST00000072465.9	1.87409	-0.438635	1.27418	0.122767	0.726053	0.939183	Zfp809	NM_172763	zinc finger protein 809, transcript variant 1 (from RefSeq NM_172763.3)
ENSMUST00000054072.9	7.30209	-0.0307432	0.63835	0.00264395	0.958991	0.977485	Zfp81	NM_207541	zinc finger protein 81 (from RefSeq NM_207541.1)
ENSMUST00000086278.7	1.11888	0.328888	1.62828	0.0441617	0.833553	0.940366	Zfp810	NM_145612	zinc finger protein 810, transcript variant 1 (from RefSeq NM_145612.3)
ENSMUST00000200914.5	2.69344	0.741921	0.962072	0.601447	0.438027	0.884635	Zfp811	NM_183177	zinc finger protein 811, transcript variant 1 (from RefSeq NM_183177.3)
ENSMUST00000032661.14	0.536662	-0.595679	2.32954	0.0894264	0.764908	0.939183	Zfp819	NM_028913	zinc finger protein 819, transcript variant 1 (from RefSeq NM_028913.3)
ENSMUST00000080834.15	1.04089	1.69805	1.48163	1.43503	0.230945	0.776827	Zfp82	NM_177889	zinc finger protein 82, transcript variant 1 (from RefSeq NM_177889.5)
ENSMUST00000232918.2	0.485964	-2.09917	2.7185	0.817398	0.365942	0.863464	Zfp820		Nucleus (from UniProt A0A3B2W7H5)
ENSMUST00000034163.9	10.5357	-0.657145	0.551298	1.44358	0.22956	0.775117	Zfp821	NM_001363383	zinc finger protein 821, transcript variant 8 (from RefSeq NM_001363383.1)
ENSMUST00000221173.2	2.00567	-0.745051	1.23596	0.374256	0.540693	0.916662	Zfp825	NM_001377115	zinc finger protein 825, transcript variant 3 (from RefSeq NM_001377115.1)
ENSMUST00000238669.2	10.5001	0.145573	0.549891	0.104145	0.746911	0.939183	Zfp827		Cytoplasm Nucleus (from UniProt A0A571BE87)
ENSMUST00000056677.8	3.27091	0.139778	0.896367	0.0436988	0.834415	0.940381	Zfp830	NM_025884	zinc finger protein 830 (from RefSeq NM_025884.4)
ENSMUST00000059452.6	3.12526	3.16345	1.01242	10.8755	0.000974472	0.0306885	Zfp831	NM_001099328	zinc finger protein 831 (from RefSeq NM_001099328.1)
ENSMUST00000170060.4	1.6756	-0.152979	1.43862	0.0999511	0.751888	0.939183	Zfp839	NM_028365	zinc finger protein 839, transcript variant 1 (from RefSeq NM_028365.2)
ENSMUST00000032802.5	6.27762	0.642751	0.658492	0.97408	0.323665	0.835639	Zfp84	NM_023750	zinc finger protein 84 (from RefSeq NM_023750.2)
ENSMUST00000115557.10	9.91163	-1.16483	0.753546	2.42517	0.1194	0.618716	Zfp846	NM_172919	zinc finger protein 846 (from RefSeq NM_172919.2)
ENSMUST00000144183.3	2.91746	0.356865	1.08759	0.153045	0.695642	0.939183	Zfp85	NM_001001130	zinc finger protein 85 (from RefSeq NM_001001130.3)
ENSMUST00000180502.8	4.60991	-1.89216	1.05869	3.54531	0.0597138	0.462333	Zfp850	NM_001254951	zinc finger protein 850 (from RefSeq NM_001254951.1)
ENSMUST00000212355.2	0.688433	1.60249	2.07001	0.792269	0.373415	0.864924	Zfp853	NM_001370826	zinc finger protein 853 (from RefSeq NM_001370826.1)
ENSMUST00000076251.7	19.0041	0.48288	0.405928	1.43285	0.2313	0.777094	Zfp865	NM_001033383	zinc finger protein 865, transcript variant 1 (from RefSeq NM_001033383.2)
ENSMUST00000137573.2	4.39636	-0.762838	0.916675	0.681125	0.4092	0.872739	Zfp866	NM_177899	zinc finger protein 866 (from RefSeq NM_177899.3)
ENSMUST00000057799.8	2.26121	0.177553	1.10658	0.0365911	0.8483	0.9415	Zfp867	NM_178417	zinc finger protein 867 (from RefSeq NM_178417.3)
ENSMUST00000121886.8	3.76231	-0.870895	0.94996	0.856248	0.354791	0.855517	Zfp868	NM_172754	zinc finger protein 868, transcript variant 1 (from RefSeq NM_172754.3)
ENSMUST00000238292.2	4.79366	-0.841737	0.849667	1.02425	0.311514	0.834812	Zfp869	NM_181274	zinc finger protein 869, transcript variant 3 (from RefSeq NM_181274.4)
ENSMUST00000181767.8	8.68153	0.00541702	0.557925	0.00778742	0.929681	0.96542	Zfp87	NM_133228	zinc finger protein 87 (from RefSeq NM_133228.3)
ENSMUST00000228075.3	5.67902	1.29359	0.698575	3.59576	0.0579273	0.454157	Zfp870	NM_207245	zinc finger protein 870, transcript variant 2 (from RefSeq NM_207245.3)
ENSMUST00000159086.10	22.7519	-0.492393	0.375565	1.72068	0.189605	0.724955	Zfp871	NM_172458	zinc finger protein 871, transcript variant 1 (from RefSeq NM_172458.3)
ENSMUST00000178901.8	0.197655	1.06326	3.59826	0.113609	0.736072	0.939183	Zfp872	NM_001033813	zinc finger protein 872 (from RefSeq NM_001033813.4)
ENSMUST00000210325.2	1.55489	0.0204857	1.3704	0.0383036	0.844835	0.940961	Zfp873	NM_001319203	zinc finger protein 873, transcript variant 1 (from RefSeq NM_001319203.1)
ENSMUST00000075255.6	3.18148	-0.446483	0.989507	0.211927	0.645261	0.939183	Zfp874a	NM_177712	zinc finger protein 874a (from RefSeq NM_177712.4)
ENSMUST00000019572.9	4.19939	-0.334254	0.85719	0.157278	0.691675	0.939183	Zfp874b	NM_001076791	zinc finger protein 874b (from RefSeq NM_001076791.2)
ENSMUST00000109134.8	4.418	-0.449235	0.866122	0.301401	0.583006	0.924859	Zfp879		May be involved in transcriptional regulation. (from UniProt Q8BI99)
ENSMUST00000110002.8	3.39961	-0.696883	0.976933	0.515962	0.472569	0.895253	Zfp882	NM_001166645	zinc finger protein 882 (from RefSeq NM_001166645.1)
ENSMUST00000161170.2	7.35269	0.595222	0.580361	1.05681	0.303944	0.834812	Zfp9	NM_011763	zinc finger protein 9 (from RefSeq NM_011763.2)
ENSMUST00000034382.8	3.16718	-0.972703	1.06834	0.862575	0.353019	0.855303	Zfp90	NM_011764	zinc finger protein 90, transcript variant 2 (from RefSeq NM_011764.4)
ENSMUST00000038627.9	11.1224	-1.17937	0.647062	3.40624	0.0649502	0.481023	Zfp91	NM_053009	zinc finger protein 91 (from RefSeq NM_053009.3)
ENSMUST00000033740.12	0.603912	1.03919	1.99309	0.295885	0.586474	0.92651	Zfp92	NM_009566	zinc finger protein 92, transcript variant 1 (from RefSeq NM_009566.5)
ENSMUST00000108438.10	3.48793	0.0403057	0.930747	0.00337264	0.953689	0.974082	Zfp93	NM_009567	zinc finger protein 93, transcript variant 2 (from RefSeq NM_009567.4)
ENSMUST00000212681.2	1.30074	1.721	1.45298	1.42379	0.232781	0.778274	Zfp930	NM_001013379	zinc finger protein 930, transcript variant 1 (from RefSeq NM_001013379.3)
ENSMUST00000108924.9	1.23005	-3.1273	1.94798	2.75962	0.0966712	0.57167	Zfp931	NM_001162922	zinc finger protein 931 (from RefSeq NM_001162922.1)
ENSMUST00000112540.8	1.65554	-0.542434	1.38574	0.217647	0.640839	0.939183	Zfp932		Sequence-specific DNA binding transcriptional repressor. Represses target gene transcription by recruiting HDAC1 and HDAC2 histone deacetylases. Acts as a specific transcriptional repressor for PTCH1 during embryonic development. Required for osteoblast differentiation and sonic hedgehog/SHH signaling response. Binds to the consensus site 5'-GCGCCC-3' in the promoter of PTCH1. (from UniProt E9QAG8)
ENSMUST00000105718.8	1.61076	0.0120966	1.34193	0.0508246	0.821635	0.939183	Zfp933	NM_198619	zinc finger protein 933, transcript variant 1 (from RefSeq NM_198619.3)
ENSMUST00000101547.12	1.64952	-0.192775	1.30558	0.0288977	0.865015	0.943911	Zfp934	NM_001162911	zinc finger protein 934, transcript variant 1 (from RefSeq NM_001162911.2)
ENSMUST00000221747.2	2.89171	0.571192	1.02857	0.392477	0.531	0.913745	Zfp935	NM_178875	zinc finger protein 935, transcript variant 1 (from RefSeq NM_178875.4)
ENSMUST00000073782.4	5.67061	0.578586	0.704382	0.695755	0.404214	0.870877	Zfp937	NM_001142411	zinc finger protein 937 (from RefSeq NM_001142411.2)
ENSMUST00000041264.15	2.54321	-2.79702	1.63102	3.40795	0.0648832	0.481023	Zfp938	NM_001379438	zinc finger protein 938, transcript variant 3 (from RefSeq NM_001379438.1)
ENSMUST00000108436.8	2.83092	0.463148	0.947144	0.24927	0.61759	0.933763	Zfp94	NM_001199321	zinc finger protein 94, transcript variant 1 (from RefSeq NM_001199321.1)
ENSMUST00000085792.5	2.48336	-0.432881	1.11688	0.147822	0.700626	0.939183	Zfp940	NM_173738	zinc finger protein 940, transcript variant 1 (from RefSeq NM_173738.3)
ENSMUST00000080651.13	4.83285	1.64575	0.709967	5.71134	0.0168557	0.227079	Zfp941		Nucleus (from UniProt Q3URY5)
ENSMUST00000091879.12	2.76893	-0.733636	1.1566	0.42034	0.516767	0.908079	Zfp942	NM_001199048	zinc finger protein 942 (from RefSeq NM_001199048.1)
ENSMUST00000055349.15	2.32047	-0.566914	1.14837	0.267767	0.604833	0.93112	Zfp943	NM_001025373	zinc finger prtoein 943 (from RefSeq NM_001025373.2)
ENSMUST00000115535.3	1.37713	-0.84543	1.62455	0.28072	0.59623	0.92876	Zfp944	NM_176962	zinc finger protein 944, transcript variant 1 (from RefSeq NM_176962.4)
ENSMUST00000088696.13	9.64131	1.43406	0.610747	5.88733	0.0152502	0.213912	Zfp945	NM_001110254	zinc finger protein 945, transcript variant 1 (from RefSeq NM_001110254.1)
ENSMUST00000088763.13	1.95919	-2.31621	1.75012	2.0121	0.156049	0.683799	Zfp946	NM_001331198	zinc finger protein 946, transcript variant 5 (from RefSeq NM_001331198.1)
ENSMUST00000080249.6	1.22784	-0.687993	1.61815	0.186849	0.665552	0.939183	Zfp947	NM_177596	zinc finger protein 947 (from RefSeq NM_177596.4)
ENSMUST00000088787.7	2.96088	-0.038139	1.00103	0.0140259	0.905726	0.954411	Zfp948	NM_001357347	zinc finger protein 948, transcript variant 2 (from RefSeq NM_001357347.1)
ENSMUST00000162827.8	3.34857	-0.814185	1.08362	0.649383	0.420333	0.877825	Zfp949	NM_001142943	zinc finger protein 949, transcript variant 1 (from RefSeq NM_001142943.1)
ENSMUST00000180544.3	2.0556	-1.21155	1.3544	0.820815	0.364942	0.863308	Zfp950	NM_001309216	zinc finger protein 950, transcript variant 1 (from RefSeq NM_001309216.2)
ENSMUST00000186219.7	0.47287	-0.53386	2.54663	0.109581	0.740621	0.939183	Zfp951	NM_001039231	zinc finger protein 951, transcript variant 1 (from RefSeq NM_001039231.3)
ENSMUST00000087666.11	4.46195	0.638798	0.775291	0.699941	0.402804	0.870008	Zfp952	NM_001045559	zinc finger protein 952 (from RefSeq NM_001045559.1)
ENSMUST00000081582.8	0.84677	1.0565	1.65781	0.43761	0.508278	0.906274	Zfp953	NM_001038651	zinc finger protein 953 (from RefSeq NM_001038651.3)
ENSMUST00000056246.8	3.75187	-0.344761	0.889644	0.159688	0.689444	0.939183	Zfp954	NM_172738	zinc finger protein 954 (from RefSeq NM_172738.3)
ENSMUST00000008830.10	12.1389	0.797841	0.474098	2.92886	0.0870088	0.547397	Zfp955a	NM_029952	zinc finger protein 955A (from RefSeq NM_029952.3)
ENSMUST00000099414.5	12.0315	0.760285	0.480445	2.55755	0.109769	0.597154	Zfp955b	NM_001142957	zinc finger protein 955B (from RefSeq NM_001142957.1)
ENSMUST00000101445.11	8.82458	0.493319	0.548639	0.822057	0.364579	0.863308	Zfp956	NM_178898	zinc finger protein 956 (from RefSeq NM_178898.4)
ENSMUST00000161649.9	2.23309	-0.794683	1.23304	0.452613	0.501097	0.903146	Zfp957	NM_001033215	zinc finger protein 957 (from RefSeq NM_001033215.3)
ENSMUST00000202692.5	2.22711	0.362121	1.10588	0.131018	0.717378	0.939183	Zfp958	NM_145591	zinc finger protein 958, transcript variant 2 (from RefSeq NM_145591.5)
ENSMUST00000054780.10	3.84687	-0.899999	0.955328	0.953437	0.328846	0.839887	Zfp959	NM_145490	zinc finger protein 959, transcript variant 1 (from RefSeq NM_145490.5)
ENSMUST00000127027.2	1.71696	0.429802	1.24958	0.158086	0.690925	0.939183	Zfp960	NM_001163919	zinc finger protein 960, transcript variant 2 (from RefSeq NM_001163919.1)
ENSMUST00000109997.10	0.411134	0.0143449	2.64237	-0.00643277	1	1	Zfp961	NM_001164581	zinc finger protein 961 (from RefSeq NM_001164581.1)
ENSMUST00000130458.8	1.35288	-0.758116	1.55213	0.251744	0.61585	0.933339	Zfp963	NM_001200023	zinc finger protein 963 (from RefSeq NM_001200023.1)
ENSMUST00000204285.3	1.80763	-0.563911	1.2749	0.201294	0.653678	0.939183	Zfp964	NM_001177527	zinc finger protein 964 (from RefSeq NM_001177527.1)
ENSMUST00000147630.2	1.6199	0.143276	1.30688	0.0453842	0.831299	0.940196	Zfp97	NM_011765	zinc finger protein 97 (from RefSeq NM_011765.5)
ENSMUST00000098639.9	7.86842	-0.358602	0.614417	0.342068	0.558638	0.919407	Zfp974	NM_028538	zinc finger protein 974, transcript variant 2 (from RefSeq NM_028538.3)
ENSMUST00000107992.2	0.938678	-1.25601	1.97514	0.387575	0.533577	0.914788	Zfp975	NM_001419398	zinc finger protein 975, transcript variant 2 (from RefSeq NM_001419398.1)
ENSMUST00000098503.9	0.572394	-2.30121	2.45355	1.134	0.286923	0.828248	Zfp976	NM_001242388	zinc finger protein 976 (from RefSeq NM_001242388.1)
ENSMUST00000173283.3	0.395285	1.85795	2.50394	0.726184	0.394123	0.866654	Zfp977	NM_001362112	zinc finger protein 977 (from RefSeq NM_001362112.1)
ENSMUST00000232827.2	1.72691	-0.277963	1.29086	0.0537574	0.816649	0.939183	Zfp983	NM_001357098	zinc finger protein 983, transcript variant 2 (from RefSeq NM_001357098.1)
ENSMUST00000105741.2	0.267713	-1.10343	3.25614	0.201338	0.653643	0.939183	Zfp990		Zfp990 (from geneSymbol)
ENSMUST00000084149.10	1.80098	-0.469597	1.36618	0.124595	0.724103	0.939183	Zfp991	NM_001083918	zinc finger protein 991 (from RefSeq NM_001083918.1)
ENSMUST00000105733.3	1.42824	-0.193705	1.44567	0.0323688	0.857221	0.942163	Zfp992	NM_001085522	zinc finger protein 992 (from RefSeq NM_001085522.2)
ENSMUST00000130825.8	0.734223	-1.14135	2.17038	0.379324	0.537965	0.916393	Zfp993		Belongs to the krueppel C2H2-type zinc-finger protein family. (from UniProt A2A8V4)
ENSMUST00000179996.3	3.62915	0.0800154	0.856502	0.0264436	0.870822	0.944325	Zfp994	NM_001418936	zinc finger protein 994, transcript variant 9 (from RefSeq NM_001418936.1)
ENSMUST00000190066.7	1.53362	-0.120636	1.37981	0.00771502	0.930008	0.96542	Zfp995	NM_001256493	zinc finger protein 995 (from RefSeq NM_001256493.1)
ENSMUST00000025707.9	12.6833	0.378664	0.471011	0.656741	0.417713	0.876862	Zfpl1	NM_024231	zinc finger like protein 1, transcript variant 1 (from RefSeq NM_024231.4)
ENSMUST00000054052.15	5.74995	1.91605	0.709643	7.78971	0.00525446	0.105406	Zfpm1	NM_009569	zinc finger protein, multitype 1 (from RefSeq NM_009569.4)
ENSMUST00000053467.6	8.00999	0.695235	0.581527	1.57249	0.209845	0.752995	Zfpm2	NM_011766	zinc finger protein, multitype 2, transcript variant 1 (from RefSeq NM_011766.5)
ENSMUST00000122941.8	89.3013	0.760848	0.175097	19.2038	1.17477e-05	0.000855889	Zfr	NM_011767	zinc finger RNA binding protein, transcript variant 1 (from RefSeq NM_011767.2)
ENSMUST00000117798.8	14.9047	0.425649	0.433289	1.00885	0.315179	0.834812	Zfr2	NM_001034895	zinc finger RNA binding protein 2 (from RefSeq NM_001034895.3)
ENSMUST00000159348.3	21.143	-0.206722	0.371704	0.341773	0.558808	0.919407	Zfta	NM_175381	zinc finger translocation associated, transcript variant 1 (from RefSeq NM_175381.7)
ENSMUST00000176274.2	8.58939	-1.07061	0.654179	2.76811	0.0961593	0.570674	Zftraf1	NM_001408207	zinc finger TRAF type containing 1, transcript variant 5 (from RefSeq NM_001408207.1)
ENSMUST00000088102.12	7.51207	0.357508	0.610204	0.358682	0.549239	0.918701	Zfx	NM_001426102	zinc finger protein X-linked, transcript variant 19 (from RefSeq NM_001426102.1)
ENSMUST00000221919.2	10.0878	0.080801	0.523701	0.0343329	0.853	0.9415	Zfyve1	NM_001359167	zinc finger, FYVE domain containing 1, transcript variant 3 (from RefSeq NM_001359167.1)
ENSMUST00000022217.9	7.48465	0.783504	0.589728	1.82712	0.176468	0.707222	Zfyve16	NM_173392	zinc finger, FYVE domain containing 16 (from RefSeq NM_173392.4)
ENSMUST00000090174.11	4.36746	0.141109	0.82664	0.0349949	0.851606	0.9415	Zfyve19	NM_028054	zinc finger, FYVE domain containing 19, transcript variant 1 (from RefSeq NM_028054.3)
ENSMUST00000223211.2	2.49581	-0.596348	1.09924	0.306212	0.580014	0.924172	Zfyve21		Zfyve21 (from geneSymbol)
ENSMUST00000021547.8	5.45579	-0.323396	0.800411	0.21313	0.644325	0.939183	Zfyve26	NM_001008550	zinc finger, FYVE domain containing 26 (from RefSeq NM_001008550.1)
ENSMUST00000169536.8	27.7206	-0.957453	0.368544	6.81772	0.00902576	0.152098	Zfyve27	NM_177319	zinc finger, FYVE domain containing 27, transcript variant 1 (from RefSeq NM_177319.3)
ENSMUST00000094868.10	5.67809	-0.293523	0.775922	0.208871	0.647654	0.939183	Zfyve28	NM_001015039	zinc finger, FYVE domain containing 28 (from RefSeq NM_001015039.1)
ENSMUST00000106657.8	20.5696	-0.186847	0.376427	0.248358	0.618234	0.933763	Zfyve9	NM_001426211	zinc finger, FYVE domain containing 9, transcript variant 6 (from RefSeq NM_001426211.1)
ENSMUST00000029105.12	11.977	0.0730827	0.476898	0.0286014	0.865703	0.944018	Zgpat	NM_144894	zinc finger, CCCH-type with G patch domain, transcript variant 1 (from RefSeq NM_144894.3)
ENSMUST00000043108.9	1.16979	0.268047	1.45848	0.035002	0.851592	0.9415	Zgrf1	NM_197997	zinc finger, GRF-type containing 1 (from RefSeq NM_197997.2)
ENSMUST00000110168.8	7.84056	-0.385044	0.622948	0.383547	0.535711	0.915258	Zhx1	NM_001042438	zinc fingers and homeoboxes 1, transcript variant 2 (from RefSeq NM_001042438.2)
ENSMUST00000096430.11	3.6148	-0.159088	0.908786	0.0400989	0.841287	0.940643	Zhx2	NM_199449	zinc fingers and homeoboxes 2 (from RefSeq NM_199449.2)
ENSMUST00000103111.9	20.601	0.51996	0.358425	2.21093	0.137036	0.653455	Zhx3		Acts as a transcriptional repressor. Involved in the early stages of mesenchymal stem cell (MSC) osteogenic differentiation. Is a regulator of podocyte gene expression during primary glomerula disease. Binds to promoter DNA. (from UniProt Q8C0Q2)
ENSMUST00000034927.13	10.0718	0.0683987	0.518047	0.0175177	0.894704	0.950058	Zic1	NM_009573	zinc finger protein of the cerebellum 1, transcript variant 1 (from RefSeq NM_009573.4)
ENSMUST00000075888.6	9.38874	1.24896	0.52721	5.78097	0.0162006	0.222683	Zic2	NM_009574	zinc finger protein of the cerebellum 2 (from RefSeq NM_009574.3)
ENSMUST00000088627.11	4.18513	2.35428	0.850571	8.27982	0.00400882	0.0882783	Zic3	NM_009575	zinc finger protein of the cerebellum 3 (from RefSeq NM_009575.2)
ENSMUST00000066384.7	3.12175	1.51046	1.01059	2.39537	0.121695	0.623813	Zic4	NM_001374749	zinc finger protein of the cerebellum 4, transcript variant 1 (from RefSeq NM_001374749.1)
ENSMUST00000039118.7	2.34719	1.32186	1.13952	1.42657	0.232325	0.777967	Zic5	NM_022987	zinc finger protein of the cerebellum 5 (from RefSeq NM_022987.3)
ENSMUST00000032551.8	5.3972	0.0239602	0.7602	0.00292191	0.956892	0.975929	Zik1	NM_009577	zinc finger protein interacting with K protein 1 (from RefSeq NM_009577.3)
ENSMUST00000002336.16	1.81601	0.378394	1.17739	0.118871	0.730262	0.939183	Zim1	NM_011769	zinc finger, imprinted 1 (from RefSeq NM_011769.4)
ENSMUST00000019660.11	25.6702	1.29368	0.362457	13.3311	0.000261044	0.01086	Zkscan1	NM_133906	zinc finger with KRAB and SCAN domains 1, transcript variant 1 (from RefSeq NM_133906.4)
ENSMUST00000031632.9	3.33442	0.125192	0.898882	0.0196004	0.888659	0.948784	Zkscan14	NM_023322	zinc finger with KRAB and SCAN domains 14 (from RefSeq NM_023322.2)
ENSMUST00000107554.2	3.68694	-0.229177	0.889853	0.0896049	0.76468	0.939183	Zkscan16	NM_001355408	zinc finger with KRAB and SCAN domains 16, transcript variant 1 (from RefSeq NM_001355408.1)
ENSMUST00000013262.15	2.911	-0.453364	0.991726	0.210551	0.646336	0.939183	Zkscan17	NM_172941	zinc finger with KRAB and SCAN domains 17, transcript variant 1 (from RefSeq NM_172941.4)
ENSMUST00000042470.14	7.43383	-0.128596	0.659242	0.0605608	0.805612	0.939183	Zkscan2	NM_001081329	zinc finger with KRAB and SCAN domains 2 (from RefSeq NM_001081329.2)
ENSMUST00000116434.11	11.7711	0.466081	0.499302	0.892316	0.344851	0.850061	Zkscan3	NM_023685	zinc finger with KRAB and SCAN domains 3, transcript variant 2 (from RefSeq NM_023685.5)
ENSMUST00000062609.6	7.29421	-0.390848	0.695548	0.434833	0.509627	0.906565	Zkscan4	NM_001039115	zinc finger with KRAB and SCAN domains 4 (from RefSeq NM_001039115.2)
ENSMUST00000085671.10	3.36783	1.2545	0.838388	2.30791	0.128717	0.637218	Zkscan5	NM_016683	zinc finger with KRAB and SCAN domains 5, transcript variant 1 (from RefSeq NM_016683.3)
ENSMUST00000018491.8	4.84776	1.16817	0.746719	2.57664	0.108452	0.596383	Zkscan6	NM_026107	zinc finger with KRAB and SCAN domains 6, transcript variant 1 (from RefSeq NM_026107.3)
ENSMUST00000063980.8	1.19228	1.44827	1.48626	0.974769	0.323494	0.835439	Zkscan7	NM_001177505	zinc finger with KRAB and SCAN domains 7 (from RefSeq NM_001177505.2)
ENSMUST00000045228.12	8.13834	1.99107	0.694159	9.19784	0.00242301	0.0603446	Zkscan8	NM_139141	zinc finger with KRAB and SCAN domains 8, transcript variant 1 (from RefSeq NM_139141.4)
ENSMUST00000064659.6	2.27894	-0.301206	1.11956	0.0873883	0.767524	0.939183	Zmat1	NM_175446	zinc finger, matrin type 1 (from RefSeq NM_175446.3)
ENSMUST00000001419.10	25.5308	0.111036	0.355005	0.152213	0.696429	0.939183	Zmat2	NM_025594	zinc finger, matrin type 2 (from RefSeq NM_025594.3)
ENSMUST00000029199.11	10.817	-1.57785	0.628405	6.76146	0.00931473	0.154857	Zmat3	NM_009517	zinc finger matrin type 3 (from RefSeq NM_009517.2)
ENSMUST00000042352.11	2.19143	1.62079	1.0822	2.38435	0.122556	0.623813	Zmat4	NM_177086	zinc finger, matrin type 4, transcript variant 1 (from RefSeq NM_177086.4)
ENSMUST00000009220.5	2.42946	1.63313	1.00545	2.84193	0.0918336	0.560572	Zmat5	NM_026015	zinc finger, matrin type 5, transcript variant 1 (from RefSeq NM_026015.4)
ENSMUST00000162645.8	62.4108	0.57617	0.209199	7.73988	0.00540145	0.10689	Zmiz1	NM_183208	zinc finger, MIZ-type containing 1, transcript variant 1 (from RefSeq NM_183208.4)
ENSMUST00000109786.8	44.4633	-0.0620535	0.262726	0.0710187	0.789859	0.939183	Zmiz2		Increases ligand-dependent transcriptional activity of AR and other nuclear hormone receptors. (from UniProt Q8CIE2)
ENSMUST00000058754.9	11.4807	-0.141404	0.505665	0.0933153	0.760004	0.939183	Zmpste24	NM_172700	zinc metallopeptidase, STE24 (from RefSeq NM_172700.3)
ENSMUST00000106102.9	4.03193	-0.00345088	0.851947	0.00885553	0.925027	0.963334	Zmym1	NM_026670	zinc finger, MYM domain containing 1, transcript variant 1 (from RefSeq NM_026670.5)
ENSMUST00000022511.10	33.3636	0.263272	0.293383	0.834801	0.360888	0.860733	Zmym2	NM_029498	zinc finger, MYM-type 2, transcript variant 2 (from RefSeq NM_029498.4)
ENSMUST00000063577.10	60.8171	0.294528	0.237666	1.54559	0.213788	0.757232	Zmym3	NM_019831	zinc finger, MYM-type 3, transcript variant 1 (from RefSeq NM_019831.3)
ENSMUST00000106108.9	25.1155	0.600353	0.334876	3.30072	0.0692493	0.495886	Zmym4	NM_001379530	zinc finger, MYM-type 4, transcript variant 3 (from RefSeq NM_001379530.1)
ENSMUST00000173954.3	8.10409	-0.197751	0.588209	0.116912	0.732408	0.939183	Zmym5	NM_001253753	zinc finger, MYM-type 5, transcript variant 3 (from RefSeq NM_001253753.1)
ENSMUST00000046751.13	6.01087	-1.01129	0.760663	1.83578	0.175446	0.706117	Zmym6	NR_104366	zinc finger, MYM-type 6, transcript variant 5 (from RefSeq NR_104366.1)
ENSMUST00000010188.9	0.621029	0.734529	2.12179	0.130118	0.71831	0.939183	Zmynd10	NM_053253	zinc finger, MYND domain containing 10, transcript variant 1 (from RefSeq NM_053253.4)
ENSMUST00000110633.8	31.4916	-0.195153	0.309454	0.399992	0.527093	0.912624	Zmynd11	NM_001347481	zinc finger, MYND domain containing 11, transcript variant 12 (from RefSeq NM_001347481.1)
ENSMUST00000028350.9	7.62933	-0.738826	0.647977	1.31028	0.252344	0.797614	Zmynd19	NM_026021	zinc finger, MYND domain containing 19, transcript variant 1 (from RefSeq NM_026021.4)
ENSMUST00000109269.8	20.1103	0.356544	0.3943	0.833667	0.361214	0.860733	Zmynd8	NM_027230	zinc finger, MYND-type containing 8, transcript variant 1 (from RefSeq NM_027230.5)
ENSMUST00000048988.14	5.94316	-0.0191376	0.679572	0.00295905	0.956619	0.975845	Znfx1	NM_001424676	zinc finger, NFX1-type containing 1, transcript variant 4 (from RefSeq NM_001424676.1)
ENSMUST00000025815.10	1.37673	0.228289	1.45238	0.0540802	0.81611	0.939183	Zng1	NR_033744	Zn regulated GTPase metalloprotein activator 1, transcript variant 2 (from RefSeq NR_033744.1)
ENSMUST00000111091.8	8.62271	0.143703	0.553744	0.105613	0.745195	0.939183	Znhit1	NM_001310748	zinc finger, HIT domain containing 1, transcript variant 3 (from RefSeq NM_001310748.1)
ENSMUST00000162726.5	5.24693	0.378626	0.707211	0.28969	0.590419	0.926694	Znhit2	NM_013859	zinc finger, HIT domain containing 2 (from RefSeq NM_013859.2)
ENSMUST00000103195.5	5.52911	-1.91512	0.907127	5.00346	0.0252968	0.284302	Znhit3	NM_001359182	zinc finger, HIT type 3, transcript variant 2 (from RefSeq NM_001359182.1)
ENSMUST00000098534.9	12.1573	0.456048	0.49862	0.859311	0.353932	0.855517	Znhit6	NM_001081094	zinc finger, HIT type 6, transcript variant 1 (from RefSeq NM_001081094.1)
ENSMUST00000025885.6	15.2689	0.0349181	0.433998	0.0067237	0.934648	0.966757	Znrd2	NM_020491	zinc ribbon domain containing 2 (from RefSeq NM_020491.5)
ENSMUST00000172856.8	13.5509	-0.720608	0.481744	2.26534	0.132297	0.644068	Znrf1		E3 ubiquitin-protein ligase that plays a role in different processes including cell differentiation, receptor recycling or regulation of inflammation (PubMed:28593998, PubMed:37158982). Mediates the ubiquitination of AKT1 and GLUL, thereby playing a role in neuron cells differentiation. Plays a role in the establishment and maintenance of neuronal transmission and plasticity. Regulates Schwann cells differentiation by mediating ubiquitination of GLUL (PubMed:20107048). Promotes neurodegeneration by mediating 'Lys-48'- linked polyubiquitination and subsequent degradation of AKT1 in axons: degradation of AKT1 prevents AKT1-mediated phosphorylation of GSK3B, leading to GSK3B activation and phosphorylation of DPYSL2/CRMP2 followed by destabilization of microtubule assembly in axons (PubMed:22057101). Ubiquitinates the Na(+)/K(+) ATPase alpha-1 subunit/ATP1A1 and thereby influences its endocytosis and/or degradation. Controls ligand-induced EGFR signaling via mediating receptor ubiquitination and recruitment of the ESCRT machinery. Acts as a negative feedback mechanism controlling TLR3 trafficking by mediating TLR3 'Lys-63'-linked polyubiquitination to reduce type I IFN production. Modulates inflammation by promoting caveolin-1/CAV1 ubiquitination and degradation to regulate TLR4-activated immune response. (from UniProt Q91V17)
ENSMUST00000079869.13	53.9029	-0.435403	0.291359	2.30634	0.128847	0.637218	Znrf2	NM_199143	zinc and ring finger 2 (from RefSeq NM_199143.2)
ENSMUST00000109867.8	2.978	-0.10868	0.988456	0.0121115	0.912368	0.95666	Znrf3	NM_001080924	zinc and ring finger 3, transcript variant 1 (from RefSeq NM_001080924.2)
ENSMUST00000052211.4	1.30408	2.5148	1.43315	3.44538	0.0634288	0.475167	Znrf4	NM_011483	zinc and ring finger 4 (from RefSeq NM_011483.2)
ENSMUST00000025641.2	2.91887	5.09402	2.21147	6.83647	0.00893151	0.151022	Zp1	NM_009580	zona pellucida glycoprotein 1 (from RefSeq NM_009580.2)
ENSMUST00000033207.6	0.09706	1.27214	4.06427	0.0051509	0.942785	0.966757	Zp2	NM_011775	zona pellucida glycoprotein 2, transcript variant 1 (from RefSeq NM_011775.7)
ENSMUST00000020413.4	0.556895	2.36157	2.01792	1.88614	0.169638	0.703164	Zpbp	NM_015785	zona pellucida binding protein, transcript variant 1 (from RefSeq NM_015785.2)
ENSMUST00000156440.8	10.8198	-0.312622	0.53738	0.36523	0.545616	0.917758	Zpr1	NM_011752	ZPR1 zinc finger (from RefSeq NM_011752.2)
ENSMUST00000215716.2	15.5406	0.200524	0.433526	0.225202	0.635104	0.937643	Zranb1	NM_001362199	zinc finger, RAN-binding domain containing 1, transcript variant 3 (from RefSeq NM_001362199.2)
ENSMUST00000106058.8	24.7116	-0.152971	0.346174	0.197898	0.656423	0.939183	Zranb2	NM_017381	zinc finger, RAN-binding domain containing 2, transcript variant 1 (from RefSeq NM_017381.4)
ENSMUST00000112538.4	2.80442	1.16032	0.94292	1.54819	0.213403	0.756677	Zranb3	NM_001357573	zinc finger, RAN-binding domain containing 3, transcript variant 3 (from RefSeq NM_001357573.1)
ENSMUST00000112289.9	4.87195	-0.218642	0.789603	0.0978496	0.754426	0.939183	Zrsr2	NM_009453	zinc finger (CCCH type), RNA binding motif and serine/arginine rich 2, transcript variant 1 (from RefSeq NM_009453.4)
ENSMUST00000095595.9	0.678197	2.19637	2.08311	1.25557	0.262492	0.802141	Zscan10	NM_001033425	zinc finger and SCAN domain containing 10, transcript variant 1 (from RefSeq NM_001033425.4)
ENSMUST00000225545.2	3.16255	1.02835	0.92951	1.26431	0.260836	0.801635	Zscan12	NM_016684	zinc finger and SCAN domain containing 12 (from RefSeq NM_016684.2)
ENSMUST00000211392.2	13.0404	0.258013	0.517199	0.285519	0.593107	0.927749	Zscan18	NM_001382524	zinc finger and SCAN domain containing 18, transcript variant 3 (from RefSeq NM_001382524.2)
ENSMUST00000044115.9	7.67496	0.295193	0.589713	0.253907	0.614338	0.933339	Zscan2	NM_009553	zinc finger and SCAN domain containing 2, transcript variant 1 (from RefSeq NM_009553.2)
ENSMUST00000097877.9	2.41082	-1.69497	1.34372	1.78356	0.181713	0.716864	Zscan20	NM_177758	zinc finger and SCAN domains 20 (from RefSeq NM_177758.4)
ENSMUST00000110959.2	25.6105	1.78188	0.354251	27.4104	1.64543e-07	2.09528e-05	Zscan21		Strong transcriptional activator (PubMed:1284028). Plays an important role in spermatogenesis; essential for the progression of meiotic prophase I in spermatocytes (PubMed:27492080). (from UniProt Q07231)
ENSMUST00000055528.11	1.77194	-0.939403	1.43645	0.432215	0.510904	0.906565	Zscan22	NM_001290438	zinc finger and SCAN domain containing 22, transcript variant 3 (from RefSeq NM_001290438.1)
ENSMUST00000094116.5	5.38381	0.92015	0.688279	1.85645	0.173035	0.703164	Zscan25	NM_001384207	zinc finger and SCAN domain containing 25, transcript variant 5 (from RefSeq NM_001384207.1)
ENSMUST00000110485.3	4.44448	-0.259477	0.798077	0.122145	0.726719	0.939183	Zscan26	NM_001426348	zinc finger and SCAN domain containing 26, transcript variant 8 (from RefSeq NM_001426348.1)
ENSMUST00000163766.8	0.185771	-1.05184	3.69119	0.0532835	0.817445	0.939183	Zscan29		May be involved in transcriptional regulation. (from UniProt E9Q5B4)
ENSMUST00000017908.3	7.25989	0.15267	0.648598	0.0806214	0.776457	0.939183	Zswim1	NM_028028	zinc finger SWIM-type containing 1 (from RefSeq NM_028028.3)
ENSMUST00000052107.5	4.37335	0.072443	0.791215	0.0241231	0.876572	0.945914	Zswim3	NM_178375	zinc finger SWIM-type containing 3 (from RefSeq NM_178375.2)
ENSMUST00000039480.7	6.84746	-0.112801	0.689018	0.0325585	0.856807	0.942103	Zswim4	NM_172503	zinc finger SWIM-type containing 4 (from RefSeq NM_172503.3)
ENSMUST00000044823.4	7.14465	0.407677	0.606277	0.467177	0.494289	0.901339	Zswim5	NM_001029912	zinc finger SWIM-type containing 5 (from RefSeq NM_001029912.3)
ENSMUST00000225197.3	16.9005	-0.476931	0.431014	1.23175	0.267067	0.805053	Zswim6	NM_145456	zinc finger SWIM-type containing 6 (from RefSeq NM_145456.3)
ENSMUST00000072916.5	3.70588	3.61573	1.02295	15.033	0.000105649	0.00529839	Zswim7	NM_027198	zinc finger SWIM-type containing 7 (from RefSeq NM_027198.1)
ENSMUST00000022358.9	57.0246	-0.317342	0.635645	0.245533	0.620238	0.933961	Zswim8	NM_027996	zinc finger SWIM-type containing 8, transcript variant 1 (from RefSeq NM_027996.4)
ENSMUST00000119139.10	3.26674	0.38042	0.935401	0.173453	0.677061	0.939183	Zswim9		Zswim9 (from geneSymbol)
ENSMUST00000218055.2	1.32693	-0.805193	1.56924	0.273186	0.601203	0.93046	Zup1	NR_153113	zinc finger containing ubiquitin peptidase 1, transcript variant 4 (from RefSeq NR_153113.1)
ENSMUST00000034803.10	8.23837	0.0633202	0.619091	0.109904	0.740253	0.939183	Zw10	NM_012039	zw10 kinetochore protein (from RefSeq NM_012039.2)
ENSMUST00000105431.8	187.741	0.174475	0.134804	1.68665	0.194044	0.728927	Zwint	NM_025635	ZW10 interactor, transcript variant 1 (from RefSeq NM_025635.4)
ENSMUST00000101388.4	11.0313	-0.0849257	0.513465	0.0322679	0.857441	0.942177	Zxdb	NM_001081473	zinc finger, X-linked, duplicated B (from RefSeq NM_001081473.2)
ENSMUST00000075117.10	10.6717	0.21866	0.514288	0.220851	0.638393	0.938428	Zxdc	NM_173002	ZXD family zinc finger C, transcript variant 2 (from RefSeq NM_173002.3)
ENSMUST00000223127.2	0.4878	1.72675	2.31832	0.768803	0.380587	0.864924	Zyg11a		Belongs to the zyg-11 family. (from UniProt A0A1Y7VNL1)
ENSMUST00000043616.7	79.5809	0.0618513	0.206973	0.096528	0.756037	0.939183	Zyg11b	NM_001426993	zyg-ll family member B, cell cycle regulator, transcript variant 2 (from RefSeq NM_001426993.1)
ENSMUST00000164375.4	13.9641	-0.0435989	0.51111	0.132964	0.715379	0.939183	Zyx	NM_001289617	zyxin, transcript variant 2 (from RefSeq NM_001289617.2)
ENSMUST00000207107.2	22.1012	-0.524457	0.388136	1.83393	0.175663	0.706117	Zzef1	NM_001427298	zinc finger, ZZ-type with EF hand domain 1, transcript variant 1 (from RefSeq NM_001427298.1)
ENSMUST00000106100.9	5.45062	-0.270261	0.760994	0.144534	0.703815	0.939183	Zzz3	NM_001355673	zinc finger, ZZ domain containing 3, transcript variant 5 (from RefSeq NM_001355673.1)

### Sheet: APEX-Ribo-Seq_Dendrite
	BaseMean	Log2FoldChange	LfcSE	Stat	Pvalue	Padj	Gene	Refseq	Description
ENSMUST00000108576.10	4.53403	-1.5988	1.02203	2.75999	0.096649	0.500365	0610010K14Rik	NM_001177601	RIKEN cDNA 0610010K14 gene, transcript variant 1 (from RefSeq NM_001177601.1)
ENSMUST00000163080.3	1.14072	2.58807	1.45125	3.53864	0.0599545	0.403203	1110002E22Rik	NM_001370862	RIKEN cDNA 1110002E22 gene (from RefSeq NM_001370862.2)
ENSMUST00000032899.12	29.5865	-0.704264	0.352756	4.04268	0.0443632	0.344328	1110004F10Rik	NM_019772	RIKEN cDNA 1110004F10 gene, transcript variant 1 (from RefSeq NM_019772.3)
ENSMUST00000054551.3	2.40005	0.285366	1.18136	0.115775	0.733663	0.926393	1110032F04Rik	NM_001167996	RIKEN cDNA 1110032F04 gene (from RefSeq NM_001167996.2)
ENSMUST00000071792.7	3.14645	-1.8372	1.27149	2.56182	0.109473	0.531712	1110038F14Rik	NM_001347540	RIKEN cDNA 1110038F14 gene, transcript variant 1 (from RefSeq NM_001347540.1)
ENSMUST00000038830.10	2.74281	-0.295706	1.08753	0.0756006	0.78335	0.927292	1110059E24Rik	NM_025423	RIKEN cDNA 1110059E24 gene (from RefSeq NM_025423.2)
ENSMUST00000035154.4	4.06649	-1.07107	0.993896	1.28472	0.257024	0.720453	1110059G10Rik	NM_025419	RIKEN cDNA 1110059G10 gene (from RefSeq NM_025419.4)
ENSMUST00000185036.2	5.05049	0.112516	0.77145	0.0914506	0.762341	0.926393	1110065P20Rik		1110065P20Rik (from geneSymbol)
ENSMUST00000123927.9	1.05515	-2.60356	1.95807	2.04097	0.153112	0.59219	1190005I06Rik	NM_197988	RIKEN cDNA 1190005I06 gene (from RefSeq NM_197988.3)
ENSMUST00000150459.3	1.75887	-0.897308	1.52109	0.373824	0.540927	0.893509	1500009L16Rik	NM_001145198	RIKEN cDNA 1500009L16 gene (from RefSeq NM_001145198.1)
ENSMUST00000164837.3	4.66971	0.253188	0.807111	0.137867	0.71041	0.923572	1600012H06Rik	NM_001083882	RIKEN cDNA 1600012H06 gene, transcript variant 4 (from RefSeq NM_001083882.1)
ENSMUST00000178207.10	1.3585	0.508313	1.42794	0.127491	0.721048	0.926047	1600014C10Rik	NM_001085385	RIKEN cDNA 1600014C10 gene, transcript variant 1 (from RefSeq NM_001085385.1)
ENSMUST00000050003.9	0.630185	2.9552	2.0165	2.48322	0.115067	0.542229	1700001O22Rik	NM_198000	RIKEN cDNA 1700001O22 gene, transcript variant 1 (from RefSeq NM_198000.3)
ENSMUST00000032106.6	1.31134	-1.27028	1.79487	0.58195	0.445549	0.845283	1700003E16Rik	NM_027948	RIKEN cDNA 1700003E16 gene (from RefSeq NM_027948.1)
ENSMUST00000029955.5	0.483678	-1.39919	2.45937	0.57019	0.450184	0.847993	1700009N14Rik	NM_001081095	RIKEN cDNA 1700009N14 gene (from RefSeq NM_001081095.1)
ENSMUST00000024650.12	0.945675	0.129344	1.78952	0.00679076	0.934324	0.965574	1700010I14Rik	NM_001347544	RIKEN cDNA 1700010I14 gene, transcript variant 2 (from RefSeq NM_001347544.1)
ENSMUST00000034846.7	2.47838	1.54641	0.978661	2.61627	0.105773	0.523801	1700017B05Rik	NM_028820	RIKEN cDNA 1700017B05 gene (from RefSeq NM_028820.2)
ENSMUST00000044581.14	2.04369	-1.11234	1.4007	0.695432	0.404323	0.82914	1700025G04Rik	NM_197990	RIKEN cDNA 1700025G04 gene (from RefSeq NM_197990.3)
ENSMUST00000070577.7	1.11836	-2.64768	1.94545	2.10757	0.146571	0.587121	1700030J22Rik	NM_027103	RIKEN cDNA 1700030J22 gene, transcript variant 1 (from RefSeq NM_027103.3)
ENSMUST00000064853.13	2.40635	1.58179	1.10657	2.07841	0.149396	0.587121	1700030K09Rik	NM_028170	RIKEN cDNA 1700030K09 gene (from RefSeq NM_028170.2)
ENSMUST00000177323.8	0.741826	0.123688	1.99958	0.0335603	0.854645	0.936049	1700037C18Rik		1700037C18Rik (from geneSymbol)
ENSMUST00000050306.8	0.611813	2.04845	2.03234	1.14206	0.285217	0.745449	1700056E22Rik	NM_028516	RIKEN cDNA 1700056E22 gene (from RefSeq NM_028516.1)
ENSMUST00000042734.3	2.83936	-1.70386	1.30932	2.04799	0.152407	0.59083	1700066M21Rik	NM_028546	RIKEN cDNA 1700066M21 gene (from RefSeq NM_028546.1)
ENSMUST00000060357.15	1.41883	3.79535	1.42873	7.60627	0.00581657	0.0921473	1700067K01Rik		1700067K01Rik (from geneSymbol)
ENSMUST00000190959.7	1.07994	0.931154	1.56734	0.366782	0.544763	0.894973	1700088E04Rik		Belongs to the UPF0193 (EVG1) family. (from UniProt Q9D9S1)
ENSMUST00000169264.8	0.345062	3.02572	2.66629	2.06656	0.150561	0.587121	1700093K21Rik		Membrane ; Single-pass membrane protein (from UniProt Q810S2)
ENSMUST00000169849.3	2.62923	5.96764	1.22413	27.74	1.3876e-07	1.44548e-05	1700113H08Rik	NM_029685	RIKEN cDNA 1700113H08 gene (from RefSeq NM_029685.1)
ENSMUST00000038539.8	1.78743	-0.939651	1.45495	0.46105	0.497134	0.875953	1700123O20Rik	NM_021437	RIKEN cDNA 1700123O20 gene (from RefSeq NM_021437.2)
ENSMUST00000096251.10	2.30134	-1.438	1.41678	1.23114	0.267185	0.728615	1810009A15Rik	NM_025463	RIKEN cDNA 1810009A15 gene, transcript variant 1 (from RefSeq NM_025463.3)
ENSMUST00000140447.4	1.48897	-1.71309	1.70495	1.19828	0.273665	0.73456	1810010H24Rik	NM_001372504	RIKEN cDNA 1810010H24 gene, transcript variant 4 (from RefSeq NM_001372504.1)
ENSMUST00000060108.7	3.24064	-0.497608	1.00623	0.249211	0.617631	0.917265	1810030O07Rik	NM_175141	RIKEN cDNA 1810030O07 gene (from RefSeq NM_175141.6)
ENSMUST00000106429.6	6.71365	-1.444	0.823712	3.38892	0.0656358	0.419471	1810037I17Rik	NM_024461	RIKEN cDNA 1810037I17 gene (from RefSeq NM_024461.2)
ENSMUST00000237955.2	4.10935	-0.510312	0.913186	0.342379	0.558459	0.899673	1810055G02Rik	NM_001358256	RIKEN cDNA 1810055G02 gene, transcript variant 2 (from RefSeq NM_001358256.2)
ENSMUST00000177714.8	0.724994	-0.0891634	2.06307	0.00308019	0.955741	0.978898	2010315B03Rik	NM_001243119	RIKEN cDNA 2010315B03 gene, transcript variant 3 (from RefSeq NM_001243119.1)
ENSMUST00000031538.9	24.7541	-0.118728	0.366886	0.103584	0.74757	0.926393	2210016L21Rik	NM_028211	RIKEN cDNA 2210016L21 gene (from RefSeq NM_028211.1)
ENSMUST00000168779.3	5.92002	0.374322	0.685482	0.349922	0.554157	0.898743	2210408I21Rik	NM_001145676	RIKEN cDNA 2210408I21 gene, transcript variant 1 (from RefSeq NM_001145676.2)
ENSMUST00000166464.2	0.348807	-1.26411	2.68692	0.436714	0.508713	0.880683	2210418O10Rik		Nucleus (from UniProt F7ACM4)
ENSMUST00000168665.3	0.752834	-0.672977	1.96239	0.215312	0.642635	0.923408	2300009A05Rik	NM_027090	RIKEN cDNA 2300009A05 gene (from RefSeq NM_027090.1)
ENSMUST00000112025.3	0.511035	2.05498	2.12804	1.12527	0.288786	0.748606	2310009B15Rik	NM_001081226	RIKEN cDNA 2310009B15 gene (from RefSeq NM_001081226.1)
ENSMUST00000020341.9	2.00801	-1.91799	1.56557	1.49162	0.221965	0.675623	2310011J03Rik	NM_025521	RIKEN cDNA 2310011J03 gene (from RefSeq NM_025521.3)
ENSMUST00000067386.14	6.44415	-0.883768	0.780514	1.35014	0.245253	0.70785	2310022A10Rik	NM_175107	RIKEN cDNA 2310022A10 gene, transcript variant 1 (from RefSeq NM_175107.5)
ENSMUST00000034464.8	7.55532	-0.393622	0.670023	0.43943	0.507398	0.88051	2310022B05Rik	NM_175149	RIKEN cDNA 2310022B05 gene (from RefSeq NM_175149.4)
ENSMUST00000020719.7	1.59385	0.0763035	1.36824	0.0391026	0.843246	0.933143	2310033P09Rik	NM_024210	RIKEN cDNA 2310033P09 gene (from RefSeq NM_024210.2)
ENSMUST00000189008.3	0.486209	2.50812	2.25951	1.50665	0.219652	0.673064	2310034G01Rik		2310034G01Rik (from geneSymbol)
ENSMUST00000071430.7	1.60784	-0.796742	1.50624	0.315224	0.574492	0.903916	2310039H08Rik	NM_025966	RIKEN cDNA 2310039H08 gene (from RefSeq NM_025966.3)
ENSMUST00000059438.11	6.29185	0.245669	0.693419	0.160223	0.688951	0.92351	2310057M21Rik	NM_026655	RIKEN cDNA 2310057M21 gene, transcript variant 1 (from RefSeq NM_026655.4)
ENSMUST00000148721.8	5.31616	0.270184	0.764719	0.16152	0.687761	0.92351	2310061I04Rik	NM_001033630	RIKEN cDNA 2310061I04 gene (from RefSeq NM_001033630.1)
ENSMUST00000052337.4	0.345062	3.02572	2.66629	2.06656	0.150561	0.587121	2310079G19Rik	NM_027173	RIKEN cDNA 2310079G19 gene (from RefSeq NM_027173.1)
ENSMUST00000071296.11	30.7311	-0.386372	0.33015	1.43797	0.230469	0.68665	2410002F23Rik		2410002F23Rik (from geneSymbol)
ENSMUST00000039571.14	5.81119	-0.277452	0.786433	0.142076	0.706225	0.923562	2410004B18Rik	NM_025555	RIKEN cDNA 2410004B18 gene, transcript variant 1 (from RefSeq NM_025555.5)
ENSMUST00000055413.13	2.35905	-0.743447	1.23469	0.400917	0.526616	0.889568	2510002D24Rik	NM_001033164	RIKEN cDNA 2510002D24 gene (from RefSeq NM_001033164.2)
ENSMUST00000053336.8	9.98965	-0.92599	0.613941	2.37608	0.123206	0.554422	2510009E07Rik	NM_001001881	RIKEN cDNA 2510009E07 gene (from RefSeq NM_001001881.2)
ENSMUST00000103232.2	8.34062	-0.301955	0.634901	0.26083	0.609551	0.91548	2510039O18Rik	NM_029841	RIKEN cDNA 2510039O18 gene (from RefSeq NM_029841.3)
ENSMUST00000039271.7	3.16919	-1.82056	1.26889	2.49556	0.114168	0.542175	2610008E11Rik	NM_001359717	RIKEN cDNA 2610008E11 gene, transcript variant 3 (from RefSeq NM_001359717.1)
ENSMUST00000163475.3	4.73086	0.507702	0.77583	0.463825	0.495842	0.875718	2610021A01Rik		Nucleus (from UniProt E9Q0Q3)
ENSMUST00000149564.8	3.11159	0.582118	0.945785	0.387079	0.533839	0.890855	2700049A03Rik	NM_001163378	RIKEN cDNA 2700049A03 gene, transcript variant 1 (from RefSeq NM_001163378.2)
ENSMUST00000097646.5	2.26815	-0.446097	1.18838	0.143292	0.70503	0.923562	2700062C07Rik	NM_026529	RIKEN cDNA 2700062C07 gene (from RefSeq NM_026529.4)
ENSMUST00000021406.6	1.46785	0.0875184	1.45919	0.00399825	0.949582	0.975261	2700097O09Rik	NR_155260	RIKEN cDNA 2700097O09 gene, transcript variant 3 (from RefSeq NR_155260.1)
ENSMUST00000034465.9	2.83959	0.082924	1.03391	0.0307759	0.860741	0.936309	2810004N23Rik	NM_025615	RIKEN cDNA 2810004N23 gene (from RefSeq NM_025615.2)
ENSMUST00000073924.10	2.92933	-0.517584	1.0592	0.28476	0.593598	0.909364	2810021J22Rik	NM_172403	RIKEN cDNA 2810021J22 gene (from RefSeq NM_172403.2)
ENSMUST00000165824.3	7.14027	2.36681	0.62685	15.3373	8.99238e-05	0.00390312	2810459M11Rik	NM_001144992	RIKEN cDNA 2810459M11 gene, transcript variant 1 (from RefSeq NM_001144992.1)
ENSMUST00000211733.2	7.71092	1.20037	0.590441	4.34028	0.0372208	0.310816	2900026A02Rik	NM_001375886	RIKEN cDNA 2900026A02 gene, transcript variant 3 (from RefSeq NM_001375886.1)
ENSMUST00000153037.2	0.406006	2.51417	2.3903	1.5632	0.211197	0.671066	3110009E18Rik		Belongs to the UPF0538 family. (from UniProt F6SAX2)
ENSMUST00000026092.9	2.79342	-1.19802	1.24145	0.91811	0.337972	0.786351	3110040N11Rik	NM_026077	RIKEN cDNA 3110040N11 gene, transcript variant 2 (from RefSeq NM_026077.5)
ENSMUST00000066052.12	2.28012	-1.07821	1.30513	0.709775	0.399518	0.827822	3110082I17Rik	NM_028469	RIKEN cDNA 3110082I17 gene, transcript variant 1 (from RefSeq NM_028469.4)
ENSMUST00000051153.6	0.865664	-2.19441	2.02665	1.45586	0.227591	0.683289	3300002I08Rik	NM_027017	RIKEN cDNA 3300002I08 gene (from RefSeq NM_027017.1)
ENSMUST00000096038.4	0.696424	0.232763	2.1289	0.0455116	0.831066	0.930753	3425401B19Rik	NM_001419654	RIKEN cDNA 3425401B19 gene, transcript variant 7 (from RefSeq NM_001419654.1)
ENSMUST00000224312.2	7.25743	0.212478	0.651675	0.108192	0.742211	0.926393	4833420G17Rik		Event=Alternative splicing; Named isoforms=2; Name=1; IsoId=Q3UJC8-1; Sequence=Displayed; Name=2; IsoId=Q3UJC8-2; Sequence=VSP_027120, VSP_027121; (from UniProt Q3UJC8)
ENSMUST00000026989.15	11.6047	-0.499323	0.588242	0.805487	0.369458	0.80591	4833439L19Rik	NM_133797	RIKEN cDNA 4833439L19 gene, transcript variant 1 (from RefSeq NM_133797.4)
ENSMUST00000047749.7	4.65585	-0.228783	0.809637	0.184112	0.667863	0.92351	4921524J17Rik	NR_033144	RIKEN cDNA 4921524J17 gene, transcript variant 2 (from RefSeq NR_033144.1)
ENSMUST00000113010.9	0.476328	3.4335	2.5337	2.7939	0.0946237	0.495837	4930402F06Rik	NM_001080709	RIKEN cDNA 4930402F06 gene, transcript variant 1 (from RefSeq NM_001080709.3)
ENSMUST00000100396.4	0.280995	-0.964147	3.06277	0.151072	0.697513	0.92351	4930407I10Rik	NM_001166475	RIKEN cDNA 4930407I10 gene (from RefSeq NM_001166475.1)
ENSMUST00000076991.7	4.17198	0.72428	0.799333	0.833237	0.361338	0.800785	4930453N24Rik	NM_026273	RIKEN cDNA 4930453N24 gene (from RefSeq NM_026273.2)
ENSMUST00000067556.4	1.01971	-2.40556	2.02338	1.68427	0.194359	0.65337	4930503L19Rik	NR_166658	RIKEN cDNA 4930503L19 gene, transcript variant 6 (from RefSeq NR_166658.1)
ENSMUST00000043382.9	0.182833	-0.693378	3.87911	-0.00212014	1	1	4930544G11Rik	NM_001161773	RIKEN cDNA 4930544G11 gene (from RefSeq NM_001161773.1)
ENSMUST00000042344.2	0.299108	1.79109	2.92747	0.594713	0.440602	0.843435	4930556J24Rik		4930556J24Rik (from geneSymbol)
ENSMUST00000100211.11	0.460083	2.51004	2.29818	1.50956	0.219206	0.673064	4930562C15Rik	NM_030192	RIKEN cDNA 4930562C15 gene (from RefSeq NM_030192.1)
ENSMUST00000205686.2	0.319373	-0.610555	2.95003	0.155239	0.693578	0.92351	4930590J08Rik	NM_198668	RIKEN cDNA 4930590J08 gene (from RefSeq NM_198668.2)
ENSMUST00000180339.8	7.39069	0.561466	0.621492	0.817678	0.36586	0.804175	4931406C07Rik	NM_001199484	RIKEN cDNA 4931406C07 gene, transcript variant 1 (from RefSeq NM_001199484.1)
ENSMUST00000022786.6	1.73734	1.55829	1.23695	1.68241	0.194604	0.65337	4931414P19Rik	NM_028890	RIKEN cDNA 4931414P19 gene (from RefSeq NM_028890.2)
ENSMUST00000128259.9	0.451959	3.45352	2.35523	3.26217	0.0708953	0.429856	4932414N04Rik	NM_183113	RIKEN cDNA 4932414N04 gene (from RefSeq NM_183113.3)
ENSMUST00000164518.4	0.215799	0.00805245	3.58796	-0.0276844	1	1	4933411K16Rik	NM_025752	RIKEN cDNA 4933411K16 gene (from RefSeq NM_025752.2)
ENSMUST00000096421.4	0.724373	3.23595	1.92429	3.2499	0.0714278	0.4301	4933412E24Rik	NM_027668	RIKEN cDNA 4933412E24 gene (from RefSeq NM_027668.1)
ENSMUST00000204457.3	2.87652	0.121917	1.01524	0.0914837	0.762299	0.926393	4933427D14Rik	NM_001396009	predicted gene, 57849 (from RefSeq NM_001396009.1)
ENSMUST00000238653.2	4.26553	-1.70625	1.06221	3.1366	0.0765532	0.448052	4933427D14Rik	NR_155066	RIKEN cDNA 4933427D14 gene, transcript variant 4 (from RefSeq NR_155066.1)
ENSMUST00000160640.8	5.27195	-1.10166	0.875336	1.70768	0.191286	0.649603	4933434E20Rik	NM_025762	RIKEN cDNA 4933434E20 gene, transcript variant 1 (from RefSeq NM_025762.4)
ENSMUST00000165743.2	11.5322	-1.35828	0.620886	5.24029	0.0220696	0.23256	5031439G07Rik		5031439G07Rik (from geneSymbol)
ENSMUST00000048459.8	0.345062	3.02572	2.66629	2.06656	0.150561	0.587121	5530400C23Rik	NM_027784	RIKEN cDNA 5530400C23 gene (from RefSeq NM_027784.1)
ENSMUST00000097886.4	7.28528	-0.678953	0.699345	1.02496	0.311346	0.764679	5730409E04Rik		Belongs to the UPF0500 family. (from UniProt Q8BP99)
ENSMUST00000103225.11	11.9689	-1.01224	0.585378	3.17107	0.0749534	0.442083	5730455P16Rik	NM_027472	RIKEN cDNA 5730455P16 gene (from RefSeq NM_027472.3)
ENSMUST00000196950.5	1.45747	0.483402	1.39129	0.130593	0.717818	0.925538	5730480H06Rik		5730480H06Rik (from geneSymbol)
ENSMUST00000177778.9	0.647069	-1.68448	2.15943	0.913911	0.339079	0.787315	5730507C01Rik	NM_001201330	RIKEN cDNA 5730507C01 gene, transcript variant 1 (from RefSeq NM_001201330.1)
ENSMUST00000057256.5	4.68706	0.244051	0.797409	0.121154	0.727786	0.926393	6030458C11Rik	NM_029998	RIKEN cDNA 6030458C11 gene, transcript variant 2 (from RefSeq NM_029998.4)
ENSMUST00000238695.2	34.0213	-1.11653	0.351489	10.6753	0.00108575	0.0273482	6330403K07Rik	NM_134022	RIKEN cDNA 6330403K07 gene (from RefSeq NM_134022.2)
ENSMUST00000034281.13	15.6685	-0.096172	0.446877	0.0503669	0.822426	0.929332	6430548M08Rik	NM_172286	RIKEN cDNA 6430548M08 gene, transcript variant 1 (from RefSeq NM_172286.4)
ENSMUST00000042581.4	0.591853	0.838567	2.10888	0.208405	0.648021	0.92351	6430571L13Rik	NM_175486	RIKEN cDNA 6430571L13 gene (from RefSeq NM_175486.3)
ENSMUST00000101538.5	0.274747	-1.0656	3.07095	0.274958	0.600025	0.911654	9030624G23Rik	NM_001256489	RIKEN cDNA 9030624G23 gene, transcript variant 2 (from RefSeq NM_001256489.2)
ENSMUST00000100655.5	4.04123	-0.388972	0.928144	0.247864	0.618583	0.917265	9130401M01Rik	NM_029418	RIKEN cDNA 9130401M01 gene (from RefSeq NM_029418.4)
ENSMUST00000092627.6	3.38448	1.07754	0.870972	1.58478	0.208074	0.670914	9330159F19Rik	NM_001162537	RIKEN cDNA 9330159F19 gene (from RefSeq NM_001162537.2)
ENSMUST00000169550.8	1.25856	-2.81955	1.84095	2.60585	0.10647	0.525273	9430015G10Rik	NM_177205	RIKEN cDNA 9430015G10 gene, transcript variant 1 (from RefSeq NM_177205.1)
ENSMUST00000117404.8	0.619488	-1.72469	2.33639	0.79957	0.371222	0.807743	9430038I01Rik		9430038I01Rik (from geneSymbol)
ENSMUST00000036952.5	32.336	-0.359583	0.325493	1.2205	0.269263	0.731047	9530068E07Rik	NM_153117	RIKEN cDNA 9530068E07 gene (from RefSeq NM_153117.2)
ENSMUST00000160822.3	1.34483	-2.71967	1.90844	2.32953	0.12694	0.559924	A130010J15Rik		Belongs to the UPF0739 family. (from UniProt Q9DAE8)
ENSMUST00000032203.9	11.9031	1.13996	0.469738	5.97996	0.0144694	0.174031	A2m	NM_175628	alpha-2-macroglobulin (from RefSeq NM_175628.3)
ENSMUST00000060574.9	2.28853	0.676113	1.25593	0.299964	0.583905	0.907048	A2ml1	NM_001001179	alpha-2-macroglobulin like 1 (from RefSeq NM_001001179.3)
ENSMUST00000273641.1	1.10565	1.8367	1.62205	1.3161	0.251294	0.715342	A330040F15Rik		A330040F15Rik (from geneSymbol)
ENSMUST00000030585.8	1.15196	4.13797	1.56609	7.86313	0.00504529	0.083996	A3galt2	NM_001009819	alpha 1,3-galactosyltransferase 2 (from RefSeq NM_001009819.2)
ENSMUST00000058393.9	1.03257	-0.250905	1.69443	0.127543	0.720993	0.926047	A430005L14Rik	NM_175287	RIKEN cDNA A430005L14 gene, transcript variant 1 (from RefSeq NM_175287.4)
ENSMUST00000069862.11	2.75117	-0.984678	1.22394	0.705078	0.401083	0.828094	A430033K04Rik	NM_183025	RIKEN cDNA A430033K04 gene (from RefSeq NM_183025.2)
ENSMUST00000231741.3	1.76872	-0.307601	1.34573	0.0748166	0.784449	0.927292	A630089N07Rik		A630089N07Rik (from geneSymbol)
ENSMUST00000137824.8	17.4042	-0.23292	0.444341	0.29445	0.587383	0.907973	A830018L16Rik	NM_001374634	RIKEN cDNA A830018L16 gene, transcript variant 7 (from RefSeq NM_001374634.1)
ENSMUST00000239037.2	6.25336	-0.805326	0.779726	1.12149	0.289598	0.749196	A930007A09Rik	NM_001357954	RIKEN cDNA A930007A09 gene (from RefSeq NM_001357954.1)
ENSMUST00000040374.6	0.797021	4.25538	1.85237	6.92322	0.00850835	0.119199	A930018P22Rik	NM_026634	RIKEN cDNA A930018P22 gene (from RefSeq NM_026634.2)
ENSMUST00000039323.8	22.8285	3.97912	3.2502	1.79281	0.180585	0.635379	AA986860	NM_177604	expressed sequence AA986860, transcript variant 1 (from RefSeq NM_177604.4)
ENSMUST00000041208.9	7.28844	0.297223	0.701113	0.3435	0.557816	0.899673	Aaas	NM_153416	achalasia, adrenocortical insufficiency, alacrimia (from RefSeq NM_153416.2)
ENSMUST00000031445.5	39.3414	0.213959	0.268834	0.639311	0.42396	0.839676	Aacs	NM_030210	acetoacetyl-CoA synthetase (from RefSeq NM_030210.2)
ENSMUST00000094510.4	0.345062	3.02572	2.66629	2.06656	0.150561	0.587121	Aadacl4	NM_001081248	arylacetamide deacetylase like 4 (from RefSeq NM_001081248.1)
ENSMUST00000036876.8	0.215799	0.00805245	3.58796	-0.0276844	1	1	AAdacl4fm3	NM_001085536	AADACL4 family member 3 (from RefSeq NM_001085536.2)
ENSMUST00000209338.2	0.350061	1.3648	2.63039	0.398517	0.527856	0.889568	Aadat		Name=pyridoxal 5'-phosphate; Xref=ChEBI:CHEBI:597326; Evidence=; (from UniProt Q3UNS8)
ENSMUST00000041551.9	12.4668	-0.142137	0.517135	0.172865	0.677578	0.92351	Aagab	NR_151671	alpha- and gamma-adaptin binding protein, transcript variant 3 (from RefSeq NR_151671.1)
ENSMUST00000089519.13	47.4899	0.518775	0.24959	4.35907	0.0368124	0.308725	Aak1	NM_001378654	AP2 associated kinase 1, transcript variant 4 (from RefSeq NM_001378654.1)
ENSMUST00000154853.8	1.44047	-0.676782	1.51802	0.260861	0.609529	0.91548	Aamdc	NM_001177945	adipogenesis associated Mth938 domain containing, transcript variant 1 (from RefSeq NM_001177945.1)
ENSMUST00000178235.8	37.6484	-0.185661	0.291168	0.483372	0.486899	0.871365	Aamp	NM_001190444	angio-associated migratory protein, transcript variant 1 (from RefSeq NM_001190444.1)
ENSMUST00000029158.4	11.6979	0.236313	0.491716	0.244996	0.620621	0.917265	Aar2	NM_026661	AAR2 splicing factor homolog, transcript variant 2 (from RefSeq NM_026661.4)
ENSMUST00000090025.5	0.448268	-1.38966	2.53417	0.488349	0.484664	0.870894	Aard	NM_175503	alanine and arginine rich domain containing protein (from RefSeq NM_175503.3)
ENSMUST00000034441.8	71.129	0.351911	0.206556	2.93738	0.0865511	0.4794	Aars1	NM_146217	alanyl-tRNA synthetase 1 (from RefSeq NM_146217.4)
ENSMUST00000024733.9	3.41113	0.375262	0.939607	0.188832	0.66389	0.92351	Aars2	NM_198608	alanyl-tRNA synthetase 2, mitochondrial, transcript variant 1 (from RefSeq NM_198608.2)
ENSMUST00000070395.9	12.3579	-0.0296325	0.494813	0.0601926	0.806192	0.927292	Aarsd1	NM_144829	alanyl-tRNA synthetase domain containing 1 (from RefSeq NM_144829.1)
ENSMUST00000120963.8	2.15322	0.286492	1.13786	0.0629626	0.801873	0.927292	Aasdh	NM_173765	aminoadipate-semialdehyde dehydrogenase, transcript variant 1 (from RefSeq NM_173765.4)
ENSMUST00000051589.9	11.481	0.592304	0.499445	1.49569	0.221336	0.674819	Aasdhppt	NM_026276	aminoadipate-semialdehyde dehydrogenase-phosphopantetheinyl transferase, transcript variant 1 (from RefSeq NM_026276.3)
ENSMUST00000031707.14	0.178226	0.00700643	3.84685	-0.0768734	1	1	Aass	NM_013930	aminoadipate-semialdehyde synthase (from RefSeq NM_013930.4)
ENSMUST00000018841.3	9.28201	0.689868	0.552914	1.58305	0.208322	0.671066	Aatf	NM_019816	apoptosis antagonizing transcription factor (from RefSeq NM_019816.1)
ENSMUST00000064307.10	30.5206	-0.15454	0.32606	0.224022	0.635993	0.922588	Aatk	NR_165306	apoptosis-associated tyrosine kinase, transcript variant 6 (from RefSeq NR_165306.1)
ENSMUST00000249389.1	0.328816	2.0201	2.78046	0.774488	0.378832	0.811842	AB010352	NM_001378279	cDNA sequence AB010352 (from RefSeq NM_001378279.1)
ENSMUST00000065987.14	37.6938	-0.130218	0.304682	0.228708	0.632484	0.921655	Abat	NM_172961	4-aminobutyrate aminotransferase, transcript variant 1 (from RefSeq NM_172961.3)
ENSMUST00000030010.4	79.2118	0.101362	0.203844	0.260801	0.60957	0.91548	Abca1	NM_013454	ATP-binding cassette, sub-family A member 1 (from RefSeq NM_013454.3)
ENSMUST00000087268.7	4.58228	2.98809	0.820745	14.2855	0.000157072	0.00623529	Abca12	NM_175210	ATP-binding cassette, sub-family A member 12 (from RefSeq NM_175210.3)
ENSMUST00000042740.13	2.62155	1.93201	1.00987	3.7902	0.0515533	0.375541	Abca13	NM_178259	ATP-binding cassette, sub-family A member 13 (from RefSeq NM_178259.3)
ENSMUST00000084640.3	0.0609444	0.00623137	4.07864	-0.375677	1	1	Abca14	NM_026458	ATP-binding cassette, sub-family A member 14 (from RefSeq NM_026458.4)
ENSMUST00000076272.5	2.46512	2.40355	1.08684	5.25209	0.0219204	0.231657	Abca15	NM_177213	ATP-binding cassette, sub-family A member 15 (from RefSeq NM_177213.3)
ENSMUST00000121226.8	4.51113	-0.00652154	0.814199	0.0347336	0.852155	0.935929	Abca17	NM_001031621	ATP-binding cassette, sub-family A member 17 (from RefSeq NM_001031621.3)
ENSMUST00000102919.4	48.1119	-0.144391	0.256325	0.317341	0.57321	0.902903	Abca2	NM_007379	ATP-binding cassette, sub-family A member 2, transcript variant 1 (from RefSeq NM_007379.3)
ENSMUST00000039013.15	78.0614	-0.145815	0.211181	0.476535	0.489996	0.872753	Abca3	NM_013855	ATP-binding cassette, sub-family A member 3, transcript variant 1 (from RefSeq NM_013855.3)
ENSMUST00000013995.13	2.73414	3.69248	1.06851	13.4311	0.000247489	0.00861428	Abca4	NM_007378	ATP-binding cassette, sub-family A member 4 (from RefSeq NM_007378.1)
ENSMUST00000043961.12	25.1804	-0.0401478	0.355388	0.0348736	0.851861	0.935929	Abca5	NM_147219	ATP-binding cassette, sub-family A member 5 (from RefSeq NM_147219.2)
ENSMUST00000171637.8	2.19711	0.885675	1.10967	0.666825	0.414161	0.833548	Abca7	NM_001347081	ATP-binding cassette, sub-family A member 7, transcript variant 1 (from RefSeq NM_001347081.2)
ENSMUST00000100287.9	14.0194	0.00411736	0.458196	0.000222212	0.988107	1	Abca8a	NM_153145	ATP-binding cassette, sub-family A member 8a, transcript variant 1 (from RefSeq NM_153145.5)
ENSMUST00000020948.15	10.4903	-0.0264297	0.544965	0.054674	0.815121	0.927575	Abca8b	NM_013851	ATP-binding cassette, sub-family A member 8b, transcript variant 1 (from RefSeq NM_013851.4)
ENSMUST00000044850.4	1.93776	1.1664	1.15063	1.0919	0.296051	0.753773	Abca9	NM_147220	ATP-binding cassette, sub-family A member 9 (from RefSeq NM_147220.2)
ENSMUST00000075578.7	7.43199	-1.53389	0.821838	3.74778	0.0528775	0.380684	Abcb10	NM_019552	ATP-binding cassette, sub-family B member 10 (from RefSeq NM_019552.2)
ENSMUST00000047753.5	2.80173	2.65761	0.9874	7.80839	0.00520042	0.0856014	Abcb1a	NM_011076	ATP-binding cassette, sub-family B member 1A (from RefSeq NM_011076.3)
ENSMUST00000009058.10	3.42979	2.2957	0.881059	7.27632	0.00698696	0.104485	Abcb1b	NM_011075	ATP-binding cassette, sub-family B member 1B (from RefSeq NM_011075.2)
ENSMUST00000003717.13	2.34414	3.41865	1.11281	10.5352	0.00117121	0.0290491	Abcb4	NM_008830	ATP-binding cassette, sub-family B member 4 (from RefSeq NM_008830.2)
ENSMUST00000027396.15	14.7394	-0.301611	0.495016	0.392828	0.530817	0.890201	Abcb6	NM_023732	ATP-binding cassette, sub-family B member 6 (from RefSeq NM_023732.3)
ENSMUST00000033695.6	9.72088	0.098017	0.576306	0.0290601	0.86464	0.93664	Abcb7	NM_009592	ATP-binding cassette, sub-family B member 7 (from RefSeq NM_009592.1)
ENSMUST00000115077.8	8.0612	-0.71948	0.687624	1.23493	0.26645	0.72769	Abcb8		ATP-binding subunit of the mitochondrial potassium channel located in the mitochondrial inner membrane (By similarity). Together with CCDC51/MITOK, forms a protein complex localized in the mitochondria that mediates ATP-dependent potassium currents across the inner membrane (that is, mitoK(ATP) channel) (By similarity). Plays a role in mitochondrial iron transport (PubMed:22375032). Required for maintenance of normal cardiac function, possibly by influencing mitochondrial iron export and regulating the maturation of cytosolic iron sulfur cluster-containing enzymes (PubMed:22375032). (from UniProt Q9CXJ4)
ENSMUST00000031354.11	9.37375	-0.280642	0.579582	0.239547	0.624534	0.918721	Abcb9	NM_019875	ATP-binding cassette, sub-family B member 9 (from RefSeq NM_019875.2)
ENSMUST00000100167.10	5.96702	0.278407	0.708421	0.160758	0.688459	0.92351	Abcc1	NR_189144	ATP-binding cassette, sub-family C member 1, transcript variant 3 (from RefSeq NR_189144.1)
ENSMUST00000047970.14	4.21757	0.353792	0.814939	0.223646	0.636276	0.922588	Abcc10	NM_001347396	ATP-binding cassette, sub-family C member 10, transcript variant 3 (from RefSeq NM_001347396.1)
ENSMUST00000131423.8	0.106898	1.81508	4.04639	0.157686	0.691296	0.92351	Abcc12		Probable transporter, its substrate specificity is unknown. (from UniProt Q80WJ6)
ENSMUST00000026208.6	0.356946	-0.60418	2.85785	0.200806	0.654071	0.92351	Abcc2	NM_013806	ATP-binding cassette, sub-family member 2 (from RefSeq NM_013806.2)
ENSMUST00000178136.8	1.52217	0.322554	1.54127	0.14667	0.701738	0.92351	Abcc3	NM_001363189	ATP-binding cassette, sub-family C member 3, transcript variant 3 (from RefSeq NM_001363189.1)
ENSMUST00000036554.14	15.2208	2.11992	0.457622	22.7391	1.85555e-06	0.000144713	Abcc4	NM_001163675	ATP-binding cassette, sub-family C member 4, transcript variant 2 (from RefSeq NM_001163675.1)
ENSMUST00000079158.13	18.5152	-0.487947	0.437949	1.24364	0.264771	0.727278	Abcc5	NM_013790	ATP-binding cassette, sub-family C member 5, transcript variant 1 (from RefSeq NM_013790.2)
ENSMUST00000002850.8	0.345062	3.02572	2.66629	2.06656	0.150561	0.587121	Abcc6	NM_018795	ATP-binding cassette, sub-family C member 6 (from RefSeq NM_018795.2)
ENSMUST00000033123.8	5.14614	0.711603	0.729257	0.992485	0.319136	0.771854	Abcc8	NM_011510	ATP-binding cassette, sub-family C member 8, transcript variant 1 (from RefSeq NM_011510.4)
ENSMUST00000100827.5	0.62969	0.599666	2.03658	0.161041	0.6882	0.92351	Abcc9	NM_011511	ATP-binding cassette, sub-family C member 9, transcript variant 1 (from RefSeq NM_011511.3)
ENSMUST00000002084.14	5.43502	0.129613	0.760436	0.0285658	0.865786	0.93664	Abcd1	NM_007435	ATP-binding cassette, sub-family D member 1 (from RefSeq NM_007435.2)
ENSMUST00000069511.8	2.94196	0.156671	1.01124	0.0483915	0.825886	0.929951	Abcd2	NR_177950	ATP-binding cassette, sub-family D member 2, transcript variant 4 (from RefSeq NR_177950.1)
ENSMUST00000029770.8	32.096	0.124236	0.30508	0.220072	0.638985	0.922699	Abcd3	NM_008991	ATP-binding cassette, sub-family D member 3, transcript variant 1 (from RefSeq NM_008991.4)
ENSMUST00000021666.6	1.86669	1.25714	1.16285	1.21462	0.270418	0.731406	Abcd4	NR_186732	ATP-binding cassette, sub-family D member 4, transcript variant 3 (from RefSeq NR_186732.1)
ENSMUST00000080536.8	31.4451	0.135593	0.308126	0.195187	0.658634	0.92351	Abce1	NR_152614	ATP-binding cassette, sub-family E member 1, transcript variant 2 (from RefSeq NR_152614.1)
ENSMUST00000043757.15	28.1103	0.353444	0.318383	1.24709	0.264108	0.727278	Abcf1	NM_013854	ATP-binding cassette, sub-family F member 1 (from RefSeq NM_013854.1)
ENSMUST00000030795.10	13.5539	0.458519	0.463414	1.0229	0.311832	0.7653	Abcf2	NM_013853	ATP-binding cassette, sub-family F member 2, transcript variant 1 (from RefSeq NM_013853.2)
ENSMUST00000003319.6	18.707	0.207195	0.390579	0.284189	0.593969	0.909634	Abcf3	NR_190180	ATP-binding cassette, sub-family F member 3, transcript variant 2 (from RefSeq NR_190180.1)
ENSMUST00000024829.8	15.2754	-0.124495	0.452895	0.106692	0.743942	0.926393	Abcg1	NM_009593	ATP binding cassette subfamily G member 1 (from RefSeq NM_009593.2)
ENSMUST00000031822.13	1.47718	-1.51283	1.70969	0.874075	0.34983	0.794125	Abcg2	NM_011920	ATP binding cassette subfamily G member 2 (Junior blood group), transcript variant 1 (from RefSeq NM_011920.3)
ENSMUST00000161354.9	15.1724	-0.397482	0.467344	0.738851	0.390029	0.819779	Abcg4	NM_138955	ATP binding cassette subfamily G member 4 (from RefSeq NM_138955.3)
ENSMUST00000201125.4	1.92435	0.715207	1.22195	0.372192	0.541812	0.893766	Abhd1	NR_003522	abhydrolase domain containing 1, transcript variant 1, noncoding (from RefSeq NR_003522.1)
ENSMUST00000066983.13	2.971	-0.123336	1.01677	0.0197039	0.888367	0.944084	Abhd10	NR_169117	abhydrolase domain containing 10, transcript variant 7 (from RefSeq NR_169117.1)
ENSMUST00000046999.12	3.91765	-0.380252	0.892719	0.253702	0.61448	0.916631	Abhd11	NM_145215	abhydrolase domain containing 11, transcript variant 1 (from RefSeq NM_145215.2)
ENSMUST00000056149.15	26.9682	-0.577546	0.370713	2.48424	0.114992	0.542229	Abhd12	NM_024465	abhydrolase domain containing 12, transcript variant 1 (from RefSeq NM_024465.3)
ENSMUST00000139793.8	3.14807	-1.04229	1.11561	0.92958	0.334972	0.783895	Abhd13	NM_026868	abhydrolase domain containing 13, transcript variant 1 (from RefSeq NM_026868.1)
ENSMUST00000171925.8	3.58281	-1.88552	1.23774	2.66743	0.102421	0.516855	Abhd14a	NM_001374659	abhydrolase domain containing 14A, transcript variant 5 (from RefSeq NM_001374659.1)
ENSMUST00000048527.15	0.992884	0.131218	1.80284	0.00916301	0.92374	0.958917	Abhd14b	NM_029631	abhydrolase domain containing 14b (from RefSeq NM_029631.3)
ENSMUST00000007251.14	32.1265	1.47193	0.3277	20.9665	4.67377e-06	0.000317034	Abhd16a	NR_184561	abhydrolase domain containing 16A, transcript variant 11 (from RefSeq NR_184561.1)
ENSMUST00000069649.9	2.06951	3.959	1.23173	11.3461	0.000756046	0.0207649	Abhd16b	NM_183181	abhydrolase domain containing 16B (from RefSeq NM_183181.2)
ENSMUST00000003436.12	6.51385	-2.24608	1.00437	6.29883	0.0120818	0.153485	Abhd17a	NM_145421	abhydrolase domain containing 17A (from RefSeq NM_145421.2)
ENSMUST00000052556.5	13.2065	-0.110283	0.493699	0.0579571	0.809754	0.927292	Abhd17b	NM_146096	abhydrolase domain containing 17B (from RefSeq NM_146096.3)
ENSMUST00000117085.2	14.195	-0.216931	0.467269	0.284716	0.593627	0.909364	Abhd17c	NM_133722	abhydrolase domain containing 17C (from RefSeq NM_133722.2)
ENSMUST00000159774.7	3.08387	0.388007	1.00964	0.175516	0.675255	0.92351	Abhd18	NM_026622	abhydrolase domain containing 18, transcript variant 1 (from RefSeq NM_026622.4)
ENSMUST00000037315.13	41.3847	0.113559	0.265887	0.182698	0.669065	0.92351	Abhd2	NM_018811	abhydrolase domain containing 2 (from RefSeq NM_018811.6)
ENSMUST00000117828.9	4.23926	-1.05664	0.956534	1.30122	0.253991	0.71759	Abhd3	NM_134130	abhydrolase domain containing 3 (from RefSeq NM_134130.1)
ENSMUST00000239403.2	30.4368	0.132338	0.326151	0.270249	0.603165	0.912977	Abhd4		Abhd4 (from geneSymbol)
ENSMUST00000156520.8	3.44582	-0.429398	0.957913	0.24352	0.621675	0.917525	Abhd5	NR_152865	abhydrolase domain containing 5, transcript variant 3 (from RefSeq NR_152865.1)
ENSMUST00000166497.9	13.124	-1.04127	0.5648	3.61429	0.0572851	0.39215	Abhd6	NM_025341	abhydrolase domain containing 6, transcript variant 1 (from RefSeq NM_025341.4)
ENSMUST00000008094.10	10.2095	-1.20866	0.648149	3.74664	0.0529137	0.380684	Abhd8	NM_022419	abhydrolase domain containing 8 (from RefSeq NM_022419.3)
ENSMUST00000123948.8	22.6867	0.192948	0.380474	0.281227	0.595898	0.910475	Abi1	NM_001416853	abl interactor 1, transcript variant 15 (from RefSeq NM_001416853.1)
ENSMUST00000188618.7	55.9514	-0.444304	0.246197	3.35482	0.0670085	0.423419	Abi2	NM_001198570	abl interactor 2, transcript variant 1 (from RefSeq NM_001198570.2)
ENSMUST00000231781.2	1.47854	0.509661	1.3726	0.166231	0.683483	0.92351	Abi3bp		Abi3bp (from geneSymbol)
ENSMUST00000045368.12	1.11948	-0.225065	1.63864	0.038121	0.8452	0.933727	Abitram	NM_001081420	actin binding transcription modulator (from RefSeq NM_001081420.1)
ENSMUST00000075759.13	6.01237	-0.495399	0.75373	0.446324	0.504086	0.879479	Abl1	NM_001283047	c-abl oncogene 1, non-receptor tyrosine kinase, transcript variant 5 (from RefSeq NM_001283047.1)
ENSMUST00000027888.13	8.92481	-1.23569	0.683773	3.6222	0.0570136	0.391341	Abl2	NM_009595	ABL proto-oncogene 2, non-receptor tyrosine kinase, transcript variant 2 (from RefSeq NM_009595.3)
ENSMUST00000079360.12	28.0575	0.288363	0.334332	0.809998	0.368121	0.80591	Ablim1	NM_178688	actin-binding LIM protein 1, transcript variant 1 (from RefSeq NM_178688.4)
ENSMUST00000129347.8	10.0158	-0.153997	0.568588	0.101274	0.750306	0.926393	Ablim2	NM_001177696	actin-binding LIM protein 2, transcript variant 1 (from RefSeq NM_001177696.1)
ENSMUST00000049378.15	8.24984	-0.55951	0.633409	0.853546	0.355551	0.7953	Ablim3	NM_198649	actin binding LIM protein family, member 3, transcript variant 1 (from RefSeq NM_198649.3)
ENSMUST00000238684.2	56.8886	0.00393745	0.242642	0.0642761	0.799861	0.927292	Abr		Cell projection, axon Cell projection, dendritic spine Synapse (from UniProt A0A571BG95)
ENSMUST00000054742.7	1.09915	2.07837	1.53323	1.94603	0.163015	0.608512	Abra	NM_175456	actin-binding Rho activating protein (from RefSeq NM_175456.4)
ENSMUST00000020002.9	1.75841	-3.41024	1.759	4.12795	0.0421805	0.333059	Abracl	NM_028440	ABRA C-terminal like, transcript variant 1 (from RefSeq NM_028440.1)
ENSMUST00000055245.13	1.43871	0.437399	1.3714	0.101836	0.749637	0.926393	Abraxas1	NM_172405	BRCA1 A complex subunit (from RefSeq NM_172405.4)
ENSMUST00000084497.12	6.66221	-1.4985	0.827551	3.72669	0.0535493	0.381282	Abraxas2	NM_198017	BRISC complex subunit (from RefSeq NM_198017.3)
ENSMUST00000041782.4	4.04316	0.558752	0.825411	0.45885	0.498162	0.876381	Abt1	NM_013924	activator of basal transcription 1 (from RefSeq NM_013924.3)
ENSMUST00000032169.8	3.22565	-1.08486	1.08804	1.07338	0.300183	0.756391	Abtb1	NR_177272	ankyrin repeat and BTB domain containing 1, transcript variant 19 (from RefSeq NR_177272.1)
ENSMUST00000076212.4	2.29719	0.824633	1.13533	0.568852	0.450715	0.847993	Abtb2	NM_178890	ankyrin repeat and BTB domain containing 2 (from RefSeq NM_178890.3)
ENSMUST00000105307.8	11.3379	0.647701	0.497518	1.78513	0.181521	0.636585	Abtb3	NM_028709	ankyrin repeat and BTB domain containing 3, transcript variant 1 (from RefSeq NM_028709.2)
ENSMUST00000039784.12	13.7441	0.597444	0.436867	1.90775	0.167213	0.613494	Acaa1a	NM_130864	acetyl-Coenzyme A acyltransferase 1A, transcript variant 1 (from RefSeq NM_130864.3)
ENSMUST00000010795.5	7.90412	0.149855	0.59346	0.0738135	0.785863	0.927292	Acaa1b	NM_146230	acetyl-Coenzyme A acyltransferase 1B, transcript variant 1 (from RefSeq NM_146230.4)
ENSMUST00000041053.11	13.4686	0.247151	0.456666	0.314235	0.575093	0.904158	Acaa2	NM_177470	acetyl-CoA acyltransferase 2 (from RefSeq NM_177470.3)
ENSMUST00000103201.8	34.6375	-0.0448336	0.29897	0.0279964	0.867117	0.937385	Acaca	NM_133360	acetyl-Coenzyme A carboxylase alpha (from RefSeq NM_133360.3)
ENSMUST00000102582.8	1.03754	1.14006	1.63163	0.498334	0.480233	0.868207	Acacb	NM_133904	acetyl-Coenzyme A carboxylase beta, transcript variant 2 (from RefSeq NM_133904.3)
ENSMUST00000031412.12	0.753472	-0.38797	2.12249	0.0614515	0.804216	0.927292	Acad10		Acyl-CoA dehydrogenase only active with R- and S-2-methyl- C15-CoA. (from UniProt Q8K370)
ENSMUST00000047799.13	3.74012	0.476584	0.923569	0.409336	0.522307	0.889151	Acad11	NM_175324	acyl-Coenzyme A dehydrogenase family, member 11 (from RefSeq NM_175324.4)
ENSMUST00000041252.13	0.554871	1.02113	2.11989	0.278571	0.59764	0.910855	Acad12	NM_178799	acyl-Coenzyme A dehydrogenase family, member 12 (from RefSeq NM_178799.3)
ENSMUST00000120367.8	4.41238	-0.42424	0.851534	0.262588	0.608348	0.915237	Acad8		Name=FAD; Xref=ChEBI:CHEBI:57692; Evidence= (from UniProt D3YTT4)
ENSMUST00000011492.15	14.1764	0.705147	0.462795	2.37343	0.123416	0.554458	Acad9	NM_172678	acyl-Coenzyme A dehydrogenase family, member 9 (from RefSeq NM_172678.4)
ENSMUST00000027153.6	15.2065	0.707112	0.423891	2.8277	0.0926509	0.492854	Acadl	NM_007381	acyl-Coenzyme A dehydrogenase, long-chain (from RefSeq NM_007381.4)
ENSMUST00000072697.13	12.889	0.715573	0.457188	2.45967	0.116804	0.543772	Acadm	NM_007382	acyl-Coenzyme A dehydrogenase, medium chain (from RefSeq NM_007382.5)
ENSMUST00000031524.11	0.945031	-0.972702	1.91102	0.339051	0.560377	0.900548	Acads	NM_007383	acyl-Coenzyme A dehydrogenase, short chain (from RefSeq NM_007383.3)
ENSMUST00000117518.2	14.5621	0.438661	0.438033	1.03309	0.309433	0.763196	Acadsb		Reaction=(2R)-2-methylbutanoyl-CoA + H(+) + oxidized [electron-transfer flavoprotein] = ethylacryloyl-CoA + reduced [electron-transfer flavoprotein]; Xref=Rhea:RHEA:65296, Rhea:RHEA-COMP:10685, Rhea:RHEA- COMP:10686, ChEBI:CHEBI:15378, ChEBI:CHEBI:57692, ChEBI:CHEBI:58307, ChEBI:CHEBI:156439, ChEBI:CHEBI:156440; Evidence=; PhysiologicalDirection=left-to-right; Xref=Rhea:RHEA:65297; Evidence=; (from UniProt E9Q5L3)
ENSMUST00000102574.10	12.796	0.180028	0.480535	0.151434	0.697169	0.92351	Acadvl	NM_017366	acyl-Coenzyme A dehydrogenase, very long chain (from RefSeq NM_017366.3)
ENSMUST00000032835.7	19.4243	0.534047	0.399894	1.9007	0.168	0.614479	Acan	NM_007424	aggrecan, transcript variant 2 (from RefSeq NM_007424.3)
ENSMUST00000001631.7	1.14509	2.56485	1.55932	2.68903	0.101041	0.513459	Acap1	NM_153788	ArfGAP with coiled-coil, ankyrin repeat and PH domains 1 (from RefSeq NM_153788.3)
ENSMUST00000229010.3	16.0981	0.159144	0.436452	0.244493	0.62098	0.917265	Acap2		GTPase-activating protein (GAP) for ADP ribosylation factor 6 (ARF6). (from UniProt A0A338P6P6)
ENSMUST00000105584.10	29.1111	0.430323	0.325396	1.81067	0.178428	0.631293	Acap3	NM_207223	ArfGAP with coiled-coil, ankyrin repeat and PH domains 3 (from RefSeq NM_207223.1)
ENSMUST00000034547.6	77.0985	0.530009	0.196577	7.39852	0.00652777	0.100166	Acat1	NM_144784	acetyl-Coenzyme A acetyltransferase 1 (from RefSeq NM_144784.3)
ENSMUST00000007005.14	41.9164	-0.209456	0.277888	0.594041	0.440861	0.843502	Acat2	NM_009338	acetyl-Coenzyme A acetyltransferase 2 (from RefSeq NM_009338.3)
ENSMUST00000160378.3	32.9198	-0.348376	0.314475	1.28436	0.25709	0.720453	Acat3	NM_001410277	acetyl-Coenzyme A acetyltransferase 3 (from RefSeq NM_001410277.1)
ENSMUST00000027780.6	14.6267	-0.0195372	0.46088	0.0691117	0.792635	0.927292	Acbd3	NM_133225	acyl-Coenzyme A binding domain containing 3 (from RefSeq NM_133225.3)
ENSMUST00000107040.10	1.10655	-0.0567141	1.75963	0.00666602	0.934928	0.966062	Acbd4		Acbd4 (from geneSymbol)
ENSMUST00000228050.2	15.8836	0.374601	0.427271	0.79174	0.373575	0.80906	Acbd5	NR_176078	acyl-Coenzyme A binding domain containing 5, transcript variant 25 (from RefSeq NR_176078.1)
ENSMUST00000035560.9	12.2477	0.340684	0.512308	0.43405	0.510008	0.881484	Acbd6	NM_028250	acyl-Coenzyme A binding domain containing 6, transcript variant 1 (from RefSeq NM_028250.3)
ENSMUST00000111246.8	1.35864	0.433977	1.54088	0.123458	0.725314	0.926393	Accs	NM_001290782	1-aminocyclopropane-1-carboxylate synthase (inactive), transcript variant 1 (from RefSeq NM_001290782.1)
ENSMUST00000099690.4	0.777787	1.28059	1.8428	0.497889	0.480429	0.868207	Accsl	NM_001033452	1-aminocyclopropane-1-carboxylate synthase (inactive)-like, transcript variant 1 (from RefSeq NM_001033452.4)
ENSMUST00000042608.8	8.26801	0.066435	0.64296	0.076056	0.782715	0.927292	Acd	NM_001348349	adrenocortical dysplasia, transcript variant 2 (from RefSeq NM_001348349.2)
ENSMUST00000001963.14	11.3156	0.218993	0.502687	0.199502	0.655123	0.92351	Ace	NM_207624	angiotensin I converting enzyme, transcript variant 1 (from RefSeq NM_207624.6)
ENSMUST00000112271.10	0.106898	1.81508	4.04639	0.157686	0.691296	0.92351	Ace2	NM_001130513	angiotensin converting enzyme 2, transcript variant 1 (from RefSeq NM_001130513.1)
ENSMUST00000033020.14	3.45119	-0.49425	1.02928	0.24733	0.618962	0.917265	Acer3	NM_025408	alkaline ceramidase 3, transcript variant 1 (from RefSeq NM_025408.3)
ENSMUST00000024099.11	21.799	0.48536	0.384876	1.68174	0.194693	0.65337	Ache	NM_009599	acetylcholinesterase, transcript variant 2 (from RefSeq NM_009599.4)
ENSMUST00000022793.15	32.1223	0.0770251	0.308981	0.0906855	0.763308	0.926393	Acin1	NM_023190	apoptotic chromatin condensation inducer 1, transcript variant 2 (from RefSeq NM_023190.3)
ENSMUST00000038227.6	0.68803	-1.84458	2.19034	0.993599	0.318864	0.77171	Ackr1	NM_010045	atypical chemokine receptor 1 (Duffy blood group) (from RefSeq NM_010045.3)
ENSMUST00000065587.5	3.40515	0.0668827	0.916304	0.00729624	0.931929	0.963919	Ackr3	NM_007722	atypical chemokine receptor 3, transcript variant 2 (from RefSeq NM_007722.4)
ENSMUST00000076147.6	0.460083	2.51004	2.29818	1.50956	0.219206	0.673064	Ackr4	NM_145700	atypical chemokine receptor 4 (from RefSeq NM_145700.2)
ENSMUST00000107389.8	71.8299	0.270093	0.204837	1.75983	0.184646	0.641161	Acly	NM_001199296	ATP citrate lyase, transcript variant 1 (from RefSeq NM_001199296.1)
ENSMUST00000102973.4	21.6426	0.217115	0.378081	0.324253	0.569063	0.902456	Aco1	NM_007386	aconitase 1, transcript variant 1 (from RefSeq NM_007386.3)
ENSMUST00000023116.7	98.1849	0.508889	0.185475	7.78467	0.00526915	0.0861644	Aco2	NM_080633	aconitase 2, mitochondrial (from RefSeq NM_080633.2)
ENSMUST00000168120.3	5.47351	0.100168	0.755319	0.0282659	0.866485	0.937241	Acot1	NM_012006	acyl-CoA thioesterase 1 (from RefSeq NM_012006.2)
ENSMUST00000052910.6	4.10724	-0.0591995	0.911127	0.0139678	0.905921	0.950759	Acot10	NM_022816	acyl-CoA thioesterase 10 (from RefSeq NM_022816.2)
ENSMUST00000065253.13	3.42371	0.0959272	0.929474	0.0116323	0.914112	0.954425	Acot11	NM_001347159	acyl-CoA thioesterase 11, transcript variant 1 (from RefSeq NM_001347159.1)
ENSMUST00000006900.7	7.30449	-0.660352	0.69421	0.903672	0.341799	0.789358	Acot13	NM_025790	acyl-CoA thioesterase 13 (from RefSeq NM_025790.2)
ENSMUST00000021649.8	7.62212	1.10582	0.580664	3.70671	0.054194	0.383045	Acot2	NM_134188	acyl-CoA thioesterase 2 (from RefSeq NM_134188.3)
ENSMUST00000021653.8	3.12969	-1.46335	1.26849	1.48393	0.223161	0.676768	Acot3	NM_134246	acyl-CoA thioesterase 3, transcript variant 1 (from RefSeq NM_134246.3)
ENSMUST00000021652.5	1.90941	-0.712027	1.42549	0.248844	0.61789	0.917265	Acot4	NM_134247	acyl-CoA thioesterase 4 (from RefSeq NM_134247.3)
ENSMUST00000046422.11	3.29253	-0.501754	1.05557	0.293483	0.587997	0.908144	Acot5	NM_145444	acyl-CoA thioesterase 5, transcript variant 1 (from RefSeq NM_145444.3)
ENSMUST00000056822.4	3.46516	-0.439556	1.07818	0.215561	0.642443	0.923408	Acot6	NM_172580	acyl-CoA thioesterase 6, transcript variant 1 (from RefSeq NM_172580.2)
ENSMUST00000167926.8	95.2617	0.211368	0.206936	1.15111	0.283317	0.744353	Acot7		Lipid metabolism; fatty acid metabolism. (from UniProt E9PYH2)
ENSMUST00000103094.11	1.87159	-2.04069	1.6079	1.92207	0.165629	0.612282	Acot8	NM_133240	acyl-CoA thioesterase 8, transcript variant 1 (from RefSeq NM_133240.2)
ENSMUST00000026324.10	8.80256	0.269186	0.589928	0.204079	0.651448	0.92351	Acot9	NM_019736	acyl-CoA thioesterase 9, transcript variant 1 (from RefSeq NM_019736.4)
ENSMUST00000066587.12	64.4894	0.461526	0.220057	4.45562	0.0347866	0.301263	Acox1	NM_015729	acyl-Coenzyme A oxidase 1, palmitoyl, transcript variant 1 (from RefSeq NM_015729.4)
ENSMUST00000164598.8	0.106898	1.81508	4.04639	0.157686	0.691296	0.92351	Acox2	NM_053115	acyl-Coenzyme A oxidase 2, branched chain, transcript variant 1 (from RefSeq NM_053115.2)
ENSMUST00000068947.14	4.99303	0.406751	0.767089	0.278793	0.597493	0.910855	Acox3	NM_030721	acyl-Coenzyme A oxidase 3, pristanoyl, transcript variant 1 (from RefSeq NM_030721.4)
ENSMUST00000062740.15	12.337	-0.181979	0.508371	0.130539	0.717874	0.925538	Acp1	NM_021330	acid phosphatase 1, soluble, transcript variant 2 (from RefSeq NM_021330.4)
ENSMUST00000238832.2	26.4806	0.114803	0.337433	0.14624	0.702154	0.923512	Acp2	NM_001357067	acid phosphatase 2, lysosomal, transcript variant 1 (from RefSeq NM_001357067.1)
ENSMUST00000217643.2	0.111897	-0.35495	4.07303	-0.156884	1	1	Acp5		May play a role in the process of bone resorption. The osteoclastic trap acts on nucleotide tri- and diphosphates with higher affinity, compared with other substrates. (from UniProt Q05117)
ENSMUST00000090759.5	2.07592	0.0655575	1.17506	0.0464268	0.829402	0.930745	Acp6	NM_019800	acid phosphatase 6, lysophosphatidic (from RefSeq NM_019800.4)
ENSMUST00000088294.12	0.253044	-0.791545	2.94847	0.130635	0.717775	0.925538	Acrbp	NM_016845	proacrosin binding protein, transcript variant 1 (from RefSeq NM_016845.2)
ENSMUST00000034822.12	28.3879	0.414118	0.334822	1.56894	0.210361	0.671066	Acsbg1	NM_053178	acyl-CoA synthetase bubblegum family member 1 (from RefSeq NM_053178.2)
ENSMUST00000103164.4	5.74028	0.39551	0.693751	0.387276	0.533735	0.890855	Acsf2	NM_153807	acyl-CoA synthetase family member 2 (from RefSeq NM_153807.2)
ENSMUST00000015160.6	28.2599	1.18778	0.655809	3.54461	0.0597392	0.402047	Acsf3	NM_144932	acyl-CoA synthetase family member 3 (from RefSeq NM_144932.4)
ENSMUST00000034046.13	10.5034	0.914817	0.496866	3.4716	0.062431	0.409404	Acsl1	NM_007981	acyl-CoA synthetase long-chain family member 1, transcript variant 2 (from RefSeq NM_007981.5)
ENSMUST00000035779.15	51.9835	0.982372	0.231912	18.2417	1.94567e-05	0.00106524	Acsl3	NM_028817	acyl-CoA synthetase long-chain family member 3, transcript variant 1 (from RefSeq NM_028817.4)
ENSMUST00000033634.5	48.5069	0.0379213	0.253734	0.0578325	0.809955	0.927292	Acsl4	NM_207625	acyl-CoA synthetase long-chain family member 4, transcript variant 1 (from RefSeq NM_207625.2)
ENSMUST00000043150.6	4.17957	-0.0475264	0.869137	0.0924293	0.761111	0.926393	Acsl5	NM_027976	acyl-CoA synthetase long-chain family member 5 (from RefSeq NM_027976.2)
ENSMUST00000108905.10	24.1967	0.140127	0.355393	0.201715	0.65334	0.92351	Acsl6	NM_144823	acyl-CoA synthetase long-chain family member 6, transcript variant 1 (from RefSeq NM_144823.4)
ENSMUST00000047045.10	0.345062	3.02572	2.66629	2.06656	0.150561	0.587121	Acsm4	NM_178414	acyl-CoA synthetase medium-chain family member 4 (from RefSeq NM_178414.3)
ENSMUST00000028944.4	2.30123	-0.664875	1.23907	0.308793	0.578422	0.90586	Acss1	NM_080575	acyl-CoA synthetase short-chain family member 1 (from RefSeq NM_080575.2)
ENSMUST00000103142.12	5.60955	0.585608	0.709346	0.743325	0.388598	0.818531	Acss2		Reaction=ATP + CoA + propanoate = AMP + diphosphate + propanoyl-CoA; Xref=Rhea:RHEA:20373, ChEBI:CHEBI:17272, ChEBI:CHEBI:30616, ChEBI:CHEBI:33019, ChEBI:CHEBI:57287, ChEBI:CHEBI:57392, ChEBI:CHEBI:456215; EC=6.2.1.17; Evidence=; PhysiologicalDirection=left-to-right; Xref=Rhea:RHEA:20374; Evidence=; (from UniProt A2AQN4)
ENSMUST00000165067.9	0.0509527	0.0533281	4.07906	-0.406554	1	1	Acss3	NM_001142804	acyl-CoA synthetase short-chain family member 3, transcript variant 1 (from RefSeq NM_001142804.2)
ENSMUST00000034453.6	122.114	0.426794	0.156599	7.48651	0.00621628	0.0965476	Acta1	NM_009606	actin alpha 1, skeletal muscle, transcript variant 2 (from RefSeq NM_009606.3)
ENSMUST00000039631.10	53.9463	0.195741	0.236036	0.707384	0.400314	0.827822	Acta2	NM_007392	actin alpha 2, smooth muscle, aorta (from RefSeq NM_007392.3)
ENSMUST00000100497.11	1618.94	0.37013	0.0787936	22.7433	1.85151e-06	0.000144713	Actb	NM_007393	actin, beta (from RefSeq NM_007393.5)
ENSMUST00000054716.4	1.58693	2.97822	1.33432	5.40846	0.0200394	0.219268	Actbl2	NM_175497	actin, beta-like 2 (from RefSeq NM_175497.3)
ENSMUST00000090269.7	21.0222	0.645729	0.362668	3.27194	0.0704741	0.429856	Actc1	NM_009608	actin, alpha, cardiac muscle 1 (from RefSeq NM_009608.4)
ENSMUST00000071555.13	1169.92	0.395739	0.0894051	20.2218	6.8961e-06	0.000439182	Actg1	NM_009609	actin, gamma, cytoplasmic 1, transcript variant 1 (from RefSeq NM_009609.3)
ENSMUST00000075161.12	7.80342	1.14561	0.576068	3.99068	0.0457525	0.350055	Actg2	NM_009610	actin, gamma 2, smooth muscle, enteric (from RefSeq NM_009610.2)
ENSMUST00000029214.14	2.27124	1.47192	1.08241	1.87473	0.170934	0.618032	Actl6a	NM_019673	actin-like 6A (from RefSeq NM_019673.2)
ENSMUST00000139395.8	39.0019	0.32036	0.274487	1.3649	0.242689	0.702737	Actl6b	NR_189586	actin-like 6B, transcript variant 5 (from RefSeq NR_189586.1)
ENSMUST00000179391.8	1.8334	-0.286783	1.36166	0.0776423	0.780518	0.927292	Actmap	NM_001243888	actin maturation protease, transcript variant 1 (from RefSeq NM_001243888.1)
ENSMUST00000021554.16	24.778	1.38199	0.335965	17.3987	3.03027e-05	0.00152918	Actn1	NM_134156	actinin, alpha 1, transcript variant 1 (from RefSeq NM_134156.3)
ENSMUST00000064204.14	3.95994	1.89062	0.806184	5.77243	0.0162795	0.190342	Actn2	NM_033268	actinin alpha 2 (from RefSeq NM_033268.4)
ENSMUST00000006626.5	1.71323	1.45148	1.26944	1.38156	0.239836	0.698576	Actn3	NM_013456	actinin alpha 3 (from RefSeq NM_013456.2)
ENSMUST00000217157.2	36.7773	0.932412	0.269623	12.1915	0.000480089	0.0145867	Actn4	NM_001420187	actinin alpha 4, transcript variant 9 (from RefSeq NM_001420187.1)
ENSMUST00000021479.6	45.6368	0.201307	0.254829	0.621148	0.430621	0.842273	Actr10	NM_019785	ARP10 actin-related protein 10 (from RefSeq NM_019785.2)
ENSMUST00000040270.6	74.1104	0.33621	0.201924	2.79489	0.0945654	0.495837	Actr1a	NM_016860	ARP1 actin-related protein 1A, centractin alpha, transcript variant 1 (from RefSeq NM_016860.2)
ENSMUST00000043951.10	24.9599	0.315523	0.364826	0.822608	0.364419	0.803065	Actr1b	NM_146107	ARP1 actin-related protein 1B, centractin beta, transcript variant 2 (from RefSeq NM_146107.3)
ENSMUST00000000137.8	102.357	0.122758	0.182375	0.526785	0.467962	0.860299	Actr2	NM_146243	actin related protein 2, transcript variant 2 (from RefSeq NM_146243.2)
ENSMUST00000178474.8	71.9149	0.0400969	0.210554	0.0439713	0.833907	0.931121	Actr3	NM_023735	ARP3 actin-related protein 3, transcript variant 1 (from RefSeq NM_023735.2)
ENSMUST00000088244.6	19.5493	-0.322018	0.406569	0.628201	0.428016	0.841574	Actr3b	NR_188892	ARP3 actin-related protein 3B, transcript variant 12 (from RefSeq NR_188892.1)
ENSMUST00000045644.9	2.50141	-0.997918	1.30853	0.556176	0.455805	0.852239	Actr5	NM_175419	ARP5 actin-related protein 5 (from RefSeq NM_175419.4)
ENSMUST00000020109.5	7.3103	-0.338356	0.650412	0.300851	0.58335	0.907048	Actr6	NM_025914	ARP6 actin-related protein 6, transcript variant 1 (from RefSeq NM_025914.3)
ENSMUST00000224797.2	11.5232	0.0711908	0.508767	0.0490671	0.824695	0.929743	Actr8		Plays an important role in the functional organization of mitotic chromosomes. Exhibits low basal ATPase activity, and unable to polymerize (By similarity). (from UniProt Q8R2S9)
ENSMUST00000060062.5	1.09839	2.45098	1.62855	2.36853	0.123803	0.555554	Actrt2	NM_028513	actin-related protein T2 (from RefSeq NM_028513.3)
ENSMUST00000090935.9	13.8255	0.0743369	0.48443	0.0347943	0.852027	0.935929	Acvr1	NM_001110204	activin A receptor, type 1, transcript variant 1 (from RefSeq NM_001110204.1)
ENSMUST00000000544.12	38.9933	-0.385002	0.293176	1.72935	0.188494	0.645544	Acvr1b	NM_007395	activin A receptor, type 1B (from RefSeq NM_007395.4)
ENSMUST00000028178.14	0.736715	0.75439	1.94011	0.155895	0.692965	0.92351	Acvr1c	NM_001111030	activin A receptor, type IC, transcript variant 1 (from RefSeq NM_001111030.1)
ENSMUST00000063886.4	34.0042	-0.128217	0.330001	0.178746	0.672453	0.92351	Acvr2a	NM_007396	activin receptor IIA (from RefSeq NM_007396.4)
ENSMUST00000165044.3	5.26601	0.101675	0.778571	0.0561391	0.812706	0.927292	Acvr2b	NM_007397	activin receptor IIB, transcript variant 1 (from RefSeq NM_007397.3)
ENSMUST00000024031.13	1.46493	0.461124	1.36966	0.12243	0.726414	0.926393	Acy1	NM_025371	aminoacylase 1, transcript variant 1 (from RefSeq NM_025371.3)
ENSMUST00000054030.8	0.391764	-0.985015	2.62016	0.319948	0.571639	0.902903	Acy3		Plays an important role in deacetylating mercapturic acids in kidney proximal tubules. Also acts on N-acetyl-aromatic amino acids. (from UniProt Q91XE4)
ENSMUST00000121930.2	4.53607	-0.79319	0.904815	0.804259	0.369823	0.806444	Acyp1	NM_001364360	acylphosphatase 1, transcript variant 1 (from RefSeq NM_001364360.1)
ENSMUST00000074613.4	15.2264	0.181955	1.01612	0.0397736	0.841924	0.933003	Acyp2	NM_029344	acylphosphatase 2, muscle type (from RefSeq NM_029344.4)
ENSMUST00000017841.4	1.74259	-0.292884	1.33965	0.0771867	0.781147	0.927292	Ada	NR_184399	adenosine deaminase, transcript variant 5 (from RefSeq NR_184399.1)
ENSMUST00000119031.8	1.59759	-0.695043	1.48237	0.235557	0.627434	0.91974	Adal		Catalyzes the hydrolysis of the free cytosolic methylated adenosine nucleotide N(6)-methyl-AMP (N6-mAMP) to produce inositol monophosphate (IMP) and methylamine. Is required for the catabolism of cytosolic N6-mAMP, which is derived from the degradation of mRNA containing N6-methylated adenine (m6A). (from UniProt Q80SY6)
ENSMUST00000067880.13	32.6951	-0.102528	0.311521	0.109299	0.740944	0.926393	Adam10	NM_007399	a disintegrin and metallopeptidase domain 10 (from RefSeq NM_007399.4)
ENSMUST00000068150.7	13.0084	0.128505	0.477063	0.0789561	0.778717	0.927292	Adam11	NM_001417290	a disintegrin and metallopeptidase domain 11, transcript variant 3 (from RefSeq NM_001417290.1)
ENSMUST00000067680.11	10.8503	2.14745	0.519067	18.0976	2.09871e-05	0.00112943	Adam12	NM_007400	ADAM metallopeptidase domain 12 (from RefSeq NM_007400.3)
ENSMUST00000029676.12	13.6626	-0.376102	0.501168	0.628235	0.428003	0.841574	Adam15	NR_176854	ADAM metallopeptidase domain 15, transcript variant 14 (from RefSeq NR_176854.1)
ENSMUST00000101551.10	6.92291	-0.0243421	0.764712	0.0752125	0.783893	0.927292	Adam17	NM_001277266	a disintegrin and metallopeptidase domain 17, transcript variant 2 (from RefSeq NM_001277266.1)
ENSMUST00000011400.8	8.47644	-0.52021	0.641418	0.673899	0.411695	0.832989	Adam19	NM_009616	ADAM metallopeptidase domain 19, transcript variant 1 (from RefSeq NM_009616.4)
ENSMUST00000100757.6	0.346068	0.835751	2.65444	0.0566803	0.811822	0.927292	Adam1a	NM_172126	a disintegrin and metallopeptidase domain 1a (from RefSeq NM_172126.2)
ENSMUST00000079368.5	0.346068	0.835751	2.65444	0.0566803	0.811822	0.927292	Adam1b	NM_172125	a disintegrin and metallopeptidase domain 1b (from RefSeq NM_172125.3)
ENSMUST00000056331.8	0.238164	2.35255	3.40026	0.85994	0.353755	0.794125	Adam20	NM_001009548	a disintegrin and metallopeptidase domain 20 (from RefSeq NM_001009548.2)
ENSMUST00000088744.12	52.8862	-0.24096	0.253413	0.981113	0.321924	0.774104	Adam22	NM_001418086	a disintegrin and metallopeptidase domain 22, transcript variant 7 (from RefSeq NM_001418086.1)
ENSMUST00000087374.10	38.4782	-0.309552	0.294857	1.11422	0.291167	0.750311	Adam23	NM_011780	a disintegrin and metallopeptidase domain 23 (from RefSeq NM_011780.3)
ENSMUST00000121438.9	0.60981	3.31722	1.99429	3.72387	0.0536399	0.381282	Adam32	NM_153397	a disintegrin and metallopeptidase domain 32, transcript variant 1 (from RefSeq NM_153397.3)
ENSMUST00000110232.9	0.396014	2.54885	2.40997	1.60452	0.205264	0.66666	Adam33	NR_136922	a disintegrin and metallopeptidase domain 33, transcript variant 3 (from RefSeq NR_136922.1)
ENSMUST00000106069.9	6.57414	0.00744527	0.677552	0.00561138	0.940287	0.969454	Adam8	NM_007403	a disintegrin and metallopeptidase domain 8, transcript variant 1 (from RefSeq NM_007403.4)
ENSMUST00000208247.3	11.2123	-0.517408	0.56284	0.877692	0.348835	0.794125	Adam9	NM_007404	ADAM metallopeptidase domain 9, transcript variant 2 (from RefSeq NM_007404.2)
ENSMUST00000022641.9	0.0609444	0.00623137	4.07864	-0.375677	1	1	Adamdec1	NM_021475	ADAM-like, decysin 1 (from RefSeq NM_021475.3)
ENSMUST00000023610.15	13.3324	0.635827	0.454812	2.05259	0.151948	0.590364	Adamts1	NM_009621	ADAM metallopeptidase with thrombospondin type 1 motif 1 (from RefSeq NM_009621.5)
ENSMUST00000087623.13	2.25287	0.446421	1.10518	0.165941	0.683745	0.92351	Adamts10	NM_172619	ADAM metallopeptidase with thrombospondin type 1 motif 10, transcript variant 1 (from RefSeq NM_172619.4)
ENSMUST00000102891.4	1.63525	0.524919	1.50698	0.147535	0.700902	0.92351	Adamts13	NM_001290463	ADAM metallopeptidase with thrombospondin type 1 motif 13, transcript variant 2 (from RefSeq NM_001290463.1)
ENSMUST00000120336.2	1.41718	2.46438	1.37794	3.73433	0.053305	0.381282	Adamts14		Name=Zn(2+); Xref=ChEBI:CHEBI:29105; Evidence=; Note=Binds 1 zinc ion per subunit. ; (from UniProt E9PX39)
ENSMUST00000065112.7	8.95451	1.16906	0.565882	4.42059	0.0355079	0.304437	Adamts15	NM_001410620	ADAM metallopeptidase with thrombospondin type 1 motif 15, transcript variant 3 (from RefSeq NM_001410620.1)
ENSMUST00000080145.13	1.28737	0.0163613	1.54717	0.003636	0.951917	0.977097	Adamts16	NM_172053	ADAM metallopeptidase with thrombospondin type 1 motif 16, transcript variant 1 (from RefSeq NM_172053.4)
ENSMUST00000098382.10	17.1623	0.00781837	0.422581	0.00746506	0.931148	0.963452	Adamts17	NM_001033877	ADAM metallopeptidase with thrombospondin type 1 motif 17 (from RefSeq NM_001033877.4)
ENSMUST00000093113.5	2.34111	0.838407	1.07089	0.620826	0.430741	0.842273	Adamts18	NM_172466	ADAM metallopeptidase with thrombospondin type 1 motif 18, transcript variant 1 (from RefSeq NM_172466.4)
ENSMUST00000052907.7	0.464971	0.141468	2.33191	0.000799764	0.977439	0.99525	Adamts19	NM_175506	ADAM metallopeptidase with thrombospondin type 1 motif 19 (from RefSeq NM_175506.4)
ENSMUST00000040523.9	1.90418	1.39406	1.15153	1.50143	0.220451	0.674158	Adamts2	NM_175643	ADAM metallopeptidase with thrombospondin type 1 motif 2 (from RefSeq NM_175643.3)
ENSMUST00000035342.11	1.76211	-1.77308	1.7196	1.17604	0.278164	0.739473	Adamts20	NM_177431	ADAM metallopeptidase with thrombospondin type 1 motif 20, transcript variant 1 (from RefSeq NM_177431.6)
ENSMUST00000163159.8	26.583	0.17296	0.335544	0.352089	0.552933	0.898743	Adamts3	NM_177872	ADAM metallopeptidase with thrombospondin type 1 motif 3, transcript variant 1 (from RefSeq NM_177872.2)
ENSMUST00000219033.2	1.27848	-0.496155	1.61621	0.138343	0.709934	0.923562	Adamts4		Reaction=Glutamyl endopeptidase. Bonds cleaved include 370-Thr-Glu-Gly- Glu-|-Ala-Arg-Gly-Ser-377 in the interglobular domain of mammalian aggrecan.; EC=3.4.24.82; Evidence=; (from UniProt Q3TNX8)
ENSMUST00000023611.7	1.01824	-0.698298	1.80356	0.110132	0.739994	0.926393	Adamts5	NM_011782	ADAM metallopeptidase with thrombospondin type 1 motif 5 (from RefSeq NM_011782.2)
ENSMUST00000113059.8	0.810144	2.3923	1.72616	2.12271	0.145129	0.587121	Adamts7	NM_001326351	ADAM metallopeptidase with thrombospondin type 1 motif 7, transcript variant 4 (from RefSeq NM_001326351.1)
ENSMUST00000068135.13	5.07766	0.646392	0.769027	0.748267	0.387025	0.817437	Adamts8	NM_013906	ADAM metallopeptidase with thrombospondin type 1 motif 8, transcript variant 1 (from RefSeq NM_013906.3)
ENSMUST00000113438.8	1.10544	1.1413	1.70754	0.465176	0.495215	0.875701	Adamts9	NM_175314	ADAM metallopeptidase with thrombospondin type 1 motif 9 (from RefSeq NM_175314.4)
ENSMUST00000107178.9	5.92891	0.709493	0.697061	1.06706	0.301611	0.756961	Adamtsl1	NM_029967	ADAMTS-like 1, transcript variant 1 (from RefSeq NM_029967.3)
ENSMUST00000091233.7	7.5363	1.97519	0.613578	10.7636	0.00103519	0.0263017	Adamtsl2	NM_029981	ADAMTS-like 2 (from RefSeq NM_029981.2)
ENSMUST00000173287.8	1.67838	2.70434	1.26266	4.89035	0.0270072	0.260326	Adamtsl3	NM_001190374	ADAMTS-like 3 (from RefSeq NM_001190374.1)
ENSMUST00000117782.8	1.30493	3.5324	1.45265	6.8463	0.00888251	0.123374	Adamtsl4	NM_144899	ADAMTS-like 4, transcript variant 2 (from RefSeq NM_144899.3)
ENSMUST00000095446.10	0.867982	1.11356	1.76636	0.436418	0.508856	0.880683	Adamtsl5	NM_001285435	ADAMTS-like 5, transcript variant 1 (from RefSeq NM_001285435.2)
ENSMUST00000110865.2	23.9785	-0.99028	0.411004	6.0051	0.0142646	0.1725	Adap1	NM_172723	ArfGAP with dual PH domains 1 (from RefSeq NM_172723.4)
ENSMUST00000021050.14	0.106898	1.81508	4.04639	0.157686	0.691296	0.92351	Adap2	NM_172133	ArfGAP with dual PH domains 2 (from RefSeq NM_172133.1)
ENSMUST00000107405.6	51.8351	0.55458	0.238053	5.51159	0.0188909	0.210469	Adar	NM_001410658	adenosine deaminase, RNA-specific, transcript variant 5 (from RefSeq NM_001410658.1)
ENSMUST00000105406.8	14.1717	0.181677	0.468395	0.149792	0.698734	0.92351	Adarb1		Catalyzes the hydrolytic deamination of adenosine to inosine in double-stranded RNA (dsRNA) referred to as A-to-I RNA editing. This may affect gene expression and function in a number of ways that include mRNA translation by changing codons and hence the amino acid sequence of proteins; pre-mRNA splicing by altering splice site recognition sequences; RNA stability by changing sequences involved in nuclease recognition; genetic stability in the case of RNA virus genomes by changing sequences during viral RNA replication; and RNA structure-dependent activities such as microRNA production or targeting or protein-RNA interactions. Can edit both viral and cellular RNAs and can edit RNAs at multiple sites (hyper-editing) or at specific sites (site-specific editing). Its cellular RNA substrates include: bladder cancer-associated protein (BLCAP), neurotransmitter receptors for glutamate (GRIA2 and GRIK2) and serotonin (HTR2C), GABA receptor (GABRA3) and potassium voltage-gated channel (KCNA1). Site-specific RNA editing of transcripts encoding these proteins results in amino acid substitutions which consequently alter their functional activities. Edits GRIA2 at both the Q/R and R/G sites efficiently but converts the adenosine in hotspot1 much less efficiently. Can inhibit cell proliferation and migration and can stimulate exocytosis. (from UniProt Q91ZS8)
ENSMUST00000064473.13	18.7569	0.219082	0.410404	0.288545	0.591155	0.90884	Adarb2	NM_052977	adenosine deaminase, RNA-specific, B2, transcript variant 1 (from RefSeq NM_052977.5)
ENSMUST00000034427.12	1.33362	-1.38779	1.75529	0.698995	0.403122	0.828625	Adat1	NM_013925	adenosine deaminase, tRNA-specific 1, transcript variant 1 (from RefSeq NM_013925.5)
ENSMUST00000019944.9	1.64381	-3.15922	1.74984	3.54474	0.0597347	0.402047	Adat2	NM_025748	adenosine deaminase, tRNA-specific 2 (from RefSeq NM_025748.4)
ENSMUST00000038411.5	0.937306	1.60296	1.64088	0.993313	0.318934	0.77171	Adat3	NM_001100606	adenosine deaminase, tRNA-specific 3 (from RefSeq NM_001100606.1)
ENSMUST00000222695.2	6.67018	0.264084	0.637057	0.171604	0.67869	0.92351	Adck1	NM_001277296	aarF domain containing kinase 1, transcript variant 1 (from RefSeq NM_001277296.1)
ENSMUST00000140364.8	4.69773	-0.877838	0.896605	1.07139	0.300633	0.756391	Adck2	NM_178873	aarF domain containing kinase 2 (from RefSeq NM_178873.3)
ENSMUST00000162503.8	2.22171	0.321685	1.14502	0.0868599	0.768208	0.92695	Adck5	NM_172960	aarF domain containing kinase 5, transcript variant 1 (from RefSeq NM_172960.3)
ENSMUST00000020706.5	67.0399	-0.592301	0.277959	4.53338	0.0332399	0.294352	Adcy1	NM_009622	adenylate cyclase 1 (from RefSeq NM_009622.2)
ENSMUST00000027852.15	0.97725	2.67129	1.74727	2.26857	0.132022	0.569718	Adcy10	NM_173029	adenylate cyclase 10, transcript variant 1 (from RefSeq NM_173029.3)
ENSMUST00000022013.8	11.1218	-0.46287	0.583493	0.621573	0.430463	0.842273	Adcy2	NM_153534	adenylate cyclase 2 (from RefSeq NM_153534.2)
ENSMUST00000127756.8	17.2518	-0.79027	0.466252	3.04162	0.081155	0.462872	Adcy3	NM_138305	adenylate cyclase 3, transcript variant 1 (from RefSeq NM_138305.4)
ENSMUST00000114913.3	20.4216	-0.147125	0.409194	0.138792	0.709485	0.923562	Adcy5	NM_001417056	adenylate cyclase 5, transcript variant 3 (from RefSeq NM_001417056.1)
ENSMUST00000096224.6	8.22797	-2.06441	0.85042	6.94737	0.00839424	0.118511	Adcy6		Catalyzes the formation of the signaling molecule cAMP in response to G-protein signaling. (from UniProt F8VQ52)
ENSMUST00000171456.9	1.52418	-2.96099	1.77952	3.06512	0.0799894	0.45964	Adcy7	NM_001037723	adenylate cyclase 7, transcript variant 2 (from RefSeq NM_001037723.3)
ENSMUST00000023007.7	10.1079	-0.432293	0.575391	0.568198	0.450976	0.847993	Adcy8	NM_009623	adenylate cyclase 8, transcript variant 1 (from RefSeq NM_009623.2)
ENSMUST00000117801.8	11.431	0.66836	0.485242	1.93455	0.164261	0.609839	Adcy9	NM_009624	adenylate cyclase 9, transcript variant 1 (from RefSeq NM_009624.4)
ENSMUST00000064775.8	4.57906	1.18821	0.782187	2.41279	0.120348	0.549527	Adcyap1	NM_009625	adenylate cyclase activating polypeptide 1, transcript variant 1 (from RefSeq NM_009625.4)
ENSMUST00000167234.8	38.0762	0.188692	0.293144	0.425599	0.514156	0.884148	Adcyap1r1		Cell membrane ; Multi-pass membrane protein Membrane ; Multi-pass membrane protein (from UniProt E9PVE8)
ENSMUST00000114340.9	88.9947	0.24957	0.19397	1.67408	0.195713	0.6545	Add1	NM_001420953	adducin 1, transcript variant 14 (from RefSeq NM_001420953.1)
ENSMUST00000204059.3	60.1114	0.367435	0.228404	2.58612	0.107804	0.527564	Add2	NM_001271858	adducin 2, transcript variant 2 (from RefSeq NM_001271858.1)
ENSMUST00000025999.7	47.148	0.479281	0.251876	3.67265	0.0553121	0.386362	Add3	NM_013758	adducin 3, transcript variant 2 (from RefSeq NM_013758.5)
ENSMUST00000172530.8	1.53585	2.54463	1.4216	3.23772	0.0719605	0.431311	Adgb	NM_001127353	androglobin (from RefSeq NM_001127353.4)
ENSMUST00000026548.14	4.32156	-0.494689	0.890809	0.331493	0.564781	0.90079	Adgra1	NM_177469	adhesion G protein-coupled receptor A1 (from RefSeq NM_177469.3)
ENSMUST00000033876.14	2.88962	2.35591	0.974116	6.23834	0.0125013	0.157852	Adgra2	NM_054044	adhesion G protein-coupled receptor A2 (from RefSeq NM_054044.2)
ENSMUST00000030971.7	7.84544	-0.3054	0.657473	0.225896	0.634584	0.921959	Adgra3	NM_133911	adhesion G protein-coupled receptor A3 (from RefSeq NM_133911.1)
ENSMUST00000042035.16	55.1404	-0.830606	0.278674	9.07706	0.00258835	0.0525015	Adgrb1	NM_174991	adhesion G protein-coupled receptor B1, transcript variant 1 (from RefSeq NM_174991.3)
ENSMUST00000030571.7	30.9669	-1.41841	0.391765	14.026	0.000180301	0.00682988	Adgrb2		Membrane ; Multi- pass membrane protein (from UniProt H7BWZ2)
ENSMUST00000151309.8	43.4099	-0.0479932	0.284907	0.231917	0.630106	0.920594	Adgrb3	NM_175642	adhesion G protein-coupled receptor B3 (from RefSeq NM_175642.4)
ENSMUST00000056617.14	0.213795	2.48812	3.50026	0.968425	0.325073	0.774399	Adgrd1	NM_001081342	adhesion G protein-coupled receptor D1, transcript variant 3 (from RefSeq NM_001081342.1)
ENSMUST00000086763.13	1.71634	1.12714	1.2693	0.908665	0.340469	0.788052	Adgre1	NM_010130	adhesion G protein-coupled receptor E1, transcript variant 1 (from RefSeq NM_010130.5)
ENSMUST00000075843.13	4.12684	1.33466	0.851541	2.52805	0.111839	0.536355	Adgre5	NM_011925	adhesion G protein-coupled receptor E5, transcript variant 1 (from RefSeq NM_011925.3)
ENSMUST00000088117.11	0.238164	2.35255	3.40026	0.85994	0.353755	0.794125	Adgrf3	NM_001014394	adhesion G protein-coupled receptor F3 (from RefSeq NM_001014394.2)
ENSMUST00000179619.9	49.1019	0.210103	0.252083	0.784911	0.375643	0.809865	Adgrg1	NM_001403785	adhesion G protein-coupled receptor G1, transcript variant 20 (from RefSeq NM_001403785.1)
ENSMUST00000112400.8	1.42897	-0.173847	1.48026	0.0196023	0.888653	0.944084	Adgrg2	NM_178712	adhesion G protein-coupled receptor G2, transcript variant 1 (from RefSeq NM_178712.4)
ENSMUST00000153784.8	0.799025	3.23103	1.88164	3.26842	0.0706258	0.429856	Adgrg4	NM_001362885	adhesion G protein-coupled receptor G4 (from RefSeq NM_001362885.1)
ENSMUST00000238680.2	1.4096	1.01004	1.33627	0.66355	0.41531	0.834086	Adgrg6		Membrane ; Multi- pass membrane protein (from UniProt A0A571BEJ4)
ENSMUST00000152978.8	84.742	-0.656792	0.210614	10.0348	0.00153612	0.0360754	Adgrl1		Membrane ; Multi- pass membrane protein (from UniProt E9Q3V9)
ENSMUST00000197567.5	51.894	-0.343379	0.260749	1.76456	0.184057	0.640355	Adgrl2	NM_001406006	adhesion G protein-coupled receptor L2, transcript variant 22 (from RefSeq NM_001406006.1)
ENSMUST00000120673.8	67.0019	0.0425802	0.223079	0.173968	0.676609	0.92351	Adgrl3	NM_001359831	adhesion G protein-coupled receptor L3, transcript variant 10 (from RefSeq NM_001359831.1)
ENSMUST00000046977.12	0.868349	3.51936	1.77259	4.38292	0.0363007	0.306372	Adgrl4	NM_133222	adhesion G protein-coupled receptor L4 (from RefSeq NM_133222.3)
ENSMUST00000095585.11	5.82202	1.79623	0.688186	7.09146	0.00774523	0.112619	Adgrv1	NM_054053	adhesion G protein-coupled receptor V1 (from RefSeq NM_054053.4)
ENSMUST00000004232.10	0.560861	2.50367	2.17827	1.54968	0.213182	0.671906	Adh1	NM_007409	alcohol dehydrogenase 1 (class I) (from RefSeq NM_007409.3)
ENSMUST00000005964.7	23.1318	0.30574	0.369377	0.699793	0.402853	0.828545	Adh5	NM_007410	alcohol dehydrogenase 5 (class III), chi polypeptide, transcript variant 1 (from RefSeq NM_007410.3)
ENSMUST00000090171.7	0.405895	1.60643	2.44861	0.579282	0.446594	0.84597	Adh7	NM_009626	alcohol dehydrogenase 7 (class IV), mu or sigma polypeptide (from RefSeq NM_009626.4)
ENSMUST00000144177.8	2.71131	-0.0511012	1.03171	0.0624775	0.802622	0.927292	Adhfe1	NM_175236	alcohol dehydrogenase, iron containing, 1, transcript variant 1 (from RefSeq NM_175236.5)
ENSMUST00000020957.13	4.67786	-1.02383	0.905357	1.43563	0.230848	0.687046	Adi1	NM_134052	acireductone dioxygenase 1 (from RefSeq NM_134052.2)
ENSMUST00000112237.2	9.87745	-0.582866	0.588902	1.02278	0.311861	0.7653	Adipor1	NM_001306069	adiponectin receptor 1, transcript variant 1 (from RefSeq NM_001306069.1)
ENSMUST00000032272.13	10.7044	-1.48711	0.660654	5.68792	0.0170821	0.196782	Adipor2	NM_197985	adiponectin receptor 2, transcript variant 1 (from RefSeq NM_197985.4)
ENSMUST00000028800.12	9.12636	-2.00578	0.803343	7.52933	0.00607025	0.0948859	Adissp	NM_001311138	adipose secreted signaling protein, transcript variant 1 (from RefSeq NM_001311138.1)
ENSMUST00000045376.11	9.63014	0.115677	0.571916	0.0756647	0.783261	0.927292	Adk	NM_134079	adenosine kinase, transcript variant 1 (from RefSeq NM_134079.4)
ENSMUST00000033054.10	1.01082	4.62749	1.68049	9.53915	0.00201135	0.0440444	Adm	NM_009627	adrenomedullin (from RefSeq NM_009627.2)
ENSMUST00000088001.6	52.9004	0.316138	0.233026	1.849	0.1739	0.623625	Adnp	NM_009628	activity-dependent neuroprotective protein, transcript variant 2 (from RefSeq NM_009628.3)
ENSMUST00000066743.11	10.1962	0.540153	0.534708	1.04422	0.306843	0.760795	Adnp2	NM_175028	ADNP homeobox 2 (from RefSeq NM_175028.1)
ENSMUST00000249458.1	15.2437	1.57869	0.426879	14.1265	0.000170915	0.0066016	Ado		Ado (from geneSymbol)
ENSMUST00000086465.6	9.12789	-0.732822	0.656723	1.21383	0.270575	0.731406	Adora1	NM_001291930	adenosine A1 receptor, transcript variant 5 (from RefSeq NM_001291930.1)
ENSMUST00000105420.3	3.12337	-0.308498	1.01828	0.121235	0.727698	0.926393	Adora2a	NM_009630	adenosine A2a receptor, transcript variant 1 (from RefSeq NM_009630.3)
ENSMUST00000018644.3	1.24662	1.77103	1.57342	1.27913	0.258061	0.721542	Adora2b	NM_007413	adenosine A2b receptor (from RefSeq NM_007413.4)
ENSMUST00000217570.2	7.29738	-0.82547	0.816261	1.07716	0.299333	0.756391	Adpgk	NM_028121	ADP-dependent glucokinase, transcript variant 1 (from RefSeq NM_028121.2)
ENSMUST00000002923.10	36.2526	0.169663	0.284045	0.365577	0.545425	0.894973	Adprh	NM_007414	ADP-ribosylarginine hydrolase (from RefSeq NM_007414.3)
ENSMUST00000116363.2	1.90505	1.60072	1.23427	1.7069	0.191389	0.649603	Adprm	NM_025510	ADP-ribose/CDP-alcohol diphosphatase, manganese dependent (from RefSeq NM_025510.3)
ENSMUST00000102617.5	9.42683	0.209956	0.606895	0.202814	0.652459	0.92351	Adprs	NM_133883	ADP-ribosylserine hydrolase (from RefSeq NM_133883.2)
ENSMUST00000159068.2	3.47283	-1.14049	1.10377	1.12138	0.289622	0.749196	Adra1a		This alpha-adrenergic receptor mediates its action by association with G proteins that activate a phosphatidylinositol- calcium second messenger system. Its effect is mediated by G(q) and G(11) proteins. Nuclear ADRA1A-ADRA1B heterooligomers regulate phenylephrine (PE)-stimulated ERK signaling in cardiac myocytes (By similarity). (from UniProt P97718)
ENSMUST00000067258.9	3.33349	-0.669128	1.03254	0.435014	0.509539	0.881122	Adra1b	NM_001284381	adrenergic receptor, alpha 1b, transcript variant 3 (from RefSeq NM_001284381.1)
ENSMUST00000103184.4	3.84262	-0.168567	0.925809	0.0605247	0.805668	0.927292	Adra1d	NM_013460	adrenergic receptor, alpha 1d (from RefSeq NM_013460.5)
ENSMUST00000036700.7	5.42814	-0.996297	0.844825	1.4469	0.229026	0.684731	Adra2a		Alpha-2 adrenergic receptors mediate the catecholamine- induced inhibition of adenylate cyclase through the action of G proteins. (from UniProt Q01338)
ENSMUST00000071902.5	0.356946	-0.60418	2.85785	0.200806	0.654071	0.92351	Adra2b		Alpha-2 adrenergic receptors mediate the catecholamine- induced inhibition of adenylate cyclase through the action of G proteins. (from UniProt P30545)
ENSMUST00000049545.7	2.01261	2.46089	1.20549	4.42506	0.0354149	0.304261	Adra2c	NM_007418	adrenergic receptor, alpha 2c (from RefSeq NM_007418.3)
ENSMUST00000038949.6	2.66647	1.67004	0.991526	2.95409	0.0856603	0.476457	Adrb1	NM_007419	adrenergic receptor, beta 1 (from RefSeq NM_007419.3)
ENSMUST00000061437.5	30.3846	0.0719105	0.321077	0.0956873	0.757068	0.926393	Adrm1	NM_019822	adhesion regulating molecule 1 26S proteasome ubiquitin receptor (from RefSeq NM_019822.3)
ENSMUST00000192538.2	29.675	0.0288378	0.326279	0.0466795	0.828945	0.930745	Adrm1b		Cytoplasm Nucleus (from UniProt A0A0A6YVU8)
ENSMUST00000023043.10	11.4777	0.51492	0.498756	1.14828	0.28391	0.744478	Adsl	NM_009634	adenylosuccinate lyase (from RefSeq NM_009634.6)
ENSMUST00000180015.9	5.43717	3.2316	0.772508	19.3436	1.09185e-05	0.000639497	Adss1		Component of the purine nucleotide cycle (PNC), which interconverts IMP and AMP to regulate the nucleotide levels in various tissues, and which contributes to glycolysis and ammoniagenesis. Catalyzes the first commited step in the biosynthesis of AMP from IMP. (from UniProt J3QN31)
ENSMUST00000016105.9	16.874	-0.288102	0.440282	0.446582	0.503963	0.879479	Adss2	NR_185123	adenylosuccinate synthase 2, transcript variant 4 (from RefSeq NR_185123.1)
ENSMUST00000072012.10	0.41639	1.74319	2.63085	0.622703	0.430045	0.842273	Adtrp	NM_175417	androgen dependent TFPI regulating protein, transcript variant 1 (from RefSeq NM_175417.4)
ENSMUST00000102923.10	1.30303	0.879027	1.48417	0.375547	0.539996	0.893509	Aebp1	NM_009636	AE binding protein 1, transcript variant 2 (from RefSeq NM_009636.3)
ENSMUST00000095350.12	4.97131	-0.643285	0.863819	0.662437	0.415701	0.834262	Aebp2	NM_009637	AE binding protein 2, transcript variant 3 (from RefSeq NM_009637.5)
ENSMUST00000107425.8	11.8067	-0.204785	0.520846	0.156633	0.692275	0.92351	Aen	NM_026531	apoptosis enhancing nuclease, transcript variant 1 (from RefSeq NM_026531.5)
ENSMUST00000064571.11	44.7096	0.324377	0.254734	1.65024	0.198926	0.66055	Afap1	NM_027373	actin filament associated protein 1, transcript variant 2 (from RefSeq NM_027373.3)
ENSMUST00000120472.2	1.63907	-1.72916	1.62333	1.28415	0.257128	0.720453	Afap1l1	NM_178928	actin filament associated protein 1-like 1 (from RefSeq NM_178928.4)
ENSMUST00000111584.9	0.683766	0.519201	1.92636	0.12851	0.719982	0.926047	Afap1l2	NM_001177796	actin filament associated protein 1-like 2, transcript variant 1 (from RefSeq NM_001177796.1)
ENSMUST00000137784.8	46.0551	0.607897	0.247502	6.09853	0.0135294	0.166649	Afdn		Afdn (from geneSymbol)
ENSMUST00000031256.6	3.78257	1.15503	0.843891	1.94149	0.163506	0.608656	Aff1	NM_001080798	AF4/FMR2 family, member 1, transcript variant 1 (from RefSeq NM_001080798.3)
ENSMUST00000033532.7	10.5621	0.0464689	0.564573	0.045214	0.831611	0.930843	Aff2	NM_008032	AF4/FMR2 family, member 2 (from RefSeq NM_008032.4)
ENSMUST00000238906.2	21.794	0.186167	0.368432	0.271985	0.602003	0.912977	Aff3		Putative transcription activator that may function in lymphoid development and oncogenesis. (from UniProt P51827)
ENSMUST00000060945.12	52.6818	0.0414963	0.238533	0.0309595	0.860331	0.936309	Aff4	NM_033565	AF4/FMR2 family, member 4, transcript variant 1 (from RefSeq NM_033565.2)
ENSMUST00000041024.15	2.7099	0.11925	1.04161	0.0177216	0.894096	0.946675	Afg1l	NM_145743	AFG1 like ATPase, transcript variant 1 (from RefSeq NM_145743.2)
ENSMUST00000108112.10	5.12914	1.06575	0.69315	2.41551	0.120139	0.549077	Afg2a	NM_001163511	AFG2 AAA ATPase homolog A, transcript variant 1 (from RefSeq NM_001163511.2)
ENSMUST00000239506.1	3.56188	-0.183335	0.91393	0.0707366	0.790267	0.927292	Afg2b	NR_184860	AFG2 AAA ATPase homolog B, transcript variant 2 (from RefSeq NR_184860.1)
ENSMUST00000001520.13	5.74465	0.172424	0.749655	0.108916	0.741381	0.926393	Afg3l1	NM_054070	AFG3-like AAA ATPase 1, transcript variant 1 (from RefSeq NM_054070.3)
ENSMUST00000025408.10	17.1764	0.349825	0.432769	0.669099	0.413366	0.833341	Afg3l2	NM_027130	AFG3-like AAA ATPase 2 (from RefSeq NM_027130.2)
ENSMUST00000113179.9	2.64158	1.65283	1.11549	2.32591	0.127236	0.560083	Afm	NM_145146	afamin (from RefSeq NM_145146.3)
ENSMUST00000149668.2	0.0609444	0.00623137	4.07864	-0.375677	1	1	Afmid	NM_001363159	arylformamidase, transcript variant 2 (from RefSeq NM_001363159.1)
ENSMUST00000146722.9	11.7291	0.518289	0.483937	1.17478	0.278421	0.739886	Aftph	NM_001290545	aftiphilin, transcript variant 3 (from RefSeq NM_001290545.1)
ENSMUST00000033920.6	2.04164	1.61264	1.15586	2.02653	0.154574	0.594843	Aga	NM_001005847	aspartylglucosaminidase, transcript variant 1 (from RefSeq NM_001005847.3)
ENSMUST00000074945.8	29.8739	-1.07847	0.376763	8.74225	0.0031092	0.058889	Agap1		Belongs to the centaurin gamma-like family. (from UniProt E9Q3K3)
ENSMUST00000039259.7	44.5033	-1.60994	0.361529	20.6656	5.46886e-06	0.00035927	Agap2	NM_001033263	ArfGAP with GTPase domain, ankyrin repeat and PH domain 2, transcript variant 1 (from RefSeq NM_001033263.5)
ENSMUST00000024123.9	41.9399	-0.410663	0.289049	2.12887	0.144547	0.587121	Agap3	NM_139153	ArfGAP with GTPase domain, ankyrin repeat and PH domain 3, transcript variant 1 (from RefSeq NM_139153.2)
ENSMUST00000170320.8	0.356452	-0.617081	3.05407	0.183133	0.668695	0.92351	Agbl2		Metallocarboxypeptidase that mediates deglutamylation of tubulin and non-tubulin target proteins (PubMed:25103237). Catalyzes the removal of polyglutamate side chains present on the gamma-carboxyl group of glutamate residues within the C-terminal tail of tubulin protein (PubMed:25103237). Specifically cleaves tubulin long-side- chains, while it is not able to remove the branching point glutamate (PubMed:25103237). Also catalyzes the removal of polyglutamate residues from the carboxy-terminus of non-tubulin proteins such as MYLK (PubMed:25103237). (from UniProt Q8CDK2)
ENSMUST00000115016.8	2.15806	2.12087	1.1001	3.89547	0.0484166	0.361739	Agbl3	NM_001289656	ATP/GTP binding protein-like 3, transcript variant 1 (from RefSeq NM_001289656.1)
ENSMUST00000097920.9	0.91768	-0.835112	1.85137	0.251892	0.615746	0.916796	Agbl4	NM_030231	ATP/GTP binding protein-like 4, transcript variant 1 (from RefSeq NM_030231.3)
ENSMUST00000201168.4	3.81468	0.0211083	0.943048	0.00134302	0.970766	0.989769	Agbl5		Metallocarboxypeptidase that mediates deglutamylation of tubulin and non-tubulin target proteins (PubMed:21074048, PubMed:20519502, PubMed:24022482, PubMed:26829768). Catalyzes the removal of polyglutamate side chains present on the gamma-carboxyl group of glutamate residues within the C-terminal tail of alpha- and beta-tubulin (PubMed:21074048, PubMed:20519502, PubMed:24022482). Cleaves alpha- and gamma-linked polyglutamate tubulin side-chain, as well as the branching point glutamate (PubMed:21074048, PubMed:24022482). Also catalyzes the removal of alpha-linked glutamate residues from the carboxy-terminus of alpha-tubulin (PubMed:24022482). Mediates deglutamylation of nucleotidyltransferase CGAS, leading to CGAS antiviral defense response activation (PubMed:26829768). (from UniProt Q09M02)
ENSMUST00000190046.7	26.2116	-0.621364	0.386335	2.7043	0.100078	0.510684	Agfg1		Agfg1 (from geneSymbol)
ENSMUST00000100544.11	5.40232	-0.61824	0.802073	0.598434	0.439176	0.843435	Agfg2	NM_001303271	ArfGAP with FG repeats 2, transcript variant 4 (from RefSeq NM_001303271.1)
ENSMUST00000022189.9	5.3926	-0.937421	0.835812	1.46762	0.225721	0.680007	Aggf1	NM_025630	angiogenic factor with G patch and FHA domains 1 (from RefSeq NM_025630.3)
ENSMUST00000031977.12	12.2988	0.910555	0.46384	3.9567	0.0466852	0.353643	Agk	NM_023538	acylglycerol kinase (from RefSeq NM_023538.2)
ENSMUST00000040603.14	11.8731	0.591839	0.475196	1.56849	0.210426	0.671066	Agl	NM_001081326	amylo-1,6-glucosidase, 4-alpha-glucanotransferase, transcript variant 1 (from RefSeq NM_001081326.1)
ENSMUST00000239399.2	15.4768	-0.584009	0.468859	1.61399	0.203932	0.66666	Ago1	NM_001317173	argonaute RISC catalytic subunit 1, transcript variant 1 (from RefSeq NM_001317173.1)
ENSMUST00000044113.12	28.8633	0.18116	0.319096	0.328479	0.566556	0.901603	Ago2	NM_153178	argonaute RISC catalytic subunit 2 (from RefSeq NM_153178.5)
ENSMUST00000069097.13	3.2068	-0.981517	1.12143	0.800525	0.370936	0.807592	Ago3	NM_153402	argonaute RISC catalytic subunit 3 (from RefSeq NM_153402.2)
ENSMUST00000084289.5	3.50043	-0.978355	1.06789	0.849438	0.356711	0.796379	Ago4	NM_153177	argonaute RISC catalytic subunit 4 (from RefSeq NM_153177.3)
ENSMUST00000037489.15	20.5216	-0.946464	0.433587	5.06447	0.0244211	0.246883	Agpat1	NM_001414242	1-acylglycerol-3-phosphate O-acyltransferase 1, transcript variant 9 (from RefSeq NM_001414242.1)
ENSMUST00000001240.12	28.7443	-0.660292	0.372251	3.26514	0.070767	0.429856	Agpat3	NM_053014	1-acylglycerol-3-phosphate O-acyltransferase 3, transcript variant 1 (from RefSeq NM_053014.4)
ENSMUST00000024594.9	35.4176	0.235886	0.285321	0.686719	0.407283	0.830799	Agpat4	NM_026644	1-acylglycerol-3-phosphate O-acyltransferase 4 (from RefSeq NM_026644.2)
ENSMUST00000149565.8	13.2313	-0.395705	0.50105	0.667942	0.41377	0.833471	Agpat5	NM_026792	1-acylglycerol-3-phosphate O-acyltransferase 5 (from RefSeq NM_026792.3)
ENSMUST00000047232.14	13.3112	0.562759	0.463355	1.49616	0.221264	0.674819	Agps	NM_172666	alkylglycerone phosphate synthase (from RefSeq NM_172666.3)
ENSMUST00000180572.2	92.4391	0.278945	0.183017	2.39693	0.121573	0.552517	Agrn	NM_021604	agrin, transcript variant 1 (from RefSeq NM_021604.3)
ENSMUST00000063278.7	0.319373	-0.610555	2.95003	0.155239	0.693578	0.92351	Agt		Essential component of the renin-angiotensin system (RAS), a potent regulator of blood pressure, body fluid and electrolyte homeostasis. (from UniProt Q3UTR7)
ENSMUST00000022040.14	32.4167	-0.147234	0.319371	0.232553	0.629637	0.920594	Agtpbp1	NM_023328	ATP/GTP binding protein 1, transcript variant 1 (from RefSeq NM_023328.3)
ENSMUST00000066412.8	0.478087	0.189866	2.46506	-0.0133856	1	1	Agtr1a	NM_177322	angiotensin II receptor, type 1a (from RefSeq NM_177322.3)
ENSMUST00000030865.9	12.9452	2.45899	0.498299	26.1056	3.23237e-07	3.09161e-05	Agtrap	NM_009642	angiotensin II, type I receptor-associated protein, transcript variant 1 (from RefSeq NM_009642.5)
ENSMUST00000027768.14	7.95761	0.266951	0.614096	0.281259	0.595877	0.910475	Ahctf1	NM_026375	AT hook containing transcription factor 1 (from RefSeq NM_026375.2)
ENSMUST00000054607.16	14.4882	0.814238	0.442013	3.54967	0.0595573	0.401656	Ahcy	NM_016661	S-adenosylhomocysteine hydrolase (from RefSeq NM_016661.3)
ENSMUST00000059524.7	15.2546	0.848404	0.434886	3.99378	0.0456686	0.34999	Ahcyl	NM_001304528	adenosylhomocysteinase like (from RefSeq NM_001304528.1)
ENSMUST00000029490.15	43.778	-0.195817	0.279059	0.490956	0.483501	0.87017	Ahcyl1	NM_145542	S-adenosylhomocysteine hydrolase-like 1, transcript variant 1 (from RefSeq NM_145542.4)
ENSMUST00000115242.9	17.1222	0.0728722	0.429357	0.080964	0.775995	0.927292	Ahcyl2	NM_021414	S-adenosylhomocysteine hydrolase-like 2, transcript variant 1 (from RefSeq NM_021414.6)
ENSMUST00000105916.8	30.4516	0.66552	0.310759	4.66672	0.0307527	0.282429	Ahdc1	NM_146155	AT hook, DNA binding motif, containing 1, transcript variant 1 (from RefSeq NM_146155.3)
ENSMUST00000105525.12	98.9917	0.286836	0.189523	2.30388	0.129052	0.563702	Ahi1	NM_026203	Abelson helper integration site 1, transcript variant 1 (from RefSeq NM_026203.3)
ENSMUST00000092956.4	10.489	1.27414	0.989608	1.79843	0.179903	0.634051	Ahnak	NM_009643	AHNAK nucleoprotein, transcript variant 1 (from RefSeq NM_009643.3)
ENSMUST00000239525.1	5.71092	0.0623011	1.95932	0.00101277	0.974612	0.992996	Ahnak2	NM_001378499	AHNAK nucleoprotein 2, transcript variant 2 (from RefSeq NM_001378499.1)
ENSMUST00000116436.9	5.65555	1.00293	0.683754	2.20757	0.137335	0.581224	Ahr	NM_013464	aryl-hydrocarbon receptor, transcript variant 1 (from RefSeq NM_013464.4)
ENSMUST00000021425.8	31.169	-0.279282	0.328376	0.78553	0.375455	0.809865	Ahsa1	NM_146036	AHA1, activator of heat shock protein ATPase 1, transcript variant 1 (from RefSeq NM_146036.2)
ENSMUST00000020529.13	5.89864	-0.684367	0.766701	0.836385	0.360433	0.800095	Ahsa2	NM_172391	AHA1, activator of heat shock protein ATPase 2, transcript variant 1 (from RefSeq NM_172391.4)
ENSMUST00000023583.7	0.238164	2.35255	3.40026	0.85994	0.353755	0.794125	Ahsg	NM_013465	alpha-2-HS-glycoprotein, transcript variant 1 (from RefSeq NM_013465.3)
ENSMUST00000098825.5	1.57196	0.508263	1.43243	0.20579	0.650087	0.92351	AI429214	NM_001039220	expressed sequence AI429214 (from RefSeq NM_001039220.3)
ENSMUST00000213937.2	21.5287	-0.00917878	0.387288	0.0123786	0.911411	0.953365	AI593442	NM_001286641	expressed sequence AI593442, transcript variant 1 (from RefSeq NM_001286641.1)
ENSMUST00000010434.8	4.53641	-1.61747	1.03956	2.70827	0.0998294	0.510131	AI597479	NM_133818	expressed sequence AI597479 (from RefSeq NM_133818.1)
ENSMUST00000150819.3	1.17633	4.11123	1.56874	7.62471	0.00575741	0.0918665	AI661453	NM_145489	expressed sequence AI661453 (from RefSeq NM_145489.2)
ENSMUST00000159759.3	10.6656	-0.560869	0.576549	0.968064	0.325163	0.774487	AI837181	NM_134149	expressed sequence AI837181, transcript variant 1 (from RefSeq NM_134149.2)
ENSMUST00000154570.2	1.26395	-1.4227	1.78126	0.752682	0.385628	0.816493	AI854703	NM_001402008	expressed sequence AI854703, transcript variant 4 (from RefSeq NM_001402008.1)
ENSMUST00000071804.10	1.571	-1.32551	1.6458	0.61086	0.434464	0.842717	AI987944	NM_183167	expressed sequence AI987944, transcript variant 1 (from RefSeq NM_183167.5)
ENSMUST00000043301.14	0.345062	3.02572	2.66629	2.06656	0.150561	0.587121	Aicda	NM_009645	activation-induced cytidine deaminase (from RefSeq NM_009645.2)
ENSMUST00000109166.8	3.54824	-1.90735	1.26861	2.71071	0.0996769	0.510063	Aida	NM_181732	axin interactor, dorsalization associated (from RefSeq NM_181732.4)
ENSMUST00000001920.13	0.546883	-1.47899	2.39935	0.650759	0.419841	0.837467	Aif1l	NM_145144	allograft inflammatory factor 1-like (from RefSeq NM_145144.1)
ENSMUST00000037349.8	7.23402	0.136191	0.672115	0.0951207	0.757765	0.926393	Aifm1	NM_012019	apoptosis-inducing factor, mitochondrion-associated 1, transcript variant 1 (from RefSeq NM_012019.3)
ENSMUST00000080099.6	1.40815	-1.03252	1.70542	0.399385	0.527407	0.889568	Aifm2	NM_153779	apoptosis-inducing factor, mitochondrion-associated 2, transcript variant 1 (from RefSeq NM_153779.2)
ENSMUST00000019942.6	18.6637	-0.0922664	0.405125	0.0548155	0.814886	0.927575	Aig1	NM_025446	androgen-induced 1, transcript variant 1 (from RefSeq NM_025446.4)
ENSMUST00000029663.11	18.6305	0.108422	0.410216	0.107835	0.742622	0.926393	Aimp1	NM_007926	aminoacyl tRNA synthetase complex-interacting multifunctional protein 1, transcript variant 1 (from RefSeq NM_007926.2)
ENSMUST00000031613.11	19.0057	0.466876	0.391592	1.45575	0.227607	0.683289	Aimp2	NM_001172146	aminoacyl tRNA synthetase complex-interacting multifunctional protein 2, transcript variant 1 (from RefSeq NM_001172146.1)
ENSMUST00000117831.8	11.5003	1.0851	0.467618	5.52129	0.0187864	0.209666	Aip	NM_016666	aryl-hydrocarbon receptor-interacting protein, transcript variant 1 (from RefSeq NM_016666.4)
ENSMUST00000094769.13	3.7214	0.283087	0.896998	0.139755	0.708524	0.923562	Airim	NM_177573	AFG2 interacting ribosome maturation factor, transcript variant 1 (from RefSeq NM_177573.3)
ENSMUST00000105646.3	2.59596	-0.910667	1.19181	0.659804	0.416629	0.834861	Ajap1	NM_001099299	adherens junction associated protein 1 (from RefSeq NM_001099299.1)
ENSMUST00000114217.3	10.5696	-0.208885	0.552596	0.172092	0.678259	0.92351	Ajm1		May be involved in the control of adherens junction integrity. (from UniProt A2AJA9)
ENSMUST00000054487.10	0.826736	2.24063	1.75318	1.90405	0.167626	0.613773	Ajuba	NM_010590	ajuba LIM protein (from RefSeq NM_010590.5)
ENSMUST00000068271.5	31.3389	-0.262304	0.325615	0.675317	0.411204	0.832989	Ak1	NM_021515	adenylate kinase 1, transcript variant 1 (from RefSeq NM_021515.3)
ENSMUST00000104942.2	7.09418	-0.230632	0.680334	0.152803	0.695871	0.92351	AK157302		Involved in the maturation of mitochondrial 4Fe-4S proteins functioning late in the iron-sulfur cluster assembly pathway. Probably involved in the binding of an intermediate of Fe/S cluster assembly. (from UniProt I3ITR1)
ENSMUST00000030583.13	4.55006	-0.389333	0.859479	0.218554	0.640144	0.922853	Ak2	NM_001033966	adenylate kinase 2, transcript variant 1 (from RefSeq NM_001033966.4)
ENSMUST00000025696.5	6.51887	-0.279149	0.695334	0.160055	0.689106	0.92351	Ak3	NM_021299	adenylate kinase 3, transcript variant 1 (from RefSeq NM_021299.2)
ENSMUST00000106946.8	1.4279	-0.574804	1.55453	0.149433	0.699077	0.92351	Ak4	NM_001177602	adenylate kinase 4, transcript variant 1 (from RefSeq NM_001177602.1)
ENSMUST00000045262.11	16.7333	-0.0840742	0.421399	0.0837365	0.772296	0.927292	Ak5	NM_001409744	adenylate kinase 5, transcript variant 10 (from RefSeq NM_001409744.1)
ENSMUST00000084721.8	20.0209	-0.0880534	0.389315	0.0555045	0.813748	0.927292	Ak6	NM_027139	TATA-box binding protein associated factor 9, transcript variant 1 (from RefSeq NM_027139.5)
ENSMUST00000040876.7	0.285123	1.32255	2.98542	0.158776	0.690286	0.92351	Ak7	NM_030187	adenylate kinase 7 (from RefSeq NM_030187.1)
ENSMUST00000074156.7	0.60981	3.31722	1.99429	3.72387	0.0536399	0.381282	Ak8	NM_001033874	adenylate kinase 8 (from RefSeq NM_001033874.2)
ENSMUST00000107904.3	18.7178	-0.0359784	0.405974	0.00805228	0.928498	0.962076	Akap1		Differentially targeted protein that binds to type I and II regulatory subunits of protein kinase A (PubMed:9065479, PubMed:9182549). Anchors them to the cytoplasmic face of the mitochondrial outer membrane or allows them to reside in the endoplasmic reticulum (PubMed:9065479, PubMed:9182549). Involved in mitochondrial-mediated antiviral innate immunity (By similarity). Promotes translocation of NDUFS1 into mitochondria to regulate mitochondrial membrane respiratory chain NADH dehydrogenase (Complex I) activity (PubMed:32072193). Under diabetic conditions, myocardial AKAP1 expression decreases which blocks the translocation of NDUFS1 from the cytosol to mitochondria (PubMed:32072193). Reduction of NDUFS1 in mitochondria decreases ATP production and increases mitochondrial ROS level, which causes mitochondrial dysfunction and cell apoptosis, respectively, thereby leading to cardiac dysfunction (PubMed:32072193). (from UniProt O08715)
ENSMUST00000102650.10	4.98285	-1.72823	1.01136	3.33979	0.0676234	0.425423	Akap10	NM_019921	A kinase anchor protein 10 (from RefSeq NM_019921.3)
ENSMUST00000123853.9	80.3268	-0.0164802	0.201237	0.043303	0.835156	0.931235	Akap11	NM_001346784	A kinase anchor protein 11, transcript variant 2 (from RefSeq NM_001346784.1)
ENSMUST00000045730.7	23.5022	0.955986	0.350459	7.69993	0.0055223	0.0891885	Akap12	NM_031185	A kinase anchor protein 12 (from RefSeq NM_031185.3)
ENSMUST00000207750.2	6.03279	-0.23219	0.706854	0.11019	0.739928	0.926393	Akap13		Akap13 (from geneSymbol)
ENSMUST00000249666.1	20.2237	0.22597	0.395611	0.338658	0.560605	0.900548	Akap17a	NM_001418372	A-kinase anchoring protein 17A, transcript variant 1 (from RefSeq NM_001418372.1)
ENSMUST00000051906.13	4.04926	1.80432	0.790268	5.40762	0.020049	0.219268	Akap17b	NM_001419768	A kinase anchor protein 17B, transcript variant 2 (from RefSeq NM_001419768.1)
ENSMUST00000095440.9	0.956882	1.27902	1.77379	0.51602	0.472544	0.864063	Akap3	NM_009650	A kinase anchor protein 3 (from RefSeq NM_009650.2)
ENSMUST00000057101.13	0.583226	3.75358	2.15081	4.29039	0.0383285	0.313683	Akap4	NM_009651	A kinase anchor protein 4, transcript variant 1 (from RefSeq NM_009651.4)
ENSMUST00000095610.9	19.4323	-0.369149	0.450663	0.702931	0.4018	0.828094	Akap5		Akap5 (from geneSymbol)
ENSMUST00000095737.5	55.5464	0.55446	0.245013	5.29097	0.0214363	0.227628	Akap6	NM_198111	A kinase anchor protein 6 (from RefSeq NM_198111.2)
ENSMUST00000041984.14	4.63072	-0.593333	0.86015	0.502155	0.478555	0.867814	Akap7	NM_018747	A kinase anchor protein 7, transcript variant 1 (from RefSeq NM_018747.5)
ENSMUST00000002699.7	13.2141	-0.429799	0.528194	0.680009	0.409584	0.831978	Akap8	NM_019774	A kinase anchor protein 8, transcript variant 1 (from RefSeq NM_019774.5)
ENSMUST00000050214.9	13.1517	0.0369421	0.49316	0.00698498	0.933393	0.964891	Akap8l	NR_175386	A kinase anchor protein 8-like, transcript variant 10 (from RefSeq NR_175386.1)
ENSMUST00000044492.10	77.872	0.751511	0.195831	15.0979	0.000102075	0.00431496	Akap9	NM_194462	A kinase anchor protein 9 (from RefSeq NM_194462.2)
ENSMUST00000033335.6	1.00547	-2.29601	2.05624	1.55992	0.211677	0.671066	Akip1	NM_020616	A kinase interacting protein 1 (from RefSeq NM_020616.2)
ENSMUST00000102636.4	7.80892	-0.479398	0.694375	0.486568	0.485462	0.870947	Akirin1	NM_023423	akirin 1 (from RefSeq NM_023423.3)
ENSMUST00000084299.6	25.7903	-0.191329	0.348367	0.321736	0.570566	0.902479	Akirin2	NM_001007589	akirin 2 (from RefSeq NM_001007589.3)
ENSMUST00000035724.5	1.32045	1.35926	1.46032	0.909781	0.340173	0.788052	Akna	NM_001426151	AT-hook transcription factor, transcript variant 11 (from RefSeq NM_001426151.1)
ENSMUST00000030455.15	37.2693	-0.221831	0.321472	0.535032	0.464499	0.858152	Akr1a1	NM_021473	aldo-keto reductase family 1, member A1 (from RefSeq NM_021473.3)
ENSMUST00000102980.11	16.4683	0.025319	0.427298	0.00362754	0.951973	0.977097	Akr1b1	NM_009658	aldo-keto reductase family 1 member B (from RefSeq NM_009658.3)
ENSMUST00000038383.14	2.02176	0.383968	1.22627	0.110353	0.739743	0.926393	Akr1b10	NM_172398	aldo-keto reductase family 1, member B10, transcript variant 1 (from RefSeq NM_172398.3)
ENSMUST00000007449.9	0.547153	2.01098	2.09341	1.07258	0.300364	0.756391	Akr1b7	NM_009731	aldo-keto reductase family 1, member B7 (from RefSeq NM_009731.2)
ENSMUST00000038406.7	0.282863	0.828637	2.81813	0.0556653	0.813483	0.927292	Akr1b8	NM_008012	aldo-keto reductase family 1, member B8 (from RefSeq NM_008012.2)
ENSMUST00000021634.4	0.534488	3.78994	2.35495	4.03099	0.0446717	0.345802	Akr1c13	NM_013778	aldo-keto reductase family 1, member C13, transcript variant 1 (from RefSeq NM_013778.3)
ENSMUST00000118717.10	1.49158	2.26246	1.39505	2.7444	0.0975959	0.504191	Akr1c14		Belongs to the aldo/keto reductase family. (from UniProt Q91WT7)
ENSMUST00000091848.7	2.80847	-0.0771922	1.02472	0.0361448	0.849217	0.934856	Akr1e1	NM_018859	aldo-keto reductase family 1, member E1 (from RefSeq NM_018859.2)
ENSMUST00000073787.7	10.8325	0.127532	0.513708	0.0702902	0.790915	0.927292	Akr7a5	NM_025337	aldo-keto reductase family 7, member A5 (from RefSeq NM_025337.3)
ENSMUST00000001780.10	22.5815	-0.748006	0.42048	3.16656	0.0751605	0.442885	Akt1	NR_176844	thymoma viral proto-oncogene 1, transcript variant 11 (from RefSeq NR_176844.1)
ENSMUST00000107885.8	8.37212	-1.01704	0.683413	2.33825	0.126232	0.558205	Akt1s1		Akt1s1 (from geneSymbol)
ENSMUST00000108344.9	7.98089	-0.766744	0.67172	1.38457	0.239324	0.697781	Akt2	NM_001331108	thymoma viral proto-oncogene 2, transcript variant 3 (from RefSeq NM_001331108.1)
ENSMUST00000111159.2	20.2836	-0.942933	0.433599	5.10092	0.0239131	0.24354	Akt3		AKT3 is one of 3 closely related serine/threonine-protein kinases (AKT1, AKT2 and AKT3) called the AKT kinase, and which regulate many processes including metabolism, proliferation, cell survival, growth and angiogenesis. This is mediated through serine and/or threonine phosphorylation of a range of downstream substrates. Over 100 substrate candidates have been reported so far, but for most of them, no isoform specificity has been reported. AKT3 is the least studied AKT isoform. It plays an important role in brain development and is crucial for the viability of malignant glioma cells. AKT3 isoform may also be the key molecule in up-regulation and down-regulation of MMP13 via IL13. Required for the coordination of mitochondrial biogenesis with growth factor-induced increases in cellular energy demands. Down- regulation by RNA interference reduces the expression of the phosphorylated form of BAD, resulting in the induction of caspase- dependent apoptosis. (from UniProt Q9WUA6)
ENSMUST00000120213.9	9.89717	-0.795681	0.608182	1.78922	0.181021	0.635465	Aktip	NM_001302267	AKT interacting protein, transcript variant 1 (from RefSeq NM_001302267.1)
ENSMUST00000107444.8	15.7117	0.51088	0.412845	1.53933	0.214717	0.672947	Alad	NM_001421131	aminolevulinate, delta-, dehydratase, transcript variant 3 (from RefSeq NM_001421131.1)
ENSMUST00000141118.9	16.8524	0.364371	0.413413	0.80902	0.36841	0.80591	Alas1	NM_020559	aminolevulinic acid synthase 1, transcript variant 2 (from RefSeq NM_020559.2)
ENSMUST00000031314.10	3.63147	4.27894	0.980331	22.8992	1.70725e-06	0.000136805	Alb	NM_009654	albumin (from RefSeq NM_009654.4)
ENSMUST00000023312.14	63.7177	0.383011	0.219862	3.08316	0.0791068	0.456184	Alcam	NM_009655	activated leukocyte cell adhesion molecule, transcript variant 1 (from RefSeq NM_009655.3)
ENSMUST00000209963.2	2.19217	0.245372	1.16379	0.0540342	0.816186	0.927786	Aldh16a1	NM_145954	aldehyde dehydrogenase 16 family, member A1 (from RefSeq NM_145954.2)
ENSMUST00000025979.13	14.2057	-0.17473	0.468689	0.144101	0.704238	0.923562	Aldh18a1	NM_019698	aldehyde dehydrogenase 18 family, member A1, transcript variant 1 (from RefSeq NM_019698.2)
ENSMUST00000015278.15	4.66117	-0.626822	0.878106	0.547099	0.459505	0.854114	Aldh1a3	NM_053080	aldehyde dehydrogenase family 1, subfamily A3 (from RefSeq NM_053080.3)
ENSMUST00000044384.5	10.8118	0.438423	0.517526	0.73864	0.390097	0.819779	Aldh1b1	NM_028270	aldehyde dehydrogenase 1 family, member B1 (from RefSeq NM_028270.4)
ENSMUST00000130418.8	21.4593	0.980011	0.349524	8.00461	0.00466585	0.0797319	Aldh1l1		Cytosolic 10-formyltetrahydrofolate dehydrogenase that catalyzes the NADP(+)-dependent conversion of 10-formyltetrahydrofolate to tetrahydrofolate and carbon dioxide (PubMed:31624291). May also have an NADP(+)-dependent aldehyde dehydrogenase activity towards formaldehyde, acetaldehyde, propionaldehyde, and benzaldehyde (By similarity). (from UniProt Q8R0Y6)
ENSMUST00000020497.14	7.64139	0.445831	0.624925	0.508878	0.475625	0.866419	Aldh1l2	NM_153543	aldehyde dehydrogenase 1 family, member L2 (from RefSeq NM_153543.2)
ENSMUST00000031411.15	27.8518	0.602849	0.319496	3.64284	0.0563108	0.388659	Aldh2	NM_009656	aldehyde dehydrogenase 2, mitochondrial, transcript variant 1 (from RefSeq NM_009656.4)
ENSMUST00000066277.10	9.56502	0.0242736	0.550322	0.035786	0.849958	0.93532	Aldh3a2	NR_138545	aldehyde dehydrogenase family 3, subfamily A2, transcript variant 4 (from RefSeq NR_138545.2)
ENSMUST00000051803.8	0.353185	1.76706	2.76916	0.598768	0.439048	0.843435	Aldh3b1	NM_026316	aldehyde dehydrogenase 3 family, member B1 (from RefSeq NM_026316.3)
ENSMUST00000143380.3	3.11919	1.92071	1.02265	3.94679	0.0469608	0.354858	Aldh3b2	NM_001177438	aldehyde dehydrogenase 3 family, member B2 (from RefSeq NM_001177438.1)
ENSMUST00000179433.8	0.771673	0.890868	2.0755	0.206898	0.64921	0.92351	Aldh3b3	NM_028545	aldehyde dehydrogenase 3 family, member B3 (from RefSeq NM_028545.2)
ENSMUST00000039818.10	6.70375	0.949295	0.654712	2.13661	0.143819	0.587121	Aldh4a1	NM_175438	aldehyde dehydrogenase 4 family, member A1 (from RefSeq NM_175438.4)
ENSMUST00000037615.7	18.1596	0.721833	0.398546	3.35569	0.066973	0.42341	Aldh5a1	NM_172532	aldhehyde dehydrogenase family 5, subfamily A1 (from RefSeq NM_172532.3)
ENSMUST00000085192.7	12.2406	0.642723	0.467841	1.8997	0.168112	0.614479	Aldh6a1	NM_134042	aldehyde dehydrogenase family 6, subfamily A1, transcript variant 1 (from RefSeq NM_134042.3)
ENSMUST00000066208.13	15.6702	0.636928	0.430615	2.22579	0.135723	0.578084	Aldh7a1	NM_138600	aldehyde dehydrogenase family 7, member A1, transcript variant 1 (from RefSeq NM_138600.4)
ENSMUST00000028004.11	7.94005	0.581102	0.614151	0.926635	0.335739	0.784103	Aldh9a1	NM_019993	aldehyde dehydrogenase 9, subfamily A1, transcript variant 1 (from RefSeq NM_019993.4)
ENSMUST00000087566.11	224.433	0.442279	0.120691	13.5854	0.000227952	0.0081682	Aldoa	NM_001411903	aldolase A, fructose-bisphosphate, transcript variant 6 (from RefSeq NM_001411903.1)
ENSMUST00000078617.5	57.1501	0.580712	0.229294	6.521	0.0106608	0.140545	Aldoart1	NM_001199270	aldolase 1 A, retrogene 1 (from RefSeq NM_001199270.1)
ENSMUST00000080123.2	41.846	0.435587	0.27616	2.58286	0.108026	0.527968	Aldoart2	NM_001277340	aldolase 1 A, retrogene 2 (from RefSeq NM_001277340.1)
ENSMUST00000029987.10	0.256168	-0.622817	3.15505	0.0732894	0.786606	0.927292	Aldob	NM_144903	aldolase B, fructose-bisphosphate (from RefSeq NM_144903.3)
ENSMUST00000017534.15	31.5299	0.109061	0.318152	0.148841	0.699646	0.92351	Aldoc	NM_001303423	aldolase C, fructose-bisphosphate, transcript variant 2 (from RefSeq NM_001303423.1)
ENSMUST00000100196.9	9.31154	1.20369	0.549408	4.9123	0.0266661	0.258214	Alg1	NM_145362	ALG1 chitobiosyldiphosphodolichol beta-mannosyltransferase (from RefSeq NM_145362.2)
ENSMUST00000100309.3	21.0127	-0.871035	0.425371	4.30521	0.0379957	0.313683	Alg10b	NM_001033441	ALG10 alpha-1,2-glucosyltransferase (from RefSeq NM_001033441.4)
ENSMUST00000072572.13	9.81524	-0.288305	0.587201	0.252816	0.615099	0.916631	Alg11	NR_040650	ALG11 alpha-1,2-mannosyltransferase, transcript variant 3 (from RefSeq NR_040650.1)
ENSMUST00000162183.8	3.18443	0.705055	0.909758	0.620472	0.430872	0.842273	Alg12	NR_183242	ALG12 alpha-1,6-mannosyltransferase, transcript variant 7 (from RefSeq NR_183242.1)
ENSMUST00000238864.2	1.23829	1.12992	1.45352	0.596232	0.440019	0.843435	Alg13		Reaction=Thiol-dependent hydrolysis of ester, thioester, amide, peptide and isopeptide bonds formed by the C-terminal Gly of ubiquitin (a 76- residue protein attached to proteins as an intracellular targeting signal).; EC=3.4.19.12; Evidence=; (from UniProt A0A5F8MPZ7)
ENSMUST00000039442.12	5.91162	2.98934	0.78699	16.0871	6.04958e-05	0.00273149	Alg14	NR_155539	asparagine-linked glycosylation 14, transcript variant 2 (from RefSeq NR_155539.1)
ENSMUST00000044148.3	91.8321	0.0498063	0.184871	0.0987712	0.753309	0.926393	Alg2	NM_019998	ALG2 alpha-1,3/1,6-mannosyltransferase, transcript variant 1 (from RefSeq NM_019998.3)
ENSMUST00000045918.15	4.90252	-2.26925	1.17439	4.58706	0.0322142	0.290007	Alg3	NM_145939	ALG3 alpha-1,3- mannosyltransferase, transcript variant 1 (from RefSeq NM_145939.3)
ENSMUST00000044567.4	6.38334	-0.713723	0.74835	1.00754	0.315492	0.769549	Alg5	NM_025442	ALG5 dolichyl-phosphate beta-glucosyltransferase (from RefSeq NM_025442.3)
ENSMUST00000097961.9	1.90506	-0.211903	1.251	0.0518705	0.81984	0.929118	Alg6	NM_001081264	ALG6 alpha-1,3-glucosyltransferase (from RefSeq NM_001081264.1)
ENSMUST00000098300.6	2.5221	-0.385943	1.15559	0.126381	0.722214	0.926047	Alg8	NM_199035	ALG8 alpha-1,3-glucosyltransferase (from RefSeq NM_199035.2)
ENSMUST00000034561.11	7.19819	0.201332	0.623648	0.118221	0.730972	0.926393	Alg9	NM_133981	ALG9 alpha-1,2-mannosyltransferase, transcript variant 1 (from RefSeq NM_133981.3)
ENSMUST00000086639.6	6.23876	0.764809	0.645506	1.42584	0.232445	0.688857	Alk	NM_007439	anaplastic lymphoma kinase (from RefSeq NM_007439.2)
ENSMUST00000067087.7	1.0889	1.2255	1.53488	0.691781	0.405559	0.829199	Alkal2	NM_001377064	ALK and LTK ligand 2, transcript variant 2 (from RefSeq NM_001377064.1)
ENSMUST00000162961.8	2.68719	-0.38385	1.17173	0.174726	0.675945	0.92351	Alkbh1	NM_001102565	alkB homolog 1, histone H2A dioxygenase (from RefSeq NM_001102565.1)
ENSMUST00000111240.8	1.91696	-0.953524	1.4302	0.486794	0.485361	0.870947	Alkbh3		Name=Fe(2+); Xref=ChEBI:CHEBI:29033; Evidence=; (from UniProt A2AKV6)
ENSMUST00000041100.4	0.651385	2.06805	2.00554	1.42308	0.232897	0.689377	Alkbh4	NM_001359417	alkB homolog 4, lysine demethylase, transcript variant 6 (from RefSeq NM_001359417.1)
ENSMUST00000044250.4	5.67267	-0.798872	0.800967	1.10675	0.29279	0.751506	Alkbh5	NM_172943	alkB homolog 5, RNA demethylase (from RefSeq NM_172943.4)
ENSMUST00000060834.12	4.34595	-0.436456	0.876474	0.256994	0.612193	0.916631	Alkbh6	NM_198027	alkB homolog 6 (from RefSeq NM_198027.3)
ENSMUST00000002737.7	6.01366	-0.0563127	0.741357	0.0056016	0.940339	0.969454	Alkbh7	NM_025538	alkB homolog 7, transcript variant 1 (from RefSeq NM_025538.3)
ENSMUST00000211933.2	13.563	0.695891	0.446927	2.45608	0.117071	0.544126	Alkbh8	NM_001405038	alkB homolog 8, tRNA methyltransferase, transcript variant 4 (from RefSeq NM_001405038.1)
ENSMUST00000213058.2	7.47719	1.61533	0.652219	6.38415	0.0115144	0.148607	Alms1		Cytoplasm, cytoskeleton, microtubule organizing center, centrosome (from UniProt A0A1D5RMI8)
ENSMUST00000019068.7	0.15785	1.3556	3.68943	0.0943294	0.758744	0.926393	Alox15	NM_009660	arachidonate 15-lipoxygenase (from RefSeq NM_009660.3)
ENSMUST00000026795.13	0.968265	1.04234	1.79991	0.390089	0.532253	0.890691	Alox5	NM_009662	arachidonate 5-lipoxygenase (from RefSeq NM_009662.2)
ENSMUST00000021268.9	3.27111	0.169666	0.931794	0.0330104	0.855828	0.936309	Aloxe3	NM_011786	arachidonate lipoxygenase 3 (from RefSeq NM_011786.2)
ENSMUST00000029662.12	1.21531	0.774968	1.63391	0.279293	0.597165	0.910855	Alpk1	NM_027808	alpha-kinase 1 (from RefSeq NM_027808.1)
ENSMUST00000035548.16	1.8184	2.77339	1.32896	4.50718	0.0337528	0.296894	Alpk2	NM_001037294	alpha-kinase 2 (from RefSeq NM_001037294.1)
ENSMUST00000030551.11	0.8454	-0.225976	1.89439	0.019062	0.890189	0.945033	Alpl	NM_007431	alkaline phosphatase, liver/bone/kidney, transcript variant 1 (from RefSeq NM_007431.3)
ENSMUST00000027178.13	15.3796	-0.24618	0.456104	0.297838	0.585241	0.907103	Als2	NM_028717	alsin Rho guanine nucleotide exchange factor, transcript variant 1 (from RefSeq NM_028717.6)
ENSMUST00000155014.2	0.106898	1.81508	4.04639	0.157686	0.691296	0.92351	Als2cl	NM_001146060	ALS2 C-terminal like, transcript variant 1 (from RefSeq NM_001146060.1)
ENSMUST00000026125.3	21.6328	-0.482756	0.395774	1.52757	0.216478	0.673064	Alyref	NM_011568	Aly/REF export factor (from RefSeq NM_011568.1)
ENSMUST00000081527.3	5.00199	-1.57432	1.00661	2.64004	0.104201	0.519899	Alyref2	NM_019484	Aly/REF export factor 2 (from RefSeq NM_019484.4)
ENSMUST00000178167.4	0.649059	1.39773	1.9123	0.577875	0.447146	0.846135	Alyreffm2		Alyreffm2 (from geneSymbol)
ENSMUST00000070877.7	2.77048	-1.31907	1.26779	1.16915	0.279576	0.741326	Amacr	NR_177236	alpha-methylacyl-CoA racemase, transcript variant 2 (from RefSeq NR_177236.1)
ENSMUST00000198265.5	0.737083	3.29329	1.88237	3.49698	0.0614807	0.408149	Ambn	NM_001303431	ameloblastin, transcript variant 1 (from RefSeq NM_001303431.1)
ENSMUST00000045705.14	20.3514	-0.0709234	0.38247	0.0393155	0.842825	0.933003	Ambra1	NM_172669	autophagy/beclin 1 regulator 1, transcript variant 1 (from RefSeq NM_172669.3)
ENSMUST00000238953.2	3.34278	0.275193	0.915984	0.092119	0.7615	0.926393	Amd1		Essential for biosynthesis of the polyamines spermidine and spermine. Promotes maintenance and self-renewal of embryonic stem cells, by maintaining spermine levels. (from UniProt A0A5F8MPF5)
ENSMUST00000080898.4	3.18493	0.100372	0.961245	0.0209612	0.884885	0.942252	Amd2	NM_007444	S-adenosylmethionine decarboxylase 2 (from RefSeq NM_007444.3)
ENSMUST00000129523.3	4.57347	0.215244	0.782997	0.076544	0.782037	0.927292	Amdhd2		Reaction=H2O + N-acetyl-D-glucosamine 6-phosphate = acetate + D- glucosamine 6-phosphate; Xref=Rhea:RHEA:22936, ChEBI:CHEBI:15377, ChEBI:CHEBI:30089, ChEBI:CHEBI:57513, ChEBI:CHEBI:58725; EC=3.5.1.25; Evidence=; (from UniProt F6UP77)
ENSMUST00000084535.6	7.8164	0.332435	0.623794	0.289768	0.59037	0.90884	Amer1	NM_175179	APC membrane recruitment 1 (from RefSeq NM_175179.4)
ENSMUST00000022561.9	20.335	0.292854	0.381443	0.637634	0.424569	0.839847	Amer2	NM_028113	APC membrane recruitment 2, transcript variant 1 (from RefSeq NM_028113.4)
ENSMUST00000052670.11	16.7623	0.0698745	0.42106	0.0999494	0.75189	0.926393	Amer3	NM_213727	APC membrane recruitment 3 (from RefSeq NM_213727.2)
ENSMUST00000053766.14	56.448	-0.259192	0.238663	1.21953	0.269453	0.731047	Amfr	NR_182267	autocrine motility factor receptor, transcript variant 9 (from RefSeq NR_182267.1)
ENSMUST00000036016.6	0.636394	2.91507	3.89438	0.925946	0.335919	0.784103	Amh	NM_007445	anti-Mullerian hormone (from RefSeq NM_007445.3)
ENSMUST00000106656.2	4.71308	-0.105198	0.818832	0.0248573	0.874723	0.939252	Amigo1	NM_146137	adhesion molecule with Ig like domain 1, transcript variant 1 (from RefSeq NM_146137.4)
ENSMUST00000229890.2	8.76085	3.73922	0.601827	44.8222	2.15764e-11	5.82721e-09	Amigo2	NM_178114	adhesion molecule with Ig like domain 2, transcript variant 1 (from RefSeq NM_178114.4)
ENSMUST00000115808.4	6.06532	0.190744	0.681514	0.0824009	0.77407	0.927292	Ammecr1l	NM_153515	AMME chromosomal region gene 1-like, transcript variant 2 (from RefSeq NM_153515.4)
ENSMUST00000021707.8	3.19961	1.23625	0.970325	1.70779	0.191272	0.649603	Amn	NM_033603	amnionless (from RefSeq NM_033603.3)
ENSMUST00000111535.8	9.29944	-0.792441	0.646334	1.64542	0.199584	0.660796	Amn1	NR_167759	antagonist of mitotic exit network 1, transcript variant 6 (from RefSeq NR_167759.1)
ENSMUST00000112836.9	7.42878	0.240105	0.652165	0.240959	0.623514	0.91824	Amot	NM_153319	angiomotin, transcript variant 1 (from RefSeq NM_153319.4)
ENSMUST00000223132.2	5.63088	0.394875	0.715566	0.307352	0.579309	0.90586	Amotl1		Belongs to the angiomotin family. (from UniProt A0A1Y7VM69)
ENSMUST00000153965.8	18.989	0.337645	0.398613	0.748732	0.386878	0.817437	Amotl2		Interacts with SRC. (from UniProt B8JK87)
ENSMUST00000078912.7	21.6517	0.504878	0.360097	1.96268	0.161227	0.607515	Ampd2	NM_001346665	adenosine monophosphate deaminase 2, transcript variant 4 (from RefSeq NM_001346665.1)
ENSMUST00000213373.2	3.85789	0.740873	0.931462	0.690424	0.40602	0.82956	Ampd3	NR_183246	adenosine monophosphate deaminase 3, transcript variant 9 (from RefSeq NR_183246.1)
ENSMUST00000239207.2	75.3785	0.583326	0.194258	9.10307	0.0025518	0.0521957	Amph		Amph (from geneSymbol)
ENSMUST00000035230.7	3.98037	-0.313234	0.942923	0.114013	0.735621	0.926393	Amt	NM_001013814	aminomethyltransferase (from RefSeq NM_001013814.2)
ENSMUST00000067980.12	0.647069	-1.68448	2.15943	0.913911	0.339079	0.787315	Amy1	NM_001110505	amylase 1, salivary, transcript variant 2 (from RefSeq NM_001110505.1)
ENSMUST00000132353.2	0.248045	1.31938	3.12788	0.146555	0.701849	0.92351	Amy2a1		Reaction=Endohydrolysis of (1->4)-alpha-D-glucosidic linkages in polysaccharides containing three or more (1->4)-alpha-linked D- glucose units.; EC=3.2.1.1; Evidence=; (from UniProt E9PV85)
ENSMUST00000098667.5	0.298998	0.881908	2.76413	0.0658539	0.797472	0.927292	Amy2a2	NM_001411494	amylase 2a1 (from RefSeq NM_001411494.1)
ENSMUST00000179314.3	0.298998	0.881908	2.76413	0.0658539	0.797472	0.927292	Amy2a3	NM_001411494	amylase 2a1 (from RefSeq NM_001411494.1)
ENSMUST00000179568.3	0.298998	0.881908	2.76413	0.0658539	0.797472	0.927292	Amy2a4	NM_001411494	amylase 2a1 (from RefSeq NM_001411494.1)
ENSMUST00000098673.5	0.298998	0.881908	2.76413	0.0658539	0.797472	0.927292	Amy2a5	NM_001042711	amylase 2a5 (from RefSeq NM_001042711.2)
ENSMUST00000120630.3	1.11554	-0.77939	1.7865	0.150119	0.698422	0.92351	Amz1		Probable zinc metalloprotease. (from UniProt Q8BVF9)
ENSMUST00000238825.2	15.7029	0.0494467	0.462196	0.0115371	0.914463	0.954625	Amz2	NM_001252193	archaelysin family metallopeptidase 2, transcript variant 2 (from RefSeq NM_001252193.1)
ENSMUST00000014499.10	40.4081	0.20803	0.276663	0.634903	0.425563	0.840306	Anapc1	NM_008569	anaphase promoting complex subunit 1 (from RefSeq NM_008569.2)
ENSMUST00000210812.2	4.14311	-0.97781	0.971859	1.06872	0.301234	0.756535	Anapc10	NM_001357236	anaphase promoting complex subunit 10, transcript variant 4 (from RefSeq NM_001357236.1)
ENSMUST00000026128.10	16.5716	-1.56211	0.550419	8.99531	0.00270673	0.0536173	Anapc11	NM_025389	anaphase promoting complex subunit 11, transcript variant 2 (from RefSeq NM_025389.4)
ENSMUST00000188398.7	4.1609	-0.416171	0.90233	0.22584	0.634626	0.921959	Anapc13		Component of the anaphase promoting complex/cyclosome (APC/C), a cell cycle-regulated E3 ubiquitin ligase that controls progression through mitosis and the G1 phase of the cell cycle. The APC/C complex acts by mediating ubiquitination and subsequent degradation of target proteins: it mainly mediates the formation of 'Lys-11'-linked polyubiquitin chains and, to a lower extent, the formation of 'Lys-48'- and 'Lys-63'-linked polyubiquitin chains (By similarity). (from UniProt Q8R034)
ENSMUST00000098237.9	2.0245	-0.246377	1.23161	0.040882	0.839766	0.932334	Anapc15		Anapc15 (from geneSymbol)
ENSMUST00000218771.2	1.08119	0.297857	1.60396	0.0334384	0.854907	0.936049	Anapc15-ps		Belongs to the APC15 family. (from UniProt A0A1W2P6Q9)
ENSMUST00000020307.11	7.08764	-2.94934	1.13198	9.6479	0.00189568	0.0425333	Anapc16	NM_001347451	anaphase promoting complex subunit 16, transcript variant 2 (from RefSeq NM_001347451.2)
ENSMUST00000028341.11	44.4968	0.528395	0.249631	4.55787	0.0327677	0.292523	Anapc2	NM_175300	anaphase promoting complex subunit 2 (from RefSeq NM_175300.4)
ENSMUST00000031072.14	30.5125	0.221245	0.31725	0.555488	0.456084	0.852256	Anapc4	NM_024213	anaphase promoting complex subunit 4 (from RefSeq NM_024213.2)
ENSMUST00000086216.9	30.3502	-0.93942	0.355481	7.25643	0.00706474	0.105135	Anapc5	NM_021505	anaphase-promoting complex subunit 5, transcript variant 1 (from RefSeq NM_021505.3)
ENSMUST00000122010.8	19.2319	0.18134	0.393088	0.262051	0.608715	0.915394	Anapc7		Component of the anaphase promoting complex/cyclosome (APC/C), a cell cycle-regulated E3 ubiquitin ligase that controls progression through mitosis and the G1 phase of the cell cycle. The APC/C complex acts by mediating ubiquitination and subsequent degradation of target proteins: it mainly mediates the formation of 'Lys-11'-linked polyubiquitin chains and, to a lower extent, the formation of 'Lys-48'- and 'Lys-63'-linked polyubiquitin chains (By similarity). APC7 is not required for the assembly of the APC/C complex, but has an enzyme-substrate adapter activity mediating the processive ubiquitination of specific substrates (By similarity). Involved in brain development through the specific ubiquitination and clearance of MKI67 from constitutive heterochromatin after neuronal progenitors exit mitosis (PubMed:34942119). (from UniProt Q9WVM3)
ENSMUST00000249870.1	2.75829	0.292512	1.07774	0.0938523	0.759336	0.926393	Angel1		Angel1 (from geneSymbol)
ENSMUST00000066632.14	4.63031	-0.311536	0.861328	0.175711	0.675086	0.92351	Angel2	NM_021421	angel homolog 2, transcript variant 1 (from RefSeq NM_021421.4)
ENSMUST00000022921.7	3.45494	-2.90983	1.49208	4.91872	0.0265671	0.258214	Angpt1	NM_009640	angiopoietin 1, transcript variant 1 (from RefSeq NM_009640.4)
ENSMUST00000028955.6	0.106898	1.81508	4.04639	0.157686	0.691296	0.92351	Angpt4	NM_009641	angiopoietin 4 (from RefSeq NM_009641.2)
ENSMUST00000004208.7	1.9055	1.3677	1.17592	1.39136	0.238176	0.695505	Angptl2	NM_011923	angiopoietin-like 2 (from RefSeq NM_011923.4)
ENSMUST00000030280.7	0.267879	-0.986612	3.10846	0.189561	0.663283	0.92351	Angptl3	NM_013913	angiopoietin-like 3 (from RefSeq NM_013913.4)
ENSMUST00000002360.17	1.65229	1.57505	1.34673	1.45682	0.227436	0.683058	Angptl4	NM_020581	angiopoietin-like 4 (from RefSeq NM_020581.2)
ENSMUST00000043726.8	3.83498	-2.90464	1.45222	4.89892	0.0268735	0.25938	Angptl6	NM_145154	angiopoietin-like 6 (from RefSeq NM_145154.2)
ENSMUST00000022875.7	25.0414	-0.0455786	0.369363	0.0844725	0.771325	0.927292	Ank	NM_020332	progressive ankylosis (from RefSeq NM_020332.4)
ENSMUST00000121802.9	4.71992	-0.474797	0.905638	0.289576	0.590492	0.90884	Ank1	NM_001110783	ankyrin 1, erythroid, transcript variant 1 (from RefSeq NM_001110783.3)
ENSMUST00000182064.9	204.706	0.225384	0.134832	2.83566	0.0921932	0.491967	Ank2	NM_001327938	ankyrin 2, brain, transcript variant 4 (from RefSeq NM_001327938.1)
ENSMUST00000186247.7	46.0815	0.49577	0.262277	3.73444	0.0533017	0.381282	Ank3		Ank3 (from geneSymbol)
ENSMUST00000053499.6	0.345062	3.02572	2.66629	2.06656	0.150561	0.587121	Ankar	NM_176980	ankyrin and armadillo repeat containing, transcript variant 1 (from RefSeq NM_176980.4)
ENSMUST00000217646.2	1.00325	-2.53087	1.94077	1.97944	0.15945	0.603848	Ankdd1a	NM_001370871	ankyrin repeat and death domain containing 1A (from RefSeq NM_001370871.1)
ENSMUST00000238273.3	1.75959	0.527724	1.32132	0.244714	0.620822	0.917265	Ankfn1		May play a role in neuronal function. (from UniProt A0A571BF63)
ENSMUST00000155998.2	23.868	0.317027	0.367159	0.789043	0.37439	0.809865	Ankfy1	NM_009671	ankyrin repeat and FYVE domain containing 1 (from RefSeq NM_009671.5)
ENSMUST00000155329.9	17.5422	0.158026	0.411297	0.150613	0.69795	0.92351	Ankhd1	NM_175375	ankyrin repeat and KH domain containing 1 (from RefSeq NM_175375.3)
ENSMUST00000043551.11	9.49011	-0.981179	0.637349	2.5788	0.108304	0.528374	Ankib1	NM_001289529	ankyrin repeat and IBR domain containing 1, transcript variant 4 (from RefSeq NM_001289529.1)
ENSMUST00000197188.5	12.7039	0.15647	0.475577	0.125731	0.7229	0.926147	Ankle2	NM_001253814	ankyrin repeat and LEM domain containing 2, transcript variant 1 (from RefSeq NM_001253814.1)
ENSMUST00000041640.5	22.8643	0.630835	0.36151	3.10624	0.0779931	0.451548	Ankmy2	NM_146033	ankyrin repeat and MYND domain containing 2 (from RefSeq NM_146033.3)
ENSMUST00000022164.16	10.7136	-0.0677428	0.542031	0.092321	0.761247	0.926393	Ankra2	NM_023472	ankyrin repeat family A member 2, transcript variant 4 (from RefSeq NM_023472.2)
ENSMUST00000033905.13	7.88067	-0.0631777	0.625384	0.0528558	0.818166	0.928643	Ankrd10	NM_133971	ankyrin repeat domain 10, transcript variant 1 (from RefSeq NM_133971.3)
ENSMUST00000098333.5	25.3606	-0.0190382	0.350522	0.00329467	0.954227	0.978046	Ankrd11		Ankrd11 (from geneSymbol)
ENSMUST00000038116.13	33.7286	0.202026	0.295009	0.475152	0.490627	0.872974	Ankrd12	NM_001025572	ankyrin repeat domain 12 (from RefSeq NM_001025572.1)
ENSMUST00000102578.11	5.76408	0.822169	0.70392	1.48251	0.223383	0.677154	Ankrd13a	NM_026718	ankyrin repeat domain 13a, transcript variant 1 (from RefSeq NM_026718.2)
ENSMUST00000092892.10	16.3166	-0.741699	0.468471	2.62749	0.105028	0.52206	Ankrd13b	NM_172945	ankyrin repeat domain 13b, transcript variant 3 (from RefSeq NM_172945.2)
ENSMUST00000040787.13	8.42061	-0.450419	0.637202	0.559148	0.454604	0.851953	Ankrd13c	NM_001359909	ankyrin repeat domain 13c, transcript variant 2 (from RefSeq NM_001359909.1)
ENSMUST00000056888.13	11.1037	-1.34733	0.632287	5.02108	0.0250405	0.250279	Ankrd13d	NM_026720	ankyrin repeat domain 13 family, member D (from RefSeq NM_026720.2)
ENSMUST00000056108.12	2.97073	-0.306717	1.02692	0.0876213	0.767223	0.926717	Ankrd16	NR_156440	ankyrin repeat domain 16, transcript variant 3 (from RefSeq NR_156440.1)
ENSMUST00000014421.15	63.4607	0.699582	0.209167	11.3324	0.000761646	0.0208341	Ankrd17	NM_030886	ankyrin repeat domain 17, transcript variant 1 (from RefSeq NM_030886.2)
ENSMUST00000119336.8	5.74854	-0.295339	0.791787	0.142055	0.706246	0.923562	Ankrd24	NM_027480	ankyrin repeat domain 24, transcript variant 2 (from RefSeq NM_027480.3)
ENSMUST00000112830.3	24.203	3.56441	0.414733	83.1175	7.73186e-20	8.05439e-17	Ankrd26	NM_001081112	ankyrin repeat domain 26 (from RefSeq NM_001081112.2)
ENSMUST00000040844.16	5.93165	-1.3598	0.907323	2.27128	0.131791	0.56948	Ankrd27	NR_152519	ankyrin repeat domain 27, transcript variant 4 (from RefSeq NR_152519.1)
ENSMUST00000227863.2	9.21837	-0.278262	0.642522	0.222076	0.637463	0.922588	Ankrd28	NM_001402762	ankyrin repeat domain 28, transcript variant 3 (from RefSeq NM_001402762.1)
ENSMUST00000118525.9	1.30383	-1.52248	1.75053	0.926156	0.335864	0.784103	Ankrd29	NM_001190371	ankyrin repeat domain 29, transcript variant 1 (from RefSeq NM_001190371.1)
ENSMUST00000123325.9	0.414019	0.390548	2.41119	0.00250408	0.96009	0.981491	Ankrd33b	NM_001357923	ankyrin repeat domain 33B, transcript variant 5 (from RefSeq NM_001357923.1)
ENSMUST00000058943.8	5.29977	0.827602	0.708431	1.39931	0.236839	0.694004	Ankrd34a	NM_001411495	ankyrin repeat domain 34A, transcript variant 2 (from RefSeq NM_001411495.1)
ENSMUST00000061594.13	2.18387	0.207748	1.24654	0.0521083	0.819434	0.929118	Ankrd34b	NM_175455	ankyrin repeat domain 34B (from RefSeq NM_175455.4)
ENSMUST00000060700.4	0.167842	1.31142	3.60463	0.0928955	0.760528	0.926393	Ankrd34c		Belongs to the ANKRD34 family. (from UniProt Q8BLB8)
ENSMUST00000048427.9	0.48855	-1.73092	2.57057	0.807418	0.368885	0.80591	Ankrd35	NM_001356540	ankyrin repeat domain 35, transcript variant 4 (from RefSeq NM_001356540.1)
ENSMUST00000001172.12	0.3207	0.449453	2.73833	0.0488978	0.824992	0.929866	Ankrd39	NM_026241	ankyrin repeat domain 39, transcript variant 1 (from RefSeq NM_026241.4)
ENSMUST00000107818.9	1.41376	-0.377409	1.50726	0.123373	0.725405	0.926393	Ankrd40	NM_027799	ankyrin repeat domain 40, transcript variant 1 (from RefSeq NM_027799.2)
ENSMUST00000056106.14	3.17226	-0.390902	1.02348	0.165081	0.684521	0.92351	Ankrd42	NM_001407912	ankyrin repeat domain 42, transcript variant 2 (from RefSeq NM_001407912.1)
ENSMUST00000044359.16	11.3011	0.187081	0.532047	0.145788	0.702594	0.923562	Ankrd44		Ankrd44 (from geneSymbol)
ENSMUST00000052245.9	4.76179	-0.481401	0.852016	0.4148	0.519543	0.887966	Ankrd45	NM_028664	ankyrin repeat domain 45, transcript variant 1 (from RefSeq NM_028664.1)
ENSMUST00000057486.9	38.0203	0.0172152	0.286384	0.00365968	0.951761	0.977017	Ankrd46	NM_175134	ankyrin repeat domain 46, transcript variant 3 (from RefSeq NM_175134.4)
ENSMUST00000216372.2	1.29085	0.494215	1.50346	0.133349	0.714985	0.924816	Ankrd49	NM_019683	ankyrin repeat domain 49, transcript variant 1 (from RefSeq NM_019683.4)
ENSMUST00000156038.2	17.9888	0.179973	0.417766	0.190049	0.662876	0.92351	Ankrd50	NM_001373894	ankyrin repeat domain 50, transcript variant 1 (from RefSeq NM_001373894.1)
ENSMUST00000014642.10	22.3495	0.197319	0.366136	0.305346	0.58055	0.906309	Ankrd52	NM_172790	ankyrin repeat domain 52 (from RefSeq NM_172790.2)
ENSMUST00000040676.11	3.92122	0.134638	0.882645	0.0414624	0.838648	0.931874	Ankrd54	NM_144849	ankyrin repeat domain 54, transcript variant 1 (from RefSeq NM_144849.1)
ENSMUST00000022275.14	1.47965	0.7571	1.40421	0.31646	0.573743	0.903448	Ankrd55	NM_029898	ankyrin repeat domain 55, transcript variant 1 (from RefSeq NM_029898.3)
ENSMUST00000035719.11	3.08235	-2.6724	1.49675	3.99222	0.0457108	0.350055	Ankrd6	NM_001012450	ankyrin repeat domain 6, transcript variant 1 (from RefSeq NM_001012450.1)
ENSMUST00000104937.2	1.94854	1.50781	1.2	1.57815	0.209027	0.671066	Ankrd63	NM_001081971	ankyrin repeat domain 63 (from RefSeq NM_001081971.1)
ENSMUST00000165000.9	3.61279	2.84684	0.977097	9.23716	0.00237153	0.049409	Ankrd65	NM_001370822	ankyrin repeat domain 65 (from RefSeq NM_001370822.1)
ENSMUST00000142012.2	7.50332	1.10736	0.686596	2.81826	0.0931971	0.493711	Ankrd9		Ankrd9 (from geneSymbol)
ENSMUST00000025058.15	7.79398	0.0587325	0.614988	0.0118131	0.91345	0.954284	Anks1	NM_001286040	ankyrin repeat and SAM domain containing 1, transcript variant 1 (from RefSeq NM_001286040.1)
ENSMUST00000183156.8	32.9798	0.276677	0.295652	0.885811	0.346615	0.794125	Anks1b	NM_001359241	ankyrin repeat and sterile alpha motif domain containing 1B, transcript variant 9 (from RefSeq NM_001359241.1)
ENSMUST00000023157.6	4.22331	-0.225463	0.867615	0.100723	0.750964	0.926393	Anks3	NM_028301	ankyrin repeat and sterile alpha motif domain containing 3 (from RefSeq NM_028301.5)
ENSMUST00000229609.2	5.08111	0.224517	0.779431	0.158373	0.690659	0.92351	Anks6	NM_001356426	ankyrin repeat and sterile alpha motif domain containing 6, transcript variant 1 (from RefSeq NM_001356426.1)
ENSMUST00000152233.9	1.55199	-0.476072	1.46808	0.126458	0.722133	0.926047	Ankzf1	NR_175888	ankyrin repeat and zinc finger domain containing 1, transcript variant 18 (from RefSeq NR_175888.1)
ENSMUST00000040912.9	0.60981	3.31722	1.99429	3.72387	0.0536399	0.381282	Anln	NM_028390	anillin, actin binding protein, transcript variant 2 (from RefSeq NM_028390.4)
ENSMUST00000238848.2	1.21615	-1.41239	3.45336	0.199546	0.655088	0.92351	Ano1		Membrane ulti-pass membrane protein (from UniProt A0A5F8MPM2)
ENSMUST00000042546.4	8.19097	0.695636	0.577749	1.50808	0.219432	0.673064	Ano10	NM_133979	anoctamin 10, transcript variant 1 (from RefSeq NM_133979.4)
ENSMUST00000160496.8	0.60981	3.31722	1.99429	3.72387	0.0536399	0.381282	Ano2	NM_153589	anoctamin 2, transcript variant 1 (from RefSeq NM_153589.2)
ENSMUST00000099623.10	2.05804	1.29764	1.09615	1.44328	0.22961	0.685071	Ano3	NM_001355245	anoctamin 3, transcript variant 3 (from RefSeq NM_001355245.1)
ENSMUST00000182341.8	2.14796	1.0093	1.11553	0.832806	0.361462	0.800785	Ano4	NM_001277188	anoctamin 4, transcript variant 1 (from RefSeq NM_001277188.1)
ENSMUST00000043944.6	0.912049	1.9007	1.66498	1.3746	0.241023	0.700773	Ano5	NM_177694	anoctamin 5, transcript variant 1 (from RefSeq NM_177694.7)
ENSMUST00000227791.2	4.94403	-0.0527832	0.780863	0.00535225	0.94168	0.970219	Ano6	NM_001253813	anoctamin 6, transcript variant 1 (from RefSeq NM_001253813.1)
ENSMUST00000213382.2	22.2262	-0.0400609	0.378204	0.0796409	0.777785	0.927292	Ano8		Membrane ulti-pass membrane protein (from UniProt A0A1L1SR96)
ENSMUST00000067836.9	1.27556	4.45351	1.50466	10.628	0.0011139	0.0278171	Ano9	NM_178381	anoctamin 9 (from RefSeq NM_178381.3)
ENSMUST00000085519.13	41.1937	-0.192151	0.300488	0.466284	0.494702	0.875269	Anp32a	NM_009672	acidic nuclear phosphoprotein 32 family member A, transcript variant 1 (from RefSeq NM_009672.4)
ENSMUST00000102926.5	12.6603	-0.0874072	0.494453	0.0341106	0.853472	0.935929	Anp32b	NM_130889	acidic nuclear phosphoprotein 32 family member B (from RefSeq NM_130889.3)
ENSMUST00000165307.8	26.3801	0.215877	0.328057	0.437254	0.508451	0.880683	Anp32e	NM_023210	acidic nuclear phosphoprotein 32 family member E, transcript variant 1 (from RefSeq NM_023210.4)
ENSMUST00000107392.8	4.94375	2.81109	0.760172	14.9457	0.000110648	0.00457137	Anpep	NM_008486	alanyl aminopeptidase, membrane (from RefSeq NM_008486.3)
ENSMUST00000072735.9	7.8722	-0.801667	0.700222	1.30817	0.252725	0.716402	Antkmt	NM_145410	adenine nucleotide translocase lysine methyltransferase, transcript variant 1 (from RefSeq NM_145410.4)
ENSMUST00000042025.12	2.62534	-1.43682	1.3297	1.32932	0.248925	0.712388	Antxr1	NM_054041	anthrax toxin receptor 1 (from RefSeq NM_054041.2)
ENSMUST00000199088.2	1.41297	1.50234	1.34034	1.3004	0.254139	0.717748	Antxr2		Membrane ; Single- pass type I membrane protein (from UniProt A0A0G2JE26)
ENSMUST00000025561.8	0.955375	2.49165	1.65644	2.72172	0.0989916	0.507628	Anxa1	NM_010730	annexin A1 (from RefSeq NM_010730.2)
ENSMUST00000022416.15	4.65918	-0.525129	0.897282	0.359862	0.548583	0.896491	Anxa11	NM_013469	annexin A11 (from RefSeq NM_013469.2)
ENSMUST00000227274.3	0.460083	2.51004	2.29818	1.50956	0.219206	0.673064	Anxa13	NM_027211	annexin A13 (from RefSeq NM_027211.2)
ENSMUST00000034756.15	3.80684	1.86648	0.864258	4.82248	0.0280909	0.267763	Anxa2	NM_007585	annexin A2, transcript variant 1 (from RefSeq NM_007585.4)
ENSMUST00000031447.12	7.8839	2.20721	0.604889	14.0734	0.000175811	0.00669459	Anxa3	NM_013470	annexin A3, transcript variant 1 (from RefSeq NM_013470.3)
ENSMUST00000113675.8	1.41786	0.492337	1.36879	0.132254	0.716106	0.925121	Anxa4	NM_001409444	annexin A4, transcript variant 12 (from RefSeq NM_001409444.1)
ENSMUST00000029266.14	7.08221	0.609721	0.61642	1.01145	0.314557	0.768133	Anxa5	NM_009673	annexin A5 (from RefSeq NM_009673.2)
ENSMUST00000108883.10	10.8805	0.26106	0.533974	0.238637	0.625192	0.91885	Anxa6	NR_138556	annexin A6, transcript variant 3 (from RefSeq NR_138556.1)
ENSMUST00000100844.6	26.4005	0.62055	0.343409	3.29663	0.0694223	0.429856	Anxa7	NM_001422107	annexin A7, transcript variant 4 (from RefSeq NM_001422107.1)
ENSMUST00000107183.8	0.345062	3.02572	2.66629	2.06656	0.150561	0.587121	Anxa9	NM_001085383	annexin A9, transcript variant 1 (from RefSeq NM_001085383.1)
ENSMUST00000162948.7	0.780776	3.5625	1.82165	4.57431	0.0324548	0.291096	Aoc1	NM_001161621	amine oxidase, copper-containing 1, transcript variant 1 (from RefSeq NM_001161621.1)
ENSMUST00000184917.6	0.396014	2.54885	2.40997	1.60452	0.205264	0.66666	Aoc1l1	NR_160891	amine oxidase copper containing 1-like 1, transcript variant 2 (from RefSeq NR_160891.1)
ENSMUST00000091560.11	1.26941	0.0375373	1.52926	0.004101	0.948939	0.974807	Aopep	NM_001289926	aminopeptidase O, transcript variant 2 (from RefSeq NM_001289926.1)
ENSMUST00000001027.7	2.02216	1.78574	1.13933	2.62556	0.105156	0.52234	Aox1	NM_009676	aldehyde oxidase 1 (from RefSeq NM_009676.2)
ENSMUST00000040999.14	0.774656	3.29409	1.86286	3.50672	0.0611205	0.407429	Aox3	NM_023617	aldehyde oxidase 3 (from RefSeq NM_023617.2)
ENSMUST00000040442.6	0.778793	-0.469956	1.94377	0.0876421	0.767196	0.926717	Aox4	NM_023631	aldehyde oxidase 4 (from RefSeq NM_023631.2)
ENSMUST00000051737.8	6.47222	-1.60142	0.900359	3.40308	0.065075	0.417533	Ap1ar	NM_145964	adaptor-related protein complex 1 associated regulatory protein, transcript variant 1 (from RefSeq NM_145964.4)
ENSMUST00000009234.16	74.3558	0.777314	0.199182	15.5613	7.98728e-05	0.00348762	Ap1b1	NM_007454	adaptor protein complex AP-1, beta 1 subunit, transcript variant 2 (from RefSeq NM_007454.4)
ENSMUST00000093157.13	39.7706	0.340419	0.266346	1.64681	0.199394	0.660796	Ap1g1	NM_009677	adaptor protein complex AP-1, gamma 1 subunit, transcript variant 1 (from RefSeq NM_009677.6)
ENSMUST00000003117.15	27.2931	0.144996	0.326021	0.199642	0.65501	0.92351	Ap1m1	NM_007456	adaptor-related protein complex AP-1, mu subunit 1 (from RefSeq NM_007456.5)
ENSMUST00000115433.11	0.266752	-0.435468	3.09331	0.0603887	0.805883	0.927292	Ap1m2	NM_001410422	adaptor protein complex AP-1, mu 2 subunit, transcript variant 3 (from RefSeq NM_001410422.1)
ENSMUST00000150603.8	18.9073	-0.276742	0.408636	0.491746	0.48315	0.870076	Ap1s1		Cytoplasmic vesicle membrane ; Peripheral membrane protein ; Cytoplasmic side Golgi apparatus Membrane, clathrin-coated pit (from UniProt D3YXN0)
ENSMUST00000112294.9	7.25061	-0.0281016	0.667493	0.036212	0.849078	0.934856	Ap1s2	NM_026887	adaptor-related protein complex 1, sigma 2 subunit, transcript variant 1 (from RefSeq NM_026887.3)
ENSMUST00000166972.9	93.7287	0.0369492	0.182769	0.0693419	0.792297	0.927292	Ap2a1	NM_007458	adaptor-related protein complex 2, alpha 1 subunit, transcript variant 1 (from RefSeq NM_007458.2)
ENSMUST00000003038.12	98.8213	0.140166	0.180149	0.630141	0.427304	0.841112	Ap2a2	NM_007459	adaptor-related protein complex 2, alpha 2 subunit, transcript variant 2 (from RefSeq NM_007459.3)
ENSMUST00000018875.13	235.002	0.606904	0.123744	24.5685	7.17132e-07	6.30039e-05	Ap2b1	NM_001035854	adaptor-related protein complex 2, beta 1 subunit, transcript variant 1 (from RefSeq NM_001035854.2)
ENSMUST00000007216.9	137.353	-0.330074	0.158877	4.3234	0.0375918	0.312596	Ap2m1	NM_009679	adaptor-related protein complex 2, mu 1 subunit, transcript variant 1 (from RefSeq NM_009679.3)
ENSMUST00000086112.8	34.5989	-0.644141	0.348818	3.4446	0.0634588	0.413174	Ap2s1	NM_198613	adaptor-related protein complex 2, sigma 1 subunit (from RefSeq NM_198613.2)
ENSMUST00000022196.5	11.7177	0.476036	0.488758	0.955474	0.32833	0.77806	Ap3b1	NM_009680	adaptor-related protein complex 3, beta 1 subunit (from RefSeq NM_009680.3)
ENSMUST00000238438.2	93.6098	0.386651	0.177892	4.79639	0.0285195	0.270036	Ap3b2		Subunit of non-clathrin- and clathrin-associated adaptor protein complex 3 (AP-3) that plays a role in protein sorting in the late-Golgi/trans-Golgi network (TGN) and/or endosomes. The AP complexes mediate both the recruitment of clathrin to membranes and the recognition of sorting signals within the cytosolic tails of transmembrane cargo molecules. AP-3 appears to be involved in the sorting of a subset of transmembrane proteins targeted to lysosomes and lysosome-related organelles. In concert with the BLOC-1 complex, AP-3 is required to target cargos into vesicles assembled at cell bodies for delivery into neurites and nerve terminals. (from UniProt A0A571BES1)
ENSMUST00000020420.9	65.0273	0.160037	0.218128	0.556211	0.455791	0.852239	Ap3d1	NM_007460	adaptor-related protein complex 3, delta 1 subunit (from RefSeq NM_007460.2)
ENSMUST00000154460.8	12.1886	-0.236342	0.529802	0.238217	0.625497	0.91885	Ap3m1	NM_018829	adaptor-related protein complex 3, mu 1 subunit (from RefSeq NM_018829.4)
ENSMUST00000163739.3	20.0119	-0.592764	0.414773	2.26046	0.132715	0.57134	Ap3m2	NM_001122820	adaptor-related protein complex 3, mu 2 subunit, transcript variant 1 (from RefSeq NM_001122820.1)
ENSMUST00000025357.9	8.2749	-0.0732644	0.607119	0.0441553	0.833565	0.931121	Ap3s1	NM_009681	adaptor-related protein complex 3, sigma 1 subunit, transcript variant 1 (from RefSeq NM_009681.5)
ENSMUST00000075657.8	9.56036	-0.703167	0.608186	1.51364	0.218585	0.673064	Ap3s2	NM_009682	adaptor-related protein complex 3, sigma 2 subunit (from RefSeq NM_009682.3)
ENSMUST00000047285.7	5.44401	0.0876403	0.738256	0.0338065	0.854119	0.936049	Ap4b1	NM_026193	adaptor-related protein complex AP-4, beta 1, transcript variant 1 (from RefSeq NM_026193.2)
ENSMUST00000002063.15	4.46998	-0.330396	0.865521	0.176937	0.674019	0.92351	Ap4e1	NM_175550	adaptor-related protein complex AP-4, epsilon 1 (from RefSeq NM_175550.3)
ENSMUST00000019662.11	5.68662	0.101118	0.748491	0.032076	0.857861	0.936309	Ap4m1	NM_021392	adaptor-related protein complex AP-4, mu 1 (from RefSeq NM_021392.4)
ENSMUST00000021338.10	1.88368	-0.00268233	1.30952	0.0489791	0.824849	0.929789	Ap4s1	NM_021710	adaptor-related protein complex AP-4, sigma 1, transcript variant 2 (from RefSeq NM_021710.4)
ENSMUST00000096318.4	3.76715	0.282217	0.895256	0.157502	0.691467	0.92351	Ap5b1	NM_001033448	adaptor-related protein complex 5, beta 1 subunit, transcript variant 1 (from RefSeq NM_001033448.3)
ENSMUST00000037473.6	3.66794	-0.697711	0.995347	0.491371	0.483317	0.87017	Ap5m1	NM_144535	adaptor-related protein complex 5, mu 1 subunit, transcript variant 1 (from RefSeq NM_144535.5)
ENSMUST00000089506.12	1.74871	-1.90406	1.60668	1.64651	0.199435	0.660796	Ap5s1	NM_027129	adaptor-related protein 5 complex, sigma 1 subunit, transcript variant 1 (from RefSeq NM_027129.3)
ENSMUST00000038699.13	5.92004	1.10369	0.653644	2.90424	0.0883467	0.484015	Ap5z1	NM_172725	adaptor-related protein complex 5, zeta 1 subunit (from RefSeq NM_172725.2)
ENSMUST00000020157.13	14.5664	1.10405	0.437095	6.47923	0.0109142	0.143255	Apaf1	NM_001042558	apoptotic peptidase activating factor 1, transcript variant 1 (from RefSeq NM_001042558.1)
ENSMUST00000025830.9	60.0115	-0.428142	0.242665	3.13375	0.0766872	0.448321	Apba1	NM_177034	amyloid beta precursor protein binding family A member 1 (from RefSeq NM_177034.3)
ENSMUST00000032732.15	72.0704	0.465263	0.198136	5.55262	0.018453	0.207262	Apba2	NM_007461	amyloid beta precursor protein binding family A member 2, transcript variant 3 (from RefSeq NM_007461.3)
ENSMUST00000220297.2	14.4424	3.51672	0.527209	49.6541	1.83383e-12	5.69034e-10	Apba3		May modulate processing of the amyloid-beta precursor protein (APP) and hence formation of APP-beta. May enhance the activity of HIF1A in macrophages by inhibiting the activity of HIF1AN (By similarity). (from UniProt O88888)
ENSMUST00000191601.7	83.7881	0.0474283	0.202019	0.0621098	0.803192	0.927292	Apbb1	NM_001253885	amyloid beta precursor protein binding family B member 1, transcript variant 1 (from RefSeq NM_001253885.2)
ENSMUST00000014290.15	0.776797	-0.736841	1.96647	0.25073	0.616562	0.916796	Apbb1ip	NM_019456	amyloid beta precursor protein binding family B member 1 interacting protein (from RefSeq NM_019456.2)
ENSMUST00000162349.8	16.5576	0.447673	0.441455	1.11405	0.291203	0.750311	Apbb2	NM_009686	amyloid beta precursor protein binding family B member 2, transcript variant 1 (from RefSeq NM_009686.3)
ENSMUST00000001415.9	7.81556	0.689399	0.598369	1.40339	0.236157	0.693802	Apbb3	NM_146085	amyloid beta precursor protein binding family B member 3, transcript variant 1 (from RefSeq NM_146085.2)
ENSMUST00000079362.13	147.311	0.286149	0.151748	3.63531	0.056566	0.389148	Apc	NM_007462	APC, WNT signaling pathway regulator, transcript variant 3 (from RefSeq NM_007462.4)
ENSMUST00000105359.8	105.112	0.363308	0.173084	4.45359	0.0348279	0.301442	Apc2	NM_001372238	APC regulator of WNT signaling pathway 2, transcript variant 3 (from RefSeq NM_001372238.1)
ENSMUST00000236135.2	4.33585	0.836826	0.854057	1.07106	0.300707	0.756391	Apcdd1	NM_133237	adenomatosis polyposis coli down-regulated 1 (from RefSeq NM_133237.4)
ENSMUST00000193254.6	7.68639	0.344567	0.620158	0.332306	0.564304	0.90077	Apeh	NM_146226	acylpeptide hydrolase, transcript variant 1 (from RefSeq NM_146226.3)
ENSMUST00000049411.12	18.3263	0.0452548	0.402407	0.0130174	0.909163	0.952395	Apex1	NM_009687	apurinic/apyrimidinic endonuclease 1 (from RefSeq NM_009687.2)
ENSMUST00000112721.10	2.45987	-3.86858	1.65285	6.18111	0.0129121	0.16164	Apex2		Initiates repair of AP sites in DNA by catalyzing hydrolytic incision of the phosphodiester backbone immediately adjacent to the damage, generating a single-strand break with 5'-deoxyribose phosphate and 3'-hydroxyl ends. (from UniProt A2AFM4)
ENSMUST00000056710.10	12.704	-1.38353	0.596872	5.90165	0.0151267	0.179794	Aph1a	NM_146134	aph1 homolog A, gamma secretase subunit, transcript variant 2 (from RefSeq NM_146134.2)
ENSMUST00000034934.15	7.78874	-0.430301	0.654028	0.451721	0.501519	0.878471	Aph1b	NM_177583	aph1 homolog B, gamma secretase subunit (from RefSeq NM_177583.4)
ENSMUST00000169282.8	4.57729	-0.447286	0.865943	0.299489	0.584203	0.90706	Aph1c	NM_026674	aph1 homolog C, gamma secretase subunit, transcript variant 1 (from RefSeq NM_026674.4)
ENSMUST00000028617.7	21.6155	0.438964	0.354209	1.53775	0.214953	0.67301	Api5	NM_007466	apoptosis inhibitor 5, transcript variant 2 (from RefSeq NM_007466.4)
ENSMUST00000011055.7	3.40999	-0.753059	1.00465	0.615264	0.432813	0.842273	Apip	NM_019735	APAF1 interacting protein, transcript variant 1 (from RefSeq NM_019735.4)
ENSMUST00000032130.8	4.4358	-0.609986	0.899918	0.484594	0.486349	0.871365	Aplf	NM_001372332	aprataxin and PNKP like factor, transcript variant 3 (from RefSeq NM_001372332.1)
ENSMUST00000006828.9	330.422	-0.139101	0.120448	1.43421	0.231078	0.687202	Aplp1	NM_007467	amyloid beta precursor like protein 1 (from RefSeq NM_007467.4)
ENSMUST00000072634.15	279.434	0.440418	0.114124	15.1658	9.84718e-05	0.00419916	Aplp2	NM_001102455	amyloid beta precursor-like protein 2, transcript variant 1 (from RefSeq NM_001102455.2)
ENSMUST00000046399.7	13.6722	-0.880485	0.534334	2.87398	0.090022	0.486612	Apmap	NM_027977	adipocyte plasma membrane associated protein, transcript variant 1 (from RefSeq NM_027977.3)
ENSMUST00000037811.13	1.24766	3.3931	1.54041	4.93263	0.0263541	0.257952	Apob	NM_009693	apolipoprotein B (from RefSeq NM_009693.2)
ENSMUST00000112586.8	0.571118	-1.73529	2.24635	0.873871	0.349886	0.794125	Apobec1	NM_031159	apolipoprotein B mRNA editing enzyme, catalytic polypeptide 1, transcript variant 1 (from RefSeq NM_031159.4)
ENSMUST00000175714.8	1.0709	2.3588	1.49485	2.67008	0.102251	0.516712	Apobec3		DNA deaminase (cytidine deaminase) which acts as an inhibitor of retrovirus replication and retrotransposon mobility via deaminase- dependent and -independent mechanisms. Selectively targets single- stranded DNA and does not deaminate double-stranded DNA or single- or double-stranded RNA. Exhibits antiviral activity against HIV-1, simian immunodeficiency viruses (SIVs), mouse mammary tumor virus (MMTV) and friend murine leukemia virus (FrMLV) and may inhibit the mobility of LTR retrotransposons. (from UniProt Q99J72)
ENSMUST00000039522.8	0.446967	2.16751	2.3374	1.1635	0.280741	0.741392	Apobr	NM_138310	apolipoprotein B receptor (from RefSeq NM_138310.1)
ENSMUST00000174064.9	481.233	-0.0992657	0.10866	0.901437	0.342397	0.790012	Apoe	NM_009696	apolipoprotein E, transcript variant 1 (from RefSeq NM_009696.4)
ENSMUST00000060551.9	0.531411	1.10592	2.36144	0.30653	0.579817	0.90586	Apol10a	NM_177744	apolipoprotein L 10A (from RefSeq NM_177744.4)
ENSMUST00000167323.3	0.521465	-1.48454	2.45098	0.59211	0.441604	0.843862	Apold1	NM_001109914	apolipoprotein L domain containing 1 (from RefSeq NM_001109914.1)
ENSMUST00000113897.9	8.74671	-0.914923	0.66609	2.15033	0.142539	0.587121	Apoo	NM_001199337	apolipoprotein O, transcript variant 2 (from RefSeq NM_001199337.1)
ENSMUST00000026599.10	0.802659	-0.614873	1.90772	0.141571	0.706725	0.923562	Apool	NM_026565	apolipoprotein O-like, transcript variant 1 (from RefSeq NM_026565.3)
ENSMUST00000227723.2	795.417	0.710468	0.0750057	92.742	5.9576e-22	7.24047e-19	App	NM_001198823	amyloid beta precursor protein, transcript variant 1 (from RefSeq NM_001198823.1)
ENSMUST00000018625.10	40.2475	0.160712	0.278793	0.364423	0.54606	0.895301	Appbp2	NM_025825	amyloid beta precursor protein binding protein 2 (from RefSeq NM_025825.3)
ENSMUST00000036570.5	30.6727	0.163441	0.330545	0.252723	0.615164	0.916631	Appl1	NM_145221	adaptor protein, phosphotyrosine interaction, PH domain and leucine zipper containing 1 (from RefSeq NM_145221.3)
ENSMUST00000020500.14	5.51086	0.264025	0.705866	0.142745	0.705567	0.923562	Appl2	NM_145220	adaptor protein, phosphotyrosine interaction, PH domain and leucine zipper containing 2 (from RefSeq NM_145220.2)
ENSMUST00000006764.9	12.2618	-0.184165	0.514422	0.151027	0.697556	0.92351	Aprt	NM_009698	adenine phosphoribosyl transferase (from RefSeq NM_009698.2)
ENSMUST00000068125.11	3.87986	-2.09518	1.23215	3.61834	0.0571457	0.391826	Aptx	NM_025545	aprataxin, transcript variant 1 (from RefSeq NM_025545.4)
ENSMUST00000206389.2	6.02732	0.467141	0.677432	0.476959	0.489803	0.872622	Aqp11	NM_175105	aquaporin 11 (from RefSeq NM_175105.3)
ENSMUST00000023752.6	0.583226	3.75358	2.15081	4.29039	0.0383285	0.313683	Aqp2	NM_009699	aquaporin 2 (from RefSeq NM_009699.3)
ENSMUST00000238946.2	17.6483	0.0745326	0.422836	0.0437891	0.834246	0.931157	Aqp4		Cell membrane, sarcolemma ; Multi-pass membrane protein Cell projection Endosome membrane Membrane ; Multi-pass membrane protein (from UniProt A0A5F8MQ17)
ENSMUST00000043160.13	15.9609	0.347863	0.446328	0.638068	0.424411	0.839839	Aqr	NR_184400	aquarius, transcript variant 11 (from RefSeq NR_184400.1)
ENSMUST00000052837.9	0.958176	0.938309	1.80459	0.319812	0.57172	0.902903	Ar	NM_013476	androgen receptor (from RefSeq NM_013476.4)
ENSMUST00000001155.11	23.324	-0.586752	0.390654	2.3961	0.121638	0.552619	Araf	NM_009703	Araf proto-oncogene, serine/threonine kinase, transcript variant 1 (from RefSeq NM_009703.2)
ENSMUST00000084896.10	4.51026	0.458651	0.791465	0.402964	0.525562	0.889568	Arap1	NM_001407803	ArfGAP with RhoGAP domain, ankyrin repeat and PH domain 1, transcript variant 6 (from RefSeq NM_001407803.1)
ENSMUST00000076623.8	9.63136	-0.0811532	0.564225	0.0227914	0.880001	0.94112	Arap2	NM_178407	ArfGAP with RhoGAP domain, ankyrin repeat and PH domain 2 (from RefSeq NM_178407.3)
ENSMUST00000042944.9	0.42401	0.3501	2.40226	-0.00130335	1	1	Arap3	NM_139206	ArfGAP with RhoGAP domain, ankyrin repeat and PH domain 3, transcript variant 1 (from RefSeq NM_139206.3)
ENSMUST00000163257.9	11.1118	-0.227153	0.531781	0.192383	0.660941	0.92351	Arb2a	NM_138312	ARB2 cotranscriptional regulator A, transcript variant 1 (from RefSeq NM_138312.1)
ENSMUST00000023268.14	7.60653	2.41011	0.70674	12.4622	0.000415277	0.0129687	Arc	NM_018790	activity regulated cytoskeletal-associated protein, transcript variant 1 (from RefSeq NM_018790.3)
ENSMUST00000034607.10	39.5311	-0.0393104	0.306176	0.0219915	0.88211	0.941689	Arcn1	NM_145985	archain 1 (from RefSeq NM_145985.4)
ENSMUST00000043169.14	14.7476	-0.866146	0.499661	3.1832	0.0743989	0.440725	Arel1	NM_178065	apoptosis resistant E3 ubiquitin protein ligase 1, transcript variant 1 (from RefSeq NM_178065.5)
ENSMUST00000163300.8	99.8902	-0.28503	0.189176	2.44384	0.117987	0.545742	Arf1	NM_001130408	ADP-ribosylation factor 1, transcript variant 1 (from RefSeq NM_001130408.2)
ENSMUST00000063347.12	27.028	-0.0087053	0.331888	0.00260097	0.959326	0.98126	Arf2	NM_007477	ADP-ribosylation factor 2, transcript variant 1 (from RefSeq NM_007477.5)
ENSMUST00000053183.12	118.164	-0.408249	0.173649	5.57237	0.018246	0.206279	Arf3	NM_007478	ADP-ribosylation factor 3, transcript variant 1 (from RefSeq NM_007478.3)
ENSMUST00000022429.9	53.5956	-0.407524	0.25825	2.60573	0.106478	0.525273	Arf4	NM_007479	ADP-ribosylation factor 4 (from RefSeq NM_007479.4)
ENSMUST00000020717.12	44.9146	-0.613514	0.288972	4.74609	0.029365	0.27477	Arf5	NM_007480	ADP-ribosylation factor 5 (from RefSeq NM_007480.2)
ENSMUST00000050063.9	18.5475	0.167468	0.399057	0.179219	0.672046	0.92351	Arf6	NM_007481	ADP-ribosylation factor 6 (from RefSeq NM_007481.3)
ENSMUST00000185115.8	24.4011	0.681995	0.360697	3.77736	0.0519506	0.376752	Arfgap1	NM_001374670	ADP-ribosylation factor GTPase activating protein 1, transcript variant 10 (from RefSeq NM_001374670.1)
ENSMUST00000028691.7	16.6273	0.434698	0.416544	1.11332	0.291361	0.750417	Arfgap2	NM_001166024	ADP-ribosylation factor GTPase activating protein 2, transcript variant 1 (from RefSeq NM_001166024.1)
ENSMUST00000067215.9	10.0713	0.19881	0.544175	0.203324	0.652051	0.92351	Arfgap3	NM_025445	ADP-ribosylation factor GTPase activating protein 3, transcript variant 3 (from RefSeq NM_025445.4)
ENSMUST00000088615.11	31.1554	0.133216	0.314356	0.198028	0.656317	0.92351	Arfgef1	NM_001102430	ADP ribosylation factor guanine nucleotide exchange factor 1 (from RefSeq NM_001102430.1)
ENSMUST00000099078.10	19.9613	0.369194	0.382212	0.996493	0.318161	0.771286	Arfgef2	NM_001085495	ADP ribosylation factor guanine nucleotide exchange factor 2 (from RefSeq NM_001085495.2)
ENSMUST00000215836.2	63.0797	-0.194169	0.254266	0.700443	0.402635	0.828446	Arfgef3	NM_001033258	ARFGEF family member 3 (from RefSeq NM_001033258.4)
ENSMUST00000143514.3	1.7822	-0.317652	1.37007	0.0701421	0.79113	0.927292	Arfip1	NM_001081093	ADP-ribosylation factor interacting protein 1, transcript variant 1 (from RefSeq NM_001081093.2)
ENSMUST00000131446.8	11.1852	-1.05856	0.602376	3.39231	0.0655013	0.418978	Arfip2	NM_029802	ADP-ribosylation factor interacting protein 2 (from RefSeq NM_029802.4)
ENSMUST00000127988.8	5.03564	0.379385	0.763899	0.285719	0.592977	0.90907	Arfrp1	NM_029702	ADP-ribosylation factor related protein 1, transcript variant 2 (from RefSeq NM_029702.4)
ENSMUST00000020161.10	0.396014	2.54885	2.40997	1.60452	0.205264	0.66666	Arg1	NM_007482	arginase, liver (from RefSeq NM_007482.3)
ENSMUST00000021550.7	4.40896	0.529493	0.825875	0.473118	0.491556	0.87338	Arg2	NM_009705	arginase type II (from RefSeq NM_009705.3)
ENSMUST00000048545.10	12.4364	0.0436286	0.486186	0.00800883	0.928691	0.962139	Arglu1	NM_176849	arginine and glutamate rich 1 (from RefSeq NM_176849.3)
ENSMUST00000111331.9	32.9739	0.787756	0.287811	7.53887	0.00603818	0.0944858	Arhgap1	NM_001145902	Rho GTPase activating protein 1, transcript variant 1 (from RefSeq NM_001145902.1)
ENSMUST00000076316.6	1.10777	-2.67466	1.8588	2.36431	0.124139	0.556238	Arhgap10	NR_156496	Rho GTPase activating protein 10, transcript variant 7 (from RefSeq NR_156496.1)
ENSMUST00000102545.8	1.43933	2.53837	1.42355	3.41094	0.0647655	0.417384	Arhgap11a	NM_181416	Rho GTPase activating protein 11A (from RefSeq NM_181416.3)
ENSMUST00000182213.8	11.4646	0.2983	0.500021	0.36071	0.548112	0.896471	Arhgap12		Arhgap12 (from geneSymbol)
ENSMUST00000106442.9	1.47068	0.651011	1.36561	0.23978	0.624365	0.918654	Arhgap17	NM_144529	Rho GTPase activating protein 17, transcript variant 1 (from RefSeq NM_144529.2)
ENSMUST00000039557.9	2.2124	0.471877	1.09984	0.187598	0.664923	0.92351	Arhgap18	NM_176837	Rho GTPase activating protein 18 (from RefSeq NM_176837.2)
ENSMUST00000065496.12	22.6959	-0.346679	0.3837	0.834934	0.36085	0.800279	Arhgap20	NM_175535	Rho GTPase activating protein 20 (from RefSeq NM_175535.4)
ENSMUST00000154230.9	22.2856	0.0724473	0.386196	0.0609126	0.805059	0.927292	Arhgap21		Cell junction Cytoplasm, cytoskeleton Cytoplasmic vesicle membrane ; Peripheral membrane protein Golgi apparatus membrane ; Peripheral membrane protein (from UniProt B7ZCJ1)
ENSMUST00000111956.9	4.60286	3.60285	0.856955	19.767	8.74797e-06	0.000529379	Arhgap22	NM_153800	Rho GTPase activating protein 22 (from RefSeq NM_153800.4)
ENSMUST00000121799.8	29.0163	-0.00845385	0.327864	0.00306703	0.955835	0.978898	Arhgap23	NM_001428751	Arhgap23 (from geneSymbol)
ENSMUST00000094559.9	1.96851	2.0527	1.13785	3.3906	0.065569	0.419227	Arhgap24	NM_029270	Rho GTPase activating protein 24, transcript variant 1 (from RefSeq NM_029270.2)
ENSMUST00000113637.9	1.33082	0.426964	1.43473	0.117328	0.731951	0.926393	Arhgap25	NM_001037727	Rho GTPase activating protein 25, transcript variant 1 (from RefSeq NM_001037727.2)
ENSMUST00000097593.9	15.5621	0.136005	0.449842	0.124391	0.72432	0.926393	Arhgap26	NM_175164	Rho GTPase activating protein 26, transcript variant 1 (from RefSeq NM_175164.4)
ENSMUST00000107024.9	0.926465	2.25976	1.74614	1.75114	0.185734	0.642835	Arhgap27	NM_001205236	Rho GTPase activating protein 27, transcript variant 1 (from RefSeq NM_001205236.1)
ENSMUST00000024840.12	0.789543	-0.660095	1.96392	0.168856	0.681131	0.92351	Arhgap28	NM_172964	Rho GTPase activating protein 28, transcript variant 1 (from RefSeq NM_172964.4)
ENSMUST00000037958.14	3.90076	0.878614	0.851573	1.09072	0.296312	0.754174	Arhgap29	NM_172525	Rho GTPase activating protein 29, transcript variant 1 (from RefSeq NM_172525.3)
ENSMUST00000056449.9	1.25299	3.1753	1.6687	3.44946	0.0632725	0.412686	Arhgap30	NM_001005508	Rho GTPase activating protein 30 (from RefSeq NM_001005508.2)
ENSMUST00000023487.5	3.47121	-0.175533	0.997052	0.0695192	0.792038	0.927292	Arhgap31	NM_020260	Rho GTPase activating protein 31 (from RefSeq NM_020260.2)
ENSMUST00000174641.8	43.4992	0.398747	0.263027	2.34938	0.125333	0.556426	Arhgap32	NM_001370958	Rho GTPase activating protein 32, transcript variant 3 (from RefSeq NM_001370958.1)
ENSMUST00000207860.2	57.6113	-0.309838	0.240532	1.71646	0.190149	0.648758	Arhgap33	NM_178252	Rho GTPase activating protein 33, transcript variant 1 (from RefSeq NM_178252.3)
ENSMUST00000075845.11	45.2194	-0.168257	0.26534	0.41676	0.518558	0.887668	Arhgap35	NM_172739	Rho GTPase activating protein 35 (from RefSeq NM_172739.4)
ENSMUST00000114904.10	0.15785	1.3556	3.68943	0.0943294	0.758744	0.926393	Arhgap36	NM_001356394	Rho GTPase activating protein 36, transcript variant 2 (from RefSeq NM_001356394.1)
ENSMUST00000239003.2	22.556	0.491248	0.353946	1.96176	0.161325	0.607515	Arhgap39		Arhgap39 (from geneSymbol)
ENSMUST00000093893.12	2.59963	-0.0810249	1.09345	0.0243861	0.875906	0.939672	Arhgap42	NM_027823	Rho GTPase activating protein 42, transcript variant 3 (from RefSeq NM_027823.2)
ENSMUST00000093002.12	13.9123	1.08292	0.43179	6.39618	0.0114366	0.147865	Arhgap44	NM_001408226	Rho GTPase activating protein 44, transcript variant 5 (from RefSeq NM_001408226.1)
ENSMUST00000105373.8	2.04064	3.48202	1.20378	9.3668	0.00220951	0.0472484	Arhgap45	NM_001347074	Rho GTPase activating protein 45, transcript variant 3 (from RefSeq NM_001347074.1)
ENSMUST00000219443.2	20.779	-0.128687	0.388049	0.111204	0.738777	0.926393	Arhgap5	NM_001408723	Rho GTPase activating protein 5, transcript variant 4 (from RefSeq NM_001408723.1)
ENSMUST00000067936.6	71.1965	-0.693056	0.236787	8.86254	0.00291082	0.0562271	Arhgdia	NM_001363425	Rho GDP dissociation inhibitor alpha, transcript variant 2 (from RefSeq NM_001363425.1)
ENSMUST00000032344.12	2.01093	-0.560524	1.28754	0.257701	0.611704	0.916464	Arhgdib	NM_007486	Rho, GDP dissociation inhibitor beta, transcript variant 1 (from RefSeq NM_007486.6)
ENSMUST00000025019.9	12.9519	-1.23599	0.578287	4.92315	0.0264991	0.258214	Arhgdig	NM_008113	Rho GDP dissociation inhibitor gamma (from RefSeq NM_008113.3)
ENSMUST00000098683.11	22.9837	2.97464	0.354421	77.5289	1.30793e-18	1.05972e-15	Arhgef1	NM_001130150	Rho guanine nucleotide exchange factor 1, transcript variant 1 (from RefSeq NM_001130150.2)
ENSMUST00000084207.12	3.08514	0.337482	0.962785	0.148036	0.700419	0.92351	Arhgef10	NM_172751	Rho guanine nucleotide exchange factor 10, transcript variant 1 (from RefSeq NM_172751.3)
ENSMUST00000105799.8	8.74133	-0.462412	0.682079	0.54869	0.458854	0.854114	Arhgef10l	NM_001290803	Rho guanine nucleotide exchange factor 10-like, transcript variant 4 (from RefSeq NM_001290803.1)
ENSMUST00000039476.15	15.4229	0.0189443	0.443137	0.00530662	0.941928	0.970377	Arhgef11	NM_001360197	Rho guanine nucleotide exchange factor 11, transcript variant 3 (from RefSeq NM_001360197.2)
ENSMUST00000165665.9	38.6047	-0.607511	0.303972	4.04279	0.0443603	0.344328	Arhgef12	NM_027144	Rho guanine nucleotide exchange factor 12, transcript variant 1 (from RefSeq NM_027144.2)
ENSMUST00000030898.12	0.639809	-0.0631803	2.11583	0.0134822	0.907563	0.951437	Arhgef16	NM_001112744	Rho guanine nucleotide exchange factor 16 (from RefSeq NM_001112744.1)
ENSMUST00000107032.3	24.0827	0.945988	0.365633	6.80078	0.00911182	0.125602	Arhgef17	NM_001081116	Rho guanine nucleotide exchange factor 17 (from RefSeq NM_001081116.1)
ENSMUST00000239102.2	15.0707	-0.456607	0.478558	0.922929	0.336707	0.784994	Arhgef18	NM_001370668	Rho/Rac guanine nucleotide exchange factor 18, transcript variant 1 (from RefSeq NM_001370668.1)
ENSMUST00000006618.9	1.26461	1.31361	1.39435	0.914437	0.33894	0.787315	Arhgef19	NM_172520	Rho guanine nucleotide exchange factor 19, transcript variant 2 (from RefSeq NM_172520.3)
ENSMUST00000175903.9	19.1917	-0.589742	0.434819	1.81688	0.177685	0.63078	Arhgef2		Cell junction, tight junction Cytoplasm, cytoskeleton, spindle Cytoplasmic vesicle Vesicle (from UniProt H3BJX8)
ENSMUST00000019611.15	2.48989	-3.82894	1.6727	5.75405	0.0164507	0.191691	Arhgef25	NM_028027	Rho guanine nucleotide exchange factor 25, transcript variant 1 (from RefSeq NM_028027.3)
ENSMUST00000079300.13	9.05352	0.198264	0.566452	0.185345	0.666819	0.92351	Arhgef26	NM_001081295	Rho guanine nucleotide exchange factor 26 (from RefSeq NM_001081295.1)
ENSMUST00000109426.3	9.55845	-1.18944	0.66966	3.31563	0.0686239	0.428613	Arhgef28	NM_012026	Rho guanine nucleotide exchange factor 28, transcript variant 1 (from RefSeq NM_012026.3)
ENSMUST00000225949.2	5.35362	0.373266	0.727922	0.338688	0.560588	0.900548	Arhgef3	NM_001289686	Rho guanine nucleotide exchange factor 3, transcript variant 1 (from RefSeq NM_001289686.1)
ENSMUST00000068175.6	0.81115	0.988591	1.75536	0.3227	0.56999	0.902456	Arhgef33	NM_001145452	Rho guanine nucleotide exchange factor 33 (from RefSeq NM_001145452.1)
ENSMUST00000171629.3	0.644059	2.50891	1.91531	1.97899	0.159497	0.603848	Arhgef37	NM_177828	Rho guanine nucleotide exchange factor 37 (from RefSeq NM_177828.4)
ENSMUST00000147041.10	0.523288	2.50569	2.21385	1.52039	0.21756	0.673064	Arhgef38	NM_001368752	Rho guanine nucleotide exchange factor 38, transcript variant 1 (from RefSeq NM_001368752.1)
ENSMUST00000159747.9	10.8078	0.646245	0.526459	1.56276	0.211262	0.671066	Arhgef4	NM_001368773	Rho guanine nucleotide exchange factor 4, transcript variant 1 (from RefSeq NM_001368773.1)
ENSMUST00000182760.8	7.36259	-0.0231541	0.633894	0.0110392	0.916322	0.955501	Arhgef40		Arhgef40 (from geneSymbol)
ENSMUST00000031750.14	0.589231	0.539468	2.17554	0.0936596	0.759575	0.926393	Arhgef5	NM_133674	Rho guanine nucleotide exchange factor 5, transcript variant 1 (from RefSeq NM_133674.2)
ENSMUST00000033468.11	1.59307	0.612401	1.36084	0.217304	0.641102	0.923321	Arhgef6	NM_152801	Rac/Cdc42 guanine nucleotide exchange factor 6, transcript variant 1 (from RefSeq NM_152801.3)
ENSMUST00000110909.9	36.9846	0.0488809	0.289285	0.0381548	0.845133	0.933727	Arhgef7	NM_001372322	Rho guanine nucleotide exchange factor, transcript variant 5 (from RefSeq NM_001372322.1)
ENSMUST00000113884.8	14.8532	0.208923	0.443723	0.292994	0.588308	0.908252	Arhgef9	NM_001405904	CDC42 guanine nucleotide exchange factor 9, transcript variant 7 (from RefSeq NM_001405904.1)
ENSMUST00000145664.9	53.6619	0.265705	0.250676	1.28566	0.25685	0.720453	Arid1a	NM_001401273	AT-rich interaction domain 1A, transcript variant 4 (from RefSeq NM_001401273.1)
ENSMUST00000232180.2	39.4678	0.561511	0.27674	4.19436	0.0405586	0.323758	Arid1b		Nucleus (from UniProt A0A338P6U8)
ENSMUST00000096250.5	18.944	0.682652	0.381037	3.30068	0.0692513	0.429856	Arid2	NM_175251	AT-rich interaction domain 2 (from RefSeq NM_175251.4)
ENSMUST00000019708.12	0.584992	-1.84063	2.22283	1.00462	0.316195	0.770055	Arid3a	NM_007880	AT-rich interaction domain 3A, transcript variant 1 (from RefSeq NM_007880.4)
ENSMUST00000046305.12	9.71922	-0.479916	0.582937	0.696765	0.403873	0.828889	Arid4a	NM_001081195	AT-rich interaction domain 4A (from RefSeq NM_001081195.1)
ENSMUST00000110534.8	11.8625	0.567135	0.486709	1.40047	0.236645	0.694004	Arid4b	NM_194262	AT-rich interaction domain 4B, transcript variant 1 (from RefSeq NM_194262.2)
ENSMUST00000115031.8	2.35596	-0.352565	1.23265	0.139775	0.708505	0.923562	Arid5a		DNA-binding protein that may regulate transcription and act as a repressor by binding to AT-rich stretches in the promoter region of target genes (By similarity). May positively regulate chondrocyte- specific transcription such as of COL2A1 in collaboration with SOX9 and positively regulate histone H3 acetylation at chondrocyte-specific genes. May stimulate early-stage chondrocyte differentiation and inhibit later stage differention (PubMed:21346191). Can repress ESR1- mediated transcriptional activation; proposed to act as corepressor for selective nuclear hormone receptors (By similarity). As RNA-binding protein involved in the regulation of inflammatory response by stabilizing selective inflammation-related mRNAs, such as IL6, STAT3 and TBX21. Binds to stem loop structures located in the 3'UTRs of IL6, STAT3 and TBX21 mRNAs; at least for STAT3 prevents binding of ZC3H12A to the mRNA stem loop structure thus inhibiting its degradation activity. Contributes to elevated IL6 levels possibly implicated in autoimmunity processes. IL6-dependent stabilization of STAT3 mRNA may promote differentiation of naive CD4+ T-cells into T-helper Th17 cells (PubMed:23676272, PubMed:27022145). In CD4+ T-cells may also inhibit RORC-induced Th17 cell differentiation independently of IL6 signaling (PubMed:24782182). Stabilization of TBX21 mRNA contributes to elevated interferon-gamma secretion in Th1 cells possibly implicated in the establishment of septic shock (PubMed:27671645). Stabilizes TNFRSF4/OX40 mRNA by binding to the conserved stem loop structure in its 3'UTR; thereby competing with the mRNA-destabilizing functions of RC3H1 and endoribonuclease ZC3H12A (PubMed:29244194). (from UniProt Q3U108)
ENSMUST00000219238.2	14.7665	0.481408	0.429805	1.28927	0.256182	0.719739	Arid5b	NM_023598	AT-rich interaction domain 5B (from RefSeq NM_023598.2)
ENSMUST00000171975.8	20.3579	0.0515489	0.388403	0.0277515	0.867694	0.937385	Arih1	NM_019927	ariadne RBR E3 ubiquitin protein ligase 1 (from RefSeq NM_019927.2)
ENSMUST00000013338.14	4.94011	-0.149522	0.808512	0.033202	0.855415	0.936104	Arih2	NR_151664	ariadne RBR E3 ubiquitin protein ligase 2, transcript variant 5 (from RefSeq NR_151664.2)
ENSMUST00000026494.14	10.7726	-0.672585	0.576027	1.47049	0.225268	0.679484	Ark2c	NM_001164504	arkadia (RNF111) C-terminal like ring finger ubiquitin ligase 2C (from RefSeq NM_001164504.1)
ENSMUST00000074653.6	4.91642	-0.374767	0.846397	0.251466	0.616044	0.916796	Ark2n	NM_178670	arkadia (RNF111) N-terminal like PKA signaling regulator 2N, transcript variant 1 (from RefSeq NM_178670.4)
ENSMUST00000116234.9	22.3596	-0.334881	0.395925	0.761715	0.382792	0.814509	Arl1	NM_025859	ADP-ribosylation factor-like 1 (from RefSeq NM_025859.3)
ENSMUST00000026988.11	14.5402	-0.982187	0.510287	4.03314	0.0446149	0.345546	Arl10	NM_019968	ADP-ribosylation factor-like 10, transcript variant 1 (from RefSeq NM_019968.3)
ENSMUST00000224727.2	0.345062	3.02572	2.66629	2.06656	0.150561	0.587121	Arl11		May play a role in apoptosis. May act as a tumor suppressor (By similarity). (from UniProt Q6P3A9)
ENSMUST00000089289.6	0.880578	-2.5016	2.12632	1.75327	0.185466	0.64262	Arl13b	NM_026577	ADP-ribosylation factor-like 13B (from RefSeq NM_026577.4)
ENSMUST00000028536.13	7.02937	0.0243823	0.636371	0.00167694	0.967335	0.987168	Arl14ep	NM_001362865	ADP-ribosylation factor-like 14 effector protein, transcript variant 4 (from RefSeq NM_001362865.1)
ENSMUST00000091201.7	11.3768	0.247869	0.513533	0.24419	0.621196	0.91735	Arl15	NM_172595	ADP-ribosylation factor-like 15 (from RefSeq NM_172595.5)
ENSMUST00000076921.7	2.11577	-0.795585	1.36768	0.387016	0.533872	0.890855	Arl16	NM_197995	ADP-ribosylation factor-like 16 (from RefSeq NM_197995.2)
ENSMUST00000025893.7	11.2459	-0.385336	0.542595	0.529545	0.466798	0.859576	Arl2	NM_019722	ADP-ribosylation factor-like 2 (from RefSeq NM_019722.3)
ENSMUST00000034228.16	14.592	0.75289	0.489937	2.45494	0.117156	0.54421	Arl2bp	NM_024191	ADP-ribosylation factor-like 2 binding protein, transcript variant 1 (from RefSeq NM_024191.2)
ENSMUST00000026009.10	17.8421	-0.393605	0.428808	0.850845	0.356313	0.796319	Arl3	NM_019718	ADP-ribosylation factor-like 3, transcript variant 1 (from RefSeq NM_019718.3)
ENSMUST00000146905.2	6.65465	-0.577126	0.731189	0.625384	0.429053	0.842273	Arl4a	NM_007487	ADP-ribosylation factor-like 4A, transcript variant 1 (from RefSeq NM_007487.3)
ENSMUST00000159814.2	12.7954	-0.805105	0.53027	2.40284	0.121115	0.551466	Arl4c	NM_177305	ADP-ribosylation factor-like 4C (from RefSeq NM_177305.4)
ENSMUST00000039388.3	3.76886	-0.598111	0.983811	0.396177	0.52907	0.889754	Arl4d	NM_025404	ADP-ribosylation factor-like 4D (from RefSeq NM_025404.3)
ENSMUST00000036541.8	3.85827	-2.9265	1.46572	4.76822	0.0289898	0.273068	Arl5a	NM_182994	ADP-ribosylation factor-like 5A (from RefSeq NM_182994.2)
ENSMUST00000239125.2	4.57404	-0.297752	0.882085	0.179237	0.67203	0.92351	Arl5b		Belongs to the small GTPase superfamily. Arf family. (from UniProt Q6NXZ5)
ENSMUST00000042971.16	0.523288	2.50569	2.21385	1.52039	0.21756	0.673064	Arl5c	NR_152188	ADP-ribosylation factor-like 5C, transcript variant 2 (from RefSeq NR_152188.1)
ENSMUST00000149797.3	5.644	0.054156	0.765341	0.062609	0.802419	0.927292	Arl6		Cell projection, cilium membrane ; Peripheral membrane protein ; Cytoplasmic side (from UniProt D3Z067)
ENSMUST00000032888.10	62.5329	0.286208	0.219015	1.76775	0.18366	0.639947	Arl6ip1	NM_019419	ADP-ribosylation factor-like 6 interacting protein 1 (from RefSeq NM_019419.2)
ENSMUST00000031351.11	1.61467	-1.78005	1.66508	1.31614	0.251285	0.715342	Arl6ip4	NM_144509	ADP-ribosylation factor-like 6 interacting protein 4 (from RefSeq NM_144509.2)
ENSMUST00000044681.7	51.4035	-0.344774	0.262978	1.71449	0.190404	0.648758	Arl6ip5	NM_022992	ADP-ribosylation factor-like 6 interacting protein 5 (from RefSeq NM_022992.2)
ENSMUST00000028336.7	2.52381	-2.40709	1.52579	3.01771	0.0823598	0.466686	Arl6ip6	NM_022989	ADP-ribosylation factor-like 6 interacting protein 6 (from RefSeq NM_022989.4)
ENSMUST00000027684.11	82.0451	-0.825264	0.221947	14.0865	0.000174595	0.00666567	Arl8a	NM_026823	ADP-ribosylation factor-like 8A (from RefSeq NM_026823.2)
ENSMUST00000032196.9	30.9733	-0.346255	0.335106	1.06994	0.300959	0.756436	Arl8b	NM_026011	ADP-ribosylation factor-like 8B (from RefSeq NM_026011.3)
ENSMUST00000029125.10	12.042	-0.152501	0.506751	0.0999464	0.751894	0.926393	Armc1	NM_028840	armadillo repeat containing 1, transcript variant 1 (from RefSeq NM_028840.3)
ENSMUST00000072896.13	6.67095	0.382143	0.683225	0.326058	0.56799	0.902456	Armc10	NM_026034	armadillo repeat containing 10, transcript variant 1 (from RefSeq NM_026034.5)
ENSMUST00000095729.11	4.18361	0.250389	0.84037	0.0915595	0.762204	0.926393	Armc2	NM_001034858	armadillo repeat containing 2 (from RefSeq NM_001034858.3)
ENSMUST00000114640.9	0.481217	0.927608	2.39894	0.211803	0.645358	0.92351	Armc3	NM_001081083	armadillo repeat containing 3, transcript variant 1 (from RefSeq NM_001081083.2)
ENSMUST00000044660.6	3.84998	0.732832	0.822282	0.813108	0.367203	0.804822	Armc5	NM_146205	armadillo repeat containing 5 (from RefSeq NM_146205.2)
ENSMUST00000019679.12	20.4248	0.240213	0.37973	0.415711	0.519085	0.887966	Armc6	NM_133972	armadillo repeat containing 6 (from RefSeq NM_133972.2)
ENSMUST00000035240.7	2.11588	0.59947	1.17191	0.251734	0.615857	0.916796	Armc7	NM_177778	armadillo repeat containing 7, transcript variant 1 (from RefSeq NM_177778.5)
ENSMUST00000035043.12	21.6253	-0.0534247	0.383578	0.0234276	0.87835	0.940795	Armc8	NM_028768	armadillo repeat containing 8, transcript variant 1 (from RefSeq NM_028768.3)
ENSMUST00000113309.9	9.24485	0.478972	0.570882	0.698277	0.403363	0.828625	Armc9	NM_001310702	armadillo repeat containing 9, transcript variant 3 (from RefSeq NM_001310702.2)
ENSMUST00000113199.8	15.1952	0.143066	0.449851	0.101299	0.750276	0.926393	Armcx1	NM_001166377	armadillo repeat containing, X-linked 1, transcript variant 1 (from RefSeq NM_001166377.1)
ENSMUST00000168264.2	26.924	-0.0223427	0.33728	0.0209523	0.884909	0.942252	Armcx2	NM_026139	armadillo repeat containing, X-linked 2, transcript variant 1 (from RefSeq NM_026139.4)
ENSMUST00000086884.5	25.7991	-0.189261	0.347947	0.295969	0.58642	0.907219	Armcx3	NM_001358521	armadillo repeat containing, X-linked 3, transcript variant 3 (from RefSeq NM_001358521.1)
ENSMUST00000124226.3	15.6684	-0.962129	0.502805	3.80394	0.0511321	0.374353	Armcx4	NM_001202500	armadillo repeat containing, X-linked 4 (from RefSeq NM_001202500.3)
ENSMUST00000096321.3	3.89893	0.426294	0.89111	0.263972	0.607404	0.914744	Armcx5	NM_001009575	armadillo repeat containing, X-linked 5 (from RefSeq NM_001009575.6)
ENSMUST00000113194.8	3.33911	0.558634	0.954315	0.343856	0.557612	0.899673	Armcx6		May regulate the dynamics and distribution of mitochondria in neural cells. (from UniProt Q8K3A6)
ENSMUST00000165128.9	0.345062	3.02572	2.66629	2.06656	0.150561	0.587121	Armh1	NM_001145637	armadillo-like helical domain containing 1 (from RefSeq NM_001145637.1)
ENSMUST00000045396.9	11.4506	-0.241497	0.53315	0.203053	0.652268	0.92351	Armh3	NM_198296	armadillo-like helical domain containing 3 (from RefSeq NM_198296.2)
ENSMUST00000036972.14	11.2762	0.1759	0.543415	0.212007	0.645199	0.92351	Armh4	NM_026142	armadillo-like helical domain containing 4, transcript variant 1 (from RefSeq NM_026142.5)
ENSMUST00000095893.11	1.84706	0.147293	1.2726	0.0214715	0.883502	0.941694	Armt1	NM_024261	acidic residue methyltransferase 1 (from RefSeq NM_024261.2)
ENSMUST00000102749.11	5.49787	-0.210506	0.766826	0.0785671	0.779249	0.927292	Arnt	NM_001409522	aryl hydrocarbon receptor nuclear translocator, transcript variant 7 (from RefSeq NM_001409522.1)
ENSMUST00000085077.5	70.3248	0.0258049	0.2167	0.0415537	0.838473	0.931874	Arnt2	NM_007488	aryl hydrocarbon receptor nuclear translocator 2, transcript variant 1 (from RefSeq NM_007488.4)
ENSMUST00000031625.15	64.9992	0.456537	0.216723	4.46356	0.0346252	0.30045	Arpc1a	NM_019767	actin related protein 2/3 complex, subunit 1A (from RefSeq NM_019767.2)
ENSMUST00000196111.5	2.78224	0.490769	1.05904	0.21576	0.64229	0.923408	Arpc1b		Functions as component of the Arp2/3 complex which is involved in regulation of actin polymerization and together with an activating nucleation-promoting factor (NPF) mediates the formation of branched actin networks. (from UniProt Q91Z25)
ENSMUST00000113820.9	64.1401	0.0273125	0.219091	0.0156494	0.900446	0.949127	Arpc2	NM_001357387	actin related protein 2/3 complex, subunit 2, transcript variant 2 (from RefSeq NM_001357387.1)
ENSMUST00000102525.11	45.9201	-0.108334	0.272919	0.191644	0.661552	0.92351	Arpc3	NM_019824	actin related protein 2/3 complex, subunit 3 (from RefSeq NM_019824.4)
ENSMUST00000156898.5	38.1936	-0.416873	0.30969	1.82666	0.176523	0.628517	Arpc4	NM_026552	actin related protein 2/3 complex, subunit 4, transcript variant 1 (from RefSeq NM_026552.3)
ENSMUST00000077755.11	39.0948	-0.942954	0.31742	9.29511	0.00229766	0.0483537	Arpc5	NM_026369	actin related protein 2/3 complex, subunit 5 (from RefSeq NM_026369.2)
ENSMUST00000112862.7	6.67789	-1.16328	0.790833	2.33926	0.12615	0.558182	Arpc5l	NM_028809	actin related protein 2/3 complex, subunit 5-like, transcript variant 1 (from RefSeq NM_028809.2)
ENSMUST00000048731.6	2.47097	-0.633537	1.1594	0.317351	0.573204	0.902903	Arpin	NM_027420	actin-related protein 2/3 complex inhibitor (from RefSeq NM_027420.4)
ENSMUST00000007800.8	18.617	-0.954488	0.459957	4.46328	0.0346309	0.30045	Arpp19	NM_021548	cAMP-regulated phosphoprotein 19, transcript variant 1 (from RefSeq NM_021548.4)
ENSMUST00000111872.9	16.6913	-0.261846	0.441568	0.395109	0.529626	0.889754	Arpp21	NM_001362037	cyclic AMP-regulated phosphoprotein, 21, transcript variant 47 (from RefSeq NM_001362037.1)
ENSMUST00000179755.8	23.2865	-0.483316	0.389751	1.60572	0.205095	0.66666	Arrb1		Cell membrane Cell projection, pseudopodium Cytoplasmic vesicle Membrane, clathrin-coated pit Nucleus Vesicle (from UniProt J3QNU6)
ENSMUST00000108568.10	14.247	-0.510297	0.500861	1.08824	0.296861	0.754518	Arrb2	NM_001271358	arrestin, beta 2, transcript variant 1 (from RefSeq NM_001271358.1)
ENSMUST00000028349.14	2.9268	0.906651	0.928107	0.971383	0.324336	0.774399	Arrdc1	NR_027876	arrestin domain containing 1, transcript variant 3 (from RefSeq NR_027876.1)
ENSMUST00000002989.11	1.77434	0.756862	1.26507	0.352434	0.552738	0.898743	Arrdc2	NM_027560	arrestin domain containing 2 (from RefSeq NM_027560.1)
ENSMUST00000099356.10	8.8427	-0.641582	0.649858	0.981763	0.321764	0.773974	Arrdc3	NM_001042591	arrestin domain containing 3, transcript variant 1 (from RefSeq NM_001042591.2)
ENSMUST00000048068.15	10.8331	-0.251963	0.551482	0.207199	0.648972	0.92351	Arrdc4	NM_001042592	arrestin domain containing 4, transcript variant 1 (from RefSeq NM_001042592.2)
ENSMUST00000165199.8	17.7764	-0.203519	0.433786	0.267711	0.604872	0.913857	Arsa	NM_009713	arylsulfatase A (from RefSeq NM_009713.4)
ENSMUST00000091403.6	16.6473	1.48605	0.416957	13.2063	0.000279014	0.00946454	Arsb	NM_009712	arylsulfatase B (from RefSeq NM_009712.3)
ENSMUST00000020928.13	0.325692	1.65221	2.63185	0.645037	0.421893	0.838515	Arsg	NM_028710	arylsulfatase G, transcript variant 1 (from RefSeq NM_028710.3)
ENSMUST00000040359.6	0.167842	1.31142	3.60463	0.0928955	0.760528	0.926393	Arsi	NM_001038499	arylsulfatase i (from RefSeq NM_001038499.2)
ENSMUST00000120573.3	2.20406	0.930863	1.10256	0.729286	0.393115	0.821661	Arsk		Reaction=Hydrolysis of the 2-sulfate groups of the 2-O-sulfo-D- glucuronate residues of chondroitin sulfate, heparin and heparitin sulfate.; EC=3.1.6.18; Evidence=; (from UniProt A0A0R4J1N2)
ENSMUST00000120416.8	0.741076	3.54981	1.85604	4.65222	0.0310134	0.282687	Art3		Reaction=L-arginyl-[protein] + NAD(+) = H(+) + N(omega)-(ADP-D- ribosyl)-L-arginyl-[protein] + nicotinamide; Xref=Rhea:RHEA:19149, Rhea:RHEA-COMP:10532, Rhea:RHEA-COMP:15087, ChEBI:CHEBI:15378, ChEBI:CHEBI:17154, ChEBI:CHEBI:29965, ChEBI:CHEBI:57540, ChEBI:CHEBI:142554; EC=2.4.2.31; Evidence= (from UniProt A0A0R4J1N4)
ENSMUST00000034463.4	2.42948	-1.4243	1.33315	1.32447	0.249792	0.713705	Arv1	NM_026855	ARV1 homolog, fatty acid homeostasis modulator, transcript variant 1 (from RefSeq NM_026855.5)
ENSMUST00000239534.1	14.1258	0.692351	0.438693	2.53434	0.111393	0.534923	Arvcf	NM_033474	armadillo repeat gene deleted in velocardiofacial syndrome, transcript variant 1 (from RefSeq NM_033474.3)
ENSMUST00000046565.13	34.4066	1.09105	0.297036	13.978	0.000184967	0.00691681	Arx	NM_007492	aristaless related homeobox, transcript variant 1 (from RefSeq NM_007492.4)
ENSMUST00000057625.3	76.403	0.153192	0.20259	0.602518	0.437619	0.843435	Arxes1	NM_029541	adipocyte-related X-chromosome expressed sequence 1 (from RefSeq NM_029541.3)
ENSMUST00000058119.9	76.403	0.153192	0.20259	0.602518	0.437619	0.843435	Arxes2	NM_029823	adipocyte-related X-chromosome expressed sequence 2 (from RefSeq NM_029823.2)
ENSMUST00000003655.9	0.213795	2.48812	3.50026	0.968425	0.325073	0.774399	As3mt	NM_020577	arsenite methyltransferase (from RefSeq NM_020577.3)
ENSMUST00000034000.15	14.589	0.499703	0.436409	1.3151	0.251473	0.715342	Asah1	NM_019734	N-acylsphingosine amidohydrolase 1 (from RefSeq NM_019734.3)
ENSMUST00000237104.2	0.568745	0.797638	2.11156	0.220039	0.63901	0.922699	Asah2		Plasma membrane ceramidase that hydrolyzes sphingolipid ceramides into sphingosine and free fatty acids at neutral pH (PubMed:10753931, PubMed:10652340, PubMed:16380386). Ceramides, sphingosine, and its phosphorylated form sphingosine-1-phosphate are bioactive lipids that mediate cellular signaling pathways regulating several biological processes including cell proliferation, apoptosis and differentiation (PubMed:14557071). Also catalyzes the reverse reaction allowing the synthesis of ceramides from fatty acids and sphingosine (PubMed:10652340, PubMed:21613224). Together with sphingomyelinase, participates in the production of sphingosine and sphingosine-1-phosphate from the degradation of sphingomyelin, a sphingolipid enriched in the plasma membrane of cells (PubMed:16126722). Also participates in the hydrolysis of ceramides from the extracellular milieu allowing the production of sphingosine-1- phosphate inside and outside cells (PubMed:16126722). This is the case for instance with the digestion of dietary sphingolipids in the intestinal tract (PubMed:16380386). (from UniProt Q9JHE3)
ENSMUST00000177374.8	17.5011	0.375584	0.408212	0.849396	0.356723	0.796379	Asap1	NM_010026	ArfGAP with SH3 domain, ankyrin repeat and PH domain1, transcript variant 1 (from RefSeq NM_010026.4)
ENSMUST00000064595.15	15.4385	0.0309512	0.436691	0.0059034	0.938756	0.968233	Asap2	NM_001135192	ArfGAP with SH3 domain, ankyrin repeat and PH domain 2, transcript variant 3 (from RefSeq NM_001135192.1)
ENSMUST00000047526.8	0.693007	-2.05469	2.1249	1.25295	0.262989	0.726408	Asap3	NM_001355698	ArfGAP with SH3 domain, ankyrin repeat and PH domain 3, transcript variant 2 (from RefSeq NM_001355698.1)
ENSMUST00000086843.11	3.46086	-0.15865	0.95655	0.0675478	0.794941	0.927292	Asb1	NM_001039126	ankyrin repeat and SOCS box-containing 1, transcript variant 1 (from RefSeq NM_001039126.2)
ENSMUST00000042288.8	3.47789	-0.623918	0.97903	0.543148	0.461131	0.854854	Asb13	NM_178283	ankyrin repeat and SOCS box-containing 13, transcript variant 1 (from RefSeq NM_178283.4)
ENSMUST00000117688.2	1.27535	4.0882	1.604	6.98579	0.00821595	0.117128	Asb15		May be a substrate-recognition component of a SCF-like ECS (Elongin-Cullin-SOCS-box protein) E3 ubiquitin-protein ligase complex which mediates the ubiquitination and subsequent proteasomal degradation of target proteins. (from UniProt Q8VHS6)
ENSMUST00000036467.5	0.264748	2.04537	3.0035	0.805734	0.369385	0.80591	Asb16	NM_148953	ankyrin repeat and SOCS box-containing 16 (from RefSeq NM_148953.3)
ENSMUST00000021617.14	1.25012	2.15905	1.47796	2.16508	0.141177	0.587121	Asb2	NM_023049	ankyrin repeat and SOCS box-containing 2, transcript variant 1 (from RefSeq NM_023049.1)
ENSMUST00000203878.3	5.56366	1.21193	0.672484	3.32579	0.0682013	0.426339	Asb3		Protein modification; protein ubiquitination. (from UniProt A0A0N4SV07)
ENSMUST00000043294.12	1.42495	3.94291	1.40725	8.82656	0.00296878	0.0569129	Asb4	NM_023048	ankyrin repeat and SOCS box-containing 4, transcript variant 1 (from RefSeq NM_023048.5)
ENSMUST00000041726.4	5.90311	0.847838	0.662977	1.67981	0.19495	0.65337	Asb6	NM_133346	ankyrin repeat and SOCS box-containing 6 (from RefSeq NM_133346.2)
ENSMUST00000124899.8	1.82361	-1.94578	1.64553	1.5914	0.207126	0.669123	Asb7	NR_003961	ankyrin repeat and SOCS box-containing 7, transcript variant 2 (from RefSeq NR_003961.1)
ENSMUST00000143400.8	6.34136	-1.10638	0.79006	2.12647	0.144774	0.587121	Asb8	NM_001170711	ankyrin repeat and SOCS box-containing 8, transcript variant 3 (from RefSeq NM_001170711.1)
ENSMUST00000164083.4	10.0708	0.914326	0.517048	3.22286	0.0726165	0.4335	Ascc1	NM_001199187	activating signal cointegrator 1 complex subunit 1, transcript variant 1 (from RefSeq NM_001199187.2)
ENSMUST00000070257.14	7.77691	0.694345	0.607279	1.37359	0.241196	0.700857	Ascc2	NM_029291	activating signal cointegrator 1 complex subunit 2, transcript variant 1 (from RefSeq NM_029291.2)
ENSMUST00000035606.10	9.31387	0.147926	0.558736	0.0744118	0.785018	0.927292	Ascc3	NM_198007	activating signal cointegrator 1 complex subunit 3 (from RefSeq NM_198007.2)
ENSMUST00000020243.10	2.42946	1.73635	1.02436	3.12002	0.0773357	0.449707	Ascl1	NM_008553	achaete-scute family bHLH transcription factor 1 (from RefSeq NM_008553.5)
ENSMUST00000180436.2	0.767674	-0.136243	2.13597	0.0782928	0.779624	0.927292	Ascl5	NM_001270609	achaete-scute family bHLH transcription factor 5 (from RefSeq NM_001270609.2)
ENSMUST00000236737.2	0.596283	-1.78581	2.33891	0.848861	0.356875	0.796429	Asdurf	NM_001353501	Asnsd1 upstream reading frame (from RefSeq NM_001353501.1)
ENSMUST00000020004.8	5.52253	-1.20276	0.930949	1.66558	0.196851	0.655762	Asf1a	NM_025541	anti-silencing function 1A histone chaperone (from RefSeq NM_025541.3)
ENSMUST00000092959.11	8.25411	3.10724	0.660635	24.4496	7.62803e-07	6.66151e-05	Asgr1		Mediates the endocytosis of plasma glycoproteins to which the terminal sialic acid residue on their complex carbohydrate moieties has been removed. The receptor recognizes terminal galactose and N- acetylgalactosamine units. After ligand binding to the receptor, the resulting complex is internalized and transported to a sorting organelle, where receptor and ligand are disassociated. The receptor then returns to the cell membrane surface. (from UniProt P34927)
ENSMUST00000186583.7	28.4851	0.151476	0.319733	0.22261	0.637058	0.922588	Ash1l		Histone methyltransferase specifically trimethylating 'Lys- 36' of histone H3 forming H3K36me3 (By similarity). Also monomethylates 'Lys-9' of histone H3 (H3K9me1) in vitro (PubMed:22939622). The physiological significance of the H3K9me1 activity is unclear (Probable) (PubMed:22939622). (from UniProt Q99MY8)
ENSMUST00000068892.15	23.9034	-0.0186538	0.37127	0.0104023	0.918763	0.956531	Ash2l	NM_011791	ASH2 like histone lysine methyltransferase complex subunit, transcript variant 1 (from RefSeq NM_011791.3)
ENSMUST00000228185.2	11.4612	-0.427941	0.547391	0.619776	0.43113	0.842273	Asic1	NM_001289791	acid-sensing ion channel 1, transcript variant 2 (from RefSeq NM_001289791.2)
ENSMUST00000021045.13	5.3716	-1.14299	0.861017	1.93471	0.164244	0.609839	Asic2	NM_007384	acid-sensing ion channel 2, transcript variant MDEG2 (from RefSeq NM_007384.3)
ENSMUST00000037708.10	9.29843	0.192513	0.553623	0.144969	0.70339	0.923562	Asic4	NM_183022	acid-sensing ion channel family member 4 (from RefSeq NM_183022.3)
ENSMUST00000160129.8	4.46752	-0.214062	0.818348	0.0889148	0.765561	0.926483	Asl		Catalyzes the reversible cleavage of L-argininosuccinate to fumarate and L-arginine, an intermediate step reaction in the urea cycle mostly providing for hepatic nitrogen detoxification into excretable urea as well as de novo L-arginine synthesis in nonhepatic tissues (By similarity). Essential regulator of intracellular and extracellular L-arginine pools. As part of citrulline-nitric oxide cycle, forms tissue-specific multiprotein complexes with argininosuccinate synthase ASS1, transport protein SLC7A1 and nitric oxide synthase NOS1, NOS2 or NOS3, allowing for cell-autonomous L- arginine synthesis while channeling extracellular L-arginine to nitric oxide synthesis pathway (PubMed:22081021). (from UniProt Q91YI0)
ENSMUST00000178693.5	0.964863	3.96046	1.66369	6.93475	0.00845371	0.119005	Asmt	NM_001308488	acetylserotonin O-methyltransferase, transcript variant 2 (from RefSeq NM_001308488.2)
ENSMUST00000115542.8	34.4746	0.284833	0.298216	0.927209	0.335589	0.784103	Asns	NM_001410606	asparagine synthetase, transcript variant 3 (from RefSeq NM_001410606.1)
ENSMUST00000027264.10	2.62405	0.127322	1.05285	0.0153094	0.901528	0.949306	Asnsd1	NM_133728	asparagine synthetase domain containing 1, transcript variant 1 (from RefSeq NM_133728.3)
ENSMUST00000079400.6	0.167842	1.31142	3.60463	0.0928955	0.760528	0.926393	Aspg	NM_001081169	asparaginase (from RefSeq NM_001081169.1)
ENSMUST00000078139.13	14.8515	-0.41018	0.49829	0.747744	0.387191	0.817437	Asph	NM_023066	aspartate-beta-hydroxylase, transcript variant 1 (from RefSeq NM_023066.3)
ENSMUST00000106340.8	16.1284	0.0530798	0.448337	0.154069	0.694676	0.92351	Asphd1	NM_001347657	aspartate beta-hydroxylase domain containing 1, transcript variant 1 (from RefSeq NM_001347657.2)
ENSMUST00000031291.9	13.2632	2.76564	0.474308	36.7206	1.36333e-09	2.39553e-07	Asphd2	NM_028386	aspartate beta-hydroxylase domain containing 2, transcript variant 1 (from RefSeq NM_028386.2)
ENSMUST00000053364.12	2.70054	0.990667	2.08338	0.241566	0.623077	0.91806	Aspm	NM_009791	abnormal spindle microtubule assembly (from RefSeq NM_009791.4)
ENSMUST00000026135.15	26.742	2.7763	0.32075	81.5929	1.67217e-19	1.62579e-16	Aspscr1	NR_189303	ASPSCR1 tether for SLC2A4, UBX domain containing, transcript variant 13 (from RefSeq NR_189303.1)
ENSMUST00000049948.6	14.9346	0.501572	0.433108	1.38216	0.239734	0.698518	Asrgl1	NM_025610	asparaginase like 1 (from RefSeq NM_025610.3)
ENSMUST00000102840.5	16.4298	0.698831	0.404448	3.05289	0.0805938	0.462017	Ass1	NM_007494	argininosuccinate synthetase 1 (from RefSeq NM_007494.3)
ENSMUST00000035181.10	0.567987	1.11882	2.1429	0.309933	0.577722	0.905383	Aste1	NR_152139	asteroid homolog 1, transcript variant 4 (from RefSeq NR_152139.1)
ENSMUST00000193042.6	194.42	0.330151	0.133467	6.24525	0.0124527	0.157374	Astn1	NM_001205204	astrotactin 1, transcript variant 1 (from RefSeq NM_001205204.2)
ENSMUST00000068214.11	18.1158	0.483858	0.399153	1.59787	0.206205	0.667991	Astn2	NM_207109	astrotactin 2, transcript variant 2 (from RefSeq NM_207109.2)
ENSMUST00000109790.2	23.305	0.513657	0.348648	2.25714	0.132999	0.571577	Asxl1	NM_001039939	ASXL transcriptional regulator 1 (from RefSeq NM_001039939.2)
ENSMUST00000111215.10	4.42212	-0.0831467	0.823047	0.0275873	0.868083	0.937385	Asxl2		Nucleus (from UniProt F6WV21)
ENSMUST00000239326.2	8.04192	-0.0314723	0.611071	0.00498599	0.943707	0.971622	Asxl3		Nucleus (from UniProt A0A668KLS4)
ENSMUST00000235412.2	51.0669	0.12781	0.24749	0.28696	0.592175	0.908874	Atad1	NM_026487	ATPase family, AAA domain containing 1 (from RefSeq NM_026487.3)
ENSMUST00000038194.5	0.364942	-1.28569	2.62472	0.44957	0.502539	0.878992	Atad2	NR_175863	ATPase family, AAA domain containing 2, transcript variant 6 (from RefSeq NR_175863.1)
ENSMUST00000045664.7	6.88246	0.635361	0.640533	1.00437	0.316256	0.770055	Atad2b	NM_001362349	ATPase family, AAA domain containing 2B (from RefSeq NM_001362349.1)
ENSMUST00000030903.12	9.95305	0.449299	0.554984	0.646482	0.421373	0.838515	Atad3a	NM_179203	ATPase family, AAA domain containing 3A (from RefSeq NM_179203.3)
ENSMUST00000017694.7	3.89067	0.0511491	0.997539	0.138001	0.710277	0.923562	Atad5	NM_001029856	ATPase family, AAA domain containing 5 (from RefSeq NM_001029856.2)
ENSMUST00000061052.12	61.9367	-0.331476	0.235077	2.02642	0.154584	0.594843	Atat1	NM_001142744	alpha tubulin acetyltransferase 1, transcript variant 1 (from RefSeq NM_001142744.1)
ENSMUST00000047408.6	42.6974	-0.198895	0.270489	0.550702	0.458031	0.853555	Atcay	NM_178662	ataxia, cerebellar, Cayman type (from RefSeq NM_178662.4)
ENSMUST00000216011.2	13.6818	-0.10907	0.488866	0.204336	0.651244	0.92351	Ate1	NM_001402641	arginyltransferase 1, transcript variant 5 (from RefSeq NM_001402641.1)
ENSMUST00000023769.11	1.29914	-0.33736	1.63531	0.0486182	0.825485	0.929913	Atf1	NM_007497	activating transcription factor 1, transcript variant 1 (from RefSeq NM_007497.4)
ENSMUST00000055833.12	23.1209	-0.669356	0.388311	3.05244	0.0806158	0.462017	Atf2	NM_001284371	activating transcription factor 2, transcript variant 6 (from RefSeq NM_001284371.1)
ENSMUST00000109605.5	8.93044	-1.55381	0.730838	5.02658	0.0249611	0.250173	Atf4	NM_009716	activating transcription factor 4, transcript variant 1 (from RefSeq NM_009716.3)
ENSMUST00000047356.11	2.62521	-0.429766	1.13024	0.164852	0.684729	0.92351	Atf5	NR_033136	activating transcription factor 5, transcript variant 2 (from RefSeq NR_033136.1)
ENSMUST00000027974.7	5.59151	-0.890578	0.826022	1.22892	0.267617	0.728838	Atf6	NM_001081304	activating transcription factor 6 (from RefSeq NM_001081304.1)
ENSMUST00000173984.2	31.7376	0.0500286	0.305577	0.0295169	0.863591	0.936309	Atf6b		Belongs to the bZIP family. ATF subfamily. (from UniProt G3UX19)
ENSMUST00000184616.8	2.96046	0.241384	1.02205	0.15164	0.696973	0.92351	Atf7	NM_001310067	activating transcription factor 7, transcript variant 2 (from RefSeq NM_001310067.1)
ENSMUST00000032335.13	32.4342	0.216305	0.298267	0.537661	0.463404	0.857106	Atf7ip	NM_019426	activating transcription factor 7 interacting protein, transcript variant 3 (from RefSeq NM_019426.3)
ENSMUST00000044005.14	1.15064	2.43199	1.624	2.25958	0.13279	0.57134	Atf7ip2	NM_153123	activating transcription factor 7 interacting protein 2, transcript variant 1 (from RefSeq NM_153123.2)
ENSMUST00000022119.6	0.279739	0.638257	2.84719	0.0458659	0.83042	0.930745	Atg10	NM_025770	autophagy related 10, transcript variant 1 (from RefSeq NM_025770.4)
ENSMUST00000048393.8	8.44248	0.198212	0.596172	0.160549	0.688652	0.92351	Atg101	NM_026566	autophagy related 101, transcript variant 1 (from RefSeq NM_026566.3)
ENSMUST00000035648.6	17.5609	-0.796969	0.46015	3.10051	0.0782679	0.45296	Atg12	NM_026217	autophagy related 12 (from RefSeq NM_026217.3)
ENSMUST00000028678.9	10.4555	-0.0526178	0.547474	0.0142141	0.905099	0.950759	Atg13	NM_001355421	autophagy related 13, transcript variant 6 (from RefSeq NM_001355421.1)
ENSMUST00000226299.2	5.77922	-0.833899	0.821201	1.0555	0.304243	0.759223	Atg14		Required for both basal and inducible autophagy (PubMed:19270696, PubMed:19270693). Determines the localization of the autophagy-specific PI3-kinase complex PI3KC3-C1 (By similarity). Plays a role in autophagosome formation and MAP1LC3/LC3 conjugation to phosphatidylethanolamine (PubMed:19270696, PubMed:19270693). Promotes BECN1 translocation from the trans-Golgi network to autophagosomes (By similarity). Enhances PIK3C3 activity in a BECN1-dependent manner. Essential for the autophagy-dependent phosphorylation of BECN1 (By similarity). Stimulates the phosphorylation of BECN1, but suppresses the phosphorylation of PIK3C3 by AMPK (PubMed:23332761). Binds to STX17-SNAP29 binary t-SNARE complex on autophagosomes and primes it for VAMP8 interaction to promote autophagosome-endolysosome fusion (By similarity). Modulates the hepatic lipid metabolism (PubMed:22992773). (from UniProt Q8CDJ3)
ENSMUST00000113190.3	9.37072	-0.126769	0.574725	0.0494395	0.824041	0.929573	Atg16l1	NM_001205391	autophagy related 16 like 1, transcript variant 1 (from RefSeq NM_001205391.1)
ENSMUST00000120267.9	0.887733	-0.982683	1.95977	0.396556	0.528873	0.889629	Atg16l2	NM_001111111	autophagy related 16 like 2, transcript variant 1 (from RefSeq NM_001111111.1)
ENSMUST00000045351.13	12.352	-0.0362862	0.494648	0.00603121	0.938098	0.968034	Atg2a	NR_176624	autophagy related 2A, transcript variant 5 (from RefSeq NR_176624.1)
ENSMUST00000041055.9	24.3494	0.00575967	0.354963	0.00431911	0.947601	0.974324	Atg2b	NM_029654	autophagy related 2B, transcript variant 1 (from RefSeq NM_029654.5)
ENSMUST00000023343.4	9.61699	-0.409182	0.576944	0.50893	0.475603	0.866419	Atg3	NM_026402	autophagy related 3, transcript variant 1 (from RefSeq NM_026402.3)
ENSMUST00000027502.16	13.2219	0.0283804	0.494095	0.0143688	0.904586	0.95066	Atg4b	NM_174874	autophagy related 4B, cysteine peptidase, transcript variant 1 (from RefSeq NM_174874.4)
ENSMUST00000030279.15	3.70471	0.196965	0.901499	0.137344	0.710936	0.923678	Atg4c	NM_175029	autophagy related 4C, cysteine peptidase, transcript variant 1 (from RefSeq NM_175029.3)
ENSMUST00000065005.5	1.41652	-1.25219	1.68392	0.474716	0.490826	0.872974	Atg4d	NM_153583	autophagy related 4D, cysteine peptidase (from RefSeq NM_153583.10)
ENSMUST00000039286.5	3.31876	-0.47221	1.00344	0.222869	0.636863	0.922588	Atg5	NM_053069	autophagy related 5, transcript variant 1 (from RefSeq NM_053069.6)
ENSMUST00000074615.7	3.97112	-1.53227	1.07846	2.33421	0.126559	0.558807	Atg5lrt		Mitochondrial membrane ATP synthase (F(1)F(0) ATP synthase or Complex V) produces ATP from ADP in the presence of a proton gradient across the membrane which is generated by electron transport complexes of the respiratory chain. F-type ATPases consist of two structural domains, F(1) - containing the extramembraneous catalytic core, and F(0) - containing the membrane proton channel, linked together by a central stalk and a peripheral stalk. During catalysis, ATP synthesis in the catalytic domain of F(1) is coupled via a rotary mechanism of the central stalk subunits to proton translocation. Part of the complex F(0) domain. Minor subunit located with subunit a in the membrane. (from UniProt J3QNM7)
ENSMUST00000169310.10	8.08614	0.567849	0.608774	0.890282	0.345401	0.79303	Atg7	NM_001253717	autophagy related 7, transcript variant 1 (from RefSeq NM_001253717.2)
ENSMUST00000189820.7	30.3792	-0.273481	0.325175	0.748723	0.386881	0.817437	Atg9a		Phospholipid scramblase involved in autophagy. Cycles between the preautophagosomal structure/phagophore assembly site (PAS) and the cytoplasmic vesicle pool and supplies membrane for the growing autophagosome. Lipid scramblase activity plays a key role in preautophagosomal structure/phagophore assembly by distributing the phospholipids that arrive through ATG2 from the cytoplasmic to the luminal leaflet of the bilayer, thereby driving autophagosomal membrane expansion. (from UniProt A0A087WP33)
ENSMUST00000059401.7	1.04109	0.316168	1.63409	0.0410056	0.839527	0.932334	Atg9b	NM_001002897	autophagy related 9B (from RefSeq NM_001002897.3)
ENSMUST00000027384.6	13.9939	0.588748	0.453642	1.73876	0.187296	0.644391	Atic	NM_026195	5-aminoimidazole-4-carboxamide ribonucleotide formyltransferase/IMP cyclohydrolase (from RefSeq NM_026195.3)
ENSMUST00000021466.10	46.3244	-0.11739	0.270009	0.284705	0.593634	0.909364	Atl1	NM_178628	atlastin GTPase 1 (from RefSeq NM_178628.5)
ENSMUST00000068282.7	17.9753	-0.287845	0.420471	0.482818	0.487149	0.871365	Atl2	NM_019717	atlastin GTPase 2, transcript variant 1 (from RefSeq NM_019717.3)
ENSMUST00000025668.9	4.63613	0.236302	0.81733	0.0950927	0.7578	0.926393	Atl3	NM_146091	atlastin GTPase 3, transcript variant 2 (from RefSeq NM_146091.4)
ENSMUST00000232179.2	4.75331	0.242598	0.812349	0.0927986	0.760649	0.926393	Atm		Serine/threonine protein kinase which activates checkpoint signaling upon double strand breaks (DSBs), apoptosis and genotoxic stresses such as ionizing ultraviolet A light (UVA), thereby acting as a DNA damage sensor (PubMed:19047460). Recognizes the substrate consensus sequence [ST]-Q (PubMed:19047460). Phosphorylates 'Ser-139' of histone variant H2AX at double strand breaks (DSBs), thereby regulating DNA damage response mechanism (PubMed:11571274). Also plays a role in pre-B cell allelic exclusion, a process leading to expression of a single immunoglobulin heavy chain allele to enforce clonality and monospecific recognition by the B-cell antigen receptor (BCR) expressed on individual B-lymphocytes (By similarity). After the introduction of DNA breaks by the RAG complex on one immunoglobulin allele, acts by mediating a repositioning of the second allele to pericentromeric heterochromatin, preventing accessibility to the RAG complex and recombination of the second allele (PubMed:19448632). Also involved in signal transduction and cell cycle control (By similarity). May function as a tumor suppressor (By similarity). Necessary for activation of ABL1 and SAPK (By similarity). Phosphorylates DYRK2, CHEK2, p53/TP53, FBXW7, FANCD2, NFKBIA, BRCA1, CTIP, nibrin (NBN), TERF1, UFL1, RAD9, UBQLN4 and DCLRE1C (By similarity). May play a role in vesicle and/or protein transport (By similarity). Could play a role in T-cell development, gonad and neurological function (By similarity). Binds DNA ends (By similarity). Plays a role in replication-dependent histone mRNA degradation (By similarity). Phosphorylation of DYRK2 in nucleus in response to genotoxic stress prevents its MDM2-mediated ubiquitination and subsequent proteasome degradation (By similarity). Phosphorylates ATF2 which stimulates its function in DNA damage response (By similarity). Phosphorylates ERCC6 which is essential for its chromatin remodeling activity at DNA double-strand breaks (By similarity). Phosphorylates TTC5/STRAP at 'Ser-203' in the cytoplasm in response to DNA damage, which promotes TTC5/STRAP nuclear localization (By similarity). Also involved in pexophagy by mediating phosphorylation of PEX5: translocated to peroxisomes in response to reactive oxygen species (ROS), and catalyzes phosphorylation of PEX5, promoting PEX5 ubiquitination and induction of pexophagy (By similarity). (from UniProt Q62388)
ENSMUST00000109099.4	6.98011	0.246332	0.640549	0.171085	0.679149	0.92351	Atmin	NM_177700	ATM interactor (from RefSeq NM_177700.4)
ENSMUST00000088357.12	53.2934	-0.562213	0.258339	4.91287	0.0266574	0.258214	Atn1	NM_007881	atrophin 1 (from RefSeq NM_007881.4)
ENSMUST00000081746.7	9.15861	0.578875	0.542309	1.17089	0.279219	0.740658	Atosa	NM_153584	atos homolog A, transcript variant 2 (from RefSeq NM_153584.2)
ENSMUST00000107958.8	2.37272	-0.168206	1.22172	0.0507795	0.821712	0.929326	Atosb	NM_001253353	atos homolog B, transcript variant 1 (from RefSeq NM_001253353.1)
ENSMUST00000108857.2	10.5894	-2.9697	0.946821	13.5914	0.000227219	0.00816199	Atox1	NM_009720	antioxidant 1 copper chaperone (from RefSeq NM_009720.3)
ENSMUST00000168747.3	2.51344	-0.240615	1.21494	0.0728973	0.787164	0.927292	Atp10a	NM_009728	ATPase, class V, type 10A (from RefSeq NM_009728.2)
ENSMUST00000077659.6	0.946292	2.97438	1.6768	3.32755	0.0681282	0.426247	Atp10b	NM_176999	ATPase, class V, type 10B (from RefSeq NM_176999.3)
ENSMUST00000126664.8	1.7443	0.330291	1.26393	0.0718088	0.788721	0.927292	Atp10d	NR_003966	ATPase, class V, type 10D, transcript variant 1 (from RefSeq NR_003966.1)
ENSMUST00000091237.12	11.4888	-0.023958	0.545432	0.146513	0.70189	0.92351	Atp11a	NR_121603	ATPase, class VI, type 11A, transcript variant 4 (from RefSeq NR_121603.1)
ENSMUST00000029257.15	9.5123	-0.116201	0.607024	0.179707	0.671626	0.92351	Atp11b	NR_151627	ATPase, class VI, type 11B, transcript variant 3 (from RefSeq NR_151627.1)
ENSMUST00000101527.3	8.38509	0.260906	0.585747	0.277282	0.598488	0.910855	Atp11c	NM_001037863	ATPase, class VI, type 11C, transcript variant 1 (from RefSeq NM_001037863.2)
ENSMUST00000007340.4	1.10503	-1.05371	1.80101	0.398316	0.52796	0.889568	Atp12a	NM_138652	ATPase, H+/K+ transporting, nongastric, alpha polypeptide (from RefSeq NM_138652.2)
ENSMUST00000034326.7	31.7933	0.512883	0.312866	2.7744	0.0957827	0.498764	Atp13a1	NM_133224	ATPase type 13A1 (from RefSeq NM_133224.2)
ENSMUST00000037055.14	49.1986	-0.847754	0.293499	8.44204	0.00366646	0.0665898	Atp13a2	NM_029097	ATPase type 13A2, transcript variant 1 (from RefSeq NM_029097.3)
ENSMUST00000100013.9	13.5054	-0.307615	0.505532	0.361677	0.547576	0.896292	Atp13a3	NM_001128096	ATPase type 13A3, transcript variant 1 (from RefSeq NM_001128096.1)
ENSMUST00000182627.8	0.298998	0.881908	2.76413	0.0658539	0.797472	0.927292	Atp13a4	NM_001164612	ATPase type 13A4, transcript variant 1 (from RefSeq NM_001164612.1)
ENSMUST00000036493.8	221.319	0.610027	0.128182	23.2423	1.42818e-06	0.000117321	Atp1a1	NM_144900	ATPase, Na+/K+ transporting, alpha 1 polypeptide (from RefSeq NM_144900.2)
ENSMUST00000085913.11	87.2742	0.577678	0.183184	10.052	0.00152186	0.0358558	Atp1a2	NM_178405	ATPase, Na+/K+ transporting, alpha 2 polypeptide (from RefSeq NM_178405.3)
ENSMUST00000102858.10	1138.53	0.487757	0.0756205	42.9474	5.62311e-11	1.36679e-08	Atp1a3	NM_001420793	ATPase, Na+/K+ transporting, alpha 3 polypeptide, transcript variant 4 (from RefSeq NM_001420793.1)
ENSMUST00000111243.2	21.4481	0.970636	0.373933	6.95052	0.00837948	0.118417	Atp1a4	NM_013734	ATPase, Na+/K+ transporting, alpha 4 polypeptide (from RefSeq NM_013734.1)
ENSMUST00000027863.13	451.52	0.251004	0.107125	5.64476	0.0175077	0.199946	Atp1b1	NM_009721	ATPase, Na+/K+ transporting, beta 1 polypeptide (from RefSeq NM_009721.6)
ENSMUST00000047889.13	104.117	0.187972	0.17503	1.17163	0.279066	0.740503	Atp1b2	NM_013415	ATPase, Na+/K+ transporting, beta 2 polypeptide (from RefSeq NM_013415.6)
ENSMUST00000034983.7	15.7074	0.323848	0.431766	0.566817	0.451527	0.848482	Atp1b3	NM_007502	ATPase, Na+/K+ transporting, beta 3 polypeptide, transcript variant 1 (from RefSeq NM_007502.6)
ENSMUST00000016471.9	0.833597	3.78714	1.76965	5.8471	0.0156027	0.184102	Atp1b4	NM_133690	ATPase Na+/K+ transporting, beta 4 polypeptide, transcript variant 1 (from RefSeq NM_133690.3)
ENSMUST00000168520.3	1.15931	-0.173318	1.68349	0.011687	0.913911	0.954284	Atp23	NM_001358970	ATP23 metallopeptidase and ATP synthase assembly factor homolog, transcript variant 4 (from RefSeq NM_001358970.1)
ENSMUST00000032974.13	2.72523	0.642116	1.01287	0.39663	0.528835	0.889629	Atp2a1	NM_007504	ATPase, Ca++ transporting, cardiac muscle, fast twitch 1 (from RefSeq NM_007504.2)
ENSMUST00000031423.10	315.682	0.425472	0.114166	14.2428	0.00016067	0.00631594	Atp2a2	NM_001110140	ATPase, Ca++ transporting, cardiac muscle, slow twitch 2, transcript variant 1 (from RefSeq NM_001110140.3)
ENSMUST00000021142.8	3.38877	1.41141	0.916649	2.38128	0.122797	0.553935	Atp2a3	NM_016745	ATPase, Ca++ transporting, ubiquitous, transcript variant 2 (from RefSeq NM_016745.3)
ENSMUST00000020107.8	167.455	0.329378	0.144895	5.3316	0.0209422	0.225065	Atp2b1	NM_026482	ATPase, Ca++ transporting, plasma membrane 1, transcript variant 2 (from RefSeq NM_026482.2)
ENSMUST00000101044.9	109.355	0.276462	0.168592	2.76726	0.0962105	0.499425	Atp2b2	NM_001409534	ATPase, Ca++ transporting, plasma membrane 2, transcript variant 9 (from RefSeq NM_001409534.1)
ENSMUST00000088429.8	39.2004	0.273176	0.282627	0.958211	0.327638	0.777461	Atp2b3	NM_177236	ATPase, Ca++ transporting, plasma membrane 3, transcript variant 1 (from RefSeq NM_177236.4)
ENSMUST00000143567.8	70.1958	0.0482801	0.2103	0.0536877	0.816766	0.927786	Atp2b4	NM_213616	ATPase, Ca++ transporting, plasma membrane 4, transcript variant b (from RefSeq NM_213616.5)
ENSMUST00000085133.13	46.1006	-0.285858	0.276719	1.06537	0.301994	0.757043	Atp2c1	NM_001253831	ATPase, Ca++-sequestering, transcript variant 1 (from RefSeq NM_001253831.1)
ENSMUST00000095171.5	0.213795	2.48812	3.50026	0.968425	0.325073	0.774399	Atp2c2	NM_026922	ATPase, Ca++ transporting, type 2C, member 2 (from RefSeq NM_026922.1)
ENSMUST00000005692.14	3.26486	0.672603	0.893626	0.573255	0.448968	0.847605	Atp4a	NM_001290627	ATPase, H+/K+ exchanging, gastric, alpha polypeptide, transcript variant 1 (from RefSeq NM_001290627.1)
ENSMUST00000026495.15	283.317	0.436357	0.112775	15.2207	9.56496e-05	0.0041028	Atp5f1a	NM_007505	ATP synthase F1 subunit alpha (from RefSeq NM_007505.2)
ENSMUST00000026459.6	388.389	0.395615	0.10269	15.121	0.000100834	0.00428737	Atp5f1b	NM_016774	ATP synthase F1 subunit beta (from RefSeq NM_016774.3)
ENSMUST00000114897.9	66.8666	-0.0815227	0.228344	0.127085	0.721474	0.926047	Atp5f1c	NM_020615	ATP synthase F1 subunit gamma, transcript variant 1 (from RefSeq NM_020615.4)
ENSMUST00000105367.8	55.2705	-0.493153	0.261556	3.54929	0.0595709	0.401656	Atp5f1d		Mitochondrial membrane ATP synthase (F(1)F(0) ATP synthase or Complex V) produces ATP from ADP in the presence of a proton gradient across the membrane which is generated by electron transport complexes of the respiratory chain. F-type ATPases consist of two structural domains, F(1) - containing the extramembraneous catalytic core, and F(0) - containing the membrane proton channel, linked together by a central stalk and a peripheral stalk. During catalysis, ATP turnover in the catalytic domain of F(1) is coupled via a rotary mechanism of the central stalk subunits to proton translocation. Part of the complex F(1) domain and of the central stalk which is part of the complex rotary element. Rotation of the central stalk against the surrounding alpha(3)beta(3) subunits leads to hydrolysis of ATP in three separate catalytic sites on the beta subunits. (from UniProt Q9D3D9)
ENSMUST00000016396.8	24.3044	-1.97564	0.489692	18.9946	1.31092e-05	0.000743908	Atp5f1e	NM_025983	ATP synthase F1 subunit epsilon (from RefSeq NM_025983.3)
ENSMUST00000067496.7	57.298	-1.34412	0.286768	23.3656	1.33952e-06	0.000111632	Atp5if1	NM_007512	ATP synthase inhibitory factor subunit 1, transcript variant 2 (from RefSeq NM_007512.5)
ENSMUST00000090541.12	48.4127	-1.19203	0.294851	17.6543	2.64911e-05	0.00137002	Atp5mc1	NM_007506	ATP synthase membrane subunit c locus 1, transcript variant 1 (from RefSeq NM_007506.6)
ENSMUST00000185641.7	31.3574	-1.07275	0.365007	9.03576	0.00264749	0.0528193	Atp5mc2	NM_026468	ATP synthase membrane subunit c locus 2 (from RefSeq NM_026468.2)
ENSMUST00000111996.8	87.5893	-0.445277	0.199337	5.1171	0.0236911	0.242922	Atp5mc3	NM_001301721	ATP synthase membrane subunit c locus 3, transcript variant 1 (from RefSeq NM_001301721.1)
ENSMUST00000049628.16	24.0828	-1.57445	0.452245	13.2238	0.000276418	0.00945859	Atp5me	NM_007507	ATP synthase membrane subunit e, transcript variant 1 (from RefSeq NM_007507.3)
ENSMUST00000161741.8	37.5907	-1.36683	0.35006	16.3502	5.26518e-05	0.00247701	Atp5mf	NM_020582	ATP synthase membrane subunit f (from RefSeq NM_020582.3)
ENSMUST00000043675.9	28.2755	-0.905799	0.364612	6.47895	0.010916	0.143255	Atp5mg	NM_013795	ATP synthase membrane subunit g (from RefSeq NM_013795.5)
ENSMUST00000222874.2	14.5525	-0.639081	0.501288	1.60113	0.205744	0.667534	Atp5mj	NM_001361914	ATP synthase membrane subunit j, transcript variant 2 (from RefSeq NM_001361914.1)
ENSMUST00000235771.2	30.7741	-1.6205	0.405765	17.4523	2.94607e-05	0.00149705	Atp5mk		Mitochondrial membrane ATP synthase (F(1)F(0) ATP synthase or Complex V) produces ATP from ADP in the presence of a proton gradient across the membrane which is generated by electron transport complexes of the respiratory chain. F-type ATPases consist of two structural domains, F(1) - containing the extramembraneous catalytic core and F(0) - containing the membrane proton channel, linked together by a central stalk and a peripheral stalk. During catalysis, ATP synthesis in the catalytic domain of F(1) is coupled via a rotary mechanism of the central stalk subunits to proton translocation. ATP5MK is a minor subunit of the mitochondrial membrane ATP synthase required for dimerization of the ATP synthase complex and as such regulates ATP synthesis in the mitochondria. (from UniProt Q78IK2)
ENSMUST00000118209.8	90.0595	-0.0231763	0.188725	0.026987	0.869513	0.937436	Atp5pb	NM_009725	ATP synthase peripheral stalk-membrane subunit b, transcript variant 1 (from RefSeq NM_009725.5)
ENSMUST00000106537.8	51.1009	0.00205201	0.247654	0.000590947	0.980606	0.997709	Atp5pd	NM_001417934	ATP synthase peripheral stalk subunit d, transcript variant 4 (from RefSeq NM_001417934.1)
ENSMUST00000023608.14	25.6876	-1.60572	0.440349	15.0067	0.000107132	0.00446406	Atp5pf	NR_184384	ATP synthase peripheral stalk subunit F6, transcript variant 20 (from RefSeq NR_184384.1)
ENSMUST00000023677.10	64.6594	-0.818033	0.245095	11.4167	0.000727864	0.0202194	Atp5po	NM_138597	ATP synthase peripheral stalk subunit OSCP (from RefSeq NM_138597.2)
ENSMUST00000159295.8	26.5254	-0.636821	0.390293	2.63129	0.104776	0.521344	Atp5po		Mitochondrial membrane ATP synthase (F(1)F(0) ATP synthase or Complex V) produces ATP from ADP in the presence of a proton gradient across the membrane which is generated by electron transport complexes of the respiratory chain. F-type ATPases consist of two structural domains, F(1) - containing the extramembraneous catalytic core and F(0) - containing the membrane proton channel, linked together by a central stalk and a peripheral stalk. During catalysis, ATP synthesis in the catalytic domain of F(1) is coupled via a rotary mechanism of the central stalk subunits to proton translocation. Part of the complex F(0) domain and the peripheric stalk, which acts as a stator to hold the catalytic alpha(3)beta(3) subcomplex and subunit a/ATP6 static relative to the rotary elements. (from UniProt F7D3P8)
ENSMUST00000019231.12	223.363	0.491537	0.121326	16.5864	4.64828e-05	0.00225091	Atp6ap1	NM_018794	ATPase, H+ transporting, lysosomal accessory protein 1, transcript variant 1 (from RefSeq NM_018794.5)
ENSMUST00000033313.3	129.414	0.306254	0.16778	3.49112	0.0616989	0.408822	Atp6ap2	NM_027439	ATPase, H+ transporting, lysosomal accessory protein 2 (from RefSeq NM_027439.4)
ENSMUST00000103110.10	171.802	0.294159	0.145943	4.14686	0.0417119	0.330382	Atp6v0a1	NM_001417347	ATPase, H+ transporting, lysosomal V0 subunit A1, transcript variant 12 (from RefSeq NM_001417347.1)
ENSMUST00000037865.13	6.52417	0.0948824	0.673968	0.0216308	0.883074	0.941689	Atp6v0a2	NM_011596	ATPase, H+ transporting, lysosomal V0 subunit A2 (from RefSeq NM_011596.5)
ENSMUST00000036380.14	58.685	-0.75936	0.25338	9.2883	0.00230623	0.048464	Atp6v0b	NR_185062	ATPase, H+ transporting, lysosomal V0 subunit B, transcript variant 4 (from RefSeq NR_185062.1)
ENSMUST00000024932.12	276.404	-0.14083	0.121023	1.40056	0.23663	0.694004	Atp6v0c	NM_009729	ATPase, H+ transporting, lysosomal V0 subunit C, transcript variant 3 (from RefSeq NM_009729.4)
ENSMUST00000013304.8	97.602	-0.201523	0.182615	1.25098	0.263365	0.726759	Atp6v0d1	NM_013477	ATPase, H+ transporting, lysosomal V0 subunit D1 (from RefSeq NM_013477.4)
ENSMUST00000029900.6	1.03309	0.633647	1.68235	0.180736	0.670742	0.92351	Atp6v0d2	NM_175406	ATPase, H+ transporting, lysosomal V0 subunit D2 (from RefSeq NM_175406.3)
ENSMUST00000236299.2	1.79778	-1.62717	1.63814	0.900075	0.342762	0.790012	Atp6v0e		Membrane ; Multi- pass membrane protein (from UniProt A0A494BAP5)
ENSMUST00000203011.2	22.7608	-0.566746	0.409879	2.06818	0.150401	0.587121	Atp6v0e2	NM_001347164	ATPase, H+ transporting, lysosomal V0 subunit E2, transcript variant 2 (from RefSeq NM_001347164.1)
ENSMUST00000114666.9	177.794	0.444831	0.134976	10.9951	0.000913525	0.0237908	Atp6v1a	NM_007508	ATPase, H+ transporting, lysosomal V1 subunit A, transcript variant 3 (from RefSeq NM_007508.6)
ENSMUST00000006435.8	151.106	0.497472	0.145391	11.8627	0.00057268	0.0165385	Atp6v1b2	NM_007509	ATPase, H+ transporting, lysosomal V1 subunit B2 (from RefSeq NM_007509.3)
ENSMUST00000022904.8	43.299	0.0350115	0.272701	0.0177947	0.893879	0.946583	Atp6v1c1	NM_025494	ATPase, H+ transporting, lysosomal V1 subunit C1 (from RefSeq NM_025494.3)
ENSMUST00000020884.16	1.64342	2.457	1.31717	3.61464	0.0572732	0.39215	Atp6v1c2	NM_001159632	ATPase, H+ transporting, lysosomal V1 subunit C2, transcript variant 1 (from RefSeq NM_001159632.1)
ENSMUST00000021536.9	33.4497	0.287699	0.292945	0.965197	0.325881	0.775309	Atp6v1d	NM_023721	ATPase, H+ transporting, lysosomal V1 subunit D (from RefSeq NM_023721.2)
ENSMUST00000019354.11	74.7523	0.103375	0.214893	0.351238	0.553413	0.898743	Atp6v1e1	NM_007510	ATPase, H+ transporting, lysosomal V1 subunit E1 (from RefSeq NM_007510.3)
ENSMUST00000233995.2	0.27474	2.00742	2.96315	0.784428	0.37579	0.809865	Atp6v1e2		Subunit of the V1 complex of vacuolar(H+)-ATPase (V-ATPase), a multisubunit enzyme composed of a peripheral complex (V1) that hydrolyzes ATP and a membrane integral complex (V0) that translocates protons. V-ATPase is responsible for acidifying and maintaining the pH of intracellular compartments and in some cell types, is targeted to the plasma membrane, where it is responsible for acidifying the extracellular environment. (from UniProt Q9D593)
ENSMUST00000004396.13	20.4492	-0.75746	0.433187	3.39814	0.0652699	0.418043	Atp6v1f	NM_025381	ATPase, H+ transporting, lysosomal V1 subunit F (from RefSeq NM_025381.2)
ENSMUST00000035301.7	30.128	-1.18046	0.390704	9.51004	0.0020435	0.0444812	Atp6v1g1	NM_024173	ATPase, H+ transporting, lysosomal V1 subunit G1 (from RefSeq NM_024173.2)
ENSMUST00000068261.9	21.9379	-0.984038	0.433634	5.6552	0.0174037	0.199345	Atp6v1g2	NM_023179	ATPase, H+ transporting, lysosomal V1 subunit G2, transcript variant 1 (from RefSeq NM_023179.3)
ENSMUST00000044369.13	67.4262	0.472684	0.219365	4.70264	0.0301163	0.278161	Atp6v1h	NM_133826	ATPase, H+ transporting, lysosomal V1 subunit H, transcript variant 1 (from RefSeq NM_133826.5)
ENSMUST00000055941.7	3.41673	-0.77049	1.04597	0.593844	0.440937	0.843502	Atp7a	NM_001109757	ATPase, Cu++ transporting, alpha polypeptide, transcript variant 1 (from RefSeq NM_001109757.2)
ENSMUST00000006742.11	1.87385	0.85715	1.19881	0.524895	0.468761	0.860917	Atp7b	NR_175403	ATPase, Cu++ transporting, beta polypeptide, transcript variant 3 (from RefSeq NR_175403.1)
ENSMUST00000037380.15	105.258	0.0448586	0.189841	0.214832	0.643006	0.923408	Atp8a1	NM_001038999	ATPase phospholipid transporting 8A1, transcript variant 1 (from RefSeq NM_001038999.2)
ENSMUST00000080368.13	28.2924	-0.120537	0.339631	0.128442	0.720053	0.926047	Atp8a2	NM_015803	ATPase, aminophospholipid transporter-like, class I, type 8A, member 2 (from RefSeq NM_015803.3)
ENSMUST00000025482.10	1.79224	1.58506	1.16081	1.99409	0.157914	0.601329	Atp8b1	NM_001001488	ATPase, class I, type 8B, member 1 (from RefSeq NM_001001488.3)
ENSMUST00000107396.8	5.17143	-0.59098	0.917044	0.437196	0.508479	0.880683	Atp8b2		Reaction=ATP + H2O + phospholipidSide 1 = ADP + phosphate + phospholipidSide 2.; EC=7.6.2.1; Evidence= (from UniProt D3YXQ5)
ENSMUST00000020383.6	27.132	2.01491	0.720122	8.89228	0.0028638	0.0556133	Atp8b3	NM_026094	ATPase, class I, type 8B, member 3 (from RefSeq NM_026094.3)
ENSMUST00000040128.12	0.724373	3.23595	1.92429	3.2499	0.0714278	0.4301	Atp8b4	NM_001359975	ATPase, class I, type 8B, member 4, transcript variant 1 (from RefSeq NM_001359975.1)
ENSMUST00000107942.9	0.345062	3.02572	2.66629	2.06656	0.150561	0.587121	Atp8b5	NM_177195	ATPase, class I, type 8B, member 5 (from RefSeq NM_177195.3)
ENSMUST00000109176.8	134.257	-0.773577	0.17232	20.8327	5.01199e-06	0.000333488	Atp9a		Reaction=ATP + H2O + phospholipidSide 1 = ADP + phosphate + phospholipidSide 2.; EC=7.6.2.1; Evidence= (from UniProt A2AQC3)
ENSMUST00000091790.5	14.8014	0.170636	0.469362	0.214582	0.643199	0.923408	Atp9b	NM_001201569	ATPase, class II, type 9B, transcript variant 1 (from RefSeq NM_001201569.1)
ENSMUST00000176047.8	5.81734	0.0979221	0.785586	0.0425962	0.836487	0.931318	Atpaf1	NM_181040	ATP synthase mitochondrial F1 complex assembly factor 1, transcript variant 1 (from RefSeq NM_181040.5)
ENSMUST00000108721.9	2.52563	0.217734	1.06828	0.103299	0.747906	0.926393	Atpaf2	NR_157083	ATP synthase mitochondrial F1 complex assembly factor 2, transcript variant 4 (from RefSeq NR_157083.2)
ENSMUST00000042702.7	1.33449	-1.15314	1.74321	0.35955	0.548756	0.896491	Atpsckmt	NM_026546	ATP synthase C subunit lysine N-methyltransferase, transcript variant 1 (from RefSeq NM_026546.3)
ENSMUST00000215311.2	4.57507	-0.367187	0.87644	0.20944	0.647207	0.92351	Atr	NM_019864	ataxia telangiectasia and Rad3 related (from RefSeq NM_019864.2)
ENSMUST00000013766.13	20.5252	-0.752393	0.420454	3.2472	0.0715456	0.430454	Atraid	NM_212470	all-trans retinoic acid induced differentiation factor, transcript variant 2 (from RefSeq NM_212470.3)
ENSMUST00000045011.9	8.4328	0.377732	0.568153	0.45827	0.498433	0.876647	Atrip	NM_172774	ATR interacting protein (from RefSeq NM_172774.3)
ENSMUST00000028781.9	78.7618	0.289985	0.194695	2.2533	0.13333	0.5722	Atrn	NM_009730	attractin (from RefSeq NM_009730.3)
ENSMUST00000077282.7	43.8082	-0.111738	0.283225	0.200739	0.654125	0.92351	Atrnl1	NM_181415	attractin like 1 (from RefSeq NM_181415.4)
ENSMUST00000113573.8	77.3935	0.39771	0.208442	3.70644	0.0542027	0.383045	Atrx	NM_009530	ATRX, chromatin remodeler (from RefSeq NM_009530.2)
ENSMUST00000180110.9	5.68452	-0.55989	0.766357	0.67046	0.412891	0.833253	Atxn1	NM_001199305	ataxin 1, transcript variant 1 (from RefSeq NM_001199305.1)
ENSMUST00000163242.3	162.994	0.47722	0.145605	10.9573	0.000932347	0.0241157	Atxn10	NM_016843	ataxin 10 (from RefSeq NM_016843.4)
ENSMUST00000093162.4	2.68491	-2.55114	1.53112	3.42099	0.0643722	0.415952	Atxn1l	NM_001368350	ataxin 1-like, transcript variant 2 (from RefSeq NM_001368350.1)
ENSMUST00000051950.14	52.5447	0.126009	0.23949	0.282182	0.595275	0.909914	Atxn2	NM_009125	ataxin 2, transcript variant 1 (from RefSeq NM_009125.3)
ENSMUST00000206577.2	61.352	0.12858	0.239568	0.332218	0.564356	0.90077	Atxn2l	NM_001361487	ataxin 2-like, transcript variant 3 (from RefSeq NM_001361487.2)
ENSMUST00000021606.12	3.89233	-0.837733	0.995901	0.758043	0.383942	0.814703	Atxn3	NM_029705	ataxin 3, transcript variant 1 (from RefSeq NM_029705.3)
ENSMUST00000223714.2	3.27996	1.16551	0.919181	1.66495	0.196936	0.655762	Atxn7	NM_001427057	ataxin 7, transcript variant 3 (from RefSeq NM_001427057.1)
ENSMUST00000146040.9	9.01048	0.404541	0.550333	0.543364	0.461042	0.854797	Atxn7l1	NM_001374022	ataxin 7-like 1, transcript variant 3 (from RefSeq NM_001374022.1)
ENSMUST00000102633.9	2.82106	-1.48829	1.27278	1.50575	0.219788	0.673064	Atxn7l2	NM_175183	ataxin 7-like 2, transcript variant 2 (from RefSeq NM_175183.6)
ENSMUST00000107132.3	6.721	-0.822484	0.736764	1.42035	0.233346	0.68976	Atxn7l3	NM_001403855	ataxin 7-like 3, transcript variant 8 (from RefSeq NM_001403855.1)
ENSMUST00000099276.4	47.7855	-0.622283	0.274393	5.2219	0.0223042	0.234351	Atxn7l3b	NM_001033474	ataxin 7-like 3B (from RefSeq NM_001033474.2)
ENSMUST00000171749.3	1.15747	3.4744	1.54949	5.43322	0.0197572	0.217119	AU018091	NM_001004153	expressed sequence AU018091 (from RefSeq NM_001004153.2)
ENSMUST00000141112.2	2.04357	-3.54045	1.69082	4.80299	0.0284104	0.269711	AU022252	NM_001425763	expressed sequence AU022252, transcript variant 2 (from RefSeq NM_001425763.1)
ENSMUST00000102607.10	22.5565	-0.359761	0.379696	0.905363	0.341348	0.789358	AU040320	NM_001035526	expressed sequence AU040320, transcript variant 1 (from RefSeq NM_001035526.1)
ENSMUST00000201286.4	1.99809	-2.04839	1.62181	1.81444	0.177976	0.63078	AU041133	NM_001163064	expressed sequence AU041133 (from RefSeq NM_001163064.2)
ENSMUST00000021913.16	9.42449	-0.792723	0.615886	1.812	0.178268	0.631293	Auh	NM_016709	AU RNA binding protein/enoyl-coenzyme A hydratase, transcript variant 1 (from RefSeq NM_016709.3)
ENSMUST00000092618.10	7.99367	-0.463147	0.685695	0.45565	0.499664	0.877531	Aup1	NM_007517	ancient ubiquitous protein 1, transcript variant 1 (from RefSeq NM_007517.5)
ENSMUST00000028997.8	0.374777	0.318505	2.60579	0.0213374	0.883864	0.94172	Aurka	NM_011497	aurora kinase A, transcript variant 1 (from RefSeq NM_011497.5)
ENSMUST00000084097.12	7.51149	-0.556881	0.707906	0.698413	0.403317	0.828625	Aurkaip1	NM_025338	aurora kinase A interacting protein 1 (from RefSeq NM_025338.4)
ENSMUST00000021277.6	0.213795	2.48812	3.50026	0.968425	0.325073	0.774399	Aurkb	NM_011496	aurora kinase B, transcript variant 1 (from RefSeq NM_011496.3)
ENSMUST00000182974.9	25.3314	-0.441989	0.36585	1.59227	0.207003	0.669089	Auts2		Auts2 (from geneSymbol)
ENSMUST00000003705.12	3.10361	1.64303	0.936211	3.18057	0.0745187	0.441064	Aven	NM_028844	apoptosis, caspase activation inhibitor, transcript variant 1 (from RefSeq NM_028844.4)
ENSMUST00000026500.12	0.106898	1.81508	4.04639	0.157686	0.691296	0.92351	Avil	NM_009635	advillin, transcript variant 1 (from RefSeq NM_009635.4)
ENSMUST00000018965.4	1.35008	-1.53722	1.69891	0.971804	0.324231	0.774399	Avpi1	NM_027106	arginine vasopressin-induced 1 (from RefSeq NM_027106.4)
ENSMUST00000020323.7	2.80246	0.320317	1.04004	0.157734	0.691252	0.92351	Avpr1a	NM_016847	arginine vasopressin receptor 1A (from RefSeq NM_016847.2)
ENSMUST00000098509.5	0.566988	0.394296	2.20154	0.0518338	0.819902	0.929118	AW146154	NM_001033530	expressed sequence AW146154 (from RefSeq NM_001033530.3)
ENSMUST00000038690.6	4.14825	-1.03002	0.993486	1.1298	0.287818	0.748606	AW209491	NM_134067	expressed sequence AW209491, transcript variant 1 (from RefSeq NM_134067.4)
ENSMUST00000042485.11	31.1176	0.687336	0.302958	5.26243	0.0217906	0.230771	AW551984	NM_178737	expressed sequence AW551984, transcript variant 2 (from RefSeq NM_178737.5)
ENSMUST00000097643.10	1.42364	-0.762357	1.58123	0.36579	0.545308	0.894973	AW554918	NM_001033532	expressed sequence AW554918, transcript variant 1 (from RefSeq NM_001033532.4)
ENSMUST00000213088.3	0.838988	2.5083	1.73317	2.30697	0.128795	0.563417	Axdnd1	NM_001346967	axonemal dynein light chain domain containing 1 (from RefSeq NM_001346967.1)
ENSMUST00000074370.11	7.2757	0.896919	0.601465	2.27504	0.131472	0.568906	Axin1	NM_009733	axin 1, transcript variant 2 (from RefSeq NM_009733.3)
ENSMUST00000052915.14	3.66711	0.00782642	0.885605	0.0400014	0.841478	0.932957	Axin2	NM_015732	axin 2, transcript variant 1 (from RefSeq NM_015732.4)
ENSMUST00000002677.11	3.69885	-0.224098	0.939927	0.132608	0.715744	0.924905	Axl	NM_009465	AXL receptor tyrosine kinase, transcript variant 1 (from RefSeq NM_009465.4)
ENSMUST00000053821.5	4.7966	4.22355	0.847498	30.4408	3.44203e-08	4.14864e-06	AY358078	NM_194347	cDNA sequence AY358078 (from RefSeq NM_194347.1)
ENSMUST00000044454.12	4.38127	-0.989859	0.964511	1.21992	0.269375	0.731047	Azi2	NM_013727	5-azacytidine induced gene 2, transcript variant 1 (from RefSeq NM_013727.4)
ENSMUST00000065308.13	8.82	0.160536	0.601604	0.0721247	0.788268	0.927292	Azin1	NM_018745	antizyme inhibitor 1, transcript variant 2 (from RefSeq NM_018745.5)
ENSMUST00000030581.10	4.0584	-0.598357	0.936883	0.425208	0.51435	0.884169	Azin2	NM_172875	antizyme inhibitor 2, transcript variant 1 (from RefSeq NM_172875.4)
ENSMUST00000054783.5	2.66123	-2.47465	1.5237	3.20356	0.0734782	0.437533	B230217C12Rik		B230217C12Rik (from geneSymbol)
ENSMUST00000057844.10	17.1574	-0.329829	0.470873	0.482125	0.487461	0.871365	B230219D22Rik	NM_181278	RIKEN cDNA B230219D22 gene (from RefSeq NM_181278.2)
ENSMUST00000249385.1	1.59437	-1.40554	1.63071	0.681383	0.409111	0.831811	B230307C23Rik	NM_001362093	RIKEN cDNA B230307C23 gene, transcript variant 1 (from RefSeq NM_001362093.2)
ENSMUST00000102476.5	20.2132	-0.384695	0.408615	0.909186	0.34033	0.788052	B2m	NM_009735	beta-2 microglobulin (from RefSeq NM_009735.3)
ENSMUST00000061826.3	26.2469	-0.779421	0.376799	4.36672	0.0366476	0.308229	B3galnt1	NM_020026	UDP-GalNAc:betaGlcNAc beta 1,3-galactosaminyltransferase, polypeptide 1, transcript variant 1 (from RefSeq NM_020026.5)
ENSMUST00000099747.5	1.41927	-1.19048	1.66508	0.459131	0.498031	0.876361	B3galnt2	NM_178640	UDP-GalNAc:betaGlcNAc beta 1,3-galactosaminyltransferase, polypeptide 2, transcript variant 1 (from RefSeq NM_178640.3)
ENSMUST00000112346.3	6.16449	-0.700428	0.814754	0.751631	0.38596	0.81652	B3galt1	NM_001412410	UDP-Gal:betaGlcNAc beta 1,3-galactosyltransferase, polypeptide 1, transcript variant 11 (from RefSeq NM_001412410.1)
ENSMUST00000038252.4	19.1275	-0.274185	0.427241	0.459904	0.497669	0.876134	B3galt2	NM_020025	UDP-Gal:betaGlcNAc beta 1,3-galactosyltransferase, polypeptide 2 (from RefSeq NM_020025.4)
ENSMUST00000087543.5	2.08447	0.0260249	1.22749	0.0217089	0.882864	0.941689	B3galt4	NM_019420	UDP-Gal:betaGlcNAc beta 1,3-galactosyltransferase, polypeptide 4 (from RefSeq NM_019420.2)
ENSMUST00000113800.9	0.9419	0.816988	1.75216	0.248093	0.618421	0.917265	B3galt5	NM_001122993	UDP-Gal:betaGlcNAc beta 1,3-galactosyltransferase, polypeptide 5, transcript variant 2 (from RefSeq NM_001122993.1)
ENSMUST00000052185.5	8.25245	-0.307214	0.636609	0.256081	0.612826	0.916631	B3galt6	NM_080445	UDP-Gal:betaGal beta 1,3-galactosyltransferase, polypeptide 6 (from RefSeq NM_080445.4)
ENSMUST00000160899.8	29.679	-0.405279	0.345832	1.44784	0.228875	0.684488	B3gat1	NM_001310766	beta-1,3-glucuronyltransferase 1, transcript variant 1 (from RefSeq NM_001310766.1)
ENSMUST00000063663.6	9.22844	0.166133	0.590595	0.227777	0.633177	0.921655	B3gat2	NM_172124	beta-1,3-glucuronyltransferase 2 (from RefSeq NM_172124.2)
ENSMUST00000096243.7	9.27738	-0.0993338	0.6275	0.0910886	0.762798	0.926393	B3gat3	NM_024256	beta-1,3-glucuronyltransferase 3 (from RefSeq NM_024256.2)
ENSMUST00000100404.6	4.46372	-0.953355	0.967492	1.05409	0.304567	0.759223	B3glct	NM_001081204	beta-3-glucosyltransferase (from RefSeq NM_001081204.2)
ENSMUST00000062844.11	1.47467	-1.25413	1.68064	0.492965	0.482608	0.869576	B3gnt2	NM_016888	UDP-GlcNAc:betaGal beta-1,3-N-acetylglucosaminyltransferase 2, transcript variant 1 (from RefSeq NM_016888.5)
ENSMUST00000034260.9	0.714718	2.07486	2.03814	0.967173	0.325386	0.774891	B3gnt3	NM_028189	UDP-GlcNAc:betaGal beta-1,3-N-acetylglucosaminyltransferase 3 (from RefSeq NM_028189.3)
ENSMUST00000031384.6	1.10461	-0.338242	1.79613	0.0902381	0.763875	0.926393	B3gnt4	NM_198611	UDP-GlcNAc:betaGal beta-1,3-N-acetylglucosaminyltransferase 4, transcript variant 2 (from RefSeq NM_198611.2)
ENSMUST00000164397.8	4.37021	-0.368653	0.922717	0.219962	0.639069	0.922699	B3gnt5	NM_001159407	UDP-GlcNAc:betaGal beta-1,3-N-acetylglucosaminyltransferase 5, transcript variant 1 (from RefSeq NM_001159407.1)
ENSMUST00000113306.4	3.21989	-1.87571	1.31188	2.43201	0.11888	0.546752	B3gnt7	NM_145222	UDP-GlcNAc:betaGal beta-1,3-N-acetylglucosaminyltransferase 7 (from RefSeq NM_145222.2)
ENSMUST00000136822.3	2.20311	1.09146	1.30002	0.769327	0.380425	0.81315	B3gnt9	NM_001271915	UDP-GlcNAc:betaGal beta-1,3-N-acetylglucosaminyltransferase 9, transcript variant 2 (from RefSeq NM_001271915.1)
ENSMUST00000067399.14	2.06937	1.03361	1.12303	0.881848	0.347696	0.794125	B3gntl1	NM_178664	UDP-GlcNAc:betaGal beta-1,3-N-acetylglucosaminyltransferase-like 1 (from RefSeq NM_178664.5)
ENSMUST00000006914.11	18.8064	-0.529386	0.434298	1.51904	0.217765	0.673064	B4galnt1	NM_027739	beta-1,4-N-acetyl-galactosaminyl transferase 1, transcript variant 2 (from RefSeq NM_027739.2)
ENSMUST00000057283.8	0.779456	1.38613	1.88286	0.576137	0.44783	0.846482	B4galnt3	NM_198884	beta-1,4-N-acetyl-galactosaminyl transferase 3 (from RefSeq NM_198884.2)
ENSMUST00000048002.7	16.7946	-0.57525	0.457912	1.65327	0.198515	0.659485	B4galnt4	NM_177897	beta-1,4-N-acetyl-galactosaminyl transferase 4 (from RefSeq NM_177897.4)
ENSMUST00000030121.13	0.596852	-0.295142	2.10369	0.0777117	0.780423	0.927292	B4galt1	NR_165793	UDP-Gal:betaGlcNAc beta 1,4- galactosyltransferase, polypeptide 1, transcript variant 3 (from RefSeq NR_165793.2)
ENSMUST00000030266.12	6.4357	-1.05271	0.771803	1.97232	0.160202	0.605281	B4galt2	NR_189666	UDP-Gal:betaGlcNAc beta 1,4- galactosyltransferase, polypeptide 2, transcript variant 5 (from RefSeq NR_189666.1)
ENSMUST00000111313.10	11.3334	-0.000545372	0.555916	0.135285	0.713014	0.924391	B4galt3		Responsible for the synthesis of complex-type N-linked oligosaccharides in many glycoproteins as well as the carbohydrate moieties of glycolipids. (from UniProt Q91YY2)
ENSMUST00000023482.13	3.27753	-0.518674	1.04458	0.252609	0.615244	0.916631	B4galt4	NM_019804	UDP-Gal:betaGlcNAc beta 1,4-galactosyltransferase, polypeptide 4, transcript variant 2 (from RefSeq NM_019804.4)
ENSMUST00000109221.9	17.7218	-0.625313	0.448551	1.97024	0.160422	0.605632	B4galt5	NM_019835	UDP-Gal:betaGlcNAc beta 1,4-galactosyltransferase, polypeptide 5 (from RefSeq NM_019835.2)
ENSMUST00000070080.6	20.5348	-0.378738	0.409406	0.963467	0.326315	0.775592	B4galt6	NM_019737	UDP-Gal:betaGlcNAc beta 1,4-galactosyltransferase, polypeptide 6 (from RefSeq NM_019737.2)
ENSMUST00000064701.8	5.6866	-1.13573	0.890377	1.73769	0.187432	0.644391	B4galt7	NM_146045	beta-1,4-galactosyltransferase 7, transcript variant 1 (from RefSeq NM_146045.2)
ENSMUST00000053705.8	43.9728	0.00973104	0.265227	0.00158725	0.96822	0.987733	B4gat1	NM_175383	beta-1,4-glucuronyltransferase 1 (from RefSeq NM_175383.2)
ENSMUST00000064196.5	7.72094	-0.342055	0.636056	0.294007	0.587664	0.907973	B630019K06Rik	NR_045448	RIKEN cDNA B630019K06 gene (from RefSeq NR_045448.1)
ENSMUST00000102657.10	1.52551	-1.6061	1.65153	1.06353	0.302412	0.757043	B9d1	NM_013717	B9 protein domain 1, transcript variant 1 (from RefSeq NM_013717.3)
ENSMUST00000108403.4	3.10633	-1.59092	1.25166	1.77078	0.183286	0.63933	B9d2	NM_172148	B9 protein domain 2, transcript variant 2 (from RefSeq NM_172148.2)
ENSMUST00000226440.3	4.08905	-1.46294	1.04134	2.19835	0.138158	0.582088	Baalc	NM_080640	brain and acute leukemia, cytoplasmic (from RefSeq NM_080640.6)
ENSMUST00000002473.10	10.0523	-0.674322	0.587638	1.4152	0.234196	0.690699	Babam1	NM_026636	BRISC and BRCA1 A complex member 1 (from RefSeq NM_026636.2)
ENSMUST00000063813.11	13.137	0.506213	0.454289	1.2546	0.262675	0.726408	Babam2	NM_181279	BRISC and BRCA1 A complex member 2, transcript variant 1 (from RefSeq NM_181279.1)
ENSMUST00000034591.11	32.0461	-0.335849	0.339738	1.02864	0.310478	0.764353	Bace1	NM_011792	beta-site APP cleaving enzyme 1, transcript variant 1 (from RefSeq NM_011792.7)
ENSMUST00000047275.8	2.10619	-0.393928	1.23142	0.130452	0.717963	0.925553	Bace2	NM_019517	beta-site APP-cleaving enzyme 2 (from RefSeq NM_019517.5)
ENSMUST00000026703.6	9.12808	-1.21138	0.722483	2.99761	0.0833875	0.469002	Bach1	NM_007520	BTB and CNC homology 1, basic leucine zipper transcription factor 1 (from RefSeq NM_007520.2)
ENSMUST00000108180.9	9.71436	-0.396134	0.580817	0.468432	0.493709	0.874868	Bach2		Transcriptional regulator that acts as a repressor or activator (PubMed:8887638). Binds to Maf recognition elements (MARE) (PubMed:8887638). Plays an important role in coordinating transcription activation and repression by MAFK (PubMed:8887638). Induces apoptosis in response to oxidative stress through repression of the antiapoptotic factor HMOX1 (By similarity). Positively regulates the nuclear import of actin (PubMed:26021350). Is a key regulator of adaptive immunity, crucial for the maintenance of regulatory T-cell function and B-cell maturation (PubMed:28530713). (from UniProt P97303)
ENSMUST00000025910.13	4.50399	0.0108437	0.853533	0.00233732	0.961441	0.982321	Bad	NM_007522	BCL2-associated agonist of cell death, transcript variant 1 (from RefSeq NM_007522.3)
ENSMUST00000030125.5	10.2906	-2.14806	0.765365	9.78544	0.00175899	0.0401457	Bag1	NM_009736	BCL2-associated athanogene 1, transcript variant 1 (from RefSeq NM_009736.3)
ENSMUST00000044691.9	4.15678	-1.95969	1.21029	3.05226	0.0806249	0.462017	Bag2	NM_145392	BCL2-associated athanogene 2 (from RefSeq NM_145392.2)
ENSMUST00000033136.9	1.81948	1.23396	1.14717	1.20707	0.271913	0.732187	Bag3	NM_013863	BCL2-associated athanogene 3 (from RefSeq NM_013863.5)
ENSMUST00000038498.10	11.5383	0.258271	0.511994	0.279858	0.596794	0.910855	Bag4	NM_026121	BCL2-associated athanogene 4 (from RefSeq NM_026121.3)
ENSMUST00000054636.7	9.63161	-0.198742	0.576575	0.129763	0.718678	0.925798	Bag5	NM_027404	BCL2-associated athanogene 5, transcript variant 1 (from RefSeq NM_027404.2)
ENSMUST00000025250.14	112.282	0.381882	0.165073	5.38672	0.0202906	0.220834	Bag6	NM_057171	BCL2-associated athanogene 6, transcript variant 1 (from RefSeq NM_057171.3)
ENSMUST00000118987.2	10.3732	0.243135	0.53546	0.233437	0.628987	0.920575	Bahcc1		Sequence=AAH60615.1; Type=Erroneous initiation; Evidence=; Sequence=AAH72602.1; Type=Erroneous initiation; Evidence=; Sequence=BAE27888.1; Type=Erroneous initiation; Note=Truncated N-terminus.; Evidence=; Sequence=BAE27888.1; Type=Frameshift; Evidence=; Sequence=BAE37691.1; Type=Erroneous initiation; Evidence=; (from UniProt Q3UHR0)
ENSMUST00000036578.7	11.5245	0.808786	0.498239	2.70372	0.100114	0.510691	Bahd1	NM_001045523	bromo adjacent homology domain containing 1 (from RefSeq NM_001045523.2)
ENSMUST00000026436.10	28.2368	0.58809	0.312666	3.55992	0.0591905	0.400387	Baiap2	NM_001037755	brain-specific angiogenesis inhibitor 1-associated protein 2, transcript variant 1 (from RefSeq NM_001037755.3)
ENSMUST00000055190.8	3.36729	2.47134	0.930258	7.58437	0.00588765	0.092928	Baiap2l1	NM_025833	BAI1-associated protein 2-like 1 (from RefSeq NM_025833.3)
ENSMUST00000165408.8	2.60355	-0.308411	1.08277	0.115124	0.734385	0.926393	Baiap2l2	NM_177580	BAI1-associated protein 2-like 2 (from RefSeq NM_177580.3)
ENSMUST00000182056.8	3.26893	0.19291	0.953925	0.0427329	0.836229	0.931235	Baiap3	NM_001408206	BAI1-associated protein 3, transcript variant 2 (from RefSeq NM_001408206.1)
ENSMUST00000078691.12	2.72845	-1.69077	1.32963	2.00425	0.156859	0.5997	Bak1	NM_007523	BCL2-antagonist/killer 1, transcript variant 1 (from RefSeq NM_007523.3)
ENSMUST00000025075.3	0.223794	-0.872799	3.29495	0.139964	0.708317	0.923562	Bambi	NM_026505	BMP and activin membrane-bound inhibitor (from RefSeq NM_026505.2)
ENSMUST00000025762.16	19.7823	-0.538195	0.414956	1.75293	0.185509	0.64262	Banf1	NM_011793	BAF nuclear assembly factor 1, transcript variant 1 (from RefSeq NM_011793.3)
ENSMUST00000170857.8	6.63963	-0.0202133	0.677545	0.00293354	0.956806	0.97937	Banp	NM_016812	BTG3 associated nuclear protein, transcript variant 2 (from RefSeq NM_016812.4)
ENSMUST00000022458.11	17.7323	-0.175789	0.426741	0.179143	0.672111	0.92351	Bap1	NM_027088	Brca1 associated protein 1 (from RefSeq NM_027088.2)
ENSMUST00000027393.8	1.27828	0.693151	1.47332	0.221863	0.637624	0.922588	Bard1	NM_007525	BRCA1 associated RING domain 1, transcript variant 1 (from RefSeq NM_007525.3)
ENSMUST00000050776.9	0.115021	0.00623137	4.07864	-0.189906	1	1	Barhl1	NM_019446	BarH like homeobox 1, transcript variant 1 (from RefSeq NM_019446.5)
ENSMUST00000086795.8	0.16285	-0.619907	3.69956	-0.0170004	1	1	Barhl2	NM_001005477	BarH like homeobox 2 (from RefSeq NM_001005477.1)
ENSMUST00000021813.5	0.486209	2.50812	2.25951	1.50665	0.219652	0.673064	Barx1	NM_007526	BarH-like homeobox 1 (from RefSeq NM_007526.4)
ENSMUST00000116615.5	0.83428	0.14277	2.00497	0.119653	0.729411	0.926393	Barx2	NM_013800	BarH-like homeobox 2 (from RefSeq NM_013800.2)
ENSMUST00000058845.9	208.144	-0.980656	0.1562	40.0401	2.48797e-10	5.11051e-08	Basp1	NM_027395	brain abundant, membrane attached signal protein 1 (from RefSeq NM_027395.2)
ENSMUST00000027943.6	2.84903	2.5906	2.3123	1.43518	0.23092	0.687046	Batf3	NM_030060	basic leucine zipper transcription factor, ATF-like 3 (from RefSeq NM_030060.2)
ENSMUST00000033093.10	13.8267	-1.03088	0.562685	3.60524	0.0575978	0.393446	Bax	NM_007527	BCL2-associated X protein, transcript variant 1 (from RefSeq NM_007527.4)
ENSMUST00000173433.8	0.939768	0.230649	1.81076	0.0197325	0.888287	0.944084	Baz1a	NM_013815	bromodomain adjacent to zinc finger domain 1A (from RefSeq NM_013815.2)
ENSMUST00000002825.6	21.9187	0.1927	0.363478	0.286852	0.592245	0.908874	Baz1b	NM_011714	bromodomain adjacent to zinc finger domain, 1B (from RefSeq NM_011714.2)
ENSMUST00000217851.2	11.189	-0.336259	0.540809	0.398272	0.527983	0.889568	Baz2a		Belongs to the WAL family. (from UniProt A0A1W2P6X9)
ENSMUST00000112550.8	9.2567	0.332913	0.548617	0.381648	0.536723	0.892132	Baz2b	NM_001001182	bromodomain adjacent to zinc finger domain, 2B (from RefSeq NM_001001182.3)
ENSMUST00000002152.13	10.6786	-1.10921	0.632951	3.25643	0.071144	0.4301	Bbc3	NM_133234	BCL2 binding component 3, transcript variant 1 (from RefSeq NM_133234.3)
ENSMUST00000135402.4	6.08813	-3.77912	1.41914	11.1915	0.000821746	0.0220706	Bbip1	NM_001195348	BBSome interacting protein 1, transcript variant 2 (from RefSeq NM_001195348.1)
ENSMUST00000048792.5	5.81455	-2.75281	1.16935	7.93407	0.00485126	0.0816041	Bbln	NM_198001	bublin coiled coil protein (from RefSeq NM_198001.3)
ENSMUST00000081828.13	0.510529	-1.54938	2.42607	0.680253	0.4095	0.831978	Bbof1	NM_028377	basal body orientation factor 1 (from RefSeq NM_028377.3)
ENSMUST00000053506.8	10.1691	0.5927	0.524679	1.27666	0.258521	0.722137	Bbs1	NM_001033128	Bardet-Biedl syndrome 1 (from RefSeq NM_001033128.3)
ENSMUST00000040454.5	1.944	0.857393	1.19305	0.516243	0.472449	0.864063	Bbs10	NM_027914	Bardet-Biedl syndrome 10 (from RefSeq NM_027914.1)
ENSMUST00000057975.8	1.06752	1.06747	1.52895	0.493706	0.482279	0.869566	Bbs12	NM_001008502	Bardet-Biedl syndrome 12, transcript variant 1 (from RefSeq NM_001008502.2)
ENSMUST00000034206.6	4.29108	0.251071	0.81938	0.127997	0.720518	0.926047	Bbs2	NM_026116	Bardet-Biedl syndrome 2 (from RefSeq NM_026116.3)
ENSMUST00000026265.8	13.5067	0.515013	0.4455	1.3646	0.242743	0.702737	Bbs4	NR_153195	Bardet-Biedl syndrome 4, transcript variant 3 (from RefSeq NR_153195.1)
ENSMUST00000074963.9	3.09748	-0.888251	1.16177	0.619695	0.431161	0.842273	Bbs5	NM_028284	Bardet-Biedl syndrome 5, transcript variant 1 (from RefSeq NM_028284.3)
ENSMUST00000108156.9	6.56637	0.208375	0.694169	0.184307	0.667697	0.92351	Bbs7	NM_027810	Bardet-Biedl syndrome 7 (from RefSeq NM_027810.3)
ENSMUST00000147405.8	8.47152	-0.499203	0.633575	0.632077	0.426594	0.840964	Bbs9	NM_001360259	Bardet-Biedl syndrome 9, transcript variant 4 (from RefSeq NM_001360259.1)
ENSMUST00000138166.8	3.14926	1.88214	0.889707	4.70856	0.0300127	0.277908	Bbx	NM_027444	bobby sox HMG box containing, transcript variant 1 (from RefSeq NM_027444.3)
ENSMUST00000234377.2	15.2482	-0.371677	0.456109	0.750737	0.386243	0.816727	BC004004		Cytoplasm Golgi apparatus membrane ; Single-pass type II membrane protein Membrane ; Single-pass type II membrane protein (from UniProt A0A3Q4EI31)
ENSMUST00000019276.12	2.42997	0.590773	1.05376	0.359777	0.54863	0.896491	BC005537	NM_024473	cDNA sequence BC005537 (from RefSeq NM_024473.3)
ENSMUST00000028205.10	9.30308	-0.598139	0.604459	1.03466	0.309066	0.763015	BC005624	NM_144885	cDNA sequence BC005624 (from RefSeq NM_144885.3)
ENSMUST00000220287.2	3.11108	-0.593982	1.07363	0.330659	0.565271	0.90127	BC024063	NM_001374035	cDNA sequence BC024063, transcript variant 2 (from RefSeq NM_001374035.1)
ENSMUST00000054022.12	0.623203	-1.52677	2.36623	0.731998	0.392236	0.821062	BC024139	NM_001142968	cDNA sequence BC024139 (from RefSeq NM_001142968.1)
ENSMUST00000237263.2	20.6119	-0.311626	0.402734	0.607426	0.435759	0.843435	BC031181	NM_001001181	cDNA sequence BC031181, transcript variant 1 (from RefSeq NM_001001181.4)
ENSMUST00000078471.7	9.61285	-2.42172	0.856563	10.4178	0.00124805	0.0305909	BC048507	NM_001001185	cDNA sequence BC048507 (from RefSeq NM_001001185.3)
ENSMUST00000026078.10	0.420886	0.240893	2.38184	0.0172279	0.895573	0.946974	BC051665	NM_199148	cDNA sequence BC051665 (from RefSeq NM_199148.2)
ENSMUST00000003061.14	2.77892	-0.312932	1.10573	0.0826493	0.773739	0.927292	Bcam	NM_020486	basal cell adhesion molecule (from RefSeq NM_020486.2)
ENSMUST00000090971.11	50.1153	0.907486	0.253831	13.133	0.000290137	0.00968273	Bcan	NR_176865	brevican, transcript variant 20 (from RefSeq NR_176865.1)
ENSMUST00000177962.9	3.16949	-0.0462373	0.963327	0.00542498	0.941285	0.970071	Bcap29	NM_001164090	B cell receptor associated protein 29, transcript variant 2 (from RefSeq NM_001164090.1)
ENSMUST00000002091.6	24.9199	0.0322391	0.350026	0.0199215	0.887757	0.9438	Bcap31	NM_012060	B cell receptor associated protein 31, transcript variant 1 (from RefSeq NM_012060.6)
ENSMUST00000166232.4	19.0866	0.388012	0.381981	1.03084	0.30996	0.763721	Bcar1	NM_009954	breast cancer anti-estrogen resistance 1, transcript variant 2 (from RefSeq NM_009954.3)
ENSMUST00000029766.9	0.529151	0.703329	2.36107	0.141496	0.706798	0.923562	Bcar3	NM_013867	breast cancer anti-estrogen resistance 3, transcript variant 1 (from RefSeq NM_013867.3)
ENSMUST00000013667.3	0.88334	2.36646	1.75376	1.93277	0.164456	0.609975	Bcas1	NM_029815	brain enriched myelin associated protein 1, transcript variant 1 (from RefSeq NM_029815.2)
ENSMUST00000005830.15	19.9798	-1.13118	0.469607	5.93231	0.0148658	0.177999	Bcas2	NM_026602	BCAS2 pre-mRNA processing factor, transcript variant 1 (from RefSeq NM_026602.4)
ENSMUST00000108061.8	12.6001	0.564931	0.483203	1.4898	0.222248	0.675623	Bcas3		Bcas3 (from geneSymbol)
ENSMUST00000032402.12	25.8821	0.186928	0.330583	0.318168	0.57271	0.902903	Bcat1	NM_001024468	branched chain aminotransferase 1, cytosolic, transcript variant 1 (from RefSeq NM_001024468.3)
ENSMUST00000033098.16	3.40683	-0.0828709	0.971433	0.0158154	0.899922	0.948917	Bcat2	NM_009737	branched chain aminotransferase 2, mitochondrial, transcript variant 1 (from RefSeq NM_009737.4)
ENSMUST00000033282.5	5.70298	-1.10064	0.837455	1.81104	0.178384	0.631293	Bccip	NM_025392	BRCA2 and CDKN1A interacting protein (from RefSeq NM_025392.2)
ENSMUST00000040313.6	1.94302	0.385079	1.18257	0.113185	0.736547	0.926393	Bcdin3d	NM_029236	BCDIN3 domain containing (from RefSeq NM_029236.2)
ENSMUST00000029367.6	0.106898	1.81508	4.04639	0.157686	0.691296	0.92351	Bche	NM_009738	butyrylcholinesterase (from RefSeq NM_009738.3)
ENSMUST00000071329.8	10.3669	-0.32706	0.554392	0.394716	0.529831	0.889754	Bckdha	NM_007533	branched chain ketoacid dehydrogenase E1, alpha polypeptide, transcript variant 2 (from RefSeq NM_007533.6)
ENSMUST00000190637.7	2.1806	0.910236	1.15051	0.743587	0.388514	0.818531	Bckdhb	NM_001410184	branched chain ketoacid dehydrogenase E1, beta polypeptide, transcript variant 4 (from RefSeq NM_001410184.1)
ENSMUST00000071056.14	6.75511	-0.506425	0.716557	0.49771	0.480508	0.868207	Bckdk	NM_009739	branched chain ketoacid dehydrogenase kinase (from RefSeq NM_009739.3)
ENSMUST00000029842.9	2.09481	-0.259712	1.27432	0.043593	0.834613	0.931235	Bcl10	NM_009740	B cell leukemia/lymphoma 10 (from RefSeq NM_009740.2)
ENSMUST00000109514.8	42.8408	0.349857	0.257326	1.85569	0.173123	0.621879	Bcl11a	NM_001242934	BCL11 transcription factor A, transcript variant 4 (from RefSeq NM_001242934.1)
ENSMUST00000066060.11	39.2915	0.710589	0.281194	6.45693	0.011052	0.144042	Bcl11b	NM_001079883	B cell leukemia/lymphoma 11B, transcript variant 1 (from RefSeq NM_001079883.1)
ENSMUST00000112751.2	1.75958	-1.76356	1.70367	1.19179	0.274968	0.735374	Bcl2	NM_009741	B cell leukemia/lymphoma 2, transcript variant 1 (from RefSeq NM_009741.5)
ENSMUST00000098485.4	0.43127	-1.26306	2.42813	0.478295	0.489196	0.872425	Bcl2a1a	NM_009742	B cell leukemia/lymphoma 2 related protein A1a (from RefSeq NM_009742.3)
ENSMUST00000068569.5	0.776953	-2.25695	2.08639	1.50987	0.219159	0.673064	Bcl2a1b	NM_007534	B cell leukemia/lymphoma 2 related protein A1b (from RefSeq NM_007534.3)
ENSMUST00000066460.5	0.253044	-0.791545	2.94847	0.130635	0.717775	0.925538	Bcl2a1c	NM_007535	B cell leukemia/lymphoma 2 related protein A1c (from RefSeq NM_007535.2)
ENSMUST00000098486.4	0.543167	-1.67457	2.26411	0.820925	0.36491	0.803428	Bcl2a1d	NM_007536	B cell leukemia/lymphoma 2 related protein A1d (from RefSeq NM_007536.2)
ENSMUST00000109820.5	12.9885	-1.09034	0.590321	3.65042	0.0560549	0.387443	Bcl2l1	NM_001355053	BCL2-like 1, transcript variant 5 (from RefSeq NM_001355053.2)
ENSMUST00000110341.9	1.11015	0.991162	1.47325	0.454302	0.500299	0.877531	Bcl2l11	NM_207680	BCL2 like 11, transcript variant 1 (from RefSeq NM_207680.2)
ENSMUST00000009256.4	11.579	-0.458586	0.551906	0.766267	0.381374	0.81339	Bcl2l13	NM_153516	BCL2 like 13 (from RefSeq NM_153516.2)
ENSMUST00000022806.10	1.45435	-1.35751	1.67127	0.582367	0.445386	0.845283	Bcl2l2	NM_007537	BCL2-like 2, transcript variant 1 (from RefSeq NM_007537.2)
ENSMUST00000120537.8	0.56698	2.95492	2.07984	2.48828	0.114697	0.542229	Bcl3	NM_033601	B cell leukemia/lymphoma 3 (from RefSeq NM_033601.3)
ENSMUST00000023151.6	8.51697	1.1186	0.659694	3.10754	0.0779306	0.451413	Bcl6	NM_009744	B cell leukemia/lymphoma 6, transcript variant 1 (from RefSeq NM_009744.5)
ENSMUST00000031391.9	17.4179	-0.622301	0.450828	2.10151	0.147154	0.587121	Bcl7a	NM_029850	B cell CLL/lymphoma 7A (from RefSeq NM_029850.3)
ENSMUST00000031692.12	3.98589	-0.55847	0.946945	0.366395	0.544976	0.894973	Bcl7b	NM_009745	B cell CLL/lymphoma 7B (from RefSeq NM_009745.2)
ENSMUST00000205977.2	2.36431	-0.582977	1.24176	0.243938	0.621376	0.917408	Bcl7c	NM_001347652	B cell CLL/lymphoma 7C, transcript variant 1 (from RefSeq NM_001347652.1)
ENSMUST00000046521.14	23.4859	-0.433537	0.383563	1.31049	0.252305	0.715478	Bcl9	NM_029933	B cell CLL/lymphoma 9 (from RefSeq NM_029933.4)
ENSMUST00000218183.2	20.726	-0.0737651	0.388851	0.0502076	0.822702	0.929332	Bcl9l	NM_001421307	B cell CLL/lymphoma 9-like, transcript variant 3 (from RefSeq NM_001421307.1)
ENSMUST00000043881.12	46.0036	-0.433687	0.272816	2.71317	0.0995229	0.509635	Bclaf1	NM_001025392	BCL2-associated transcription factor 1, transcript variant 1 (from RefSeq NM_001025392.1)
ENSMUST00000112464.8	3.58754	0.427623	0.911945	0.22428	0.635798	0.922587	Bclaf3	NR_152562	Bclaf1 and Thrap3 family member 3, transcript variant 6 (from RefSeq NR_152562.1)
ENSMUST00000115513.9	13.6152	0.833938	0.469854	3.29061	0.0696771	0.429856	Bcor	NM_029510	BCL6 interacting corepressor, transcript variant a (from RefSeq NM_029510.3)
ENSMUST00000136348.8	13.8016	-0.243889	0.469544	0.294241	0.587516	0.907973	Bcorl1	NM_178782	BCL6 co-repressor-like 1 (from RefSeq NM_178782.4)
ENSMUST00000164107.3	33.7662	-0.177866	0.313761	0.325498	0.568322	0.902456	Bcr	NM_001081412	BCR activator of RhoGEF and GTPase (from RefSeq NM_001081412.3)
ENSMUST00000027358.11	5.1209	-0.804151	0.909617	0.86092	0.353481	0.794125	Bcs1l	NM_025784	BCS1 homolog, ubiquinol-cytochrome c reductase complex chaperone, transcript variant 1 (from RefSeq NM_025784.5)
ENSMUST00000115227.10	44.2911	0.454832	0.274477	2.74315	0.097672	0.504229	Bdh1	NM_001122683	3-hydroxybutyrate dehydrogenase, type 1, transcript variant 2 (from RefSeq NM_001122683.1)
ENSMUST00000120397.8	0.764191	1.73572	1.88608	0.914716	0.338866	0.787315	Bdh2	NM_001172055	3-hydroxybutyrate dehydrogenase, type 2, transcript variant 1 (from RefSeq NM_001172055.1)
ENSMUST00000111042.3	6.90159	0.900904	0.659313	1.96949	0.160502	0.605632	Bdnf		During development, promotes the survival and differentiation of selected neuronal populations of the peripheral and central nervous systems. Participates in axonal growth, pathfinding and in the modulation of dendritic growth and morphology. Major regulator of synaptic transmission and plasticity at adult synapses in many regions of the CNS. (from UniProt H9H9S8)
ENSMUST00000109379.9	7.73041	0.169401	0.624927	0.12005	0.72898	0.926393	Bdp1		General activator of RNA polymerase III transcription. Requires for transcription from all three types of polymerase III promoters. Requires for transcription of genes with internal promoter elements and with promoter elements upstream of the initiation site (By similarity). (from UniProt Q571C7)
ENSMUST00000171018.8	2.75709	-2.37493	1.49785	2.74384	0.0976299	0.504191	Bean1	NM_001141922	brain expressed, associated with Nedd4, 1, transcript variant 1 (from RefSeq NM_001141922.2)
ENSMUST00000130916.8	8.31394	-0.356123	0.652918	0.285943	0.592832	0.909067	Becn1	NM_019584	beclin 1, autophagy related, transcript variant 1 (from RefSeq NM_019584.4)
ENSMUST00000201297.2	1.1898	1.86738	1.47546	1.73433	0.187859	0.644534	Becn2	NM_001290692	beclin 2 (from RefSeq NM_001290692.1)
ENSMUST00000209829.2	12.8771	0.00515947	0.478562	0.012357	0.911488	0.953365	Begain		Membrane ; Peripheral membrane protein (from UniProt A0A1B0GT88)
ENSMUST00000207320.2	0.238164	2.35255	3.40026	0.85994	0.353755	0.794125	Bend2		Bend2 (from geneSymbol)
ENSMUST00000167488.9	2.11137	-0.583384	1.35103	0.185329	0.666833	0.92351	Bend3	NM_199028	BEN domain containing 3, transcript variant 1 (from RefSeq NM_199028.2)
ENSMUST00000201972.2	3.64287	-1.45443	1.14325	1.84001	0.17495	0.625054	Bend4		Bend4 (from geneSymbol)
ENSMUST00000030274.7	2.0706	-0.67328	1.34177	0.358339	0.54943	0.896974	Bend5	NR_033793	BEN domain containing 5, transcript variant 2 (from RefSeq NR_033793.1)
ENSMUST00000062289.11	4.25654	-0.545345	0.938878	0.349712	0.554276	0.898743	Bend6	NM_177235	BEN domain containing 6, transcript variant 1 (from RefSeq NM_177235.3)
ENSMUST00000056914.7	0.725603	-1.88994	2.25028	0.988277	0.320164	0.77293	Bend7	NM_178663	BEN domain containing 7, transcript variant 1 (from RefSeq NM_178663.4)
ENSMUST00000209421.2	0.797021	4.25538	1.85237	6.92322	0.00850835	0.119199	Best2	NR_052011	bestrophin 2, transcript variant 2 (from RefSeq NR_052011.1)
ENSMUST00000049166.5	1.73648	-1.74113	1.68058	1.19843	0.273636	0.73456	Bet1	NM_009748	Bet1 golgi vesicular membrane trafficking protein (from RefSeq NM_009748.3)
ENSMUST00000211590.2	5.92062	0.874014	0.674708	1.7155	0.190273	0.648758	Bet1l		Bet1l (from geneSymbol)
ENSMUST00000058125.9	39.8871	-1.40839	0.348011	17.4804	2.9029e-05	0.00148028	Bex1	NM_009052	brain expressed X-linked 1 (from RefSeq NM_009052.2)
ENSMUST00000049130.8	76.4895	-0.970178	0.233624	17.5899	2.74043e-05	0.00141224	Bex2	NM_009749	brain expressed X-linked 2 (from RefSeq NM_009749.2)
ENSMUST00000178632.8	41.9952	-1.32846	0.325947	18.035	2.16879e-05	0.00115797	Bex3	NM_009750	brain expressed X-linked 3, transcript variant 1 (from RefSeq NM_009750.2)
ENSMUST00000116527.2	20.3506	-0.815887	0.426181	3.84774	0.049813	0.368394	Bex4	NM_212457	brain expressed X-linked 4, transcript variant 1 (from RefSeq NM_212457.3)
ENSMUST00000023365.13	8.13668	-0.174764	0.65975	0.104711	0.746248	0.926393	Bfar	NM_025976	bifunctional apoptosis regulator, transcript variant 1 (from RefSeq NM_025976.5)
ENSMUST00000099296.4	0.106898	1.81508	4.04639	0.157686	0.691296	0.92351	Bfsp1	NM_001291061	beaded filament structural protein 1, in lens-CP94, transcript variant 1 (from RefSeq NM_001291061.2)
ENSMUST00000033741.15	0.165974	-0.438397	3.64886	-0.0673734	1	1	Bgn	NM_007542	biglycan, transcript variant 2 (from RefSeq NM_007542.5)
ENSMUST00000068755.14	29.0395	0.592767	0.312075	3.69823	0.0544701	0.383045	Bhlhb9	NM_198161	basic helix-loop-helix domain containing, class B9, transcript variant 1 (from RefSeq NM_198161.3)
ENSMUST00000026120.8	24.4319	-0.299352	0.369999	0.663791	0.415225	0.834086	Bhlhe22	NM_021560	basic helix-loop-helix family, member e22 (from RefSeq NM_021560.4)
ENSMUST00000032194.11	4.41481	0.579728	0.800417	0.530417	0.466432	0.859437	Bhlhe40	NM_011498	basic helix-loop-helix family, member e40 (from RefSeq NM_011498.4)
ENSMUST00000032386.11	1.33293	-3.01882	1.88551	2.85448	0.0911197	0.489323	Bhlhe41	NM_024469	basic helix-loop-helix family, member e41, transcript variant 1 (from RefSeq NM_024469.2)
ENSMUST00000099309.6	0.320693	3.05493	2.92882	1.94554	0.163069	0.608512	Bhmt	NM_016668	betaine-homocysteine methyltransferase (from RefSeq NM_016668.3)
ENSMUST00000091776.7	0.320693	3.05493	2.92882	1.94554	0.163069	0.608512	Bhmt1b		Involved in the regulation of homocysteine metabolism. Converts betaine and homocysteine to dimethylglycine and methionine, respectively. This reaction is also required for the irreversible oxidation of choline. (from UniProt O35490)
ENSMUST00000003544.14	12.456	0.905416	0.461932	3.97495	0.0461819	0.352008	Bicd1		Belongs to the BicD family. (from UniProt B2KG46)
ENSMUST00000048544.14	22.3176	0.613854	0.363514	2.99479	0.0835328	0.469618	Bicd2	NM_001039179	BICD cargo adaptor 2, transcript variant 1 (from RefSeq NM_001039179.2)
ENSMUST00000055408.13	6.33215	0.804014	0.673682	1.55561	0.212309	0.671753	Bicdl1	NR_151599	BICD family like cargo adaptor 1, transcript variant 3 (from RefSeq NR_151599.1)
ENSMUST00000210781.2	7.87533	-1.21014	0.720376	3.09742	0.0784165	0.453299	Bicra		Component of SWI/SNF chromatin remodeling subcomplex GBAF that carries out key enzymatic activities, changing chromatin structure by altering DNA-histone contacts within a nucleosome in an ATP- dependent manner (PubMed:29374058). May play a role in BRD4-mediated gene transcription (By similarity). (from UniProt F8VPZ9)
ENSMUST00000040624.7	8.39696	-0.0803069	0.61777	0.0278537	0.867453	0.937385	Bicral		Component of SWI/SNF chromatin remodeling subcomplex GBAF that carries out key enzymatic activities, changing chromatin structure by altering DNA-histone contacts within a nucleosome in an ATP- dependent manner. (from UniProt Q8CHH5)
ENSMUST00000004560.12	5.99962	-0.770295	0.819094	0.895604	0.343963	0.791349	Bid	NM_007544	BH3 interacting domain death agonist (from RefSeq NM_007544.4)
ENSMUST00000025239.9	53.3391	-0.291673	0.263143	1.25739	0.262146	0.725866	Bin1	NM_009668	bridging integrator 1, transcript variant 1 (from RefSeq NM_009668.2)
ENSMUST00000022680.9	2.14285	0.311183	1.12942	0.0738906	0.785754	0.927292	Bin3	NM_021328	bridging integrator 3, transcript variant 1 (from RefSeq NM_021328.4)
ENSMUST00000190341.7	7.1125	0.192145	0.642277	0.109852	0.740312	0.926393	Birc2	NM_007465	baculoviral IAP repeat-containing 2, transcript variant 1 (from RefSeq NM_007465.3)
ENSMUST00000013949.15	0.898437	0.456446	1.85541	0.0740969	0.785463	0.927292	Birc3	NM_007464	baculoviral IAP repeat-containing 3 (from RefSeq NM_007464.3)
ENSMUST00000182597.8	73.7356	0.42556	0.214958	4.04418	0.0443239	0.344328	Birc6	NM_001402769	baculoviral IAP repeat-containing 6, transcript variant 2 (from RefSeq NM_001402769.1)
ENSMUST00000114709.3	6.47739	0.180358	0.693521	0.0677843	0.794591	0.927292	Bivm	NM_144558	basic, immunoglobulin-like variable motif containing, transcript variant 1 (from RefSeq NM_144558.4)
ENSMUST00000088494.3	15.0945	-0.111106	0.460356	0.0658448	0.797486	0.927292	Blcap	NM_016916	bladder cancer associated protein, transcript variant 2 (from RefSeq NM_016916.3)
ENSMUST00000170315.3	1.69909	0.770658	1.2708	0.393866	0.530274	0.889754	Blm	NM_007550	Bloom syndrome, RecQ like helicase, transcript variant 1 (from RefSeq NM_007550.5)
ENSMUST00000021197.10	24.3241	0.150706	0.347442	0.190359	0.662618	0.92351	Blmh	NM_178645	bleomycin hydrolase (from RefSeq NM_178645.4)
ENSMUST00000054769.7	0.438845	0.165793	2.48734	0.00353004	0.952622	0.977465	Blnk	NM_008528	B cell linker, transcript variant 1 (from RefSeq NM_008528.5)
ENSMUST00000026405.10	10.1601	-0.325016	0.562365	0.371755	0.542049	0.893766	Bloc1s1	NM_015740	biogenesis of lysosomal organelles complex-1, subunit 1 (from RefSeq NM_015740.3)
ENSMUST00000079033.6	7.66002	-0.837883	0.696079	1.49097	0.222065	0.675623	Bloc1s2	NM_028607	biogenesis of lysosomal organelles complex-1, subunit 2 (from RefSeq NM_028607.1)
ENSMUST00000077408.8	4.23678	-0.143158	0.847599	0.0300794	0.86231	0.936309	Bloc1s3	NM_177692	biogenesis of lysosomal organelles complex-1, subunit 3, transcript variant 1 (from RefSeq NM_177692.4)
ENSMUST00000071949.5	3.69929	-0.481644	0.955991	0.261588	0.609031	0.91548	Bloc1s4	NM_133724	biogenesis of lysosomal organelles complex-1, subunit 4, cappuccino (from RefSeq NM_133724.3)
ENSMUST00000035899.8	2.54175	-3.91711	1.64374	6.45485	0.011065	0.144082	Bloc1s5	NM_139063	biogenesis of lysosomal organelles complex-1, subunit 5, muted (from RefSeq NM_139063.3)
ENSMUST00000005954.9	12.1362	-0.989981	0.567456	3.35912	0.0668339	0.42341	Bloc1s6	NM_019788	biogenesis of lysosomal organelles complex-1, subunit 6, pallidin (from RefSeq NM_019788.3)
ENSMUST00000057272.15	46.9171	0.0290399	0.264673	0.0190354	0.890265	0.945033	Bltp1	NM_172679	bridge-like lipid transfer protein family member 1 (from RefSeq NM_172679.2)
ENSMUST00000010421.7	16.2255	-0.839889	0.514084	2.78126	0.0953732	0.497469	Bltp2	NM_001002004	bridge-like lipid transfer protein family member 2 (from RefSeq NM_001002004.2)
ENSMUST00000114849.3	8.01792	0.649878	0.594649	1.20659	0.272009	0.732187	Bltp3a	NM_001080769	bridge-like lipid transfer protein family member 3A (from RefSeq NM_001080769.1)
ENSMUST00000020112.7	11.3013	-0.0235235	0.533424	0.0450828	0.831852	0.930843	Bltp3b	NM_029166	bridge-like lipid transfer protein family member 3B (from RefSeq NM_029166.2)
ENSMUST00000002064.15	2.95199	-0.544918	1.06557	0.320592	0.571252	0.902903	Blvra	NM_026678	biliverdin reductase A (from RefSeq NM_026678.4)
ENSMUST00000108358.8	2.5142	-2.26838	1.52751	2.31601	0.128048	0.561406	Blvrb		Blvrb (from geneSymbol)
ENSMUST00000027866.11	4.7442	0.0822968	0.815314	0.0321922	0.857606	0.936309	Blzf1	NM_025505	basic leucine zipper nuclear factor 1, transcript variant 1 (from RefSeq NM_025505.4)
ENSMUST00000211770.2	6.70388	0.288043	0.667741	0.195225	0.658603	0.92351	Bmal1	NM_001411977	basic helix-loop-helix ARNT like 1, transcript variant 7 (from RefSeq NM_001411977.1)
ENSMUST00000111639.8	0.233786	-0.90441	3.26709	0.154301	0.694459	0.92351	Bmal2		Transcriptional activator which forms a core component of the circadian clock. The circadian clock, an internal time-keeping system, regulates various physiological processes through the generation of approximately 24 hour circadian rhythms in gene expression, which are translated into rhythms in metabolism and behavior. It is derived from the Latin roots 'circa' (about) and 'diem' (day) and acts as an important regulator of a wide array of physiological functions including metabolism, sleep, body temperature, blood pressure, endocrine, immune, cardiovascular, and renal function. Consists of two major components: the central clock, residing in the suprachiasmatic nucleus (SCN) of the brain, and the peripheral clocks that are present in nearly every tissue and organ system. Both the central and peripheral clocks can be reset by environmental cues, also known as Zeitgebers (German for 'timegivers'). The predominant Zeitgeber for the central clock is light, which is sensed by retina and signals directly to the SCN. The central clock entrains the peripheral clocks through neuronal and hormonal signals, body temperature and feeding-related cues, aligning all clocks with the external light/dark cycle. Circadian rhythms allow an organism to achieve temporal homeostasis with its environment at the molecular level by regulating gene expression to create a peak of protein expression once every 24 hours to control when a particular physiological process is most active with respect to the solar day. Transcription and translation of core clock components (CLOCK, NPAS2, BMAL1, BMAL2, PER1, PER2, PER3, CRY1 and CRY2) plays a critical role in rhythm generation, whereas delays imposed by post- translational modifications (PTMs) are important for determining the period (tau) of the rhythms (tau refers to the period of a rhythm and is the length, in time, of one complete cycle). A diurnal rhythm is synchronized with the day/night cycle, while the ultradian and infradian rhythms have a period shorter and longer than 24 hours, respectively. Disruptions in the circadian rhythms contribute to the pathology of cardiovascular diseases, cancer, metabolic syndromes and aging. A transcription/translation feedback loop (TTFL) forms the core of the molecular circadian clock mechanism. Transcription factors, CLOCK or NPAS2 and BMAL1 or BMAL2, form the positive limb of the feedback loop, act in the form of a heterodimer and activate the transcription of core clock genes and clock-controlled genes (involved in key metabolic processes), harboring E-box elements (5'-CACGTG-3') within their promoters. The core clock genes: PER1/2/3 and CRY1/2 which are transcriptional repressors form the negative limb of the feedback loop and interact with the CLOCK|NPAS2-BMAL1|BMAL2 heterodimer inhibiting its activity and thereby negatively regulating their own expression. This heterodimer also activates nuclear receptors NR1D1/2 and RORA/B/G, which form a second feedback loop and which activate and repress BMAL1 transcription, respectively. The CLOCK-BMAL2 heterodimer activates the transcription of SERPINE1/PAI1 and BHLHE40/DEC1. (from UniProt Q2VPD4)
ENSMUST00000056521.12	28.6686	-0.390529	0.342617	1.32975	0.248849	0.712309	Bmerb1	NM_144518	bMERB domain containing 1 (from RefSeq NM_144518.3)
ENSMUST00000090219.13	0.575246	0.0762948	2.22909	-0.00346822	1	1	Bmf	NM_138313	BCL2 modifying factor, transcript variant 1 (from RefSeq NM_138313.5)
ENSMUST00000028071.13	3.18674	0.503429	0.988249	0.249214	0.617629	0.917265	Bmi1	NM_007552	Bmi1 polycomb ring finger oncogene, transcript variant 1 (from RefSeq NM_007552.5)
ENSMUST00000022693.9	13.1141	0.323242	0.461937	0.499793	0.479591	0.867814	Bmp1	NM_009755	bone morphogenetic protein 1, transcript variant 1 (from RefSeq NM_009755.4)
ENSMUST00000028836.7	2.11669	1.58254	1.14329	2.1161	0.145757	0.587121	Bmp2	NM_007553	bone morphogenetic protein 2 (from RefSeq NM_007553.3)
ENSMUST00000035635.10	4.29964	0.53123	0.809724	0.470476	0.492768	0.874197	Bmp2k	NM_080708	BMP2 inducible kinase, transcript variant 1 (from RefSeq NM_080708.2)
ENSMUST00000200388.2	6.14864	-0.0315909	0.722889	0.0193277	0.889431	0.944478	Bmp3	NM_001310677	bone morphogenetic protein 3, transcript variant 1 (from RefSeq NM_001310677.2)
ENSMUST00000171970.3	0.315701	1.68497	2.8447	0.587609	0.443345	0.844286	Bmp6	NM_007556	bone morphogenetic protein 6 (from RefSeq NM_007556.4)
ENSMUST00000009143.8	1.21225	1.2214	1.47384	0.733151	0.391864	0.820668	Bmp7	NM_007557	bone morphogenetic protein 7 (from RefSeq NM_007557.3)
ENSMUST00000071982.7	2.29441	-0.082294	1.16718	0.0278762	0.8674	0.937385	Bmper	NM_028472	BMP-binding endothelial regulator (from RefSeq NM_028472.2)
ENSMUST00000049005.15	8.16349	-1.17825	0.720731	2.82859	0.0925997	0.492854	Bmpr1a	NM_009758	bone morphogenetic protein receptor, type 1A (from RefSeq NM_009758.4)
ENSMUST00000029948.15	5.47548	3.01927	0.813669	14.8967	0.000113561	0.00466526	Bmpr1b	NM_007560	bone morphogenetic protein receptor, type 1B, transcript variant 1 (from RefSeq NM_007560.5)
ENSMUST00000087435.7	40.0831	-0.151086	0.27698	0.302521	0.582306	0.907048	Bmpr2	NM_007561	bone morphogenetic protein receptor type 2 (from RefSeq NM_007561.4)
ENSMUST00000032237.8	7.83037	-0.0642614	0.63864	0.0302858	0.861843	0.936309	Bms1	NM_194339	BMS1, ribosome biogenesis factor (from RefSeq NM_194339.2)
ENSMUST00000045235.8	7.44613	0.387171	0.627435	0.397729	0.528265	0.88961	Bmt2	NM_175312	base methyltransferase of 25S rRNA 2 (from RefSeq NM_175312.4)
ENSMUST00000112265.9	0.511035	2.05498	2.12804	1.12527	0.288786	0.748606	Bmx	NM_009759	BMX non-receptor tyrosine kinase (from RefSeq NM_009759.4)
ENSMUST00000061483.9	15.2051	-0.49759	0.473483	1.11179	0.291693	0.750538	Bmyc	NM_023326	brain expressed myelocytomatosis oncogene (from RefSeq NM_023326.2)
ENSMUST00000026096.10	0.345062	3.02572	2.66629	2.06656	0.150561	0.587121	Bnc1	NM_007562	basonuclin zinc finger protein 1 (from RefSeq NM_007562.2)
ENSMUST00000102820.9	0.353185	1.76706	2.76916	0.598768	0.439048	0.843435	Bnc2		Probable transcription factor specific for skin keratinocytes. May play a role in the differentiation of spermatozoa and oocytes. May also play an important role in early urinary-tract development. (from UniProt Q8BMQ3)
ENSMUST00000015725.16	5.47832	0.0613642	0.744111	0.0376984	0.84605	0.933834	Bnip1	NM_172149	BCL2/adenovirus E1B interacting protein 1 (from RefSeq NM_172149.5)
ENSMUST00000117450.8	2.65177	0.0724528	1.02153	0.0139279	0.906055	0.950759	Bnip2	NM_001374750	BCL2/adenovirus E1B interacting protein 2, transcript variant 3 (from RefSeq NM_001374750.1)
ENSMUST00000106112.2	20.6737	-0.230316	0.467845	0.24445	0.621011	0.917265	Bnip3	NM_009760	BCL2/adenovirus E1B interacting protein 3 (from RefSeq NM_009760.4)
ENSMUST00000022634.9	35.3222	-0.582227	0.323511	3.33168	0.0679575	0.426093	Bnip3l	NM_009761	BCL2/adenovirus E1B interacting protein 3-like, transcript variant 1 (from RefSeq NM_009761.4)
ENSMUST00000062357.6	2.24942	0.239633	1.21123	0.142588	0.705721	0.923562	Bnip5	NM_172450	BCL2 interacting protein 5 (from RefSeq NM_172450.3)
ENSMUST00000114634.3	9.5368	0.80789	0.520537	2.45455	0.117185	0.54421	Boc	NM_172506	BOC cell adhesion associated, oncogene regulated (from RefSeq NM_172506.2)
ENSMUST00000058060.14	9.74844	0.158694	0.574651	0.222398	0.637219	0.922588	Bod1	NM_001024919	biorientation of chromosomes in cell division 1 (from RefSeq NM_001024919.1)
ENSMUST00000050556.11	30.6416	0.259082	0.309713	0.742756	0.38878	0.818531	Bod1l	NM_001081422	biorientation of chromosomes in cell division 1-like, transcript variant 1 (from RefSeq NM_001081422.3)
ENSMUST00000027499.13	2.48994	0.0163783	1.09224	0.000643319	0.979765	0.997258	Bok	NM_016778	BCL2-related ovarian killer (from RefSeq NM_016778.3)
ENSMUST00000107099.8	3.7671	-2.92163	1.4463	5.096	0.0239811	0.243891	Bola1		Acts as a mitochondrial iron-sulfur (Fe-S) cluster assembly factor that facilitates (Fe-S) cluster insertion into a subset of mitochondrial proteins (By similarity). Probably acts together with the monothiol glutaredoxin GLRX5. May protect cells against oxidative stress (By similarity). (from UniProt Q9D8S9)
ENSMUST00000130498.2	3.08208	-2.75882	1.50403	4.29947	0.0381242	0.313683	Bola2	NM_175103	bolA family member 2 (from RefSeq NM_175103.3)
ENSMUST00000023217.11	12.9237	0.411066	0.479309	0.735007	0.391265	0.820478	Bop1	NM_013481	block of proliferation 1 (from RefSeq NM_013481.2)
ENSMUST00000022656.8	1.22461	4.92267	1.56529	12.1292	0.000496396	0.0148654	Bora	NM_175265	bora, aurora kinase A activator, transcript variant 1 (from RefSeq NM_175265.6)
ENSMUST00000166591.8	1.8303	-0.720756	1.43454	0.257968	0.611519	0.916464	Borcs5	NM_001170479	BLOC-1 related complex subunit 5, transcript variant 1 (from RefSeq NM_001170479.1)
ENSMUST00000051888.4	4.11045	-0.785939	0.967028	0.708646	0.399894	0.827822	Borcs6	NM_028005	BLOC-1 related complex subunit 6 (from RefSeq NM_028005.3)
ENSMUST00000074912.8	3.15297	0.217537	0.93025	0.0554463	0.813844	0.927292	Borcs7	NM_025563	BLOC-1 related complex subunit 7 (from RefSeq NM_025563.3)
ENSMUST00000002418.15	3.49118	-1.47186	1.12826	2.11636	0.145733	0.587121	Borcs8	NM_001309645	BLOC-1 related complex subunit 8, transcript variant 2 (from RefSeq NM_001309645.1)
ENSMUST00000045372.6	4.137	-0.111567	0.877934	0.0277891	0.867606	0.937385	Bpgm	NM_007563	2,3-bisphosphoglycerate mutase, transcript variant 1 (from RefSeq NM_007563.5)
ENSMUST00000040656.8	6.29044	0.852062	0.68394	1.5452	0.213845	0.67238	Bphl	NM_026512	biphenyl hydrolase like, transcript variant 1 (from RefSeq NM_026512.2)
ENSMUST00000154281.3	0.698349	-1.89795	4.04356	0.353709	0.552021	0.898513	Bpifb4		Secreted (from UniProt A0A668KL61)
ENSMUST00000045959.8	0.299108	1.79109	2.92747	0.594713	0.440602	0.843435	Bpifb5	NM_144890	BPI fold containing family B, member 5 (from RefSeq NM_144890.2)
ENSMUST00000061699.12	0.178226	0.00700643	3.84685	-0.0768734	1	1	Bpifc	NM_177772	BPI fold containing family C (from RefSeq NM_177772.4)
ENSMUST00000210277.2	13.5985	-0.0834468	0.478067	0.0417639	0.83807	0.931734	Bpnt1	NM_001347210	3'(2'), 5'-bisphosphate nucleotidase 1, transcript variant 2 (from RefSeq NM_001347210.1)
ENSMUST00000084949.3	26.2743	-0.109051	0.343327	0.120903	0.728057	0.926393	Bpnt2	NM_177730	3'(2'), 5'-bisphosphate nucleotidase 2 (from RefSeq NM_177730.4)
ENSMUST00000106763.8	25.0499	0.17142	0.346123	0.297131	0.585686	0.907103	Bptf		Bptf (from geneSymbol)
ENSMUST00000002487.15	18.127	-0.348009	0.421233	0.692704	0.405246	0.829166	Braf	NM_139294	Braf transforming gene (from RefSeq NM_139294.5)
ENSMUST00000031414.15	14.7105	-0.115416	0.474181	0.0725012	0.787729	0.927292	Brap	NM_028227	BRCA1 associated protein, transcript variant 1 (from RefSeq NM_028227.3)
ENSMUST00000100505.3	5.63013	0.209942	0.716408	0.092173	0.761433	0.926393	Brat1	NM_001276287	BRCA1-associated ATM activator 1, transcript variant 3 (from RefSeq NM_001276287.1)
ENSMUST00000017290.11	0.634178	3.27211	2.00362	3.47567	0.0622775	0.409124	Brca1	NM_009764	breast cancer 1, early onset (from RefSeq NM_009764.3)
ENSMUST00000044620.11	1.79335	-0.712771	1.41578	0.269593	0.603605	0.912977	Brca2	NM_001081001	breast cancer 2, early onset, transcript variant 1 (from RefSeq NM_001081001.2)
ENSMUST00000033544.14	7.56707	-0.932472	0.737128	1.66489	0.196944	0.655762	Brcc3	NM_145956	BRCA1/BRCA2-containing complex, subunit 3, transcript variant 2 (from RefSeq NM_145956.4)
ENSMUST00000218023.2	0.451959	3.45352	2.35523	3.26217	0.0708953	0.429856	Brcc3dc	NM_203660	BRCA1/BRCA2-containing complex, subunit 3, domain containing (from RefSeq NM_203660.2)
ENSMUST00000109381.9	12.81	-0.101508	0.485584	0.0540369	0.816182	0.927786	Brd1	NM_001033274	bromodomain containing 1 (from RefSeq NM_001033274.3)
ENSMUST00000177155.8	5.87788	-0.121148	0.741408	0.0427649	0.836169	0.931235	Brd10		Brd10 (from geneSymbol)
ENSMUST00000025193.14	29.1365	0.264409	0.3149	0.736208	0.390878	0.820387	Brd2	NM_001424772	bromodomain containing 2, transcript variant 5 (from RefSeq NM_001424772.1)
ENSMUST00000113941.9	24.9718	-0.307811	0.366466	0.737957	0.390316	0.819895	Brd3	NM_001113574	bromodomain containing 3, transcript variant 1 (from RefSeq NM_001113574.1)
ENSMUST00000209765.2	1.07206	-2.68766	1.99613	2.09474	0.147806	0.587121	Brd3os	NM_001360792	bromodomain containing 3, opposite strand, transcript variant 3 (from RefSeq NM_001360792.2)
ENSMUST00000003726.16	42.2407	0.109603	0.273572	0.171921	0.67841	0.92351	Brd4	NM_001286630	bromodomain containing 4, transcript variant 3 (from RefSeq NM_001286630.1)
ENSMUST00000249591.1	8.89342	0.0235464	0.577261	0.0113319	0.915224	0.954834	Brd7	NR_165045	bromodomain containing 7, transcript variant 9 (from RefSeq NR_165045.1)
ENSMUST00000115765.2	25.5575	0.608285	0.336366	3.29687	0.0694119	0.429856	Brd8	NM_001361136	bromodomain containing 8, transcript variant 4 (from RefSeq NM_001361136.1)
ENSMUST00000099384.4	9.66868	-0.650171	0.620881	1.24635	0.264251	0.727278	Brd9	NM_001378948	bromodomain containing 9, transcript variant 4 (from RefSeq NM_001378948.1)
ENSMUST00000031215.15	1.82876	-3.49018	1.75559	4.35381	0.0369262	0.309323	Brdt	NM_054054	bromodomain, testis-specific, transcript variant 1 (from RefSeq NM_054054.2)
ENSMUST00000011302.9	12.6044	0.197063	0.482605	0.197579	0.656682	0.92351	Brf1	NM_028193	BRF1, RNA polymerase III transcription initiation factor 90 kDa subunit (from RefSeq NM_028193.3)
ENSMUST00000033877.6	4.1874	-0.681253	0.927315	0.763164	0.38234	0.81426	Brf2	NM_025686	BRF2, RNA polymerase III transcription initiation factor 50kDa subunit (from RefSeq NM_025686.2)
ENSMUST00000056578.7	7.47305	-1.17625	0.774688	2.3477	0.125468	0.556491	Bri3	NM_018772	brain protein I3, transcript variant 1 (from RefSeq NM_018772.4)
ENSMUST00000049040.14	23.4912	-0.97057	0.422738	5.36261	0.0205729	0.222504	Bri3bp	NM_029752	Bri3 binding protein, transcript variant 1 (from RefSeq NM_029752.2)
ENSMUST00000238986.2	0.345062	3.02572	2.66629	2.06656	0.150561	0.587121	Bricd5		Bricd5 (from geneSymbol)
ENSMUST00000030036.6	18.7119	-0.294407	0.419712	0.49549	0.481488	0.868785	Brinp1	NM_019967	bone morphogenic protein/retinoic acid inducible neural specific 1 (from RefSeq NM_019967.2)
ENSMUST00000004133.11	17.8222	-0.388256	0.432854	0.791793	0.373558	0.80906	Brinp2	NM_207583	bone morphogenic protein/retinoic acid inducible neural-specific 2 (from RefSeq NM_207583.2)
ENSMUST00000074622.11	3.74002	-0.677461	1.05436	0.543959	0.460797	0.85456	Brinp3	NM_153539	bone morphogenetic protein/retinoic acid inducible neural specific 3, transcript variant 1 (from RefSeq NM_153539.3)
ENSMUST00000044423.4	1.50449	2.67332	1.29454	4.57151	0.0325079	0.29113	Brip1	NM_178309	BRCA1 interacting protein C-terminal helicase 1 (from RefSeq NM_178309.2)
ENSMUST00000022855.12	6.75729	0.0187148	0.664382	0.000955395	0.975342	0.9936	Brix1	NM_026396	BRX1, biogenesis of ribosomes (from RefSeq NM_026396.3)
ENSMUST00000035725.7	11.4618	-1.82799	0.680287	8.47071	0.00360911	0.0657625	Brk1	NM_133937	BRICK1, SCAR/WAVE actin-nucleating complex subunit (from RefSeq NM_133937.1)
ENSMUST00000118856.8	0.882688	1.29647	1.69428	0.641557	0.423148	0.838704	Brme1	NM_029045	break repair meiotic recombinase recruitment factor 1, transcript variant 1 (from RefSeq NM_029045.3)
ENSMUST00000116567.4	1.22893	-0.250352	1.57954	0.0269202	0.869673	0.937436	Brms1	NM_134155	breast cancer metastasis-suppressor 1, transcript variant 1 (from RefSeq NM_134155.3)
ENSMUST00000059250.8	7.91335	-0.290478	0.648843	0.351505	0.553262	0.898743	Brms1l	NR_155205	breast cancer metastasis-suppressor 1-like, transcript variant 2 (from RefSeq NR_155205.1)
ENSMUST00000057062.12	34.5578	0.282184	0.303555	0.925936	0.335921	0.784103	Brox	NM_027861	BRO1 domain and CAAX motif containing, transcript variant 1 (from RefSeq NM_027861.4)
ENSMUST00000203577.2	4.78497	-0.562811	0.924413	0.407913	0.523031	0.889568	Brpf1		Nucleus (from UniProt A0A0N4SUT9)
ENSMUST00000004985.11	7.94866	0.249667	0.621374	0.165652	0.684006	0.92351	Brpf3	NM_001081315	bromodomain and PHD finger containing, 3 (from RefSeq NM_001081315.1)
ENSMUST00000048248.9	27.7449	-0.848683	0.369938	5.68978	0.017064	0.196746	Brsk1	NM_001003920	BR serine/threonine kinase 1, transcript variant 1 (from RefSeq NM_001003920.3)
ENSMUST00000174499.8	26.1132	-0.148765	0.355511	0.193513	0.660009	0.92351	Brsk2		Serine/threonine-protein kinase that plays a key role in polarization of neurons and axonogenesis, cell cycle progress and insulin secretion. Phosphorylates CDK16, CDC25C, MAPT/TAU, PAK1 and WEE1. Following phosphorylation and activation by STK11/LKB1, acts as a key regulator of polarization of cortical neurons, probably by mediating phosphorylation of microtubule-associated proteins such as MAPT/TAU at 'Thr-504' and 'Ser-554'. Also regulates neuron polarization by mediating phosphorylation of WEE1 at 'Ser-642' in post-mitotic neurons, leading to down-regulate WEE1 activity in polarized neurons. Plays a role in the regulation of the mitotic cell cycle progress and the onset of mitosis. Plays a role in the regulation of insulin secretion in response to elevated glucose levels, probably via phosphorylation of CDK16 and PAK1. While BRSK2 phosphorylated at Thr- 175 can inhibit insulin secretion (PubMed:22798068), BRSK2 phosphorylated at Thr-261 can promote insulin secretion (PubMed:22669945). Regulates reorganization of the actin cytoskeleton. May play a role in the apoptotic response triggered by endoplasmic reticulum (ER) stress. (from UniProt Q69Z98)
ENSMUST00000099502.9	11.5672	-0.17255	0.541089	0.143768	0.704563	0.923562	Brwd1	NM_145125	bromodomain and WD repeat domain containing 1, transcript variant 1 (from RefSeq NM_145125.3)
ENSMUST00000150434.8	4.17243	0.199876	0.825063	0.0597171	0.806944	0.927292	Brwd3	NM_001081477	bromodomain and WD repeat domain containing 3 (from RefSeq NM_001081477.2)
ENSMUST00000171649.8	21.5228	-0.718471	0.423354	2.86045	0.0907821	0.48909	Bscl2	NM_008144	BSCL2 lipid droplet biogenesis associated, seipin, transcript variant 2 (from RefSeq NM_008144.5)
ENSMUST00000048162.10	10.3664	-0.292909	0.570825	0.257257	0.612011	0.916597	Bsdc1	NM_133889	BSD domain containing 1 (from RefSeq NM_133889.2)
ENSMUST00000067036.12	160.175	-0.446379	0.153125	8.54128	0.00347182	0.06385	Bsg	NM_009768	basigin, transcript variant 1 (from RefSeq NM_009768.2)
ENSMUST00000035208.14	73.9693	-0.155911	0.227898	0.472825	0.49169	0.87338	Bsn	NM_007567	bassoon (from RefSeq NM_007567.2)
ENSMUST00000098811.4	0.345062	3.02572	2.66629	2.06656	0.150561	0.587121	Bsph1	NM_001033418	binder of sperm protein homolog 1, transcript variant 1 (from RefSeq NM_001033418.4)
ENSMUST00000030088.12	2.06202	2.34836	1.10727	4.74565	0.0293724	0.27477	Bspry	NM_138653	B-box and SPRY domain containing, transcript variant 1 (from RefSeq NM_138653.1)
ENSMUST00000051672.9	2.58135	-0.822837	1.34846	0.463944	0.495786	0.875718	Bst2	NM_198095	bone marrow stromal cell antigen 2 (from RefSeq NM_198095.3)
ENSMUST00000099494.4	9.46825	0.34327	0.54888	0.398946	0.527634	0.889568	Btaf1	NM_001080706	B-TFIID TATA-box binding protein associated factor 1 (from RefSeq NM_001080706.1)
ENSMUST00000026093.9	23.1689	-0.039861	0.382502	0.122798	0.726019	0.926393	Btbd1	NM_146193	BTB domain containing 1 (from RefSeq NM_146193.2)
ENSMUST00000117577.8	13.241	-0.0174781	0.473015	0.0286956	0.865484	0.93664	Btbd10		Cytoplasm (from UniProt E9Q6Y9)
ENSMUST00000000206.4	1.91706	0.483135	1.19117	0.169307	0.680728	0.92351	Btbd17	NM_028055	BTB domain containing 17 (from RefSeq NM_028055.4)
ENSMUST00000183310.2	1.68919	2.45025	1.2856	4.01773	0.0450243	0.347426	Btbd19	NM_001384196	BTB domain containing 19 (from RefSeq NM_001384196.1)
ENSMUST00000126980.8	24.6942	0.398418	0.342704	1.3664	0.242431	0.702551	Btbd2	NM_145361	BTB domain containing 2, transcript variant 2 (from RefSeq NM_145361.3)
ENSMUST00000075410.5	11.0788	0.517808	0.49476	1.12694	0.288429	0.748606	Btbd3	NM_145534	BTB domain containing 3, transcript variant 1 (from RefSeq NM_145534.2)
ENSMUST00000002880.7	3.93354	0.69745	0.848466	0.675398	0.411176	0.832989	Btbd6	NM_201646	BTB domain containing 6, transcript variant 1 (from RefSeq NM_201646.2)
ENSMUST00000223554.2	2.78063	-0.0779085	1.05531	0.0418995	0.837811	0.931734	Btbd7	NR_165048	BTB domain containing 7, transcript variant 3 (from RefSeq NR_165048.1)
ENSMUST00000211896.2	32.9406	0.562323	0.290294	3.83237	0.0502719	0.370286	Btbd8	NM_001378266	BTB domain containing 8, transcript variant 1 (from RefSeq NM_001378266.2)
ENSMUST00000168787.8	24.7251	-0.0305252	0.381887	0.103461	0.747715	0.926393	Btbd9	NM_172618	BTB domain containing 9, transcript variant 2 (from RefSeq NM_172618.2)
ENSMUST00000090147.7	5.27484	0.342527	0.747573	0.222725	0.636971	0.922588	Btd	NM_025295	biotinidase, transcript variant 1 (from RefSeq NM_025295.4)
ENSMUST00000022163.15	48.9267	-0.673609	0.272042	6.33669	0.0118266	0.151696	Btf3	NM_145455	basic transcription factor 3, transcript variant 1 (from RefSeq NM_145455.3)
ENSMUST00000102742.11	14.7997	-0.286841	0.485797	0.486443	0.485518	0.870947	Btf3l4	NM_027453	basic transcription factor 3-like 4, transcript variant 1 (from RefSeq NM_027453.4)
ENSMUST00000220449.2	15.7045	-0.330136	0.478704	0.640719	0.42345	0.839114	Btf3l4b		Belongs to the NAC-beta family. (from UniProt Q9CQH7)
ENSMUST00000038377.9	8.27322	-1.17295	0.725067	2.87916	0.0897331	0.485771	Btg1	NM_007569	BTG anti-proliferation factor 1 (from RefSeq NM_007569.2)
ENSMUST00000020692.7	3.85843	1.62256	0.892174	3.50545	0.0611671	0.40752	Btg2	NM_007570	BTG anti-proliferation factor 2 (from RefSeq NM_007570.2)
ENSMUST00000023570.14	2.68941	0.790919	1.0357	0.614917	0.432943	0.842273	Btg3	NM_009770	BTG anti-proliferation factor 3, transcript variant 1 (from RefSeq NM_009770.3)
ENSMUST00000114431.4	0.523288	2.50569	2.21385	1.52039	0.21756	0.673064	Btg4	NM_019493	BTG anti-proliferation factor 4, transcript variant 1 (from RefSeq NM_019493.5)
ENSMUST00000033617.13	0.442717	-1.21667	2.40754	0.484034	0.486601	0.871365	Btk	NM_013482	Bruton agammaglobulinemia tyrosine kinase (from RefSeq NM_013482.2)
ENSMUST00000041674.14	0.213795	2.48812	3.50026	0.968425	0.325073	0.774399	Btn1a1	NM_013483	butyrophilin, subfamily 1, member A1 (from RefSeq NM_013483.3)
ENSMUST00000110433.10	0.106898	1.81508	4.04639	0.157686	0.691296	0.92351	Btn2a2	NM_175938	butyrophilin, subfamily 2, member A2, transcript variant 1 (from RefSeq NM_175938.3)
ENSMUST00000080254.7	3.12794	3.88554	1.07013	14.8806	0.000114535	0.00469206	Btnl1	NM_001111094	butyrophilin-like 1 (from RefSeq NM_001111094.1)
ENSMUST00000069941.13	0.396014	2.54885	2.40997	1.60452	0.205264	0.66666	Btnl10	NM_001363414	butyrophilin-like 10, transcript variant 1 (from RefSeq NM_001363414.1)
ENSMUST00000205931.2	0.115021	0.00623137	4.07864	-0.189906	1	1	Btnl12	NM_001370898	butyrophilin-like 12 (from RefSeq NM_001370898.1)
ENSMUST00000065601.13	23.389	0.425698	0.373848	1.31432	0.251614	0.715342	Btrc	NM_001409992	beta-transducin repeat containing protein, transcript variant 10 (from RefSeq NM_001409992.1)
ENSMUST00000038341.8	0.46052	-1.26381	2.68223	0.413623	0.520136	0.888062	Bub1b	NM_009773	BUB1B, mitotic checkpoint serine/threonine kinase (from RefSeq NM_009773.3)
ENSMUST00000084502.7	16.7693	-0.0135861	0.463627	0.03444	0.852774	0.935929	Bub3	NR_177983	BUB3 mitotic checkpoint protein, transcript variant 4 (from RefSeq NR_177983.1)
ENSMUST00000074957.5	3.81128	-0.257951	0.951446	0.180849	0.670645	0.92351	Bud13	NM_146000	BUD13 homolog (from RefSeq NM_146000.2)
ENSMUST00000085984.11	4.42419	-0.222659	0.832987	0.0738247	0.785847	0.927292	Bud23	NM_025375	BUD23, rRNA methyltransferase and ribosome maturation factor, transcript variant 1 (from RefSeq NM_025375.4)
ENSMUST00000160075.2	10.7976	0.251102	0.557027	0.214457	0.643296	0.923408	Bud31	NM_001310770	BUD31 homolog, transcript variant 1 (from RefSeq NM_001310770.1)
ENSMUST00000095715.5	0.531411	1.10592	2.36144	0.30653	0.579817	0.90586	Bves	NM_024285	blood vessel epicardial substance (from RefSeq NM_024285.3)
ENSMUST00000024783.9	7.97405	0.762963	0.600938	1.61179	0.204241	0.66666	Bysl	NM_016859	bystin-like (from RefSeq NM_016859.3)
ENSMUST00000186949.2	72.1011	-0.260515	0.220699	1.38866	0.238631	0.6959	Bzw1		Belongs to the BZW family. (from UniProt A0A087WQS2)
ENSMUST00000020856.6	46.8426	-0.459245	0.267484	2.9733	0.0846489	0.472873	Bzw2	NM_025840	basic leucine zipper and W2 domains 2 (from RefSeq NM_025840.3)
ENSMUST00000036247.10	2.33883	0.640714	1.11536	0.348826	0.554778	0.898743	C030006K11Rik	NM_176828	RIKEN cDNA C030006K11 gene, transcript variant 2 (from RefSeq NM_176828.4)
ENSMUST00000048308.6	0.16285	-0.619907	3.69956	-0.0170004	1	1	C130074G19Rik	NM_178692	RIKEN cDNA C130074G19 gene (from RefSeq NM_178692.3)
ENSMUST00000000594.9	12.2843	-0.966733	0.56689	3.24483	0.071649	0.430686	C1d	NM_020558	C1D nuclear receptor co-repressor, transcript variant 1 (from RefSeq NM_020558.4)
ENSMUST00000040159.6	2.57875	0.096166	1.08524	0.0599582	0.806562	0.927292	C1galt1	NM_052993	core 1 synthase, glycoprotein-N-acetylgalactosamine 3-beta-galactosyltransferase, 1 (from RefSeq NM_052993.3)
ENSMUST00000058265.8	8.63587	-0.585778	0.658952	0.802637	0.370306	0.807009	C1galt1c1	NM_021550	C1GALT1-specific chaperone 1 (from RefSeq NM_021550.3)
ENSMUST00000046285.6	5.69636	-0.19125	0.759676	0.108345	0.742036	0.926393	C1qa	NM_007572	complement component 1, q subcomponent, alpha polypeptide (from RefSeq NM_007572.2)
ENSMUST00000046384.9	4.93543	-0.0626432	0.780288	0.0101493	0.919754	0.956822	C1qb	NM_009777	complement component 1, q subcomponent, beta polypeptide (from RefSeq NM_009777.3)
ENSMUST00000078528.7	24.2324	-0.205421	0.359092	0.439575	0.507327	0.88051	C1qbp	NM_007573	complement component 1, q subcomponent binding protein (from RefSeq NM_007573.2)
ENSMUST00000046332.6	6.66156	-0.83421	0.779285	1.09644	0.295048	0.753455	C1qc	NM_007574	complement component 1, q subcomponent, C chain, transcript variant 1 (from RefSeq NM_007574.3)
ENSMUST00000057849.6	1.00464	0.160573	1.91799	0.0231733	0.879007	0.941115	C1ql1	NM_011795	complement component 1, q subcomponent-like 1 (from RefSeq NM_011795.3)
ENSMUST00000037286.12	2.68671	0.652389	0.98871	0.456123	0.499441	0.877531	C1ql2	NM_207233	complement component 1, q subcomponent-like 2 (from RefSeq NM_207233.1)
ENSMUST00000061545.7	21.5506	1.65782	0.392644	18.6632	1.55966e-05	0.000872258	C1ql3	NM_153155	C1q-like 3 (from RefSeq NM_153155.3)
ENSMUST00000064462.5	0.106898	1.81508	4.04639	0.157686	0.691296	0.92351	C1ql4	NM_001024702	complement component 1, q subcomponent-like 4 (from RefSeq NM_001024702.1)
ENSMUST00000017590.9	2.38116	1.70993	1.05401	2.78661	0.0950551	0.496368	C1qtnf1	NM_001204130	C1q and tumor necrosis factor related protein 1, transcript variant 3 (from RefSeq NM_001204130.1)
ENSMUST00000024338.5	0.737999	-0.5819	2.00167	0.144699	0.703654	0.923562	C1qtnf12	NM_026125	C1q and tumor necrosis factor related 12 (from RefSeq NM_026125.3)
ENSMUST00000173002.8	0.315701	1.68497	2.8447	0.587609	0.443345	0.844286	C1qtnf2		C1qtnf2 (from geneSymbol)
ENSMUST00000111466.3	67.4609	0.484237	0.215026	5.20701	0.022496	0.235184	C1qtnf4	NM_026161	C1q and tumor necrosis factor related protein 4 (from RefSeq NM_026161.3)
ENSMUST00000114821.9	3.64555	-0.119853	0.936227	0.0479151	0.826732	0.930177	C1qtnf5	NM_145613	C1q and tumor necrosis factor related protein 5, transcript variant 1 (from RefSeq NM_145613.4)
ENSMUST00000023075.9	1.90546	1.72343	1.16483	2.23992	0.134488	0.575859	C1qtnf6	NM_028331	C1q and tumor necrosis factor related protein 6, transcript variant 1 (from RefSeq NM_028331.5)
ENSMUST00000076939.10	1.21455	0.977031	1.66942	0.462672	0.496378	0.875718	C1qtnf7	NM_001135172	C1q and tumor necrosis factor related protein 7, transcript variant 1 (from RefSeq NM_001135172.1)
ENSMUST00000068593.9	0.831625	0.921882	1.83488	0.329347	0.566044	0.901603	C1ra	NM_023143	complement component 1, r subcomponent A (from RefSeq NM_023143.3)
ENSMUST00000184647.2	0.938633	1.79947	1.61604	1.38373	0.239466	0.698057	C1rb	NM_001113356	complement component 1, r subcomponent B (from RefSeq NM_001113356.1)
ENSMUST00000160505.8	2.82988	0.571354	0.971568	0.358655	0.549254	0.89686	C1s1	NM_144938	complement component 1, s subcomponent 1, transcript variant 1 (from RefSeq NM_144938.2)
ENSMUST00000218020.2	2.7774	0.187946	1.08171	0.0297488	0.863062	0.936309	C1s2	NM_173864	complement component 1, s subcomponent 2 (from RefSeq NM_173864.2)
ENSMUST00000025230.15	1.15015	0.855852	1.54368	0.311941	0.576491	0.904524	C2	NM_013484	complement C2 (from RefSeq NM_013484.2)
ENSMUST00000170757.3	4.0938	0.40588	0.823312	0.249224	0.617622	0.917265	C2cd2	NM_174847	C2 calcium-dependent domain containing 2 (from RefSeq NM_174847.2)
ENSMUST00000065080.10	18.8148	-0.138653	0.420325	0.151862	0.696762	0.92351	C2cd2l	NM_027909	C2 calcium-dependent domain containing 2-like, transcript variant 1 (from RefSeq NM_027909.2)
ENSMUST00000051777.15	8.62175	0.135332	0.60092	0.0919997	0.76165	0.926393	C2cd3	NM_001017985	C2 calcium-dependent domain containing 3 (from RefSeq NM_001017985.3)
ENSMUST00000054500.7	0.64207	0.176847	2.22526	0.0323901	0.857174	0.936309	C2cd4a	NM_001163143	C2 calcium-dependent domain containing 4A (from RefSeq NM_001163143.1)
ENSMUST00000171652.3	1.81178	1.08647	1.31793	0.730429	0.392744	0.821364	C2cd4b	NM_001081314	C2 calcium-dependent domain containing 4B (from RefSeq NM_001081314.2)
ENSMUST00000059699.9	8.50222	0.203404	0.569018	0.127715	0.720813	0.926047	C2cd4c	NM_198614	C2 calcium-dependent domain containing 4C, transcript variant 1 (from RefSeq NM_198614.3)
ENSMUST00000169433.3	0.238164	2.35255	3.40026	0.85994	0.353755	0.794125	C2cd4d	NM_001136117	C2 calcium-dependent domain containing 4D (from RefSeq NM_001136117.2)
ENSMUST00000203673.3	12.8526	-0.00359778	0.488147	0.0333396	0.855119	0.936054	C2cd5	NM_001362117	C2 calcium-dependent domain containing 5, transcript variant 9 (from RefSeq NM_001362117.1)
ENSMUST00000238949.2	2.16124	-0.901104	1.52252	0.342439	0.558425	0.899673	C2cd6	NM_026600	C2 calcium dependent domain containing 6, transcript variant 1 (from RefSeq NM_026600.1)
ENSMUST00000024988.15	5.22332	1.09565	0.771648	2.08377	0.148872	0.587121	C3	NM_009778	complement component 3 (from RefSeq NM_009778.3)
ENSMUST00000025488.15	1.03438	-0.692279	1.83233	0.102386	0.748985	0.926393	C330018D20Rik	NM_029909	RIKEN cDNA C330018D20 gene (from RefSeq NM_029909.1)
ENSMUST00000042081.9	6.48136	0.816388	0.647996	1.5893	0.207427	0.669346	C3ar1	NM_009779	complement component 3a receptor 1 (from RefSeq NM_009779.2)
ENSMUST00000160679.9	9.27607	1.09305	0.544807	4.20635	0.040273	0.322814	C4a	NR_160726	complement C4A (Rodgers blood group), transcript variant 1, non-coding (from RefSeq NR_160726.1)
ENSMUST00000069507.9	14.6217	0.569085	0.442712	1.7158	0.190234	0.648758	C4b	NM_009780	complement C4B (Chido blood group) (from RefSeq NM_009780.2)
ENSMUST00000168818.2	0.639689	-2.06211	2.26091	1.21844	0.269666	0.731047	C5ar1	NM_001173550	complement component 5a receptor 1, transcript variant 2 (from RefSeq NM_001173550.1)
ENSMUST00000050497.14	1.03932	1.72422	1.55341	1.25867	0.261904	0.725633	C87436	NM_146170	expressed sequence C87436, transcript variant 1 (from RefSeq NM_146170.5)
ENSMUST00000108127.4	7.65065	0.0439597	0.633666	0.0345622	0.852516	0.935929	C9orf72	NM_001081343	C9orf72, member of C9orf72-SMCR8 complex, transcript variant 1 (from RefSeq NM_001081343.2)
ENSMUST00000030313.9	2.03965	1.4062	1.15339	1.5146	0.218438	0.673064	Caap1	NR_176047	caspase activity and apoptosis inhibitor 1, transcript variant 6 (from RefSeq NR_176047.1)
ENSMUST00000113360.8	28.4168	0.00113357	0.322759	0.0143138	0.904768	0.950727	Cab39	NM_133781	calcium binding protein 39, transcript variant 1 (from RefSeq NM_133781.6)
ENSMUST00000022553.6	1.17144	-2.5718	1.97628	1.96459	0.161023	0.60697	Cab39l	NM_026908	calcium binding protein 39-like, transcript variant 3 (from RefSeq NM_026908.4)
ENSMUST00000001712.8	26.504	-0.340991	0.37246	0.871219	0.350618	0.794125	Cabin1	NM_172549	calcineurin binding protein 1 (from RefSeq NM_172549.3)
ENSMUST00000171109.9	1.59358	-0.136943	1.39162	0.0298639	0.862799	0.936309	Cables1	NM_001146287	CDK5 and Abl enzyme substrate 1, transcript variant 1 (from RefSeq NM_001146287.2)
ENSMUST00000108891.2	6.8527	-1.5592	0.86871	3.56526	0.0590004	0.399657	Cables2	NR_177235	CDK5 and Abl enzyme substrate 2, transcript variant 17 (from RefSeq NR_177235.1)
ENSMUST00000112113.8	3.37432	-1.87924	1.35452	2.19983	0.138026	0.582088	Cabp1	NM_001310712	calcium binding protein 1, transcript variant 1 (from RefSeq NM_001310712.1)
ENSMUST00000009219.3	0.989121	3.30892	1.60955	4.70456	0.0300827	0.278026	Cabp7	NM_138948	calcium binding protein 7 (from RefSeq NM_138948.4)
ENSMUST00000186263.2	0.0609444	0.00623137	4.07864	-0.375677	1	1	Cabyr	NM_027687	calcium binding tyrosine phosphorylation regulated, transcript variant 1 (from RefSeq NM_027687.2)
ENSMUST00000114007.8	5.30341	-2.63285	1.22034	6.17671	0.0129442	0.161717	Cacfd1		Transmembrane protein which mediates synaptic endocytosis and fitness-based cell culling (PubMed:22362363, PubMed:29288152). In response to different stimulus strengths, controls two major modes of synaptic vesicle (SV) retrieval in hippocampal neurons; Clathrin- mediated endocytosis (CME) in response to mild stimulation and activity-dependent bulk endocytosis (ADBE) in response to strong stimulation (By similarity). In cytotoxic T-lymphoocytes (CTLs) facilitates calcium-dependent endocytosis of cytotoxic granules (CGs) at the immuno synapse (PubMed:29288152). Different isoforms work as fitness fingerprints in 'loser' and 'winner' cells and thereby mediate win/lose decisions as part of the cell competition process (PubMed:22362363). (from UniProt Q8BG21)
ENSMUST00000030257.15	15.7853	0.501153	0.447002	1.2952	0.255091	0.719167	Cachd1	NM_198037	cache domain containing 1 (from RefSeq NM_198037.2)
ENSMUST00000238701.2	44.2945	-0.220892	0.276394	0.655897	0.418012	0.836291	Cacna1a		Voltage-sensitive calcium channels (VSCC) mediate the entry of calcium ions into excitable cells and are also involved in a variety of calcium-dependent processes, including muscle contraction, hormone or neurotransmitter release, gene expression, cell motility, cell division and cell death. The isoform alpha-1A gives rise to P and/or Q- type calcium currents. (from UniProt A0A571BET0)
ENSMUST00000114447.8	66.4837	-0.231954	0.237321	0.96333	0.326349	0.775592	Cacna1b		Voltage-sensitive calcium channels (VSCC) mediate the entry of calcium ions into excitable cells and are also involved in a variety of calcium-dependent processes, including muscle contraction, hormone or neurotransmitter release, gene expression, cell motility, cell division and cell death. This alpha-1B subunit gives rise to N-type calcium currents. N-type calcium channels belong to the 'high-voltage activated' (HVA) group. They are involved in pain signaling. Calcium channels containing alpha-1B subunit may play a role in directed migration of immature neurons. (from UniProt A2AIR7)
ENSMUST00000112793.10	25.4413	-0.248231	0.357834	0.489748	0.48404	0.870436	Cacna1c	NM_001256002	calcium channel, voltage-dependent, L type, alpha 1C subunit, transcript variant 10 (from RefSeq NM_001256002.2)
ENSMUST00000112249.10	8.85708	-1.16235	0.677488	3.18986	0.0740966	0.439457	Cacna1d		Voltage-sensitive calcium channels (VSCC) mediate the entry of calcium ions into excitable cells and are also involved in a variety of calcium-dependent processes, including muscle contraction, hormone or neurotransmitter release, gene expression, cell motility, cell division and cell death. (from UniProt A0A2C9F2E5)
ENSMUST00000187541.7	96.3197	0.0493665	0.200237	0.0621823	0.803079	0.927292	Cacna1e	NM_009782	calcium channel, voltage-dependent, R type, alpha 1E subunit (from RefSeq NM_009782.3)
ENSMUST00000115726.9	1.17085	0.461926	1.64976	0.163592	0.685871	0.92351	Cacna1f	NM_019582	calcium channel, voltage-dependent, alpha 1F subunit (from RefSeq NM_019582.2)
ENSMUST00000107789.8	17.1473	-1.02498	0.523122	3.97814	0.0460945	0.351763	Cacna1g		Voltage-sensitive calcium channels (VSCC) mediate the entry of calcium ions into excitable cells and are also involved in a variety of calcium-dependent processes, including muscle contraction, hormone or neurotransmitter release, gene expression, cell motility, cell division and cell death. This channel gives rise to T-type calcium currents. T-type calcium channels belong to the low-voltage activated (LVA) group and are strongly blocked by nickel and mibefradil. A particularity of this type of channels is an opening at quite negative potentials, and a voltage-dependent inactivation. T-type channels serve pacemaking functions in both central neurons and cardiac nodal cells and support calcium signaling in secretory cells and vascular smooth muscle. They may also be involved in the modulation of firing patterns of neurons which is important for information processing as well as in cell growth processes. (from UniProt Q5SUF7)
ENSMUST00000249750.1	29.9869	-0.0947719	0.344975	0.129595	0.718852	0.925798	Cacna1h		Cacna1h (from geneSymbol)
ENSMUST00000160424.8	12.9913	-1.71977	0.653385	7.2688	0.00701627	0.10452	Cacna1i	NM_001044308	calcium channel, voltage-dependent, alpha 1I subunit (from RefSeq NM_001044308.2)
ENSMUST00000112064.8	0.60849	0.713572	2.18738	0.175009	0.675698	0.92351	Cacna1s	NM_001081023	calcium channel, voltage-dependent, L type, alpha 1S subunit, transcript variant 2 (from RefSeq NM_001081023.3)
ENSMUST00000039370.14	76.8085	-0.171627	0.236048	0.566997	0.451455	0.848482	Cacna2d1	NM_001110843	calcium channel, voltage-dependent, alpha2/delta subunit 1, transcript variant a (from RefSeq NM_001110843.1)
ENSMUST00000166799.8	21.678	0.351474	0.383727	0.849132	0.356798	0.796379	Cacna2d2		The alpha-2/delta subunit of voltage-dependent calcium channels regulates calcium current density and activation/inactivation kinetics of the calcium channel. Acts as a regulatory subunit for P/Q- type calcium channel (CACNA1A), N-type (CACNA1B), L-type (CACNA1C OR CACNA1D) and possibly T-type (CACNA1G). (from UniProt Q6PHS9)
ENSMUST00000022567.9	34.0864	0.112325	0.306442	0.215719	0.642321	0.923408	Cacna2d3	NM_009785	calcium channel, voltage-dependent, alpha2/delta subunit 3 (from RefSeq NM_009785.1)
ENSMUST00000017552.13	24.4744	0.0339034	0.35256	0.0220497	0.881955	0.941689	Cacnb1	NM_145121	calcium channel, voltage-dependent, beta 1 subunit, transcript variant 2 (from RefSeq NM_145121.4)
ENSMUST00000114723.9	3.70903	-1.08632	1.06895	1.04039	0.30773	0.761183	Cacnb2	NM_023116	calcium channel, voltage-dependent, beta 2 subunit, transcript variant 1 (from RefSeq NM_023116.5)
ENSMUST00000230490.2	11.9097	-0.905017	0.568111	2.64058	0.104166	0.519899	Cacnb3	NR_177065	calcium channel, voltage-dependent, beta 3 subunit, transcript variant 9 (from RefSeq NR_177065.1)
ENSMUST00000078324.7	7.00152	-0.235845	0.682077	0.13937	0.708908	0.923562	Cacnb4	NM_001285426	calcium channel, voltage-dependent, beta 4 subunit, transcript variant 3 (from RefSeq NM_001285426.2)
ENSMUST00000021065.6	0.672558	0.513643	2.16368	0.134031	0.714289	0.924561	Cacng1	NM_007582	calcium channel, voltage-dependent, gamma subunit 1 (from RefSeq NM_007582.2)
ENSMUST00000019290.3	5.13772	-0.63161	0.812748	0.617515	0.431972	0.842273	Cacng2	NM_007583	calcium channel, voltage-dependent, gamma subunit 2 (from RefSeq NM_007583.2)
ENSMUST00000084615.10	3.38363	-1.88943	1.27478	2.63265	0.104687	0.521329	Cacng3	NM_019430	calcium channel, voltage-dependent, gamma subunit 3 (from RefSeq NM_019430.2)
ENSMUST00000021066.4	19.2666	-0.314012	0.411822	0.604396	0.436906	0.843435	Cacng4	NM_019431	calcium channel, voltage-dependent, gamma subunit 4 (from RefSeq NM_019431.4)
ENSMUST00000039071.3	4.49027	0.505504	0.783708	0.439881	0.50718	0.88051	Cacng5	NM_001199301	calcium channel, voltage-dependent, gamma subunit 5, transcript variant 1 (from RefSeq NM_001199301.1)
ENSMUST00000092891.6	9.46352	-1.97344	0.778343	7.68486	0.00556861	0.0897977	Cacng7	NM_133189	calcium channel, voltage-dependent, gamma subunit 7, transcript variant 1 (from RefSeq NM_133189.5)
ENSMUST00000182222.8	32.3405	0.206253	0.302537	0.499758	0.479607	0.867814	Cacng8		Regulates the trafficking and gating properties of AMPA- selective glutamate receptors (AMPARs). Promotes their targeting to the cell membrane and synapses and modulates their gating properties by slowing their rates of activation, deactivation and desensitization and by mediating their resensitization. Does not show subunit-specific AMPA receptor regulation and regulates all AMPAR subunits. (from UniProt S4R2F1)
ENSMUST00000050867.8	5.78791	0.519863	0.684579	0.581586	0.445691	0.845283	Cactin	NM_027381	cactin, spliceosome C complex subunit (from RefSeq NM_027381.2)
ENSMUST00000081790.15	5.30502	0.0204197	0.79118	0.038787	0.843871	0.933382	Cacul1	NM_030197	CDK2 associated, cullin domain 1, transcript variant 1 (from RefSeq NM_030197.3)
ENSMUST00000014370.11	40.2237	-0.0124207	0.291054	0.138377	0.7099	0.923562	Cacybp	NM_009786	calcyclin binding protein, transcript variant 1 (from RefSeq NM_009786.3)
ENSMUST00000013773.12	24.3527	0.742033	0.358092	4.47144	0.034466	0.299733	Cad	NM_023525	carbamoyl-phosphate synthetase 2, aspartate transcarbamylase, and dihydroorotase, transcript variant 1 (from RefSeq NM_023525.3)
ENSMUST00000152459.8	192.601	0.138082	0.133439	1.0969	0.294948	0.753447	Cadm1	NM_001310841	cell adhesion molecule 1, transcript variant 5 (from RefSeq NM_001310841.1)
ENSMUST00000120594.8	61.0358	0.337148	0.219644	2.39872	0.121435	0.552402	Cadm2	NM_001347247	cell adhesion molecule 2, transcript variant 3 (from RefSeq NM_001347247.1)
ENSMUST00000005470.5	263.597	-0.217417	0.119239	3.36261	0.0666921	0.42341	Cadm3	NM_001412815	cell adhesion molecule 3, transcript variant 2 (from RefSeq NM_001412815.1)
ENSMUST00000068023.8	82.3593	-0.427654	0.2039	4.59681	0.0320315	0.288808	Cadm4	NM_153112	cell adhesion molecule 4 (from RefSeq NM_153112.3)
ENSMUST00000067491.14	82.9776	0.387108	0.188091	4.29542	0.0382153	0.313683	Cadps	NM_012061	Ca2+-dependent secretion activator, transcript variant 1 (from RefSeq NM_012061.3)
ENSMUST00000163871.9	9.82353	0.184666	0.53836	0.122011	0.726863	0.926393	Cadps2		Cadps2 (from geneSymbol)
ENSMUST00000110233.8	1.09028	1.52046	1.52862	1.00308	0.316567	0.770055	Cage1		Event=Alternative splicing; Named isoforms=2; Name=1; IsoId=Q5IR70-1; Sequence=Displayed; Name=2; IsoId=Q5IR70-2; Sequence=VSP_023906, VSP_023907, VSP_023908; (from UniProt Q5IR70)
ENSMUST00000029876.2	39.0539	0.335143	0.27777	1.57003	0.210202	0.671066	Calb1	NM_009788	calbindin 1 (from RefSeq NM_009788.4)
ENSMUST00000003754.8	27.8395	-0.183081	0.341714	0.305952	0.580175	0.906112	Calb2	NM_007586	calbindin 2, transcript variant 1 (from RefSeq NM_007586.2)
ENSMUST00000032907.9	0.218795	0.948584	3.06173	0.069485	0.792088	0.927292	Calca	NM_007587	calcitonin/calcitonin-related polypeptide, alpha, transcript variant 1 (from RefSeq NM_007587.2)
ENSMUST00000023818.11	18.2804	0.532256	0.391819	1.91546	0.166358	0.612896	Calcoco1	NM_026192	calcium binding and coiled coil domain 1 (from RefSeq NM_026192.3)
ENSMUST00000075644.13	0.599504	-1.67787	2.34856	0.760623	0.383133	0.814517	Calcr	NM_007588	calcitonin receptor, transcript variant 1b (from RefSeq NM_007588.2)
ENSMUST00000074262.9	0.957141	0.582506	1.74279	0.109767	0.74041	0.926393	Calcrl	NM_018782	calcitonin receptor-like (from RefSeq NM_018782.2)
ENSMUST00000115027.8	4.49898	1.03845	0.768165	1.90218	0.167834	0.614382	Cald1		Cald1 (from geneSymbol)
ENSMUST00000035822.2	0.350061	1.3648	2.63039	0.398517	0.527856	0.889568	Calhm2	NM_133746	calcium homeostasis modulator family member 2 (from RefSeq NM_133746.5)
ENSMUST00000069125.8	1.14384	-1.15164	1.87528	0.433272	0.510388	0.881723	Calhm5	NM_178908	calcium homeostasis modulator family member 5 (from RefSeq NM_178908.3)
ENSMUST00000062784.8	0.353185	1.76706	2.76916	0.598768	0.439048	0.843435	Calhm6	NM_175449	calcium homeostasis modulator family member 6 (from RefSeq NM_175449.4)
ENSMUST00000110082.11	448.391	-0.182288	0.105443	3.01949	0.0822695	0.466686	Calm1	NM_009790	calmodulin 1, transcript variant 2 (from RefSeq NM_009790.5)
ENSMUST00000040440.7	299.21	-0.381097	0.133713	8.08179	0.00447123	0.0770785	Calm2	NM_007589	calmodulin 2, transcript variant 1 (from RefSeq NM_007589.5)
ENSMUST00000019514.10	251.173	-0.414655	0.137446	9.05192	0.00262419	0.0526626	Calm3	NM_007590	calmodulin 3 (from RefSeq NM_007590.3)
ENSMUST00000077698.5	0.41639	1.74319	2.63085	0.622703	0.430045	0.842273	Calml3	NM_027416	calmodulin-like 3 (from RefSeq NM_027416.3)
ENSMUST00000086029.10	15.02	-0.397371	0.460694	0.786273	0.375229	0.809865	Caln1	NM_181045	calneuron 1, transcript variant 1 (from RefSeq NM_181045.2)
ENSMUST00000003912.7	244.978	0.381328	0.120625	10.1986	0.00140544	0.033712	Calr	NM_007591	calreticulin (from RefSeq NM_007591.3)
ENSMUST00000019876.12	0.322697	1.32534	2.87535	0.180028	0.671349	0.92351	Calr3	NM_028500	calreticulin 3, transcript variant 1 (from RefSeq NM_028500.3)
ENSMUST00000030285.8	0.460083	2.51004	2.29818	1.50956	0.219206	0.673064	Calr4	NM_001285895	calreticulin 4, transcript variant 1 (from RefSeq NM_001285895.1)
ENSMUST00000031779.17	41.9744	-0.0391597	0.274333	0.0746926	0.784623	0.927292	Calu	NM_007594	calumenin, transcript variant 1 (from RefSeq NM_007594.4)
ENSMUST00000026541.15	75.5483	0.01816	0.209211	0.0148387	0.903046	0.950081	Caly		Interacts with clathrin light chain A and stimulates clathrin self-assembly and clathrin-mediated endocytosis. (from UniProt Q9DCA7)
ENSMUST00000032409.15	11.6803	0.0135945	0.523333	0.0133291	0.908087	0.951683	Camk1	NM_133926	calcium/calmodulin-dependent protein kinase I (from RefSeq NM_133926.2)
ENSMUST00000044009.14	15.2543	0.413899	0.436746	0.94186	0.3318	0.781138	Camk1d	NM_177343	calcium/calmodulin-dependent protein kinase ID, transcript variant 1 (from RefSeq NM_177343.4)
ENSMUST00000016323.11	22.6908	0.26924	0.351795	0.591559	0.441817	0.844097	Camk1g	NM_144817	calcium/calmodulin-dependent protein kinase I gamma, transcript variant 2 (from RefSeq NM_144817.3)
ENSMUST00000025519.11	70.1276	-0.159164	0.221104	0.525259	0.468607	0.860917	Camk2a	NM_001403309	calcium/calmodulin-dependent protein kinase II alpha, transcript variant 4 (from RefSeq NM_001403309.1)
ENSMUST00000019133.11	179.57	0.0322386	0.15056	0.10618	0.744536	0.926393	Camk2b		Reaction=ATP + L-seryl-[protein] = ADP + H(+) + O-phospho-L-seryl- [protein]; Xref=Rhea:RHEA:17989, Rhea:RHEA-COMP:9863, Rhea:RHEA- COMP:11604, ChEBI:CHEBI:15378, ChEBI:CHEBI:29999, ChEBI:CHEBI:30616, ChEBI:CHEBI:83421, ChEBI:CHEBI:456216; EC=2.7.11.17; Evidence=; (from UniProt Q5SVJ0)
ENSMUST00000200171.5	34.7146	0.243739	0.301845	0.67286	0.412056	0.832989	Camk2d	NM_001346635	calcium/calmodulin-dependent protein kinase II, delta, transcript variant 8 (from RefSeq NM_001346635.1)
ENSMUST00000226630.2	45.3573	0.737631	0.244058	9.2268	0.00238498	0.0495477	Camk2g	NM_001424461	calcium/calmodulin-dependent protein kinase II gamma, transcript variant 15 (from RefSeq NM_001424461.1)
ENSMUST00000050918.4	11.2687	-1.33641	0.658811	4.44242	0.0350566	0.302703	Camk2n1	NM_025451	calcium/calmodulin-dependent protein kinase II inhibitor 1 (from RefSeq NM_025451.2)
ENSMUST00000052939.4	12.2284	-1.00591	0.577564	3.22031	0.0727299	0.433999	Camk2n2	NM_028420	calcium/calmodulin-dependent protein kinase II inhibitor 2 (from RefSeq NM_028420.2)
ENSMUST00000042868.6	48.3451	-0.00420389	0.257293	0.00983854	0.920988	0.957628	Camk4	NM_009793	calcium/calmodulin-dependent protein kinase IV (from RefSeq NM_009793.3)
ENSMUST00000092937.13	8.28974	0.614785	0.575167	1.16495	0.280441	0.741392	Camkk1	NM_018883	calcium/calmodulin-dependent protein kinase kinase 1, alpha, transcript variant 1 (from RefSeq NM_018883.3)
ENSMUST00000111668.8	18.01	-0.412362	0.436344	0.90376	0.341775	0.789358	Camkk2	NM_001199676	calcium/calmodulin-dependent protein kinase kinase 2, beta, transcript variant 1 (from RefSeq NM_001199676.1)
ENSMUST00000095188.7	2.60896	-2.42729	1.52628	3.04572	0.0809502	0.46273	Camkmt	NM_028576	calmodulin-lysine N-methyltransferase, transcript variant 1 (from RefSeq NM_028576.3)
ENSMUST00000035700.14	96.182	-0.199816	0.189612	1.2476	0.264011	0.727278	Camkv	NM_145621	CaM kinase-like vesicle-associated, transcript variant 1 (from RefSeq NM_145621.3)
ENSMUST00000021963.5	11.2944	-0.652557	0.578865	1.39335	0.237841	0.6953	Caml	NM_007596	calcium modulating ligand (from RefSeq NM_007596.2)
ENSMUST00000114167.9	46.4888	0.458921	0.256777	3.23196	0.072214	0.43233	Camsap1	NR_176450	calmodulin regulated spectrin-associated protein 1, transcript variant 11 (from RefSeq NR_176450.1)
ENSMUST00000048309.12	49.306	0.694699	0.250284	7.75865	0.0053456	0.0872038	Camsap2		The CKK domain binds microtubules. (from UniProt H7BX08)
ENSMUST00000207432.2	34.8797	0.321556	0.294424	1.24322	0.264851	0.727278	Camsap3	NM_001363243	calmodulin regulated spectrin-associated protein family, member 3, transcript variant 10 (from RefSeq NM_001363243.1)
ENSMUST00000049790.14	70.8364	0.0450571	0.21118	0.0509073	0.821492	0.929326	Camta1	NM_001081557	calmodulin binding transcription activator 1, transcript variant 1 (from RefSeq NM_001081557.3)
ENSMUST00000036299.14	11.4399	0.0366517	0.524882	0.0458559	0.830438	0.930745	Camta2	NM_178116	calmodulin binding transcription activator 2, transcript variant 1 (from RefSeq NM_178116.4)
ENSMUST00000020315.13	94.8561	0.579204	0.176303	10.9656	0.000928169	0.0240861	Cand1	NM_027994	cullin associated and neddylation disassociated 1 (from RefSeq NM_027994.1)
ENSMUST00000075995.7	5.82934	0.53408	0.700836	0.677656	0.410395	0.832434	Cand2	NM_025958	cullin associated and neddylation dissociated 2 (putative) (from RefSeq NM_025958.2)
ENSMUST00000106289.9	10.1062	0.251285	0.544736	0.277887	0.59809	0.910855	Cant1	NM_001267592	calcium activated nucleotidase 1, transcript variant 5 (from RefSeq NM_001267592.1)
ENSMUST00000179865.8	268.297	0.667845	0.115912	33.9777	5.57475e-09	8.38167e-07	Canx	NM_007597	calnexin, transcript variant 1 (from RefSeq NM_007597.3)
ENSMUST00000106257.10	79.5664	0.634943	0.189773	11.3138	0.000769321	0.0209716	Cap1	NM_001358035	cyclase associated actin cytoskeleton regulatory protein 1, transcript variant 3 (from RefSeq NM_001358035.1)
ENSMUST00000021802.16	8.2643	0.256638	0.59831	0.276788	0.598814	0.911036	Cap2	NM_026056	cyclase associated actin cytoskeleton regulatory protein 2 (from RefSeq NM_026056.4)
ENSMUST00000114071.8	1.87944	0.432455	1.20985	0.132079	0.716286	0.925235	Capg	NM_001271395	capping actin protein, gelsolin like, transcript variant 3 (from RefSeq NM_001271395.1)
ENSMUST00000164843.10	3.59104	0.0181461	0.963284	0.130805	0.717599	0.925538	Capn1	NM_001110504	calpain 1, transcript variant 2 (from RefSeq NM_001110504.1)
ENSMUST00000027488.11	4.46129	-0.839989	0.955608	0.811899	0.36756	0.805237	Capn10	NM_011796	calpain 10 (from RefSeq NM_011796.2)
ENSMUST00000120717.8	0.868349	3.51936	1.77259	4.38292	0.0363007	0.306372	Capn11	NM_001013767	calpain 11 (from RefSeq NM_001013767.2)
ENSMUST00000066880.6	1.3889	1.17632	1.40541	0.728599	0.393338	0.821689	Capn12	NM_001110807	calpain 12 (from RefSeq NM_001110807.1)
ENSMUST00000095208.4	0.634178	3.27211	2.00362	3.47567	0.0622775	0.409124	Capn13	NM_001033444	calpain 13 (from RefSeq NM_001033444.2)
ENSMUST00000212520.2	4.62677	-0.0740219	0.852432	0.0195958	0.888672	0.944084	Capn15	NR_182226	calpain 15, transcript variant 9 (from RefSeq NR_182226.1)
ENSMUST00000068505.10	27.7746	0.262242	0.326087	0.669998	0.413052	0.833253	Capn2	NM_009794	calpain 2 (from RefSeq NM_009794.4)
ENSMUST00000028749.15	0.790208	-2.20243	2.0895	1.40257	0.236294	0.693802	Capn3	NM_007601	calpain 3, transcript variant a (from RefSeq NM_007601.3)
ENSMUST00000040971.14	16.7023	0.44193	0.440526	0.990879	0.319528	0.772353	Capn5	NM_007602	calpain 5, transcript variant 1 (from RefSeq NM_007602.4)
ENSMUST00000022451.14	15.3873	0.171301	0.457565	0.154058	0.694687	0.92351	Capn7	NM_009796	calpain 7, transcript variant 1 (from RefSeq NM_009796.4)
ENSMUST00000093033.6	1.13538	2.56188	1.53627	2.97112	0.084763	0.47309	Capn9	NM_023709	calpain 9 (from RefSeq NM_023709.4)
ENSMUST00000001845.13	43.2597	-0.450941	0.289738	2.40544	0.120914	0.550906	Capns1		Regulatory subunit of the calcium-regulated non-lysosomal thiol-protease which catalyzes limited proteolysis of substrates involved in cytoskeletal remodeling and signal transduction. Essential for embryonic development (PubMed:10825211). (from UniProt O88456)
ENSMUST00000028607.13	110.916	0.372432	0.166531	5.01739	0.0250939	0.250321	Caprin1	NM_016739	cell cycle associated protein 1, transcript variant 1 (from RefSeq NM_016739.4)
ENSMUST00000111569.9	1.35457	1.98345	1.40944	2.04683	0.152523	0.590983	Caprin2	NM_181541	caprin family member 2, transcript variant 1 (from RefSeq NM_181541.5)
ENSMUST00000170013.2	3.44933	2.31558	0.959161	6.14795	0.0131565	0.163553	Caps2	NM_178278	calcyphosphine 2, transcript variant 1 (from RefSeq NM_178278.4)
ENSMUST00000042360.5	0.361059	-1.10661	2.82951	0.313848	0.575328	0.904158	Capsl	NM_029341	calcyphosine-like, transcript variant 1 (from RefSeq NM_029341.2)
ENSMUST00000094028.10	12.6379	0.309965	0.476513	0.445754	0.504358	0.879479	Capza1	NM_009797	capping actin protein of muscle Z-line subunit alpha 1, transcript variant 1 (from RefSeq NM_009797.3)
ENSMUST00000015877.14	42.7043	-0.251235	0.281139	0.886258	0.346493	0.794125	Capza2	NM_007604	capping actin protein of muscle Z-line subunit alpha 2 (from RefSeq NM_007604.3)
ENSMUST00000030518.16	49.473	0.307909	0.247526	1.56295	0.211233	0.671066	Capzb	NM_001271405	capping actin protein of muscle Z-line subunit beta, transcript variant 3 (from RefSeq NM_001271405.1)
ENSMUST00000107863.4	1.92431	-2.03942	1.60625	1.87697	0.170679	0.617816	Car10	NM_028296	carbonic anhydrase 10, transcript variant 3 (from RefSeq NM_028296.3)
ENSMUST00000003360.10	16.1408	-0.0532419	0.455649	0.120792	0.728178	0.926393	Car11	NR_177999	carbonic anhydrase 11, transcript variant 4 (from RefSeq NR_177999.1)
ENSMUST00000071889.13	1.20894	-1.07182	1.80806	0.450919	0.501899	0.878706	Car12	NM_178396	carbonic anhydrase 12, transcript variant 1 (from RefSeq NM_178396.5)
ENSMUST00000118960.2	1.10039	1.26951	1.77894	0.572429	0.449295	0.847668	Car15	NM_030558	carbonic anhydrase 15 (from RefSeq NM_030558.2)
ENSMUST00000029078.9	5.36382	0.533501	0.755168	0.515952	0.472574	0.864063	Car2	NM_009801	carbonic anhydrase 2, transcript variant 1 (from RefSeq NM_009801.5)
ENSMUST00000033739.5	0.858979	0.7202	1.76351	0.169605	0.680463	0.92351	Car5b	NM_181315	carbonic anhydrase 5b, mitochondrial (from RefSeq NM_181315.4)
ENSMUST00000056051.11	0.529496	2.64893	2.27451	1.99219	0.158112	0.601329	Car7	NM_053070	carbonic anhydrase 7, transcript variant 1 (from RefSeq NM_053070.3)
ENSMUST00000066674.8	2.26799	0.800881	1.11224	0.584416	0.444587	0.844827	Car8	NM_007592	carbonic anhydrase 8, transcript variant 1 (from RefSeq NM_007592.4)
ENSMUST00000164826.8	2.95208	2.54238	0.946314	7.72159	0.00545642	0.0886152	Card10		Card10 (from geneSymbol)
ENSMUST00000085786.7	1.43697	1.13925	1.47275	0.701291	0.40235	0.828094	Card11	NM_175362	caspase recruitment domain family, member 11, transcript variant 1 (from RefSeq NM_175362.3)
ENSMUST00000048946.7	0.394192	-1.27147	2.60467	0.402432	0.525836	0.889568	Card19	NM_026738	caspase recruitment domain family, member 19, transcript variant 1 (from RefSeq NM_026738.3)
ENSMUST00000187978.7	4.22409	-2.10635	1.34808	2.89049	0.0891037	0.485065	Carf	NM_139150	calcium response factor, transcript variant 1 (from RefSeq NM_139150.5)
ENSMUST00000008537.10	13.103	-0.551189	0.517955	1.29983	0.254243	0.717748	Carhsp1	NM_025821	calcium regulated heat stable protein 1 (from RefSeq NM_025821.2)
ENSMUST00000115394.8	19.1856	-0.24509	0.420009	0.470478	0.492767	0.874197	Carm1		Reaction=L-arginyl-[protein] + 2 S-adenosyl-L-methionine = 2 H(+) + N(omega),N(omega)-dimethyl-L-arginyl-[protein] + 2 S-adenosyl-L- homocysteine; Xref=Rhea:RHEA:48096, Rhea:RHEA-COMP:10532, Rhea:RHEA- COMP:11991, ChEBI:CHEBI:15378, ChEBI:CHEBI:29965, ChEBI:CHEBI:57856, ChEBI:CHEBI:59789, ChEBI:CHEBI:61897; EC=2.1.1.319; Evidence=; (from UniProt D3YUP1)
ENSMUST00000072889.12	12.7325	-0.595359	0.540327	1.25211	0.26315	0.726715	Carmil1	NM_026825	capping protein regulator and myosin 1 linker 1, transcript variant 1 (from RefSeq NM_026825.3)
ENSMUST00000213019.2	5.8134	0.24974	0.699635	0.126342	0.722255	0.926047	Carmil2	NM_001357333	capping protein regulator and myosin 1 linker 2 (from RefSeq NM_001357333.1)
ENSMUST00000076236.7	14.0504	-0.304663	0.479089	0.411618	0.52115	0.888564	Carmil3	NM_001374105	capping protein regulator and myosin 1 linker 3, transcript variant 6 (from RefSeq NM_001374105.1)
ENSMUST00000025632.11	0.964381	-0.84407	1.89368	0.244103	0.621258	0.91735	Carnmt1	NM_026120	carnosine N-methyltransferase 1, transcript variant 1 (from RefSeq NM_026120.5)
ENSMUST00000167055.2	1.81453	1.7557	1.24062	2.11784	0.145591	0.587121	Carns1	NM_134148	carnosine synthase 1, transcript variant 1 (from RefSeq NM_134148.3)
ENSMUST00000010899.14	23.0408	0.162875	0.352019	0.224617	0.635544	0.922449	Cars1	NM_013742	cysteinyl-tRNA synthetase 1, transcript variant 1 (from RefSeq NM_013742.5)
ENSMUST00000049461.7	4.32643	0.545262	0.794409	0.470675	0.492677	0.874197	Cars2	NM_024248	cysteinyl-tRNA synthetase 2, mitochondrial, transcript variant 2 (from RefSeq NM_024248.1)
ENSMUST00000022150.8	2.26778	0.180274	1.222	0.0683403	0.793769	0.927292	Cartpt	NM_013732	CART prepropeptide, transcript variant 1 (from RefSeq NM_013732.7)
ENSMUST00000017384.14	25.5147	-0.140581	0.353362	0.188723	0.663982	0.92351	Casc3		Required for pre-mRNA splicing as component of the spliceosome. Core component of the splicing-dependent multiprotein exon junction complex (EJC) deposited at splice junctions on mRNAs. The EJC is a dynamic structure consisting of core proteins and several peripheral nuclear and cytoplasmic associated factors that join the complex only transiently either during EJC assembly or during subsequent mRNA metabolism. The EJC marks the position of the exon-exon junction in the mature mRNA for the gene expression machinery and the core components remain bound to spliced mRNAs throughout all stages of mRNA metabolism thereby influencing downstream processes including nuclear mRNA export, subcellular mRNA localization, translation efficiency and nonsense-mediated mRNA decay (NMD). Stimulates the ATPase and RNA-helicase activities of EIF4A3. Plays a role in the stress response by participating in cytoplasmic stress granules assembly and by favoring cell recovery following stress. Component of the dendritic ribonucleoprotein particles (RNPs) in hippocampal neurons. May play a role in mRNA transport. Binds spliced mRNA in sequence-independent manner, 20-24 nucleotides upstream of mRNA exon- exon junctions. Binds poly(G) and poly(U) RNA homomer. (from UniProt Q8K3W3)
ENSMUST00000015333.12	18.8405	-1.2217	0.481876	6.85456	0.00884154	0.123157	Casd1	NM_145398	CAS1 domain containing 1, transcript variant 1 (from RefSeq NM_145398.4)
ENSMUST00000115438.10	50.1992	0.65659	0.236121	7.80875	0.00519938	0.0856014	Cask	NM_001284505	calcium/calmodulin dependent serine protein kinase, transcript variant 3 (from RefSeq NM_001284505.1)
ENSMUST00000024958.9	35.9667	0.253637	0.281808	0.814627	0.366756	0.804519	Caskin1	NM_027937	CASK interacting protein 1, transcript variant 1 (from RefSeq NM_027937.2)
ENSMUST00000041684.11	2.94409	1.09518	1.03201	1.25971	0.261706	0.725633	Caskin2	NM_080643	CASK-interacting protein 2 (from RefSeq NM_080643.2)
ENSMUST00000027015.7	0.27474	2.00742	2.96315	0.784428	0.37579	0.809865	Casp1	NM_009807	caspase 1 (from RefSeq NM_009807.2)
ENSMUST00000027009.11	0.686137	1.39279	1.88422	0.566867	0.451506	0.848482	Casp12	NM_009808	caspase 12 (from RefSeq NM_009808.4)
ENSMUST00000031895.13	4.16798	0.36259	0.87999	0.18562	0.666587	0.92351	Casp2	NR_176863	caspase 2, transcript variant 7 (from RefSeq NR_176863.1)
ENSMUST00000211115.2	57.4232	0.223767	0.224257	0.996808	0.318084	0.771229	Casp3	NM_009810	caspase 3, transcript variant 2 (from RefSeq NM_009810.3)
ENSMUST00000027012.14	1.2174	4.27492	1.57036	8.81594	0.0029861	0.0570764	Casp4	NM_007609	caspase 4, apoptosis-related cysteine peptidase, transcript variant 1 (from RefSeq NM_007609.3)
ENSMUST00000029626.9	0.648389	1.8385	1.95305	0.984594	0.321067	0.773731	Casp6	NM_009811	caspase 6 (from RefSeq NM_009811.4)
ENSMUST00000026062.10	6.65788	0.00715865	0.679902	0.00210168	0.963434	0.983876	Casp7	NM_007611	caspase 7 (from RefSeq NM_007611.3)
ENSMUST00000191201.7	0.43259	2.2181	2.32455	1.36599	0.242501	0.702551	Casp8		Belongs to the peptidase C14A family. (from UniProt A0A087WQT6)
ENSMUST00000029950.10	2.80446	1.17527	1.02156	1.35157	0.245004	0.707412	Casp8ap2	NM_011997	caspase 8 associated protein 2, transcript variant 1 (from RefSeq NM_011997.3)
ENSMUST00000030747.11	3.69625	0.050116	0.891138	0.00312632	0.955411	0.978898	Casp9	NM_015733	caspase 9, transcript variant 1 (from RefSeq NM_015733.5)
ENSMUST00000165540.9	2.69118	4.49772	1.14291	17.9749	2.23843e-05	0.0011871	Casq2	NM_001355663	calsequestrin 2, transcript variant 1 (from RefSeq NM_001355663.1)
ENSMUST00000063597.14	0.534039	-1.69457	2.27637	0.842242	0.358756	0.798185	Casr	NM_013803	calcium-sensing receptor (from RefSeq NM_013803.3)
ENSMUST00000223206.2	0.742082	2.13484	1.77385	1.56026	0.211627	0.671066	Cast	NM_001301153	calpastatin, transcript variant 1 (from RefSeq NM_001301153.1)
ENSMUST00000020699.4	0.396014	2.54885	2.40997	1.60452	0.205264	0.66666	Castor1	NM_028022	cytosolic arginine sensor for mTORC1 subunit 1 (from RefSeq NM_028022.2)
ENSMUST00000016088.9	15.1629	-0.407378	0.476829	0.729208	0.39314	0.821661	Castor2	NM_030719	cytosolic arginine sensor for mTORC1 subunit 2 (from RefSeq NM_030719.3)
ENSMUST00000122222.8	3.70337	2.13614	0.853656	6.58743	0.0102701	0.136785	Casz1	NM_001159344	castor zinc finger 1, transcript variant 1 (from RefSeq NM_001159344.1)
ENSMUST00000028610.10	35.3893	0.701005	0.295604	5.88393	0.0152796	0.181022	Cat	NM_009804	catalase (from RefSeq NM_009804.2)
ENSMUST00000038073.5	0.888621	-0.219369	2.00025	0.0286402	0.865612	0.93664	Catsper2	NM_153075	cation channel, sperm associated 2 (from RefSeq NM_153075.3)
ENSMUST00000007799.13	5.22192	0.1099	0.750757	0.0226284	0.880428	0.941222	Cav1	NM_007616	caveolin 1, caveolae protein, transcript variant 1 (from RefSeq NM_007616.5)
ENSMUST00000000058.7	2.67337	-1.0341	1.17872	0.962253	0.32662	0.775599	Cav2	NM_016900	caveolin 2, transcript variant 1 (from RefSeq NM_016900.4)
ENSMUST00000075477.8	0.167842	1.31142	3.60463	0.0928955	0.760528	0.926393	Cav3	NM_007617	caveolin 3 (from RefSeq NM_007617.3)
ENSMUST00000060792.6	2.40194	0.394183	1.07991	0.158751	0.690309	0.92351	Cavin1	NM_008986	caveolae associated 1, transcript variant 1 (from RefSeq NM_008986.2)
ENSMUST00000047040.4	1.08215	0.316612	1.62976	0.0367908	0.847892	0.934732	Cavin3	NM_028444	caveolae associated 3 (from RefSeq NM_028444.1)
ENSMUST00000105369.8	41.8667	0.117064	0.280138	0.174909	0.675785	0.92351	Cbarp	NM_001421401	calcium channel, voltage-dependent, beta subunit associated regulatory protein, transcript variant 7 (from RefSeq NM_001421401.1)
ENSMUST00000045270.15	12.8142	0.151293	0.483525	0.140079	0.708202	0.923562	Cbfa2t2	NM_172860	CBFA2/RUNX1 translocation partner 2, transcript variant 1 (from RefSeq NM_172860.2)
ENSMUST00000127984.9	3.32447	0.305347	0.930157	0.113052	0.736696	0.926393	Cbfa2t3	NM_009824	CBFA2/RUNX1 translocation partner 3, transcript variant 1 (from RefSeq NM_009824.2)
ENSMUST00000052209.9	5.19431	-0.829444	0.855339	1.0254	0.311241	0.764673	Cbfb	NM_022309	core binding factor beta, transcript variant 1 (from RefSeq NM_022309.4)
ENSMUST00000206720.2	13.9873	0.553547	0.454632	1.55175	0.212878	0.671906	Cbl	NM_007619	Casitas B-lineage lymphoma (from RefSeq NM_007619.2)
ENSMUST00000227879.2	8.32885	-0.240527	0.626646	0.190723	0.662316	0.92351	Cblb		E3 ubiquitin-protein ligase which accepts ubiquitin from specific E2 ubiquitin-conjugating enzymes, and transfers it to substrates, generally promoting their degradation by the proteasome. Negatively regulates TCR (T-cell receptor), BCR (B-cell receptor) and FCER1 (high affinity immunoglobulin epsilon receptor) signal transduction pathways. In naive T-cells, inhibits VAV1 activation upon TCR engagement and imposes a requirement for CD28 costimulation for proliferation and IL-2 production. Also acts by promoting PIK3R1/p85 ubiquitination, which impairs its recruitment to the TCR and subsequent activation. In activated T-cells, inhibits PLCG1 activation and calcium mobilization upon restimulation and promotes anergy. In B-cells, acts by ubiquitinating SYK and promoting its proteasomal degradation. Slightly promotes SRC ubiquitination. May be involved in EGFR ubiquitination and internalization. May be functionally coupled with the E2 ubiquitin-protein ligase UB2D3. In association with CBL, required for proper feedback inhibition of ciliary platelet-derived growth factor receptor-alpha (PDGFRA) signaling pathway via ubiquitination and internalization of PDGFRA (PubMed:29237719). (from UniProt Q3TTA7)
ENSMUST00000101499.10	9.03676	0.164276	0.600388	0.117766	0.73147	0.926393	Cbll1	NM_001253847	Casitas B-lineage lymphoma-like 1, transcript variant 1 (from RefSeq NM_001253847.1)
ENSMUST00000034076.16	10.6397	-0.239711	0.535598	0.238365	0.625389	0.91885	Cbln1	NM_019626	cerebellin 1 precursor protein (from RefSeq NM_019626.3)
ENSMUST00000122079.8	6.80531	0.110682	0.670782	0.0985727	0.753549	0.926393	Cbln2	NM_172633	cerebellin 2 precursor protein, transcript variant 1 (from RefSeq NM_172633.4)
ENSMUST00000087950.4	0.941803	0.774338	1.65428	0.26733	0.605129	0.913857	Cbln4	NM_175631	cerebellin 4 precursor protein (from RefSeq NM_175631.3)
ENSMUST00000039659.9	25.8262	-0.178963	0.390557	0.203821	0.651654	0.92351	Cbr1	NM_007620	carbonyl reductase 1 (from RefSeq NM_007620.3)
ENSMUST00000120115.3	6.12497	0.322732	0.685147	0.225947	0.634545	0.921959	Cbr1b		Reaction=a secondary alcohol + NADP(+) = a ketone + H(+) + NADPH; Xref=Rhea:RHEA:19257, ChEBI:CHEBI:15378, ChEBI:CHEBI:17087, ChEBI:CHEBI:35681, ChEBI:CHEBI:57783, ChEBI:CHEBI:58349; EC=1.1.1.184; Evidence=; (from UniProt A0A1B0GRG8)
ENSMUST00000039620.7	2.59732	-1.0613	1.26026	0.927841	0.335424	0.784103	Cbr3	NM_173047	carbonyl reductase 3 (from RefSeq NM_173047.3)
ENSMUST00000034058.14	1.47927	-0.763646	1.54271	0.336702	0.561739	0.900548	Cbr4	NM_145595	carbonyl reductase 4 (from RefSeq NM_145595.2)
ENSMUST00000236853.2	4.24541	0.937714	0.780877	1.48555	0.222908	0.676284	Cbs		Hydro-lyase catalyzing the first step of the transsulfuration pathway, where the hydroxyl group of L-serine is displaced by L- homocysteine in a beta-replacement reaction to form L-cystathionine, the precursor of L-cysteine. This catabolic route allows the elimination of L-methionine and the toxic metabolite L-homocysteine (By similarity). Also involved in the production of hydrogen sulfide, a gasotransmitter with signaling and cytoprotective effects on neurons (By similarity). (from UniProt Q91WT9)
ENSMUST00000093943.10	8.04764	-1.05858	0.692226	2.63235	0.104707	0.521329	Cbx1	NM_007622	chromobox 1, transcript variant 1 (from RefSeq NM_007622.4)
ENSMUST00000026662.8	0.744086	0.349238	2.02679	0.118723	0.730423	0.926393	Cbx2	NM_007623	chromobox 2 (from RefSeq NM_007623.3)
ENSMUST00000031862.14	40.5201	0.00936909	0.280555	0.0463819	0.829483	0.930745	Cbx3	NM_007624	chromobox 3, transcript variant 1 (from RefSeq NM_007624.4)
ENSMUST00000026665.8	20.8869	0.564933	0.372081	2.34959	0.125316	0.556426	Cbx4	NM_007625	chromobox 4 (from RefSeq NM_007625.3)
ENSMUST00000118152.8	23.757	-0.243806	0.367867	0.509709	0.475265	0.866299	Cbx5	NM_001358950	chromobox 5, transcript variant 4 (from RefSeq NM_001358950.1)
ENSMUST00000109627.8	41.1682	-0.294874	0.279891	1.12208	0.289472	0.749196	Cbx6	NM_028763	chromobox 6 (from RefSeq NM_028763.3)
ENSMUST00000026663.8	4.06203	0.639348	0.815265	0.605629	0.436438	0.843435	Cbx8	NM_013926	chromobox 8 (from RefSeq NM_013926.1)
ENSMUST00000023064.9	7.83862	-3.09788	1.1144	11.6287	0.000649406	0.018319	Cby1	NM_028634	chibby family member 1, beta catenin antagonist, transcript variant 1 (from RefSeq NM_028634.4)
ENSMUST00000052596.3	0.213795	2.48812	3.50026	0.968425	0.325073	0.774399	Cby3	NM_029691	chibby family member 3 (from RefSeq NM_029691.1)
ENSMUST00000040383.9	20.8227	0.765822	0.414836	3.50286	0.061263	0.4076	Cc2d1a	NM_145970	coiled-coil and C2 domain containing 1A, transcript variant 1 (from RefSeq NM_145970.2)
ENSMUST00000030320.13	2.11644	1.54757	1.10342	2.12268	0.145132	0.587121	Cc2d1b	NM_177045	coiled-coil and C2 domain containing 1B (from RefSeq NM_177045.3)
ENSMUST00000048150.15	2.61882	0.436373	1.00148	0.19724	0.656958	0.92351	Cc2d2a	NM_172274	coiled-coil and C2 domain containing 2A, transcript variant 1 (from RefSeq NM_172274.2)
ENSMUST00000224596.2	0.282863	0.828637	2.81813	0.0556653	0.813483	0.927292	Cc2d2b	NM_001376940	coiled-coil and C2 domain containing 2B (from RefSeq NM_001376940.1)
ENSMUST00000020268.7	16.537	0.293339	0.438887	0.470559	0.49273	0.874197	Ccar1		Associates with components of the Mediator and p160 coactivator complexes that play a role as intermediaries transducing regulatory signals from upstream transcriptional activator proteins to basal transcription machinery at the core promoter. Recruited to endogenous nuclear receptor target genes in response to the appropriate hormone. Also functions as a p53 coactivator. May thus play an important role in transcriptional regulation. May be involved in apoptosis signaling in the presence of the retinoid CD437. Apoptosis induction involves sequestration of 14-3-3 protein(s) and mediated altered expression of multiple cell cycle regulatory genes including MYC, CCNB1 and CDKN1A. Plays a role in cell cycle progression and/or cell proliferation (By similarity). In association with CALCOCO1 enhances GATA1- and MED1-mediated transcriptional activation from the gamma-globin promoter during erythroid differentiation of K562 erythroleukemia cells (PubMed:24245781). Can act as a both a coactivator and corepressor of AR-mediated transcription. Contributes to chromatin looping and AR transcription complex assembly by stabilizing AR-GATA2 association on chromatin and facilitating MED1 and RNA polymerase II recruitment to AR-binding sites. May play an important role in the growth and tumorigenesis of prostate cancer cells (PubMed:23887938). (from UniProt Q8CH18)
ENSMUST00000035612.7	35.898	0.330503	0.295625	1.28289	0.257361	0.72083	Ccar2	NM_146055	cell cycle activator and apoptosis regulator 2 (from RefSeq NM_146055.3)
ENSMUST00000130300.3	4.86423	-0.766907	0.88168	0.793506	0.373042	0.80906	Ccbe1	NM_178793	collagen and calcium binding EGF domains 1 (from RefSeq NM_178793.4)
ENSMUST00000077955.6	2.05926	3.08183	1.2258	6.77711	0.00923345	0.126561	Ccdc102a	NM_001033533	coiled-coil domain containing 102A (from RefSeq NM_001033533.3)
ENSMUST00000021307.10	0.701345	-0.165753	2.12052	0.0327499	0.856392	0.936309	Ccdc103	NM_028492	coiled-coil domain containing 103, transcript variant 1 (from RefSeq NM_028492.3)
ENSMUST00000108571.9	5.5741	-3.57277	1.41714	9.7049	0.00183777	0.0414893	Ccdc106	NM_001420707	coiled-coil domain containing 106, transcript variant 3 (from RefSeq NM_001420707.1)
ENSMUST00000107922.3	9.38735	-0.1742	0.573716	0.0944761	0.758562	0.926393	Ccdc107		Membrane ; Single-pass membrane protein (from UniProt Q9DCC3)
ENSMUST00000095326.10	1.02195	1.56907	1.62298	0.949907	0.329743	0.778705	Ccdc110	NM_001033246	coiled-coil domain containing 110 (from RefSeq NM_001033246.3)
ENSMUST00000072835.7	8.21517	0.136752	0.634865	0.0919337	0.761733	0.926393	Ccdc112	NM_001160399	coiled-coil domain containing 112 (from RefSeq NM_001160399.1)
ENSMUST00000042493.10	4.99088	-0.998033	0.868012	1.42028	0.233357	0.68976	Ccdc115	NM_027159	coiled-coil domain containing 115 (from RefSeq NM_027159.2)
ENSMUST00000232540.2	0.952882	2.75712	1.72243	2.49653	0.114097	0.542175	Ccdc116	NM_001373948	coiled-coil domain containing 116, transcript variant 4 (from RefSeq NM_001373948.1)
ENSMUST00000020776.5	2.72565	0.317444	1.02834	0.122863	0.72595	0.926393	Ccdc117	NM_134033	coiled-coil domain containing 117 (from RefSeq NM_134033.2)
ENSMUST00000019803.9	2.75968	-1.50839	1.31303	1.49494	0.221451	0.674819	Ccdc12	NM_028312	coiled-coil domain containing 12 (from RefSeq NM_028312.3)
ENSMUST00000033490.13	5.38667	0.352909	0.723858	0.242891	0.622126	0.917588	Ccdc120	NM_207202	coiled-coil domain containing 120 (from RefSeq NM_207202.2)
ENSMUST00000100882.3	0.57424	2.05069	2.06343	1.12019	0.289877	0.749302	Ccdc121rt2	NM_001177504	coiled-coil domain containing 121, retrogene 2 (from RefSeq NM_001177504.1)
ENSMUST00000007865.7	8.68952	-1.79322	0.801325	5.4984	0.0190339	0.211578	Ccdc124	NM_026964	coiled-coil domain containing 124 (from RefSeq NM_026964.3)
ENSMUST00000055559.8	1.50246	-1.24577	1.67636	0.508051	0.475984	0.866419	Ccdc126	NM_175098	coiled-coil domain containing 126, transcript variant 1 (from RefSeq NM_175098.6)
ENSMUST00000022063.14	7.58319	0.00273433	0.632524	2.72712e-05	0.995833	1	Ccdc127	NM_024201	coiled-coil domain containing 127, transcript variant 2 (from RefSeq NM_024201.3)
ENSMUST00000135986.9	1.75754	-0.0423247	1.29493	0.0126353	0.910501	0.953043	Ccdc13	NM_028384	coiled-coil domain containing 13 (from RefSeq NM_028384.1)
ENSMUST00000089174.6	2.37306	0.0509143	1.15958	0.0283414	0.866309	0.93712	Ccdc134	NM_172428	coiled-coil domain containing 134, transcript variant 1 (from RefSeq NM_172428.2)
ENSMUST00000096084.13	11.0942	0.131067	0.506774	0.0756485	0.783283	0.927292	Ccdc136	NM_001405644	coiled-coil domain containing 136, transcript variant 7 (from RefSeq NM_001405644.1)
ENSMUST00000058370.14	2.46642	-0.0210143	1.07961	0.0478474	0.826852	0.930177	Ccdc137	NR_184649	coiled-coil domain containing 137, transcript variant 3 (from RefSeq NR_184649.1)
ENSMUST00000036576.10	2.57822	-1.11141	1.31432	0.815568	0.366479	0.804519	Ccdc138	NM_001162956	coiled-coil domain containing 138 (from RefSeq NM_001162956.1)
ENSMUST00000023532.7	0.648524	-1.64711	2.31379	0.818166	0.365717	0.803982	Ccdc14		Negatively regulates centriole duplication. Negatively regulates CEP63 and CDK2 centrosomal localization. (from UniProt Q8K2J4)
ENSMUST00000164114.9	1.84005	0.0905963	1.33707	0.0421019	0.837426	0.931734	Ccdc141	NM_001025576	coiled-coil domain containing 141 (from RefSeq NM_001025576.3)
ENSMUST00000101254.9	1.66976	-0.835186	1.48693	0.346611	0.556038	0.89934	Ccdc142	NM_001081266	coiled-coil domain containing 142 (from RefSeq NM_001081266.1)
ENSMUST00000226455.2	0.989744	-1.12107	1.85099	0.509211	0.475481	0.866419	Ccdc148	NM_001372501	coiled-coil domain containing 148, transcript variant 4 (from RefSeq NM_001372501.1)
ENSMUST00000059428.7	8.31107	-0.106876	0.620776	0.0669979	0.795759	0.927292	Ccdc149	NM_001379231	coiled-coil domain containing 149, transcript variant 2 (from RefSeq NM_001379231.1)
ENSMUST00000037275.6	0.902672	1.24574	1.64912	0.62012	0.431003	0.842273	Ccdc15		Event=Alternative splicing; Named isoforms=4; Name=1; IsoId=Q8C9M2-1; Sequence=Displayed; Name=2; IsoId=Q8C9M2-2; Sequence=VSP_028797; Name=3; IsoId=Q8C9M2-3; Sequence=VSP_028797, VSP_028798, VSP_028799; Name=4; IsoId=Q8C9M2-4; Sequence=VSP_028798, VSP_028799; (from UniProt Q8C9M2)
ENSMUST00000027128.11	1.36905	4.33294	3.85456	1.4699	0.225362	0.679626	Ccdc150	NM_030025	coiled-coil domain containing 150, transcript variant 1 (from RefSeq NM_030025.3)
ENSMUST00000093381.11	4.09963	0.0210153	0.835939	0.00313167	0.955373	0.978898	Ccdc157	NM_001164620	coiled-coil domain containing 157, transcript variant 1 (from RefSeq NM_001164620.1)
ENSMUST00000060930.10	1.14085	1.08035	1.53808	0.513339	0.473697	0.864631	Ccdc158	NM_177230	coiled-coil domain containing 158, transcript variant 2 (from RefSeq NM_177230.3)
ENSMUST00000170304.9	1.2715	-1.30455	1.73711	0.635704	0.425271	0.840306	Ccdc159	NM_001164614	coiled-coil domain containing 159, transcript variant 1 (from RefSeq NM_001164614.1)
ENSMUST00000101588.2	0.565749	0.111771	2.23034	-0.00405778	1	1	Ccdc160	NM_001034059	coiled-coil domain containing 160 (from RefSeq NM_001034059.2)
ENSMUST00000189488.3	0.65577	2.05792	2.05344	1.24372	0.264755	0.727278	Ccdc162	NM_001358562	coiled-coil domain containing 162 (from RefSeq NM_001358562.1)
ENSMUST00000183130.3	1.39694	0.0256559	1.48831	0.0382737	0.844895	0.933685	Ccdc166	NM_146059	coiled-coil domain containing 166, transcript variant 1 (from RefSeq NM_146059.2)
ENSMUST00000129091.9	0.963905	-2.58833	1.95558	2.11578	0.145788	0.587121	Ccdc167	NM_001163741	coiled-coil domain containing 167, transcript variant 1 (from RefSeq NM_001163741.2)
ENSMUST00000238662.2	1.06377	3.30803	1.58316	4.7093	0.0299999	0.277908	Ccdc168	NM_001376984	coiled-coil domain containing 168 (from RefSeq NM_001376984.1)
ENSMUST00000051869.8	0.79333	1.11713	1.85236	0.396906	0.528691	0.889629	Ccdc17	NM_001037916	coiled-coil domain containing 17 (from RefSeq NM_001037916.3)
ENSMUST00000138112.8	0.299108	1.79109	2.92747	0.594713	0.440602	0.843435	Ccdc170	NM_001370993	coiled-coil domain containing 170, transcript variant 3 (from RefSeq NM_001370993.1)
ENSMUST00000231339.2	0.514302	0.391366	2.40321	-0.00154812	1	1	Ccdc171	NM_001355549	coiled-coil domain containing 171, transcript variant 2 (from RefSeq NM_001355549.1)
ENSMUST00000037783.7	6.65071	0.206284	0.670247	0.14681	0.701602	0.92351	Ccdc174	NM_172730	coiled-coil domain containing 174 (from RefSeq NM_172730.2)
ENSMUST00000073251.8	4.03709	0.344027	0.852066	0.209142	0.64744	0.92351	Ccdc177	NM_001008423	coiled-coil domain containing 177 (from RefSeq NM_001008423.2)
ENSMUST00000178561.8	0.777541	2.5589	1.86604	2.30346	0.129086	0.563702	Ccdc180	NM_198660	coiled-coil domain containing 180 (from RefSeq NM_198660.2)
ENSMUST00000027867.7	5.48565	-1.23855	0.895559	1.94972	0.162617	0.608512	Ccdc181	NM_029115	coiled-coil domain containing 181 (from RefSeq NM_029115.3)
ENSMUST00000028309.4	0.690123	4.0258	1.97662	5.61032	0.017855	0.202644	Ccdc183	NM_029859	coiled-coil domain containing 183 (from RefSeq NM_029859.1)
ENSMUST00000031914.6	15.2229	-0.0506211	0.454368	0.0124074	0.911308	0.953365	Ccdc184	NM_177716	coiled-coil domain containing 184 (from RefSeq NM_177716.3)
ENSMUST00000060041.7	0.345062	3.02572	2.66629	2.06656	0.150561	0.587121	Ccdc185	NM_001033547	coiled-coil domain containing 185 (from RefSeq NM_001033547.2)
ENSMUST00000118592.8	17.4995	0.953163	0.39333	5.91973	0.0149722	0.17854	Ccdc186	NM_170757	coiled-coil domain containing 186 (from RefSeq NM_170757.2)
ENSMUST00000227200.2	0.298998	0.881908	2.76413	0.0658539	0.797472	0.927292	Ccdc187		Ccdc187 (from geneSymbol)
ENSMUST00000175731.3	0.934942	-0.999235	1.89041	0.385712	0.534562	0.890905	Ccdc190	NM_001347138	coiled-coil domain containing 190, transcript variant 2 (from RefSeq NM_001347138.1)
ENSMUST00000178400.9	1.53429	0.769845	1.34743	0.372844	0.541458	0.893572	Ccdc191	NM_027801	coiled-coil domain containing 191 (from RefSeq NM_027801.1)
ENSMUST00000207913.2	0.933176	2.72137	1.66337	2.9472	0.0860265	0.477787	Ccdc194	NM_001370849	coiled-coil domain containing 194 (from RefSeq NM_001370849.1)
ENSMUST00000033483.5	8.17594	0.0333533	0.626247	0.0867012	0.768414	0.92695	Ccdc22	NM_138603	coiled-coil domain containing 22 (from RefSeq NM_138603.3)
ENSMUST00000022614.7	8.61301	-0.600307	0.658239	0.904887	0.341475	0.789358	Ccdc25	NM_145944	coiled-coil domain containing 25 (from RefSeq NM_145944.5)
ENSMUST00000047207.7	0.502912	2.98519	2.16129	2.64514	0.103867	0.519879	Ccdc27	NM_001033455	coiled-coil domain containing 27 (from RefSeq NM_001033455.2)
ENSMUST00000052648.9	1.27387	-0.897511	1.74865	0.263683	0.607601	0.914852	Ccdc28a	NM_001346751	coiled-coil domain containing 28A, transcript variant 2 (from RefSeq NM_001346751.1)
ENSMUST00000106035.8	9.12234	-0.953534	0.648312	2.2563	0.133071	0.571615	Ccdc28b		Ccdc28b (from geneSymbol)
ENSMUST00000027988.8	0.56586	0.83983	2.2041	0.229367	0.631994	0.921607	Ccdc3	NM_028804	coiled-coil domain containing 3 (from RefSeq NM_028804.1)
ENSMUST00000238697.2	1.15961	-1.10459	1.78364	0.446402	0.504048	0.879479	Ccdc30		Ccdc30 (from geneSymbol)
ENSMUST00000036470.14	12.2511	-0.40007	0.541727	0.558317	0.454939	0.851953	Ccdc32	NM_199310	coiled-coil domain containing 32 (from RefSeq NM_199310.2)
ENSMUST00000028580.12	1.6377	-3.18949	1.76068	3.55893	0.059226	0.400441	Ccdc34	NR_149736	coiled-coil domain containing 34, transcript variant 4 (from RefSeq NR_149736.1)
ENSMUST00000029222.8	5.53942	0.531682	0.690224	0.610227	0.434702	0.842821	Ccdc39	NM_026222	coiled-coil domain containing 39 (from RefSeq NM_026222.3)
ENSMUST00000236813.2	1.86521	2.33525	1.17573	4.15521	0.0415067	0.328986	Ccdc40	NM_001408393	coiled-coil domain containing 40, transcript variant 3 (from RefSeq NM_001408393.1)
ENSMUST00000092569.13	4.70122	-0.791477	0.871513	0.845747	0.357758	0.797303	Ccdc43	NM_025918	coiled-coil domain containing 43 (from RefSeq NM_025918.3)
ENSMUST00000002043.10	45.0953	0.192364	0.268361	0.544699	0.460492	0.854212	Ccdc47	NM_026009	coiled-coil domain containing 47 (from RefSeq NM_026009.2)
ENSMUST00000239351.2	12.0433	0.0505557	0.507308	0.14509	0.703272	0.923562	Ccdc50		Ccdc50 (from geneSymbol)
ENSMUST00000026735.9	0.967994	2.41153	1.58341	2.53967	0.111018	0.534	Ccdc51	NM_025689	coiled-coil domain containing 51 (from RefSeq NM_025689.4)
ENSMUST00000056781.5	3.12587	0.206655	0.98067	0.0516972	0.820136	0.929143	Ccdc57	NR_184673	coiled-coil domain containing 57, transcript variant 3 (from RefSeq NR_184673.1)
ENSMUST00000020049.9	5.79794	0.394085	0.679933	0.381994	0.536538	0.892028	Ccdc59	NM_025602	coiled-coil domain containing 59 (from RefSeq NM_025602.3)
ENSMUST00000147545.8	15.2561	0.375068	0.455288	0.67438	0.411529	0.832989	Ccdc6	NM_001111121	coiled-coil domain containing 6 (from RefSeq NM_001111121.2)
ENSMUST00000050178.13	0.178226	0.00700643	3.84685	-0.0768734	1	1	Ccdc60	NM_177759	coiled-coil domain containing 60, transcript variant 1 (from RefSeq NM_177759.3)
ENSMUST00000098780.10	1.68334	-0.00903061	1.32294	0.0304304	0.861517	0.936309	Ccdc61	NM_001419247	coiled-coil domain containing 61, transcript variant 9 (from RefSeq NM_001419247.1)
ENSMUST00000058960.14	0.46684	1.26907	2.23634	0.426509	0.513707	0.88383	Ccdc63	NM_183307	coiled-coil domain containing 63, transcript variant 2 (from RefSeq NM_183307.4)
ENSMUST00000003444.6	3.0338	-0.341287	1.03877	0.135996	0.712295	0.924127	Ccdc65	NM_153518	coiled-coil domain containing 65, transcript variant 1 (from RefSeq NM_153518.2)
ENSMUST00000223689.2	3.21049	0.326222	0.978321	0.114979	0.734545	0.926393	Ccdc66	NM_177111	coiled-coil domain containing 66 (from RefSeq NM_177111.3)
ENSMUST00000061209.7	7.04858	-0.313285	0.675937	0.235917	0.62717	0.919595	Ccdc71	NM_133744	coiled-coil domain containing 71, transcript variant 2 (from RefSeq NM_133744.5)
ENSMUST00000172332.4	1.87546	-1.00288	1.41487	0.558521	0.454857	0.851953	Ccdc71l	NM_001162903	coiled-coil domain containing 71 like (from RefSeq NM_001162903.1)
ENSMUST00000111114.8	0.761452	3.23316	1.89967	3.25158	0.0713546	0.4301	Ccdc73	NM_177600	coiled-coil domain containing 73 (from RefSeq NM_177600.4)
ENSMUST00000056962.11	1.11347	-0.208302	1.71054	0.0242929	0.876142	0.939672	Ccdc74a	NM_001418864	coiled-coil domain containing 74A, transcript variant 2 (from RefSeq NM_001418864.1)
ENSMUST00000032283.12	0.277871	-1.02376	2.86172	0.250853	0.616475	0.916796	Ccdc77	NM_026028	coiled-coil domain containing 77, transcript variant 1 (from RefSeq NM_026028.5)
ENSMUST00000247846.1	1.51287	1.7339	1.38634	1.6775	0.195258	0.65337	Ccdc8		Ccdc8 (from geneSymbol)
ENSMUST00000099498.10	3.04678	0.955697	0.902268	1.12191	0.289508	0.749196	Ccdc80		Promotes cell adhesion and matrix assembly. (from UniProt Q8R2G6)
ENSMUST00000041195.6	0.363066	0.727651	2.63059	0.0363554	0.848783	0.934732	Ccdc81	NM_001162979	coiled-coil domain containing 81 (from RefSeq NM_001162979.1)
ENSMUST00000217444.4	2.69708	-0.637631	1.21178	0.306566	0.579795	0.90586	Ccdc82		Ccdc82 (from geneSymbol)
ENSMUST00000146385.9	6.43584	-1.85745	0.89972	5.18837	0.0227385	0.23687	Ccdc85a	NM_001404024	coiled-coil domain containing 85A, transcript variant 4 (from RefSeq NM_001404024.1)
ENSMUST00000179549.3	8.14731	-0.55834	0.669492	0.72249	0.395328	0.823901	Ccdc85b	NM_198616	coiled-coil domain containing 85B, transcript variant 1 (from RefSeq NM_198616.4)
ENSMUST00000136175.3	9.38246	-0.648597	0.619886	1.1151	0.290975	0.75028	Ccdc85c		Cell junction, adherens junction (from UniProt A0A217FL83)
ENSMUST00000025639.7	12.7128	2.06726	0.479199	19.7813	8.68268e-06	0.000527618	Ccdc86	NM_023731	coiled-coil domain containing 86 (from RefSeq NM_023731.3)
ENSMUST00000239407.2	50.5487	0.237846	0.260084	0.957006	0.327942	0.777695	Ccdc88a	NM_001363369	coiled coil domain containing 88A, transcript variant 2 (from RefSeq NM_001363369.1)
ENSMUST00000113440.2	1.08614	4.1343	1.60504	7.99686	0.00468586	0.0797417	Ccdc88b	NM_001081291	coiled-coil domain containing 88B (from RefSeq NM_001081291.1)
ENSMUST00000085096.10	15.4066	0.694465	0.424898	2.7231	0.0989057	0.507477	Ccdc88c		Required for activation of guanine nucleotide-binding proteins (G-proteins) during non-canonical Wnt signaling. Binds to ligand-activated Wnt receptor FZD7, displacing DVL1 from the FZD7 receptor and leading to inhibition of canonical Wnt signaling. Acts as a non-receptor guanine nucleotide exchange factor by also binding to guanine nucleotide-binding protein G(i) alpha (Gi-alpha) subunits, leading to their activation. Binding to Gi-alpha subunits displaces the beta and gamma subunits from the heterotrimeric G-protein complex, triggering non-canonical Wnt responses such as activation of RAC1 and PI3K-AKT signaling. Promotes apical constriction of cells via ARHGEF18. (from UniProt Q6VGS5)
ENSMUST00000061391.9	0.381637	2.57856	2.56909	1.60576	0.205089	0.66666	Ccdc89	NM_027298	coiled-coil domain containing 89 (from RefSeq NM_027298.1)
ENSMUST00000118976.10	3.91139	-0.229668	0.871949	0.0918896	0.761788	0.926393	Ccdc9	NM_001382413	coiled-coil domain containing 9, transcript variant 5 (from RefSeq NM_001382413.3)
ENSMUST00000032842.13	2.56565	-2.48002	1.56124	3.0318	0.0816475	0.464591	Ccdc90b	NM_025515	coiled-coil domain containing 90B, transcript variant 1 (from RefSeq NM_025515.3)
ENSMUST00000032441.14	3.53006	-0.820892	0.999139	0.746671	0.387532	0.817437	Ccdc91	NM_025911	coiled-coil domain containing 91, transcript variant 1 (from RefSeq NM_025911.2)
ENSMUST00000036206.14	2.44189	-0.347372	1.15216	0.113475	0.736223	0.926393	Ccdc92	NM_144819	coiled-coil domain containing 92, transcript variant 1 (from RefSeq NM_144819.3)
ENSMUST00000100866.3	3.34202	-0.299742	1.05255	0.0816143	0.775122	0.927292	Ccdc92b	NM_001013784	coiled-coil domain containing 92B (from RefSeq NM_001013784.1)
ENSMUST00000036025.16	7.5117	0.991554	0.596704	2.81404	0.093443	0.493837	Ccdc93	NM_001025156	coiled-coil domain containing 93, transcript variant 1 (from RefSeq NM_001025156.2)
ENSMUST00000060100.3	3.50343	2.56086	0.95958	7.63104	0.00573723	0.091846	Ccdc96	NM_025725	coiled-coil domain containing 96 (from RefSeq NM_025725.3)
ENSMUST00000002683.3	8.44171	0.521067	0.597874	0.765509	0.38161	0.813422	Ccdc97	NR_160796	coiled-coil domain containing 97, transcript variant 6 (from RefSeq NR_160796.1)
ENSMUST00000059997.10	0.400903	0.311886	2.55113	0.0138096	0.906452	0.950921	Ccdc9b	NM_001001982	coiled-coil domain containing 9B (from RefSeq NM_001001982.3)
ENSMUST00000173903.2	0.3442	-0.948407	2.70959	0.255011	0.613569	0.916631	Cchcr1	NM_001372297	coiled-coil alpha-helical rod protein 1, transcript variant 1 (from RefSeq NM_001372297.1)
ENSMUST00000216138.2	13.0831	-1.40582	0.598079	6.00691	0.0142499	0.172466	Cck	NM_001284508	cholecystokinin, transcript variant 2 (from RefSeq NM_001284508.3)
[truncated: 14,300,850 more chars]
