## Supplementary material for "Sequence features and dynamics of subcellular translation revealed by APEX-Ribo-Seq": Table S5

### Sheet: Probes for smiFISH 
Pool name	Sequence
pool_XPR1	TCAAGTGTTAGCTTCATCATCTGTGTCTTCTTTACACTCGGACCTCGTCGACATGCATT
pool_XPR1	CAATACCTTAGTGTCACGAGCCTTGGATTGATTACACTCGGACCTCGTCGACATGCATT
pool_XPR1	GGCTTTTTGGGGGTATACAATCTCTTCCCTTACACTCGGACCTCGTCGACATGCATT
pool_XPR1	TCTTCTGAATTATTTGGCAACAGGCCCTTATTACACTCGGACCTCGTCGACATGCATT
pool_XPR1	CATTGGTCACTACAGCCTCAGTTTCAGAGATTACACTCGGACCTCGTCGACATGCATT
pool_XPR1	GCGTAGTAACACCAGTGCTTTCTTTCTGTGTTACACTCGGACCTCGTCGACATGCATT
pool_XPR1	GGTGCCTGGTCCTGAGCTGAATACAGTTACACTCGGACCTCGTCGACATGCATT
pool_XPR1	TTCCATGACCGATTCTTCTGGCGGTTTCTTACACTCGGACCTCGTCGACATGCATT
pool_XPR1	AGGAGAGTCTGATCATCTGCGTTCAGGGGTTACACTCGGACCTCGTCGACATGCATT
pool_XPR1	AATCACATCCTCTATTATGGCACAGTAGTAGTTACACTCGGACCTCGTCGACATGCATT
pool_XPR1	GTGACCTCGTTCTTTGTGAGTGCTGTAAAGGTTACACTCGGACCTCGTCGACATGCATT
pool_XPR1	ACTAAATGAGGAAAGGCCCTTTTTGTGTCTCGTTACACTCGGACCTCGTCGACATGCATT
pool_XPR1	GATCATATATTCCAGGTCCATCAGTATCACTTACACTCGGACCTCGTCGACATGCATT
pool_XPR1	CTGTTCAGCTGATCCGCCAGCCAGAATTACACTCGGACCTCGTCGACATGCATT
pool_XPR1	CAGCAAAGCCTACCTTATGGAAGGGGGCTTACACTCGGACCTCGTCGACATGCATT
pool_XPR1	AAGTAGTCCATGCTGGTGCAGGCTGAGTTACACTCGGACCTCGTCGACATGCATT
pool_XPR1	CATAGCCTTTTGTCTGTCACCATCTTCAAGTTACACTCGGACCTCGTCGACATGCATT
pool_XPR1	TCCAGGATCTTGTCATGCTTTTTCAGGATTTTTTACACTCGGACCTCGTCGACATGCATT
pool_XPR1	TAATATTTCTATGTTGGACACGTTCCTCATGGTTACACTCGGACCTCGTCGACATGCATT
pool_XPR1	CAAGTGGAAGACTGGCTTTCTGCGTTGTCGTTACACTCGGACCTCGTCGACATGCATT
pool_XPR1	TCCAGTGATGACTGAAGCTCATTCTGAAGTGTTACACTCGGACCTCGTCGACATGCATT
pool_XPR1	CTGAGCCTCTGCGAGCTTCTCTGAATTTACACTCGGACCTCGTCGACATGCATT
pool_XPR1	ACTGTGTCCTCATCTGTAACTTCCACAGTTACACTCGGACCTCGTCGACATGCATT
pool_XPR1	TATCCTTGAAAGCCTCATACTGGATGTATTGTTACACTCGGACCTCGTCGACATGCATT
pool_XPR1	CCCATCATCCTGGTCCATCATCTGTTTTACACTCGGACCTCGTCGACATGCATT
pool_XPR1	TCACCACAGTTATTCAGATGTTCATTCTCCATTACACTCGGACCTCGTCGACATGCATT
pool_XPR1	CAAGTGGGGCAAAGACAGTAGCAATGATGTCCTTACACTCGGACCTCGTCGACATGCATT
pool_XPR1	TAATCGAGATTTGGATAGTCCAAGCAAAGCGCTTACACTCGGACCTCGTCGACATGCATT
pool_XPR1	AGGAAAGTGTTCTCTCCAGCATTCTTATCGAATTACACTCGGACCTCGTCGACATGCATT
pool_XPR1	ACCATGAAGAAAGTTGTGGAGTATTTGCCAGCTTACACTCGGACCTCGTCGACATGCATT
pool_XPR1	CCAAGCAGGAATGCACTGAACAATGGCCTTACACTCGGACCTCGTCGACATGCATT
pool_XPR1	TTCATCCCATTTGAGCTCCAAACTGTAGAAGTTACACTCGGACCTCGTCGACATGCATT
pool_XPR1	ACCATAAATCCATAAAGGGCAAGTGGATACACTTACACTCGGACCTCGTCGACATGCATT
pool_XPR1	TGTGGGGATGACACTAATTGGAGCAAAGAAGCTTACACTCGGACCTCGTCGACATGCATT
pool_XPR1	GCCAGAAGGCTCAGGCACCACAATATTTACACTCGGACCTCGTCGACATGCATT
pool_XPR1	ATCCAGCAATCTCAAAGAGATGTTGATGAGACTTACACTCGGACCTCGTCGACATGCATT
pool_XPR1	GTTCAAAGATGAGTACATGGTTTACTCCAGCCTTACACTCGGACCTCGTCGACATGCATT
pool_XPR1	TCTCCAACCATACGTGTTGATGCCCAGTTACACTCGGACCTCGTCGACATGCATT
pool_XPR1	TCAAGTTTAAATACAGCGGCAAGCACAAGGGTTTACACTCGGACCTCGTCGACATGCATT
pool_XPR1	CACTCGCCAATCTGCTCCACGAGATGTTACACTCGGACCTCGTCGACATGCATT
pool_XPR1	AGGATTAGACTGAGGTAGAACTCACTGAAGGCTTACACTCGGACCTCGTCGACATGCATT
pool_XPR1	CACACCATATGTATATTTGTGGCAAATTCCTGTTACACTCGGACCTCGTCGACATGCATT
pool_CAST	TCTTGCACTTATCCTTTGCTGTGTTCTGTTTACACTCGGACCTCGTCGACATGCATT
pool_CAST	TCATCTGCAGGTTTCTTTGAATCCTCTGATTTACACTCGGACCTCGTCGACATGCATT
pool_CAST	GATAGTGTCATCTCTTTCTCCAAGCTTGTCTTACACTCGGACCTCGTCGACATGCATT
pool_CAST	TCATCGAGGTCTTTGTCACTCTGCGAGGTTACACTCGGACCTCGTCGACATGCATT
pool_CAST	GGAGTGGCTTTCCATCTTTATCCTTGACCTTACACTCGGACCTCGTCGACATGCATT
pool_CAST	TGTTTCTTCTTTTTCACCAAGCTTTTCACGGTTTACACTCGGACCTCGTCGACATGCATT
pool_CAST	ACTCAGATGGGATTGTTTCATCATCCTCATTACACTCGGACCTCGTCGACATGCATT
pool_CAST	AGATTCCTCTTTTTCAGTTTTCTTTCCAGCAGTTACACTCGGACCTCGTCGACATGCATT
pool_CAST	TGTATTTTCTTCTTCAGTTTCTTCAGGTCCTCTTACACTCGGACCTCGTCGACATGCATT
pool_CAST	TTTCCTTCTTGGGATTTTTTCTCATGAACCACTTACACTCGGACCTCGTCGACATGCATT
pool_CAST	ACAGCTTGGTTGACTGTGACTTCTTCTCATTACACTCGGACCTCGTCGACATGCATT
pool_CAST	CTGCTGCCGAGGCTTGCTGCTTTTTTTTACACTCGGACCTCGTCGACATGCATT
pool_CAST	CATCTGATCCTTTCTTTTCTCCTGGTTTGGTTACACTCGGACCTCGTCGACATGCATT
pool_CAST	GGCGATTCACTGGTTTTTTCACTGACATGCTTACACTCGGACCTCGTCGACATGCATT
pool_CAST	TTAGTCATCTTTTGGCTTGGAAGTTTCCTCTGTTACACTCGGACCTCGTCGACATGCATT
pool_CAST	GTCTTTGCTGAATCCTTCGCTTTACCTCTTACACTCGGACCTCGTCGACATGCATT
pool_CAST	TTCTTAGGTGCTTTGGAGCTGGAAGCAGCTTACACTCGGACCTCGTCGACATGCATT
pool_CAST	GGTTTCTGTAGTGGAGGGACAGCTGTCCATTACACTCGGACCTCGTCGACATGCATT
pool_CAST	TCTCCTGAGAGAGCATCAATGGGGTCTTTTACACTCGGACCTCGTCGACATGCATT
pool_CAST	CTTTGTAGGTGGCTTCACTGGTTTGTCCTGTTACACTCGGACCTCGTCGACATGCATT
pool_CAST	CATTATCATCCAGGAGATGTCTGTATTCAGGTTTACACTCGGACCTCGTCGACATGCATT
pool_CAST	TGGTTTGTTCTCATCTGGGTCAGGCTGCTTACACTCGGACCTCGTCGACATGCATT
pool_CAST	TTGTCCTAGACTGTCAGAGAGTTTATCCAAGGTTACACTCGGACCTCGTCGACATGCATT
pool_CAST	CTGGGGTTTGGGAAACCACTTCAGAGATGGTTACACTCGGACCTCGTCGACATGCATT
pool_CAST	AGACAAAGCATCCAGAAGGAAGTCTTCACTCTTACACTCGGACCTCGTCGACATGCATT
pool_CAST	GGGTGGAAGCTGTTCCTTAGACTCTTTTGGTTACACTCGGACCTCGTCGACATGCATT
pool_CAST	TCTTCTTTGGCCTTCTCCTTGACTTTATCTTACACTCGGACCTCGTCGACATGCATT
pool_CAST	TCACAGGTTTTCCATCTTCTGGATCTGCTTACACTCGGACCTCGTCGACATGCATT
pool_CAST	TTCTACAGCATCATCTGGCACTGTGCTTACACTCGGACCTCGTCGACATGCATT
pool_CAST	ACTGTATACTACACATGGAGGTCCGACACTTACACTCGGACCTCGTCGACATGCATT
pool_CAST	TCTGTCTTTTCAGTTGGCTTAGATGGTTTCTCTTACACTCGGACCTCGTCGACATGCATT
pool_CAST	TTGGGTTTTTCTTCAGGCTCTGGCAATAGTGTTACACTCGGACCTCGTCGACATGCATT
pool_CAST	TTTCCATCTTTATCCGTGGCTGGTTTTAATCTTTACACTCGGACCTCGTCGACATGCATT
pool_CAST	ATCGACTTCCTTAATTGAGCGGAGGTCGAGTTACACTCGGACCTCGTCGACATGCATT
pool_CAST	GACAGAGCCTCGAGTGCTTGATCACTCTTACACTCGGACCTCGTCGACATGCATT
pool_CAST	TGTATCCTTCTCCACCTTTCTTTTCTTCTTTACACTCGGACCTCGTCGACATGCATT
pool_CAST	TGGGGTGGAGCAGCACTTCTGACTGTTTACACTCGGACCTCGTCGACATGCATT
pool_CAST	GCGTCTATAGCATCATCTGGCCCTATTTACACTCGGACCTCGTCGACATGCATT
pool_CAST	GTTTCGAAGAGTCTGCAGGAGGCCCTGTTTACACTCGGACCTCGTCGACATGCATT
pool_CAST	GGAGGAATTGTGACTTCTCTTTTACCCAATTCTTACACTCGGACCTCGTCGACATGCATT
pool_CAST	AAGTATCTATTAAGTCATCCAAAGCAGCATCCTTACACTCGGACCTCGTCGACATGCATT
pool_CAST	GCCTGACTTTCCCGATGGTTTATCCGGTTACACTCGGACCTCGTCGACATGCATT
pool_CAST	TCTTTTCTTTTTTCTTGTCACCCGGCTTGCTTACACTCGGACCTCGTCGACATGCATT
pool_CAST	GATATTGCAGTGATACCAGCAACACTCTCTTACACTCGGACCTCGTCGACATGCATT
pool_CAST	CACCAGCAGAAATCATGTCTTGTGGTTTAGTCTTACACTCGGACCTCGTCGACATGCATT
pool_CAST	TGGTTCTGTTGATTTCTCTGATGGCTGCTTTACACTCGGACCTCGTCGACATGCATT
pool_CAST	GCTGATCTGGAAACTGCTTTTTTATTGTGAGCTTACACTCGGACCTCGTCGACATGCATT
pool_CAST	CGTTACTTCCTGTATCTGATGCCTGCTTTACACTCGGACCTCGTCGACATGCATT
pool_CAST	GGTAGGCTTTTTGGCTCTGTGTGTTCTTTTGTTACACTCGGACCTCGTCGACATGCATT
pool_CAST	TTTTCTTGTTAGGAAGATGTGGTCCTTCCATCTTACACTCGGACCTCGTCGACATGCATT
pool_CAST	TTGGCTGACTGGAATGGCCTTGGTTTCTTTACACTCGGACCTCGTCGACATGCATT
pool_CAST	GGGATTCATACTGGAAGACTTGCTGGTTGCTTACACTCGGACCTCGTCGACATGCATT
pool_CAST	GCTGTTCCACCAGCATAGGTTCTGGAGTTACACTCGGACCTCGTCGACATGCATT
pool_CAST	GAGATGAAGCATTTTGTGGACCAGAGAAGTCCTTACACTCGGACCTCGTCGACATGCATT
pool_CAST	AAGTTCATCAATGAGTTCTGATTCACTCCGAGTTACACTCGGACCTCGTCGACATGCATT
pool_CAST	TCCCTTCCTTTTTAGCCAATAGTTCCCTTTACACTCGGACCTCGTCGACATGCATT
pool_CAST	ATGTAGGTGGAACTCATTGGATCTGAAACTTCTTACACTCGGACCTCGTCGACATGCATT
pool_CAST	TAGATTCAACTGGCACAGCTGGGGTTAATGATTACACTCGGACCTCGTCGACATGCATT
pool_CAST	GTAGGCGACCCACAGGTGAAGTCAGATGATTACACTCGGACCTCGTCGACATGCATT
pool_PEX5	CCCAGGTTATAGCGGGACCGGATATAGCTTACACTCGGACCTCGTCGACATGCATT
pool_PEX5	TTGGCCAGGGTGGCGCCTAGCTTATTTTACACTCGGACCTCGTCGACATGCATT
pool_PEX5	TCGTAGGGTTTCACAGGCCTGTCGCTGTTACACTCGGACCTCGTCGACATGCATT
pool_PEX5	GGGACTCGTTGGTGAAGCTCACAGCCATTACACTCGGACCTCGTCGACATGCATT
pool_PEX5	GCCATCAGTGCTGTCTGGTTATCTGGTTACACTCGGACCTCGTCGACATGCATT
pool_PEX5	TATAGCTGACTTGGCTCGTTCAAACTCCATTACACTCGGACCTCGTCGACATGCATT
pool_PEX5	TGCAGATCCTCCTCAGGATGATATTCATTTACACTCGGACCTCGTCGACATGCATT
pool_PEX5	CATCCATCTTGAAGGTCTGAGGGGCACGTTACACTCGGACCTCGTCGACATGCATT
pool_PEX5	ACACAAGGGGTGCATTCTGGTCCTGCTTACACTCGGACCTCGTCGACATGCATT
pool_PEX5	CATAGGCATCGCTCTGGCCTAACATAGTTACACTCGGACCTCGTCGACATGCATT
pool_PEX5	AATGCCAAACGCAGGGTGCTCCAGATGTTACACTCGGACCTCGTCGACATGCATT
pool_PEX5	GGCGGTACGCAGCTACTGCTTCTTCATTACACTCGGACCTCGTCGACATGCATT
pool_PEX5	CGCACAGCTGCCAGGAAGAGCTCTTTTTACACTCGGACCTCGTCGACATGCATT
pool_PEX5	AATAGTTCTTGTTCATTCTCTGCCTGGGTGTTACACTCGGACCTCGTCGACATGCATT
pool_PEX5	ACCCAGATACTGCCAAGCTTCCATGTTTACACTCGGACCTCGTCGACATGCATT
pool_PEX5	TGAAGGCGCCGCAGCCCTTCTTCAAATTACACTCGGACCTCGTCGACATGCATT
pool_PEX5	GCTGAGGGTGATCACGCAAGGGGTTCTTTACACTCGGACCTCGTCGACATGCATT
pool_PEX5	GCTGACGTAAGGTCATCATAGTCAGAAAGCCTTACACTCGGACCTCGTCGACATGCATT
pool_PEX5	CCGTTTTGCCATCTCCTCCAACTCTGTTACACTCGGACCTCGTCGACATGCATT
pool_PEX5	TCAAGGGCAGATGTGTTTACTGGTCTTGTGAATTACACTCGGACCTCGTCGACATGCATT
pool_PEX5	CTGCTGTATAAACTCTGCTGCCCACTTTACACTCGGACCTCGTCGACATGCATT
pool_PEX5	CCTTCGCCAATCTGCCGCACGAATTTTTACACTCGGACCTCGTCGACATGCATT
pool_PEX5	CTTTGGCCACAAAGTCACTGGCCGTGTTTACACTCGGACCTCGTCGACATGCATT
pool_PEX5	CACAGCTTCTCCTCTGATTGCTCCAATTACACTCGGACCTCGTCGACATGCATT
pool_PEX5	GTCTGTAACTTCAGAGATGAATTCTTGGGACCTTACACTCGGACCTCGTCGACATGCATT
pool_PEX5	GCATCTCCAGCTGCAAGAAACTCCTGTTACACTCGGACCTCGTCGACATGCATT
pool_PEX5	CCCAGTTCTCAGACAAGGCCAAGTCTGTTACACTCGGACCTCGTCGACATGCATT
pool_PEX5	TCAATCTGCTGCATCTCAGCCAGGAGTTACACTCGGACCTCGTCGACATGCATT
pool_PEX5	TCACTGGGGCAGGCCAAACATAGTTAGGATTACACTCGGACCTCGTCGACATGCATT
pool_PEX5	CCCGGCTTTTCCTCTGCATGTTCAGGTTACACTCGGACCTCGTCGACATGCATT
pool_PEX5	ACAGCAAATAGTCATTGGGACGAACGCTGAGTTACACTCGGACCTCGTCGACATGCATT
pool_PEX5	CAAGAAACAGGGAGTCAGACAAGAGAGATCCCTTACACTCGGACCTCGTCGACATGCATT
pool_PEX5	CAGACACCTCCGCAATGCACTGATGGTTACACTCGGACCTCGTCGACATGCATT
pool_PEX5	TGCAACTTGTCCCAGAAATCGACATCAGACTTACACTCGGACCTCGTCGACATGCATT
pool_PEX5	GGTCAACCCAGGCATCTGATGTACCCTTACACTCGGACCTCGTCGACATGCATT
pool_PEX5	GGAACTCAGAATTAGCCAATTTGGGGTCATCTTACACTCGGACCTCGTCGACATGCATT
pool_PEX5	GAATTCAGCCACCAACTCATCTTCAGAAGTTACACTCGGACCTCGTCGACATGCATT
pool_PEX5	AAGCCACACTGCACATCAGGGTCAATGTTACACTCGGACCTCGTCGACATGCATT
pool_GPR89A	TTGGCTCAGCTACCATAGACATGTCTTGTTACACTCGGACCTCGTCGACATGCATT
pool_GPR89A	AAGGTGCCATTTGCTTCTCTGGTGCCTTACACTCGGACCTCGTCGACATGCATT
pool_GPR89A	GATAATTCACAGTGATCTCAATGCCTCTTGTTTACACTCGGACCTCGTCGACATGCATT
pool_GPR89A	CCTTGGTAGCATATAGATCAGCTGTTTCCATTACACTCGGACCTCGTCGACATGCATT
pool_GPR89A	AGTGTATTTTTCACCTTTAGTTTCTTGGCTCCTTACACTCGGACCTCGTCGACATGCATT
pool_GPR89A	CTCTCTGCTGAGTATTGTCTTGAGTTAGTTCTTTACACTCGGACCTCGTCGACATGCATT
pool_GPR89A	CTCTCATGTTCTGGCTGATGCTACTCATTACACTCGGACCTCGTCGACATGCATT
pool_GPR89A	TGGCCTCTAACAGTCTGTAGTAGGCTTAAGTTACACTCGGACCTCGTCGACATGCATT
pool_GPR89A	AAGGACTTCAGTGATTATGGTGCGGTATTCTATTACACTCGGACCTCGTCGACATGCATT
pool_GPR89A	GGAGACAAAGTACATGCCCATTATCTGTGCTTACACTCGGACCTCGTCGACATGCATT
pool_GPR89A	AGTAAGATTTTCACTTCCTGATGCTGAAGTGGTTACACTCGGACCTCGTCGACATGCATT
pool_GPR89A	TGTTCTCCGTGCCATTGCCATCCTTTTTACACTCGGACCTCGTCGACATGCATT
pool_GPR89A	TTTTGCTTATGATCATATCCATGGTTTGCAGCTTACACTCGGACCTCGTCGACATGCATT
pool_GPR89A	TCGCCGTTCCAGGGCTAGAATATCCGTTACACTCGGACCTCGTCGACATGCATT
pool_GPR89A	AGTCGTTGTTTATGCAGTAGTCGGATATTGCTTTACACTCGGACCTCGTCGACATGCATT
pool_GPR89A	CAGCAGAATTACACACAGGTTCATTTTCCAGTTTACACTCGGACCTCGTCGACATGCATT
pool_GPR89A	ATGCAAACGTCACGGAGAAGATCACCTGTATTACACTCGGACCTCGTCGACATGCATT
pool_GPR89A	ATTTTAATGGGGCAGGATCAGATGAGGAGGTGTTACACTCGGACCTCGTCGACATGCATT
pool_GPR89A	GGATGCTAACTGATGTTAGATCACACAAGCATTACACTCGGACCTCGTCGACATGCATT
pool_GPR89A	AATGAGTCAATCTCAAGGCAAAGCTATAACCTTTACACTCGGACCTCGTCGACATGCATT
pool_GPR89A	GTCATAGTATCACCTGACGGGGAAGGAGTATTTACACTCGGACCTCGTCGACATGCATT
pool_GPR89A	AATAGAGGAAGAGTATGCTAGAGAGAGCGCTGTTACACTCGGACCTCGTCGACATGCATT
pool_GPR89A	ACCAACGGTGATAGAAGTTGAACTGCAGTTCTTTACACTCGGACCTCGTCGACATGCATT
pool_GPR89A	GGCATACTCATTCGGATCAGCAGCACATTACACTCGGACCTCGTCGACATGCATT
pool_GPR89A	ATAGCAGGACAATGACATTGGAGGACTTACTGTTACACTCGGACCTCGTCGACATGCATT
pool_GPR89A	AAGAACTTGGTAAGAGTGATCAGCAATCCTCTTTACACTCGGACCTCGTCGACATGCATT
pool_GPR89A	AAGACATGTAAGTGTATGGGCAGTTGACAGCATTACACTCGGACCTCGTCGACATGCATT
pool_GPR89A	AAATCCAGAAAGAAGAGCCATGAGAGTCACTCTTACACTCGGACCTCGTCGACATGCATT
pool_GPR89A	CACACCAACCCGGCTGATGAGCTGTTTTACACTCGGACCTCGTCGACATGCATT
pool_GPR89A	ATGGATAAGATCCCATGTTTTGGGCTGAGAATTTACACTCGGACCTCGTCGACATGCATT
pool_GPR89A	AAATAACGGGAGCTGCTATTCAATACTCCTAATTACACTCGGACCTCGTCGACATGCATT
pool_GPR89A	TCAAAGATGATGAGCTCAAACATGGTGCAAGATTACACTCGGACCTCGTCGACATGCATT
pool_GPR89A	GACGTATCTCATAGTCTTTAAACAATTGGCGCTTACACTCGGACCTCGTCGACATGCATT
pool_GPR89A	GTAATCATGATGCTGGAGTCGATGAGGAAACTTTACACTCGGACCTCGTCGACATGCATT
pool_GPR89A	TACACCAGCCTCATATCCACACGGGATTACACTCGGACCTCGTCGACATGCATT
pool_CHST11	AAGTGTACGAGTCTCACCTTGGCATTTCACTTACACTCGGACCTCGTCGACATGCATT
pool_CHST11	CATGACAATGGCTGTTATCACATGACTCCTTACACTCGGACCTCGTCGACATGCATT
pool_CHST11	TTTAAATAATTCTCACTATGCTGCTCGCAGCTTACACTCGGACCTCGTCGACATGCATT
pool_CHST11	TGATCTTGGTGCCGTACCGCTTGTGGATTACACTCGGACCTCGTCGACATGCATT
pool_CHST11	GGGATCTCCATGGGGTCGCTGTACTTTTACACTCGGACCTCGTCGACATGCATT
pool_CHST11	ATGGATTATGGAAGGCTGTCCTTGCTGCTTACACTCGGACCTCGTCGACATGCATT
pool_CHST11	CATGTGTGTATGTGTACAAATAGTCCACCTCTTTACACTCGGACCTCGTCGACATGCATT
pool_CHST11	ACATGGGGATGTGGTGCTAGGCTGAATGTTACACTCGGACCTCGTCGACATGCATT
pool_CHST11	GATGACAGTAGGAGGCACTTGAGGAGTGTTCTTACACTCGGACCTCGTCGACATGCATT
pool_CHST11	CCTGGAGAATCCATTCTGGGGCTTAAAGGTTACACTCGGACCTCGTCGACATGCATT
pool_CHST11	TTTAGCATCTTTTCTGTTGGTCAGTGAGCTTGTTACACTCGGACCTCGTCGACATGCATT
pool_CHST11	ATCACTCACGAATATAAAGTGGCCTGCTCTTACACTCGGACCTCGTCGACATGCATT
pool_CHST11	ATGTAAATTTGTAGGGGTCATGGACCTTCTGCTTACACTCGGACCTCGTCGACATGCATT
pool_CHST11	TTGCTCATGAATAGTCCAAACCTCATGTCAATTACACTCGGACCTCGTCGACATGCATT
pool_CHST11	ATAATATCAGGGGTTTGCTAATTGTCGAGCTGTTACACTCGGACCTCGTCGACATGCATT
pool_CHST11	TGCTCTATGTCACATAAAGCTTTTTGAGGGCTTACACTCGGACCTCGTCGACATGCATT
pool_CHST11	AGACTATTGGGTTTGTTCAACGCTCTATCTTCTTACACTCGGACCTCGTCGACATGCATT
pool_CHST11	TTTGTCGAATATAAAGCAATAGCCACTTCACCTTACACTCGGACCTCGTCGACATGCATT
pool_CHST11	ATCACATTTCTTTAGTGCAAGGGACTTTCAGGTTACACTCGGACCTCGTCGACATGCATT
pool_CHST11	GATTGGAATTGGTTTGGAATGAGTCCCTTGCATTACACTCGGACCTCGTCGACATGCATT
pool_CHST11	AACCTTTGAGACAGTGTTGCAGTATTCACTTCTTACACTCGGACCTCGTCGACATGCATT
pool_CHST11	AAATCGAGTTTGTAGACTTCGTACAGCTGCGTTTACACTCGGACCTCGTCGACATGCATT
pool_CHST11	GGTGCTCTGAGCTGATGTTCTGGAAGAATTTTACACTCGGACCTCGTCGACATGCATT
pool_CHST11	GTCATTTCATCAGTAGTTCTCGTAGACTTTGCTTACACTCGGACCTCGTCGACATGCATT
pool_CHST11	CTCTTCCAGTGTCTCGTACTTGCCCATTACACTCGGACCTCGTCGACATGCATT
pool_CHST11	AGGTCATAGTGGATGTGGCAGGGATGGCTTACACTCGGACCTCGTCGACATGCATT
pool_CHST11	AGTAGACGGTTTGCCAGTGTTCGTTGAAAGGCTTACACTCGGACCTCGTCGACATGCATT
pool_CHST11	GAGATGTTGTACTTCTGGGTGAACTTGTTGCGTTACACTCGGACCTCGTCGACATGCATT
pool_CHST11	AACTTCATGTAGCTTTTCAAGCGGTGGTTGATTTACACTCGGACCTCGTCGACATGCATT
pool_CHST11	CTGGGATGCTGTACTGGTTCAGGGTCTTTTACACTCGGACCTCGTCGACATGCATT
pool_CHST11	TCGTGGTCCTCATCCACCACCAAGTGTTACACTCGGACCTCGTCGACATGCATT
pool_CHST11	GAGAGCTCCAGCTGGATTGGGTTGTAGAGTTACACTCGGACCTCGTCGACATGCATT
pool_CHST11	CTTCCGGCAGCAGATGTCCACACCAATTACACTCGGACCTCGTCGACATGCATT
pool_CHST11	GGATTCCTCCGCATGACTGGGTGCAATTACACTCGGACCTCGTCGACATGCATT
pool_CHST11	CCAGCACCATCCGGCAGATTCTGTTCTTACACTCGGACCTCGTCGACATGCATT
pool_CHST11	ATGCATGGCAGTTACCAAGATGCTGATAGTTTACACTCGGACCTCGTCGACATGCATT
pool_CHST11	TTGTACGTGGCAAGCAGTAGAAGACAACACTTTTACACTCGGACCTCGTCGACATGCATT
pool_CHST11	CTTTCCTCACCCAAGGCAGACATTGCTTACACTCGGACCTCGTCGACATGCATT
pool_CHST11	ATCAACCACAGCACTCTTCCACACTGTTACACTCGGACCTCGTCGACATGCATT
pool_CHST11	GACATTACCCATCAGTTGGAGCAGGCACTTACACTCGGACCTCGTCGACATGCATT
pool_CHST11	GATGACTCTAAGTGCAATAGCAACCTACTTATTTACACTCGGACCTCGTCGACATGCATT
pool_CHST11	CTAGCAGAAATTCAAGAATGGTGGCATCCATATTACACTCGGACCTCGTCGACATGCATT
pool_CHST11	AATGAGCTGTAGCAAGCAAAGCAGGAATCATATTACACTCGGACCTCGTCGACATGCATT
pool_CHST11	TTATGGAATGCACAATTCATGGAATTCACCAGTTACACTCGGACCTCGTCGACATGCATT
pool_CHST11	AGACAAGGACGACCCATCCTATTTCCCTTACACTCGGACCTCGTCGACATGCATT
pool_CHST11	GCAAAGACAGCTGTCCTTCCCTACGAAGTTACACTCGGACCTCGTCGACATGCATT
pool_CHST11	TCCTGCCAGCTGCAGGACGTAATTAGAATTACACTCGGACCTCGTCGACATGCATT
pool_CHST11	TAGGCCACAAACTCCTCGAATTTGACATCGTTACACTCGGACCTCGTCGACATGCATT
pool_CHST11	ATAGAAGATGACCAGGATAAAGGATCCCAAGCTTACACTCGGACCTCGTCGACATGCATT
pool_ASAP1	TTCCTTTCAGGCTGTCCTTCGATGTGGTTACACTCGGACCTCGTCGACATGCATT
pool_ASAP1	GCCTTGGGTGAGACATCTCCAGTCTGTTACACTCGGACCTCGTCGACATGCATT
pool_ASAP1	ATTTTGCTAGCAGGTCTCCCAGCTGTGTTACACTCGGACCTCGTCGACATGCATT
pool_ASAP1	GGCAACTCTGCCAACTGTGATGATTTCTTTACACTCGGACCTCGTCGACATGCATT
pool_ASAP1	GGGCAGTCTTTGCAGAACTGGTGCTCGTTACACTCGGACCTCGTCGACATGCATT
pool_ASAP1	CCAAGGAACTGCGCCTTTGTTTGGGGGTTACACTCGGACCTCGTCGACATGCATT
pool_ASAP1	TTGAAGGTGGGCCAGTTGGACCTTTCCCTTACACTCGGACCTCGTCGACATGCATT
pool_ASAP1	TAGGAGAGCCGCTGTTTGTCCCTTGGATTACACTCGGACCTCGTCGACATGCATT
pool_ASAP1	CTCTGAGGTCTGGGTGAGCGCTCTTTCTTACACTCGGACCTCGTCGACATGCATT
pool_ASAP1	TCACACTGGGTAGCTTTTAGTCTCTTTGCTTTACACTCGGACCTCGTCGACATGCATT
pool_ASAP1	GTCTAGGGCAGTTTCTCCAGCCTGGTTTACACTCGGACCTCGTCGACATGCATT
pool_ASAP1	GTCTGCTTATCCAGGTTCCCACAGTTTTGTTACACTCGGACCTCGTCGACATGCATT
pool_ASAP1	GCAAGTAAATCCCTGGATTTGATGGCCTCTTACACTCGGACCTCGTCGACATGCATT
pool_ASAP1	TTTCCCTATGGATGCCAGAACATTCTATACTTACACTCGGACCTCGTCGACATGCATT
pool_ASAP1	GGCTTTTGTCAGGTCTTCCAGGCTGTTCTTACACTCGGACCTCGTCGACATGCATT
pool_ASAP1	CTGGAGCTGATGCATGCTGTATCCTCTTACACTCGGACCTCGTCGACATGCATT
pool_ASAP1	TGCCGGCTCTGAGAATCTTCTTTCTGATTTACACTCGGACCTCGTCGACATGCATT
pool_ASAP1	GCTCCTGTTATCTCTGTGCGGATCATTTACACTCGGACCTCGTCGACATGCATT
pool_ASAP1	CATGTTGTTTTGCGTGCTCTCTTTTCTCTTTTTACACTCGGACCTCGTCGACATGCATT
pool_ASAP1	GTCAAATGGCTTCTTGAGATCTCCTTTGACTTTACACTCGGACCTCGTCGACATGCATT
pool_ASAP1	AGCGTGACGGTGTTCCTGCAGTTGTGCTTACACTCGGACCTCGTCGACATGCATT
pool_ASAP1	TCGTTGTCTGCCTGGCAGTCATAAATGGTTTACACTCGGACCTCGTCGACATGCATT
pool_ASAP1	TTGATTTTTCTGGGCAGTGGTACGGGCGTCTTACACTCGGACCTCGTCGACATGCATT
pool_ASAP1	TGGCAGAGTAGGCGTGAGGTCGTTGGAGTTTACACTCGGACCTCGTCGACATGCATT
pool_ASAP1	TCAGATGCTTGCTTTTGGATGGCGTCTCTTACACTCGGACCTCGTCGACATGCATT
pool_ASAP1	GACTGCACATTTGGGGATAGATCCAATGGGTTACACTCGGACCTCGTCGACATGCATT
pool_ASAP1	TGACTTCAGTGTGACCTCAGAGGGTTGCTTTACACTCGGACCTCGTCGACATGCATT
pool_ASAP1	TGGGAGGTAAGTCTGAGAGTTGGGGTTTGGGTTTACACTCGGACCTCGTCGACATGCATT
pool_ASAP1	CCTGGCTTAGGCGGCAAATCTCCAATTTTACACTCGGACCTCGTCGACATGCATT
pool_ASAP1	AAGATTTCGGGCGGGATGGTGGCTTTGTCTTACACTCGGACCTCGTCGACATGCATT
pool_ASAP1	GGGAGAGATGATCTGTTTTCCTTAGTGCCATTACACTCGGACCTCGTCGACATGCATT
pool_ASAP1	TTCTGAGGTAGTTTAGGAAGAACTCTTGGGCCTTACACTCGGACCTCGTCGACATGCATT
pool_ASAP1	TGCTGGGATAGTCCCTCAAACTTGTTTGTAGTTACACTCGGACCTCGTCGACATGCATT
pool_ASAP1	GAGGCCTCTTCTTGGATAGGGTGGAGCTTACACTCGGACCTCGTCGACATGCATT
pool_ASAP1	CCACTAGAGGTCTGGGTGCTTAGAGGGAGTTACACTCGGACCTCGTCGACATGCATT
pool_ASAP1	GTGGAAACGAAGATCTGGTTGGTGAAGGCTCTTACACTCGGACCTCGTCGACATGCATT
pool_ASAP1	CTGAATCCTGGCAGTGCCAGCTTGTCTTACACTCGGACCTCGTCGACATGCATT
pool_ASAP1	GATAGGGCTTGGTTTGTCATCCAGATCATCTTACACTCGGACCTCGTCGACATGCATT
pool_ASAP1	GCTCTCATCTATCTCCTCCTGTCGAATTACACTCGGACCTCGTCGACATGCATT
pool_ASAP1	TTCCACTCATATTCTACGTGGACGTGTGGATTACACTCGGACCTCGTCGACATGCATT
pool_ASAP1	ACTATATCCACAGTGGGCTTGCTCCTTTACACTCGGACCTCGTCGACATGCATT
pool_ASAP1	ACTACAGTAGTGTAGAACTGTGTTTCCCAGGGTTACACTCGGACCTCGTCGACATGCATT
pool_ASAP1	GCCCAGGTTCCAGCAGTGGTTCCATTTTACACTCGGACCTCGTCGACATGCATT
pool_ASAP1	AGTTTAGCTGATGAAGTTGAACAGGTCTTCCTTTACACTCGGACCTCGTCGACATGCATT
pool_ASAP1	TTTCGTACAGTCATATCACTTGAAGGGGTGGGTTACACTCGGACCTCGTCGACATGCATT
pool_ASAP1	TTGGTGAGGGGCTGGGTAAATTTGCTTCCATTACACTCGGACCTCGTCGACATGCATT
pool_ASAP1	CTGATGAGCCACAATCGCAGCAAATGTCATTACACTCGGACCTCGTCGACATGCATT
pool_ASAP1	CTGGGAGCCGCTGGACATCCTCAATATTACACTCGGACCTCGTCGACATGCATT
pool_ASAP1	CATGCTACATAATCCTGCTCATCTTCTGTTACACTCGGACCTCGTCGACATGCATT
pool_ASAP1	TTTGTCTTCGGCATTAGGTTTTACTTGGCAGGTTACACTCGGACCTCGTCGACATGCATT
pool_FAR2	TTGTACACTTAAACTACCACGATGTGCCTTTTTACACTCGGACCTCGTCGACATGCATT
pool_FAR2	AATCCCTTAGTGAAGTCTATTCACTTTTCTGCTTACACTCGGACCTCGTCGACATGCATT
pool_FAR2	AGTACTGCTTGAGCTCATTTCAGCTTCTGTTACACTCGGACCTCGTCGACATGCATT
pool_FAR2	TCAGCTCAGACATCAGCATTTCTGTATTGTTTACACTCGGACCTCGTCGACATGCATT
pool_FAR2	ACTGTATCAACTGGAATTACGTCTGCCACTTACACTCGGACCTCGTCGACATGCATT
pool_FAR2	TTTCCCAGTCGCAATAATGATTCCATTAGGTCTTACACTCGGACCTCGTCGACATGCATT
pool_FAR2	TGCCAAGTTGCTCCCACAATGGAGGGTTACACTCGGACCTCGTCGACATGCATT
pool_FAR2	GTCCTCTTTGCTGATGGCAAAGTCATTCTTTACACTCGGACCTCGTCGACATGCATT
pool_FAR2	TGCACATTTGGACAAACTTCTTTGACTTTCTCTTACACTCGGACCTCGTCGACATGCATT
pool_FAR2	TGCTTAGTTTCAGAGCTGGGTTGTCTGCTTTACACTCGGACCTCGTCGACATGCATT
pool_FAR2	ATCCTTTGGTGATCACATAAGTGTAATCTTCCTTACACTCGGACCTCGTCGACATGCATT
pool_FAR2	CATTTTCAGTGGGGAATTACTTCTCTTACTGCTTACACTCGGACCTCGTCGACATGCATT
pool_FAR2	TTGAGGATATTGAGACCATTCTCCTTTTACTCTTACACTCGGACCTCGTCGACATGCATT
pool_FAR2	TTTTCTTTTGGGTACCCAGAATGGTTCCAAGGTTACACTCGGACCTCGTCGACATGCATT
pool_FAR2	TGGGAGTACTTTCACGTTTAATACGCAAGGGCTTACACTCGGACCTCGTCGACATGCATT
pool_FAR2	TGCTGTTTTAGAGGTATCTGAGAGGTTCCAGATTACACTCGGACCTCGTCGACATGCATT
pool_FAR2	ACAGAAGCTTACAATGAAGAACCAGACATTCCTTACACTCGGACCTCGTCGACATGCATT
pool_FAR2	GCCATCTGAGATCTTGCAATGAGAAGGCGTTACACTCGGACCTCGTCGACATGCATT
pool_FAR2	ATATTTCGGAGCCTTTTTAAGCGTTGCTTTGCTTACACTCGGACCTCGTCGACATGCATT
pool_FAR2	TTGGGATCCCAGCCATATCCTCTTTCTTACACTCGGACCTCGTCGACATGCATT
pool_FAR2	ATTTTCAATGTATTCCAACCAGTTCAACTGGCTTACACTCGGACCTCGTCGACATGCATT
pool_FAR2	ACGTCAAAGTTGAATACTCTCTGGTCTTCAGGTTACACTCGGACCTCGTCGACATGCATT
pool_FAR2	GTGCTCCATTCCCAACTCCGGTTGATTTACACTCGGACCTCGTCGACATGCATT
pool_FAR2	CATGAGCTTTGTCATCCTGGGCTTCCTTACACTCGGACCTCGTCGACATGCATT
pool_FAR2	CCAGTGAGCCGCAGATAGCAGTCATAGATTACACTCGGACCTCGTCGACATGCATT
pool_FAR2	ATTTTTTCAAAGGTTGCCAAGACTTGGACTCCTTACACTCGGACCTCGTCGACATGCATT
pool_FAR2	TTTTGTGCCAATTGCAGGGATTCATGTTACCTTACACTCGGACCTCGTCGACATGCATT
pool_FAR2	TTTATATTATCAACCCAACCTGGGAAAGGCTTTACACTCGGACCTCGTCGACATGCATT
pool_FAR2	TTATGATGGCAATGTTCAGGTTCCTGCTCTTACACTCGGACCTCGTCGACATGCATT
pool_FAR2	AGGGAATCAATGATTTTTTTTGGCTCCACAGGTTACACTCGGACCTCGTCGACATGCATT
pool_FAR2	TGGCATCTGACTAGCCATAAGCAAGAGCTTACACTCGGACCTCGTCGACATGCATT
pool_FAR2	CCGGGTGGCAGTGACGTTAAGTTGCACAGTTACACTCGGACCTCGTCGACATGCATT
pool_FAR2	TGTCTGAGAGTGTCGTCAAAGCGTACAGTGGTTACACTCGGACCTCGTCGACATGCATT
pool_FAR2	TGACTTTCAGGTCTGGGCTGGTGCGAAATTACACTCGGACCTCGTCGACATGCATT
pool_FAR2	CTTCTCCATCAGCACTTTGCCCAGAAATTACACTCGGACCTCGTCGACATGCATT
pool_FAR2	AGATTGGGAAAGATATTGCCCAGAAGAGTTCCTTACACTCGGACCTCGTCGACATGCATT
pool_FAR2	AAATGCCCTTTATATAGAGCTCAGGAGAATCTTTACACTCGGACCTCGTCGACATGCATT
pool_FAR2	AATAATACTGGGCTAGATACTGCCCTAAGGTTACACTCGGACCTCGTCGACATGCATT
pool_FAR2	GAATATTACCCAATTACTCCAGGAAGTGAGCATTACACTCGGACCTCGTCGACATGCATT
pool_FAR2	AACATGAAGAAATGCTGCAATCCAACATGTACTTACACTCGGACCTCGTCGACATGCATT
pool_FAR2	TGTTTTGCTCAGTGGCAAAGATCAAATGGGACTTACACTCGGACCTCGTCGACATGCATT
pool_FAR2	CCCTCTCCCTGTTGACCACTCTAATTTTACACTCGGACCTCGTCGACATGCATT
pool_FAR2	ACATAACAGGTGACATTTGACAGTTTGGGCATTTACACTCGGACCTCGTCGACATGCATT
pool_FAR2	AAGCGATGGCTAAATGCTCTTAAACTTTGAGCTTACACTCGGACCTCGTCGACATGCATT
pool_FAR2	AGACTAATGTTGACTTAGGTCTGTGAACTGCATTACACTCGGACCTCGTCGACATGCATT
pool_FAR2	ATACCATCCTACAGCTAGCATGAGATTGATTACACTCGGACCTCGTCGACATGCATT
pool_FAR2	CCATTGGAGTAGCTTTTATGGCCCGAAGAAACTTACACTCGGACCTCGTCGACATGCATT
pool_FAR2	CCACCATTTCTCCCAAGGCCTTGGTGTTACACTCGGACCTCGTCGACATGCATT
pool_FAR2	GGTATAAATATTGGGCCAATCTCTGATCAGCTTACACTCGGACCTCGTCGACATGCATT
pool_FAR2	GGGTGTAATCTCGTCAATAATAGCATCGTCTATTACACTCGGACCTCGTCGACATGCATT
pool_FAR2	ACGGATAGATAACTTCATCGATGTGCTTCAGTTACACTCGGACCTCGTCGACATGCATT
pool_FAR2	AGGCAGTAGAGATATGTATAAAGGCTTCCAGCTTACACTCGGACCTCGTCGACATGCATT
pool_FAR2	ATATTATGTTTGTACAGGAGAGAAGCTCCTGCTTACACTCGGACCTCGTCGACATGCATT
pool_FAR2	CCAGCCTTGGGCCTCACAAGGATGTATTACACTCGGACCTCGTCGACATGCATT
pool_FAR2	CCCTCAACCAGGACTCCAGGGTATAACTTACACTCGGACCTCGTCGACATGCATT
pool_WDR41	ACTTCATCGCTATCTTATTTTAAGGAACTGCCTTACACTCGGACCTCGTCGACATGCATT
pool_WDR41	CTGGGCCTCAGTTTCCTCATTTGTAACATTTACACTCGGACCTCGTCGACATGCATT
pool_WDR41	CTCAAATGATCTAGAGCTCATCCTTGGCGTTACACTCGGACCTCGTCGACATGCATT
pool_WDR41	ACAGGCTCAGCTGCAAGCTGCTGTTTTTACACTCGGACCTCGTCGACATGCATT
pool_WDR41	TGTGCAGTTTTCTGGCAGGCAATCACACTTACACTCGGACCTCGTCGACATGCATT
pool_WDR41	TGTCTGTAAAGGAGATTTCTCGGCCAGTCCTTACACTCGGACCTCGTCGACATGCATT
pool_WDR41	TTGCTTTTTTGATGTGGTCTGAAACCTAACCTTTACACTCGGACCTCGTCGACATGCATT
pool_WDR41	AGTATCTCTGAGGTACGCCTGTATAATGACTTACACTCGGACCTCGTCGACATGCATT
pool_WDR41	GAAGGAATTTGCTGTGGTACTTACGGTACCATTTACACTCGGACCTCGTCGACATGCATT
pool_WDR41	AGTTCCTGTTTTTAGAGCTGCTTGGTGATACTTTACACTCGGACCTCGTCGACATGCATT
pool_WDR41	GCACTACAGATTTAATTGCAAGGCCTTACTGTTACACTCGGACCTCGTCGACATGCATT
pool_WDR41	TGCCACTGGTCTACTCAGATGACCTTAATTACACTCGGACCTCGTCGACATGCATT
pool_WDR41	TCCAGTCTTTGTAGGTAGTTGTGGAAGCAACTTTACACTCGGACCTCGTCGACATGCATT
pool_WDR41	CTGTAGGTTTTCTGTAAGAAGGGTCAGTCTGCTTACACTCGGACCTCGTCGACATGCATT
pool_WDR41	ACATCTGTCACGTTGCCCTTTCTTCATTTACACTCGGACCTCGTCGACATGCATT
pool_WDR41	GTTACAAGGCTGGTTATAGTGTCTCAATGGACTTACACTCGGACCTCGTCGACATGCATT
pool_WDR41	AGTCTGTCTCAAGCAGTTCGTATTTGAGTCAGTTACACTCGGACCTCGTCGACATGCATT
pool_WDR41	AGTCCCTGACTCCGGAAACACTGTGCTTACACTCGGACCTCGTCGACATGCATT
pool_WDR41	CATGAGGGGCAGTTGTTGTTCTAGTACCCATTACACTCGGACCTCGTCGACATGCATT
pool_WDR41	TAGCCCATGGCTCTTCAAGCCAATTCTTACACTCGGACCTCGTCGACATGCATT
pool_WDR41	AGTACCCGATATTTGATGTTCAAGGTTCATGCTTACACTCGGACCTCGTCGACATGCATT
pool_WDR41	TCCTTAAACTAGACAGCAAGGTATAAGTCACCTTACACTCGGACCTCGTCGACATGCATT
pool_WDR41	AATAATCTTAAACTGCGCAATCCAGATTCTCGTTACACTCGGACCTCGTCGACATGCATT
pool_WDR41	GTCCATGATCTTCAAAGTATAGAAACATCTCCTTACACTCGGACCTCGTCGACATGCATT
pool_WDR41	CAGTGAACATGAAGTAGCATTTTCTTGCTGCTTTACACTCGGACCTCGTCGACATGCATT
pool_WDR41	TTAACAGGTTGGCTGGCTTGTTTGCTGACTTTACACTCGGACCTCGTCGACATGCATT
pool_WDR41	CTCTTAACTCCCAAATGCGTACACTGCTTACACTCGGACCTCGTCGACATGCATT
pool_WDR41	TCTTCTGAGCATGAGATTAACTGCCTGTTTGTTACACTCGGACCTCGTCGACATGCATT
pool_WDR41	AGTCTGGCAACGTGCAGGACATTGGAGTTTACACTCGGACCTCGTCGACATGCATT
pool_WDR41	ATTTCTTGTTGGGTGTCCAGTTGTGGAGATGGTTACACTCGGACCTCGTCGACATGCATT
pool_WDR41	CCCAGAAGTTGCGTTCATAGGCCTGCATTACACTCGGACCTCGTCGACATGCATT
pool_WDR41	GTCCAGTCCAGGGCATCCCAGATGATTTACACTCGGACCTCGTCGACATGCATT
pool_WDR41	TTGCCAACTGCTGCCACAACACAGTTTTACACTCGGACCTCGTCGACATGCATT
pool_WDR41	GGTATTTCAACCAAAGCACTAATACCTGTATCTTACACTCGGACCTCGTCGACATGCATT
pool_WDR41	TCGGTTCCACACACACAGGTCATTCCTTACACTCGGACCTCGTCGACATGCATT
pool_WDR41	CTGTTCTATCAGCAGAGGCTGTCAAGATGATTACACTCGGACCTCGTCGACATGCATT
pool_WDR41	GCTGTTATCTTTTGAGTGTGTCCATTCAGTTCTTACACTCGGACCTCGTCGACATGCATT
pool_WDR41	AGTGTAGGGATTCTGGGTTTGTTCTTCACCTTTACACTCGGACCTCGTCGACATGCATT
pool_WDR41	GAAAGTGGTTTCTGGAGACAGTCATTTCCACATTACACTCGGACCTCGTCGACATGCATT
pool_WDR41	AAAGGAGCATCAGGATTTGAGATGACAGACTCTTACACTCGGACCTCGTCGACATGCATT
pool_WDR41	AACAGCCAGCAGTATCAAGACCCTCCTTACACTCGGACCTCGTCGACATGCATT
pool_WDR41	AACAACTTTACAAATGTATGGGCCAATGCAGATTACACTCGGACCTCGTCGACATGCATT
pool_WDR41	TTCTTTGGAGGATATACTAGGACCTGAGAAGCTTACACTCGGACCTCGTCGACATGCATT
pool_WDR41	ATGATGAGTGTCCAATCAAATCTCCAATAAGCTTACACTCGGACCTCGTCGACATGCATT
pool_WDR41	CAACTGCAGCAAATACATTCTCTTCATCACTTACACTCGGACCTCGTCGACATGCATT
pool_WDR41	TGAGAGAATATTATCCTGGTGATCAAGGAGGCTTACACTCGGACCTCGTCGACATGCATT
pool_WDR41	AAAGGTGGCTAGTCTTACACAGGAGATCTAATTTACACTCGGACCTCGTCGACATGCATT
pool_WDR41	CCAGAAAGCCAAACATCTAGTCTCTGAAGAACTTACACTCGGACCTCGTCGACATGCATT
pool_WDR41	ACAGTAGACTGGAAGCATGATATTCTCTGAACTTACACTCGGACCTCGTCGACATGCATT
pool_WDR41	GTCTGGTAGTATCACCATCCCACACAATTTACACTCGGACCTCGTCGACATGCATT
pool_WDR41	CAACTACAATTCCATCATCACCAGCAGATTTACACTCGGACCTCGTCGACATGCATT
pool_WDR41	ATCTGTAGTCATCTAACTGTACCAGAAATCGTTTACACTCGGACCTCGTCGACATGCATT
pool_WDR41	AATATCATGATGAGCCTTCAGTACTAGCAGTTTACACTCGGACCTCGTCGACATGCATT
pool_TRIP11	TTGTATCTCTTTTTCTTCTTCCTGGTGAATCCTTACACTCGGACCTCGTCGACATGCATT
pool_TRIP11	TCTGCGTTTTTCTTCCATTCAGCTATAAGCTTACACTCGGACCTCGTCGACATGCATT
pool_TRIP11	TTCCTCTTGTTGGAAATGCTCTAGTACCATTTACACTCGGACCTCGTCGACATGCATT
pool_TRIP11	GCAGGTTGGCCAGTGACAGAGCATACTTTACACTCGGACCTCGTCGACATGCATT
pool_TRIP11	TCTTTGTCACGTAAACGTTGAACCTCATTCTGTTACACTCGGACCTCGTCGACATGCATT
pool_TRIP11	CCTTTTAGTTTGCCAATGTCCATCTCTAGAATTTACACTCGGACCTCGTCGACATGCATT
pool_TRIP11	TCATTTAGAAGTTTAATCTCCAGTTCTCGCTCTTACACTCGGACCTCGTCGACATGCATT
pool_TRIP11	CAATGGTTTTCTCATACTTGTTTGCTTCTTCCTTACACTCGGACCTCGTCGACATGCATT
pool_TRIP11	GCTCCTTAAGTTCTAAATTCTCCTTCTGGATTTACACTCGGACCTCGTCGACATGCATT
pool_TRIP11	GTCCAATTCTTCTATCTCAGCTATCAGTGTTTACACTCGGACCTCGTCGACATGCATT
pool_TRIP11	CTGATGCACTCTGGGCAAGAATTCTTTCCTTACACTCGGACCTCGTCGACATGCATT
pool_TRIP11	TTCTGTCATAGTATCACTTTGCTTCACAGCTTACACTCGGACCTCGTCGACATGCATT
pool_TRIP11	CCTCAAGTTGTTCCATTTTTTTGGTAGACTCCTTACACTCGGACCTCGTCGACATGCATT
pool_TRIP11	TCTTCATAGTCACTTAATTCTTCTCGATGTCGTTACACTCGGACCTCGTCGACATGCATT
pool_TRIP11	GCTCCTGAAGGTACTGACTGAGCAGCTTACACTCGGACCTCGTCGACATGCATT
pool_TRIP11	ACTGCAGTTTCAGCAACTGATCCTGGAGTTACACTCGGACCTCGTCGACATGCATT
pool_TRIP11	AGAATCAGGTAATTCTGCTTCCACTTCCTTTACACTCGGACCTCGTCGACATGCATT
pool_TRIP11	GCACTGTTGTCAGGTAACGCTGGCAAAGGTTACACTCGGACCTCGTCGACATGCATT
pool_TRIP11	AAGGTGTGTTGGGAACACTTTTTGATCCTCCTTACACTCGGACCTCGTCGACATGCATT
pool_TRIP11	TCATGACGCTGATTTTTCGGTGTGTGGAAATGTTACACTCGGACCTCGTCGACATGCATT
pool_TRIP11	GGTTTCTCATTAGGACTTTGTCTACTTTTCCTTTACACTCGGACCTCGTCGACATGCATT
pool_TRIP11	ACATCATCCAGCATTTCTTGTCGGAGCTTTACACTCGGACCTCGTCGACATGCATT
pool_TRIP11	TACATCTAACTGTTCTGTAAGTCTTGATGCTGTTACACTCGGACCTCGTCGACATGCATT
pool_TRIP11	TTTGCTTTTCGAGTTCAGCAGAATACATAGCTTTACACTCGGACCTCGTCGACATGCATT
pool_TRIP11	CAGTTTCATCCCTTTGCTTGGAAACTACATTCTTACACTCGGACCTCGTCGACATGCATT
pool_TRIP11	CTGTTCTTGCAATGACTCTACCTGCACTTACACTCGGACCTCGTCGACATGCATT
pool_TRIP11	TGGCTTGATGGCTTGCATTTTCCATTGCTTACACTCGGACCTCGTCGACATGCATT
pool_TRIP11	GCAGCCAAAGCTTCACGGGTATAAGAATCTTTACACTCGGACCTCGTCGACATGCATT
pool_TRIP11	TCCATTTGTTTTTGTTTCAGGGCCAACATGACTTACACTCGGACCTCGTCGACATGCATT
pool_TRIP11	CTTCATTGAGTGGCACTCAAACTCTTTTTCTCTTACACTCGGACCTCGTCGACATGCATT
pool_TRIP11	TAGTCTCTTGTAACGCTTGATATTCTGTTTCCTTACACTCGGACCTCGTCGACATGCATT
pool_TRIP11	ATATTCTCTCCTTCAGGTTTGTTACTGCCTTACACTCGGACCTCGTCGACATGCATT
pool_TRIP11	TCGGTTTGTTCGTGTTCTTTTCTTTCTAGCTCTTACACTCGGACCTCGTCGACATGCATT
pool_TRIP11	CCTGGAGAGTTCTAATTGTTGCATCTTTTTCCTTACACTCGGACCTCGTCGACATGCATT
pool_TRIP11	GAAGATTCACTCAATACTTCAGACTTACTTGCTTACACTCGGACCTCGTCGACATGCATT
pool_TRIP11	ATGCTGTGCTGAACTTGTGCTAATTCCTTTACACTCGGACCTCGTCGACATGCATT
pool_TRIP11	TTGGTTTCATTCTGCTCATAACTTTGGATCAGTTACACTCGGACCTCGTCGACATGCATT
pool_TRIP11	GAAGTTGGTGAAGCTCTTCCTGAAGCTGGGTTACACTCGGACCTCGTCGACATGCATT
pool_TRIP11	GACTCGTGTTGCATATTTTGTACTGTGGTCATTTACACTCGGACCTCGTCGACATGCATT
pool_TRIP11	CCTGCTGCTTCCACTCTTCCATTTTCTTACACTCGGACCTCGTCGACATGCATT
pool_TRIP11	TACTTGCTGTTTTAACTTGTCACGTTCCTGTATTACACTCGGACCTCGTCGACATGCATT
pool_TRIP11	TTTTCATCTTGCAGTTTGATAAGAGCTGCTTCTTACACTCGGACCTCGTCGACATGCATT
pool_TRIP11	GTTTTTAGATGGCTATTTTCCCTAGTCTTCTCTTACACTCGGACCTCGTCGACATGCATT
pool_TRIP11	AGTTTACCAACTTCATCTTTGGACAACTGATCTTACACTCGGACCTCGTCGACATGCATT
pool_TRIP11	TATCTGTTTGAATGTCCTGTCTTTCTTCATGCTTACACTCGGACCTCGTCGACATGCATT
pool_TRIP11	CATGCTGGTATCTAAACTCATCCATTTCCTTACACTCGGACCTCGTCGACATGCATT
pool_TRIP11	AGTAGTTGCATCTTACTCTGGTTTTGATCTTCTTACACTCGGACCTCGTCGACATGCATT
pool_TRIP11	TAATTTCCTCTTCAAGATGTTCCTTGATCGTGTTACACTCGGACCTCGTCGACATGCATT
pool_TRIP11	TATCAAGGGTTTTAGGGTCAGCCACAGGTGTTACACTCGGACCTCGTCGACATGCATT
pool_TRIP11	GTTCGACTCTGCTCTTCCCTGAGTCGTTACACTCGGACCTCGTCGACATGCATT
pool_TRIP11	CATGGATCCAAGACTTCGGTCTTTTTCCTCTTACACTCGGACCTCGTCGACATGCATT
pool_TRIP11	TCTTGTTTATAAGTTGTGTCAACTGCTTCTGCTTACACTCGGACCTCGTCGACATGCATT
pool_TRIP11	AACGTCCTTAGTTTCTTTATGGTCAGTATCCATTACACTCGGACCTCGTCGACATGCATT
pool_TRIP11	CAGCCTCTTTTTAGCCCAACACAATTCTGTTACACTCGGACCTCGTCGACATGCATT
pool_TRIP11	TCTTCTAACTGATGCCTCACATCTTCACTTACACTCGGACCTCGTCGACATGCATT
pool_TRIP11	GTCTTGATTTAGAGACTGCATTAACTCATTCCTTACACTCGGACCTCGTCGACATGCATT
pool_TRIP11	AGTGACATCTGAAGTTCTTCCTTTTCTTGACTTTACACTCGGACCTCGTCGACATGCATT
pool_TRIP11	GTTTCAGATTGTCTTCAGCAAGACTGTTATCCTTACACTCGGACCTCGTCGACATGCATT
pool_TRIP11	GACAGTGCTTGTTGTAGTCTGAACACTTCTTCTTACACTCGGACCTCGTCGACATGCATT
pool_TRIP11	ATTTCTGTCAATTTCTGTTGGTGTGCATTCTGTTACACTCGGACCTCGTCGACATGCATT
pool_TRIP11	CTGACATTTCATGTTGATGGTCATCAATTTCCTTACACTCGGACCTCGTCGACATGCATT
pool_TRIP11	TCACTTTGATCAGAGTTATCTGTTCCTTGTGCTTACACTCGGACCTCGTCGACATGCATT
pool_TRIP11	TGGAAGTCTGAGCAATATGCCTCCAATGGTTACACTCGGACCTCGTCGACATGCATT
pool_TRIP11	ATGAAGATGATGCAGTGGTTGCTGGTACACTTACACTCGGACCTCGTCGACATGCATT
pool_TRIP11	CAATCTGTCTGGCTTTAAGATGGCTGATTTCTTACACTCGGACCTCGTCGACATGCATT
pool_TRIP11	GTAGATTGCTGCTTTATTTGAATCTCTGATGCTTACACTCGGACCTCGTCGACATGCATT
pool_TRIP11	GATTGCATGAATGGCTTCAATTTCCTTTGTCTTACACTCGGACCTCGTCGACATGCATT
pool_TRIP11	AGTTTGATATCTGGCCAGTGAGGGAAGCCTTACACTCGGACCTCGTCGACATGCATT
pool_TRIP11	CGACTTGACCCAGAGACTGGCCCAATTTACACTCGGACCTCGTCGACATGCATT
pool_ADAM9	TCTTTCTGAAGTAGCTTCTCCACAGTTGATCTTACACTCGGACCTCGTCGACATGCATT
pool_ADAM9	ACAATTTGGGGGAGCCCAGCCATTTTCATTACACTCGGACCTCGTCGACATGCATT
pool_ADAM9	TTCGTTAACCATCCCAGGATCTGGAACATTTACACTCGGACCTCGTCGACATGCATT
pool_ADAM9	TCCCAGTGGCACACTTCTTGTATTCATTGTTACACTCGGACCTCGTCGACATGCATT
pool_ADAM9	CATCATAATACTGGCACATGCCGTTGTAGTTACACTCGGACCTCGTCGACATGCATT
pool_ADAM9	TTTTTCCTCGGCATAAAGTACCTCCTGGAATTACACTCGGACCTCGTCGACATGCATT
pool_ADAM9	AAGGGTCCAATTCACATTCCTTTGGAGTACCTTACACTCGGACCTCGTCGACATGCATT
pool_ADAM9	TGTCTCCGACGTGTGATAAGAAACTTTTCCCTTACACTCGGACCTCGTCGACATGCATT
pool_ADAM9	CTGTGGCAAGACAGCTCTTCTTCTTCGAATTACACTCGGACCTCGTCGACATGCATT
pool_ADAM9	AGCTGAGTCATGCTGGGAGGCTCTTCTTACACTCGGACCTCGTCGACATGCATT
pool_ADAM9	TGTTGGAAACTCCACATTTCAGAGGCTCTTTTTACACTCGGACCTCGTCGACATGCATT
pool_ADAM9	GTGAATAATATGCTCTTTTCCTTCAGCCTGATTACACTCGGACCTCGTCGACATGCATT
pool_ADAM9	CTCTTCTTTCTCTAGTTAATCTCCAAGGAGTTTTACACTCGGACCTCGTCGACATGCATT
pool_ADAM9	CTTTCGGTTGTGGTGGAGGTGGCCTTGATTTACACTCGGACCTCGTCGACATGCATT
pool_ADAM9	GAACTGCTGAGGTTGCTTGGCTGCATATTACACTCGGACCTCGTCGACATGCATT
pool_ADAM9	TGCAGTATTCATTTCATTGTATGTAGGTCCACTTACACTCGGACCTCGTCGACATGCATT
pool_ADAM9	CTACAGATCTTTCCAGCACCACATTTTGTGTTACACTCGGACCTCGTCGACATGCATT
pool_ADAM9	ATTTGGTGCCTCGACTAGGCGTTTGAATAATATTACACTCGGACCTCGTCGACATGCATT
pool_ADAM9	TTGGCTTTTGAGCCAAAGATGACTTGACATTGTTACACTCGGACCTCGTCGACATGCATT
pool_ADAM9	ATAGGCTTTGTTATTCTGGCAAGGATATCCATTACACTCGGACCTCGTCGACATGCATT
pool_ADAM9	CACAGGAGGGAGCACTATAGGCTTCATCTTACACTCGGACCTCGTCGACATGCATT
pool_ADAM9	GCTTTGGAATATTAAGAAGGCAGTTTCCTCCTTTACACTCGGACCTCGTCGACATGCATT
pool_ADAM9	CTGCTAAAGTTTCTGGAACCCGATGCTCTTACACTCGGACCTCGTCGACATGCATT
pool_ADAM9	GAATTCATGATGCAGCTCTTTGCTCCACTTACACTCGGACCTCGTCGACATGCATT
pool_ADAM9	GAACAATCTCTCCCATCATCGTGATTCATTTACACTCGGACCTCGTCGACATGCATT
pool_ADAM9	CCTGCGTGGCTCCTTGAACACACTGTTTACACTCGGACCTCGTCGACATGCATT
pool_ADAM9	CCACAAATGCCATTCCTGCAGTTCCATTACACTCGGACCTCGTCGACATGCATT
pool_ADAM9	TCATCTCTTCTCTCACAGCAGTCTGATTTACACTCGGACCTCGTCGACATGCATT
pool_ADAM9	AGACATCATCCATTCGATAAATGATGTGCTCTTACACTCGGACCTCGTCGACATGCATT
pool_ADAM9	ATGAGAGCTGTTCTGCAGGGGTTCAATCCTTACACTCGGACCTCGTCGACATGCATT
pool_ADAM9	ATATTGGGATGGTCAGTGATTAAAGTCCCTTCTTACACTCGGACCTCGTCGACATGCATT
pool_ADAM9	TAAGATACTTGTTTTGAATAGGGCCTAGGGGCTTACACTCGGACCTCGTCGACATGCATT
pool_ADAM9	GTGAGGGAACTATATAAAGGAGGTGCAGGAGCTTACACTCGGACCTCGTCGACATGCATT
pool_ADAM9	GACGGGCAGGAATTAAGTTTCCCTGAGATGATTACACTCGGACCTCGTCGACATGCATT
pool_ADAM9	GAGGTGTCACTGGAGAAACATGTCGAGGAACATTACACTCGGACCTCGTCGACATGCATT
pool_ADAM9	AATTAGGAAGAAGAAGACCAGAAGTCCGTCCCTTACACTCGGACCTCGTCGACATGCATT
pool_ADAM9	TCCACACTTCCTCCGTATCCTTTAGTCTTACACTCGGACCTCGTCGACATGCATT
pool_ADAM9	TCCATGACACTTTTTCTGAACATCACAGTCATTACACTCGGACCTCGTCGACATGCATT
pool_ADAM9	ATTCAGAACAGAAGCATCTACACACTGGAAGTTTACACTCGGACCTCGTCGACATGCATT
pool_ADAM9	AGGCACAATTCCAAATACAGGTATCTCTTGTATTACACTCGGACCTCGTCGACATGCATT
pool_ADAM9	TTCTCACACTGAAGCTTTCCACACAAAGCTTACACTCGGACCTCGTCGACATGCATT
pool_ADAM9	AGAGAAACCACAATTGCCAAATCTGTCACCTTACACTCGGACCTCGTCGACATGCATT
pool_ADAM9	ATTCACTTCAATGAAACAATCTTTGGGGGCAGTTACACTCGGACCTCGTCGACATGCATT
pool_ADAM9	TGCAGTACTCTGGAACATCACACTCACTTTACACTCGGACCTCGTCGACATGCATT
pool_ADAM9	AACCGACAGTCTTTACAACAGTCACCATATGTTACACTCGGACCTCGTCGACATGCATT
pool_ADAM9	AATGATTTAAGCTTACAGGTACTTCCTTCGCATTACACTCGGACCTCGTCGACATGCATT
pool_ADAM9	TAAAGTTAACTTCTCAAAGTCCTCTGCACTGCTTACACTCGGACCTCGTCGACATGCATT
pool_ADAM9	AGATTATGACCCAATTCATGAGCAACAATGGATTACACTCGGACCTCGTCGACATGCATT
pool_ADAM9	CAAATGTCTCCACAGTGATTTGTCCAAACACATTACACTCGGACCTCGTCGACATGCATT
pool_ADAM9	CCATTGGTCCAAATCTCCAGTCCAACTATTACACTCGGACCTCGTCGACATGCATT
pool_ADAM9	ATATACATACTATCCAAGTAGTTTGCCAGGAGTTACACTCGGACCTCGTCGACATGCATT
pool_ADAM9	CTTCCCATCATGTCATACCTTTCCTTGTTTACACTCGGACCTCGTCGACATGCATT
pool_ADAM9	ACGACAATGAACAGCTCCACATACCGGTTACACTCGGACCTCGTCGACATGCATT
pool_ADAM9	TAACTCGCATTCTCTAAATGCAGCAATCCTTACACTCGGACCTCGTCGACATGCATT
pool_ADAM9	AAGAAAGATGTGAGGTCTGTTGAAAGCCTGGCTTACACTCGGACCTCGTCGACATGCATT
pool_PI4KB	GTGGATGATGTGGCCTTCTGCGTCCATTACACTCGGACCTCGTCGACATGCATT
pool_PI4KB	AGGATATTCCCATTGTGTCTGTCCTTGACTTACACTCGGACCTCGTCGACATGCATT
pool_PI4KB	CAAATGGACTGCAGTTGCTTCAACACCTGTTACACTCGGACCTCGTCGACATGCATT
pool_PI4KB	AGGCCAGAAGCTCTTGCCGAAGGTCATTACACTCGGACCTCGTCGACATGCATT
pool_PI4KB	TAGTTGGGCACAGTGCTGAAGCTGCCTTACACTCGGACCTCGTCGACATGCATT
pool_PI4KB	GAGCTCTGAGATCAGCCTCTGTGTTTTCTTACACTCGGACCTCGTCGACATGCATT
pool_PI4KB	AATTCTCTCTCAGGAGCCAGTCGAACAGGTTACACTCGGACCTCGTCGACATGCATT
pool_PI4KB	TCATCTGAGAGGATCAGCTTCCGTAGCTTTACACTCGGACCTCGTCGACATGCATT
pool_PI4KB	CCTCGTTGCGAAAGCAGAAGAGCCGGTTGTTACACTCGGACCTCGTCGACATGCATT
pool_PI4KB	AATGTAGGCTTGTACTCCAGGCTCCTTTTACACTCGGACCTCGTCGACATGCATT
pool_PI4KB	TCACATGATGCCGTTGGTGAGGTACTGGATTACACTCGGACCTCGTCGACATGCATT
pool_PI4KB	CCGTCATAGAGTTTGGTGGTGATAGACCGCTTACACTCGGACCTCGTCGACATGCATT
pool_PI4KB	CTCTCTTTGAGGTTTCGAATGGTGCTGGAGTTACACTCGGACCTCGTCGACATGCATT
pool_PI4KB	CACGATCTGCACCACCTTGTCCATGTTTACACTCGGACCTCGTCGACATGCATT
pool_PI4KB	GTAGTTGAACATGTCGCCATCCAGGCCTTACACTCGGACCTCGTCGACATGCATT
pool_PI4KB	TAAAGGCTGACGTCTCAAAGCCCAGATTTCTTACACTCGGACCTCGTCGACATGCATT
pool_PI4KB	TGAGGAATGCCTCAGTGGTGTAACTGCCTTACACTCGGACCTCGTCGACATGCATT
pool_PI4KB	GTGACTGTTTCTTCACCTGATGGATGGACATTACACTCGGACCTCGTCGACATGCATT
pool_PI4KB	GCATTGACCACTGGTTCAATCATGCCATTACACTCGGACCTCGTCGACATGCATT
pool_PI4KB	ATCAGCCGAAATCACAAGAATCTTGTATGGCTTACACTCGGACCTCGTCGACATGCATT
pool_PI4KB	GATCCAAAGGGGCACTCGCTCCTGTTTTACACTCGGACCTCGTCGACATGCATT
pool_PI4KB	TCTCTGATCCGCCGTACTTTCTCCTGTTACACTCGGACCTCGTCGACATGCATT
pool_PI4KB	TTCTGGGTCTCGTTTGAAGGCTGTCGGGTTACACTCGGACCTCGTCGACATGCATT
pool_PI4KB	CCTGCTGCAATGAACACAGGCTCCTTTTACACTCGGACCTCGTCGACATGCATT
pool_PI4KB	CTGGGAGATGTTGTCACAGCTGTTGGTATGTTACACTCGGACCTCGTCGACATGCATT
pool_PI4KB	CTCGCTGCTCATGGGTAATACCACATTTTACACTCGGACCTCGTCGACATGCATT
pool_PI4KB	GGCAAGTTTTCTACGGACCTCGTACTCCTTACACTCGGACCTCGTCGACATGCATT
pool_PI4KB	TTCACATTCAAGGACTTCCACATAAATCAGGTTTACACTCGGACCTCGTCGACATGCATT
pool_PI4KB	GGAGCCTTGTCCTTGGAGTTGAGGACAACTTACACTCGGACCTCGTCGACATGCATT
pool_PI4KB	CTTGCCGATCGCCATCAGGGACTTGATTACACTCGGACCTCGTCGACATGCATT
pool_PI4KB	GTTGCTGGCTGTTCGTTTCAGGTTGCTGTTACACTCGGACCTCGTCGACATGCATT
pool_PI4KB	GAGACTTATGCTGGCAGTGGCATCTGATTACACTCGGACCTCGTCGACATGCATT
pool_PI4KB	TAGAGCGCTGGTGAGTCCTTTTGGAGGGATTACACTCGGACCTCGTCGACATGCATT
pool_PI4KB	CAACGGTGGACTATGTAGGGCTTAATGGCATTACACTCGGACCTCGTCGACATGCATT
pool_PI4KB	AGACTGTTTAGCTGAGTTGTTCTGCCGCTTACACTCGGACCTCGTCGACATGCATT
pool_PI4KB	CTTCTTGCTCCTTTGGCTGTGCCTGATTACACTCGGACCTCGTCGACATGCATT
pool_PI4KB	CTCCCTGATCTGGGCAGGTGGATCATTTACACTCGGACCTCGTCGACATGCATT
pool_PI4KB	GCAACGGATCTCACTGTCCACACCATTTACACTCGGACCTCGTCGACATGCATT
pool_PI4KB	CTTGACTTTCTCCAACACCTCCTGGCTTACACTCGGACCTCGTCGACATGCATT
pool_PI4KB	CTTCTGGGCCACCTCAGGGTCAATCATTACACTCGGACCTCGTCGACATGCATT
pool_PI4KB	CCCATTATTCCCTGGTGGGCCAGAAGTTACACTCGGACCTCGTCGACATGCATT
pool_PI4KB	GGCTCAGAAGTTGGCTTCAAGGGGGCATTACACTCGGACCTCGTCGACATGCATT
pool_PI4KB	CTGCTCCTCAGTCATGCTCATGTGGATTACACTCGGACCTCGTCGACATGCATT
pool_PI4KB	ATGGAAGCAAGGAAGCTGAGAACCTTGCTGTTACACTCGGACCTCGTCGACATGCATT
pool_PI4KB	TCAGCCCTTGCAGCATCAGCATCTTATTACACTCGGACCTCGTCGACATGCATT
pool_PI4KB	CCATCACATCCACAAACTCTGTGGTCAGTTACACTCGGACCTCGTCGACATGCATT
pool_PI4KB	GGTGAGCTGGAGAGGATGAAGCCAAAGTCGTTACACTCGGACCTCGTCGACATGCATT
pool_PI4KB	GCAGCAGGTAGCAGACCAAGCAGTACCTTACACTCGGACCTCGTCGACATGCATT
pool_PI4KB	GCTCCTGTAGGAAGTAATCGAGCAAGGAGAGTTACACTCGGACCTCGTCGACATGCATT
pool_PI4KB	AGGGCTCTTTGAGAGCAACTGCAGAAGGATTACACTCGGACCTCGTCGACATGCATT
pool_PI4KB	CACCGACCAGGCCTCATCATCGTTGTTTACACTCGGACCTCGTCGACATGCATT
pool_PI4KB	AACTGAATGAATTATCAATACTCTCGGTGCTGTTACACTCGGACCTCGTCGACATGCATT
pool_PI4KB	GCTCCTCATCCTCATTCTCCACTTTATTACACTCGGACCTCGTCGACATGCATT
pool_PI4KB	CTCCCTCTTCCTGTGAGCTGGCTTTATTACACTCGGACCTCGTCGACATGCATT
pool_PI4KB	GTCCCACGGGAGTGTCGTTGAGTGGAAATGTTACACTCGGACCTCGTCGACATGCATT
pool_DCTN1	AGGGCGCTGAGATACTGTCTCCTTGAGTTACACTCGGACCTCGTCGACATGCATT
pool_DCTN1	ACTCAGGGACTTAAGCTGAGCCACTTGTTACACTCGGACCTCGTCGACATGCATT
pool_DCTN1	GCCTCATGGCAGAGATCTGCTGAAGCTTACACTCGGACCTCGTCGACATGCATT
pool_DCTN1	ACTGGCTGTTCAGACGCTGCTTTAGTTCTTACACTCGGACCTCGTCGACATGCATT
pool_DCTN1	GAGTGACTTCTTCAACTCCTTAATAACTGTCTTTACACTCGGACCTCGTCGACATGCATT
pool_DCTN1	CAGCATCTGTGATCTCTGCACGAAGGGTTACACTCGGACCTCGTCGACATGCATT
pool_DCTN1	TGCATGGCTGTGGCCAGCTTGTTCATTTACACTCGGACCTCGTCGACATGCATT
pool_DCTN1	CATAGATCTGCTCGCTTGCTTTGAAAGCCTTACACTCGGACCTCGTCGACATGCATT
pool_DCTN1	TACAGTCCTCAGGCTGTTCGGCAAGGTTTACACTCGGACCTCGTCGACATGCATT
pool_DCTN1	TTGGTGAGAGGCTCCACATTGACAGTCTCTTACACTCGGACCTCGTCGACATGCATT
pool_DCTN1	ATGCTCATAGCGGTGTAGCGTGGCCTTTACACTCGGACCTCGTCGACATGCATT
pool_DCTN1	CTTGGCATGGGCCTTAGTCTCAGCAAATTACACTCGGACCTCGTCGACATGCATT
pool_DCTN1	CAGTTCCCGATTCACATCCTGTAGATGGGTTACACTCGGACCTCGTCGACATGCATT
pool_DCTN1	GTCAGCTGGCGGTACTTCTTGATGGTCTTACACTCGGACCTCGTCGACATGCATT
pool_DCTN1	TTCTTCTTTTCCATGAGCTTCTGGAGCTTTTACACTCGGACCTCGTCGACATGCATT
pool_DCTN1	CATGCTCCTGCTTCTCTGAGGAAGAAAGATTACACTCGGACCTCGTCGACATGCATT
pool_DCTN1	GCTTGAGCTGATAACTGGATGCAGCGCTTACACTCGGACCTCGTCGACATGCATT
pool_DCTN1	GGCCATCTCAATGGCATCAGCAGTATTTACACTCGGACCTCGTCGACATGCATT
pool_DCTN1	TGCACCTGCTCCAGCTGGATTTTGTGTTACACTCGGACCTCGTCGACATGCATT
pool_DCTN1	TCTCCAGCTCTTTTAGCTTTGCTTTGTCTTTACACTCGGACCTCGTCGACATGCATT
pool_DCTN1	TCTTTCGGGCTGTCGGTGCCTTCTTAGTTACACTCGGACCTCGTCGACATGCATT
pool_DCTN1	GTTGTATCAGTTCCCTCTCTTTTGAGGACTTTTACACTCGGACCTCGTCGACATGCATT
pool_DCTN1	TTCATCACAAGTGAAGTACTTCCTGCCTTGTTACACTCGGACCTCGTCGACATGCATT
pool_DCTN1	TTAGGAGATGAGGCGACTGTGAAGCTGGTGTTACACTCGGACCTCGTCGACATGCATT
pool_DCTN1	TGTAGACTGTGTCATCCTGCTGCTCCTTACACTCGGACCTCGTCGACATGCATT
pool_DCTN1	CTTGGCCCTGAGGAAGGCTGATGAAGGTTACACTCGGACCTCGTCGACATGCATT
pool_DCTN1	AGGTGGCAAAGTCAGTGGGTACTGTGGCTTTACACTCGGACCTCGTCGACATGCATT
pool_DCTN1	CCTCATCCTTGAGCTTCTCGACGGTGTTACACTCGGACCTCGTCGACATGCATT
pool_DCTN1	AGCAGGGCTGGTGCGAGTGATGTCTACTTACACTCGGACCTCGTCGACATGCATT
pool_DCTN1	CGTGCGTGTGTGTGCTCAATTGATTCAATGTTTACACTCGGACCTCGTCGACATGCATT
pool_DCTN1	CCAGCAGCTGGCTGGTCTTACGATACTTACACTCGGACCTCGTCGACATGCATT
pool_DCTN1	CAGGGCCCTCATGGGATAGCTTTGCATTACACTCGGACCTCGTCGACATGCATT
pool_DCTN1	CCTTCATCTGGGCTCCCTTGAGGATGTTACACTCGGACCTCGTCGACATGCATT
pool_DCTN1	GTTCTCATGCTGGAGCTGGGAGATGTGTTACACTCGGACCTCGTCGACATGCATT
pool_DCTN1	CTCGCTGCTGTTCTTCACCAGCAATGTTACACTCGGACCTCGTCGACATGCATT
pool_DCTN1	CATCCATTGTCTCCTCAAACTCTTTCTCTTACACTCGGACCTCGTCGACATGCATT
pool_DCTN1	CATCCTTGGCAGCACTGTCCAACTTCTTACACTCGGACCTCGTCGACATGCATT
pool_DCTN1	CGATCTTCGAGCTTCAAACCCAGGCCTTACACTCGGACCTCGTCGACATGCATT
pool_DCTN1	ACTGATGAGGATGTTGCATGACTGGCGCTTACACTCGGACCTCGTCGACATGCATT
pool_DCTN1	CACAGCCACGACCCACGTCAAGTGTTTTTACACTCGGACCTCGTCGACATGCATT
pool_DCTN1	TGCAGTCTAGGAGCGTGTCAGATACCTGTTACACTCGGACCTCGTCGACATGCATT
pool_DCTN1	CCTGGCATTCGCCTTCGGATCTTCTTTTACACTCGGACCTCGTCGACATGCATT
pool_DCTN1	AGAACTGGCGGATGTCACTGCATGAAGTTTTTACACTCGGACCTCGTCGACATGCATT
pool_DCTN1	AGATCCCGGAGCAGGAGGGCAATATCTTTACACTCGGACCTCGTCGACATGCATT
pool_DCTN1	CACACTCATGCAGTCCAGAGCACTCTTTACACTCGGACCTCGTCGACATGCATT
pool_DCTN1	GTGAACTTAATGTGGTCAGCCAGCTGCATTTACACTCGGACCTCGTCGACATGCATT
pool_DCTN1	ATGCTGTACAGATGCTGATAGTACTTGATGGTTACACTCGGACCTCGTCGACATGCATT
pool_DCTN1	CCAGCTGATCCTTGTGCAGCAGTTCAATTACACTCGGACCTCGTCGACATGCATT
pool_DCTN1	AGGAAATCCAAGGAGCGCTCATGGGCATTACACTCGGACCTCGTCGACATGCATT
pool_DCTN1	ATCTCAGGGTACAGGCTGCCCACTTTTTACACTCGGACCTCGTCGACATGCATT
pool_DCTN1	TATACACATCCACACTGCACTGAGAGAGGTTACACTCGGACCTCGTCGACATGCATT
pool_DCTN1	CTTCCGGATCAGCTCTGCCTTGCAAATTACACTCGGACCTCGTCGACATGCATT
pool_DCTN1	AGACGAGGCATGAGCAACAGCACCAGAATTACACTCGGACCTCGTCGACATGCATT
pool_DCTN1	TGAAGGCTGTCAGCAGGGACATGTGTCGTTACACTCGGACCTCGTCGACATGCATT
pool_DCTN1	CTCCATCTGCCTCAATTCCATCTCAATTACACTCGGACCTCGTCGACATGCATT
pool_DCTN1	TGATTTTGAAGTCAAAGGTCTCTGGAGGTGGCTTACACTCGGACCTCGTCGACATGCATT
pool_CROCC	GAGAAGGGTGCTGAGCTCCTTCGAAGCTTACACTCGGACCTCGTCGACATGCATT
pool_CROCC	GCGTGGTCCAGCTGCTGCTTTTCAGTTTACACTCGGACCTCGTCGACATGCATT
pool_CROCC	CTCATTGGCAAGCTTCAGGCTGATGCGTTACACTCGGACCTCGTCGACATGCATT
pool_CROCC	CTGGCTTTCTCCTGTGTAGCTATTATTTGCTTACACTCGGACCTCGTCGACATGCATT
pool_CROCC	TGGGCGACAAGGCGGTTCAGATCCAACTTACACTCGGACCTCGTCGACATGCATT
pool_CROCC	TGCCAGGTCCCTTAGGGTCTGCTGTATTACACTCGGACCTCGTCGACATGCATT
pool_CROCC	GTGAGGTCCTTGTTGACCTGATCCTTCTTTACACTCGGACCTCGTCGACATGCATT
pool_CROCC	GGACGCTGCTCTCCAGTGTCTGGATATTACACTCGGACCTCGTCGACATGCATT
pool_CROCC	CTGCTCTGCTTCCGTGCCTCAGATAATTACACTCGGACCTCGTCGACATGCATT
pool_CROCC	CTGTCTCTGCAGGGAATCCACCCGATTTACACTCGGACCTCGTCGACATGCATT
pool_CROCC	CCTTCATCTTGCTGATCTTCTCCTGGTTACACTCGGACCTCGTCGACATGCATT
pool_CROCC	CGAAGTTCGTCCCGTTCTCTCTGGGCATTACACTCGGACCTCGTCGACATGCATT
pool_CROCC	CTAGGAGTGCCAGCTTCTGCTCCTTGTTACACTCGGACCTCGTCGACATGCATT
pool_CROCC	TCTCTGCCTTCTTCACAGCAGACCGATTACACTCGGACCTCGTCGACATGCATT
pool_CROCC	GTCTTCTCAGACTCCTTCAGAGACAAGGCTTACACTCGGACCTCGTCGACATGCATT
pool_CROCC	CTGCTTCTCACTCTCTGCTAGGAGGATTACACTCGGACCTCGTCGACATGCATT
pool_CROCC	CTTCTGGGCCATCAGCTCCTTGTCTATTACACTCGGACCTCGTCGACATGCATT
pool_CROCC	CTGCAGGGCGGACTTTTCTTCCTCCATTACACTCGGACCTCGTCGACATGCATT
pool_CROCC	CCAGTAGGTCCTGGCTTGCCTCATAGTTACACTCGGACCTCGTCGACATGCATT
pool_CROCC	CAGGGATTCCAGGGCCTCAAGCTTCTTTACACTCGGACCTCGTCGACATGCATT
pool_CROCC	AGATTCTGCTTCTCAAGACGCTTCACTGTTACACTCGGACCTCGTCGACATGCATT
pool_CROCC	CAGCTCTGTCACTCTGGCACTGAGGTTTACACTCGGACCTCGTCGACATGCATT
pool_CROCC	GCCTTGTCCAGGTCGCTTTGCATCTGTTACACTCGGACCTCGTCGACATGCATT
pool_CROCC	CTGCAGCAGGTCCCTCTCAGTGAACATTACACTCGGACCTCGTCGACATGCATT
pool_CROCC	TCGTTGCTGAAGTAGGCGTTGAAGGACTCCTTACACTCGGACCTCGTCGACATGCATT
pool_CROCC	TCCTTGCGGCAGCGTGTCCAGTCATTTTACACTCGGACCTCGTCGACATGCATT
pool_CROCC	CACCTTTCGTATGTCCTCACTCAGAGCTTACACTCGGACCTCGTCGACATGCATT
pool_CROCC	CAGCTCCGAGCACCTCTTCTTGTACTTTACACTCGGACCTCGTCGACATGCATT
pool_CROCC	TTGCGGGTGACAATCTCCCTGATAAGGGTTACACTCGGACCTCGTCGACATGCATT
pool_CROCC	CCGCACTGTGTCCTCATGGCTACGAATTACACTCGGACCTCGTCGACATGCATT
pool_CROCC	GGCATCCAGCCGTTCCTGGAGTACTTTTACACTCGGACCTCGTCGACATGCATT
pool_CROCC	TTGTCGCCCTCCAGCTTTGTCTCATTTTACACTCGGACCTCGTCGACATGCATT
pool_CROCC	GTGTACCCATCAACTTCTCTGACAGCGTTACACTCGGACCTCGTCGACATGCATT
pool_CROCC	CAATCTCCTCACTCAGCTCTTCCTTCTTACACTCGGACCTCGTCGACATGCATT
pool_CROCC	CCTCCTTTTCACGCTGGAGTCGCTGTTTACACTCGGACCTCGTCGACATGCATT
pool_CROCC	CTCTGCCCTCAGCTTGGTCATGGAGATTACACTCGGACCTCGTCGACATGCATT
pool_CROCC	CTTCCCTTCCAGCTGCTCTAGTTGTCTTACACTCGGACCTCGTCGACATGCATT
pool_CROCC	TGGACGCCGCTCTCAGAGTCTGACAATTACACTCGGACCTCGTCGACATGCATT
pool_CROCC	GCCTCTCGCTGACCGCATTGTACTTATTACACTCGGACCTCGTCGACATGCATT
pool_CKAP4	TCTAGTAAACCCTTGGCTGATTCCAGATTGTTACACTCGGACCTCGTCGACATGCATT
pool_CKAP4	GGCTTGGTCCTGACTGAGCAGCGTGTTTACACTCGGACCTCGTCGACATGCATT
pool_CKAP4	TCGTGCTCCTGGCTCTTGGACAGGAGTTACACTCGGACCTCGTCGACATGCATT
pool_CKAP4	GCCCGTGGGAATCGGACTTCAGCTGGTTACACTCGGACCTCGTCGACATGCATT
pool_CKAP4	CGGGAGGCGGGAGACGGACTCCTCAGTTACACTCGGACCTCGTCGACATGCATT
pool_CKAP4	CTGAGAAGCTTCTCCGTGAGGGCCTGTTACACTCGGACCTCGTCGACATGCATT
pool_CKAP4	AGACTCCATAGTCTGAAGGGTACTTCTCAGTTACACTCGGACCTCGTCGACATGCATT
pool_CKAP4	TTAGACCTTTTCGTGAATCTTCTCCACTTTCATTACACTCGGACCTCGTCGACATGCATT
pool_CKAP4	CGTTGGTTTCTATTTTGACCGAGTATGCAACCTTACACTCGGACCTCGTCGACATGCATT
pool_CKAP4	ACTGTCCACAGCAGTCCTGAGCATTTTTTACACTCGGACCTCGTCGACATGCATT
pool_CKAP4	CTGCTCCTGCACCTTCTGGAGTGATTTTACACTCGGACCTCGTCGACATGCATT
pool_CKAP4	CTTCAGCTCCTCCACGTCACCGTAGATTACACTCGGACCTCGTCGACATGCATT
pool_CKAP4	CACGTGCTGGAGCCTGGAGTCCAGTCTTACACTCGGACCTCGTCGACATGCATT
pool_CKAP4	TGACTCTTTTGCTGGAGTGCCTCAAAGGTTACACTCGGACCTCGTCGACATGCATT
pool_CKAP4	GAGTGTCTGAAGCCTCCGTCCTCCTTTTACACTCGGACCTCGTCGACATGCATT
pool_CKAP4	CTTGAAAGCCTGCTGCTCCTGCTTGATTACACTCGGACCTCGTCGACATGCATT
pool_CKAP4	CCAGCTCGCGGACCTCGGTGTAGATGTTACACTCGGACCTCGTCGACATGCATT
pool_CKAP4	ATCTCCTTCACAGCTTCCTTTAAGGCTTTACACTCGGACCTCGTCGACATGCATT
pool_CKAP4	CCAGGGAGGCAACCTTTGCCTTCATGTTACACTCGGACCTCGTCGACATGCATT
pool_CKAP4	ATTGATCTCCTTCTGGCTCCTCTTCTTTACACTCGGACCTCGTCGACATGCATT
pool_CKAP4	ACTTCTGTGAAGATGGCGATGTTGTCGTTGATTTACACTCGGACCTCGTCGACATGCATT
pool_CKAP4	TCTTTGAGAATCTCATTCTGGAGTTTCTGCAGTTACACTCGGACCTCGTCGACATGCATT
pool_CKAP4	GTCTTGTTTATGTTGGGAGCTTCTCAAGATGGTTACACTCGGACCTCGTCGACATGCATT
pool_CKAP4	CGTGGTGGACGCACCAGCCCGAGAAATTACACTCGGACCTCGTCGACATGCATT
pool_CKAP4	GCCGCCACCAGGGCGAGGTAGAAGAGTTACACTCGGACCTCGTCGACATGCATT
pool_CKAP4	CGGCGGCGGAGGCGGAGGAGGAGGAGTTACACTCGGACCTCGTCGACATGCATT
pool_CKAP4	AACAACCTATCCAGATCATTCCTCAGGTTTACACTCGGACCTCGTCGACATGCATT
pool_CKAP4	CCTCCACTTGGCTGACTGAGGCTTTCTTACACTCGGACCTCGTCGACATGCATT
pool_CKAP4	TGTCTAGAGAAGAAAGTCTGTCCAGGAAGTCCTTACACTCGGACCTCGTCGACATGCATT
pool_CKAP4	CGCAGAAGCCACCTGCATGGAGAGCATTACACTCGGACCTCGTCGACATGCATT
pool_CKAP4	CCACTCTCTGGACTTGGCTGAGGTCTTTACACTCGGACCTCGTCGACATGCATT
pool_CKAP4	CAAATCCTGCTTGTTCCCCTCAGATTCTTACACTCGGACCTCGTCGACATGCATT
pool_CKAP4	CTCCACCGTGTTCTCCAGGGACGTGATTACACTCGGACCTCGTCGACATGCATT
pool_CKAP4	CTTCACCACATGGATCCCATCCGAGATTACACTCGGACCTCGTCGACATGCATT
pool_CKAP4	CCCCTTGCTTCACAGCTTTCTCTGTGTTACACTCGGACCTCGTCGACATGCATT
pool_CKAP4	CAAAAGTTCCAAATGTGGCTTGCAAAGACTGCTTACACTCGGACCTCGTCGACATGCATT
pool_NEAT1	GAGGCTCAGAGAGGACTGTAACCTGCTTTACACTCGGACCTCGTCGACATGCATT
pool_NEAT1	ACTATGGTGCGGGCACTTACTTACTGCTTACACTCGGACCTCGTCGACATGCATT
pool_NEAT1	CTGGCCTTACAAGGCCTCAGAAATGGGTTACACTCGGACCTCGTCGACATGCATT
pool_NEAT1	ATGTGGAATGTGACAGAGAATCCCTTCCCTTACACTCGGACCTCGTCGACATGCATT
pool_NEAT1	TGGGGGTCACGTCCTGAATCCTCATGTTACACTCGGACCTCGTCGACATGCATT
pool_NEAT1	TGTCACAACTGCCCTTAACTAATGATTTGTGTTACACTCGGACCTCGTCGACATGCATT
pool_NEAT1	GAGGCTGTCAGCTGAATGCCTGTGTCTTACACTCGGACCTCGTCGACATGCATT
pool_NEAT1	ACCTGTAATCCCAACACTTTGGGAGGTTGATTACACTCGGACCTCGTCGACATGCATT
pool_NEAT1	TGATCTTGAACTCTTGGCCTCAGATGATCTTACACTCGGACCTCGTCGACATGCATT
pool_NEAT1	CCACAGTGCTGGGACTACAGGCATGATTACACTCGGACCTCGTCGACATGCATT
pool_NEAT1	CACATCTAGCAGGGGGTGTCTGCTGATTACACTCGGACCTCGTCGACATGCATT
pool_NEAT1	TTTTTCTGTGCCTCTAAACACCTGTAGTCTTTACACTCGGACCTCGTCGACATGCATT
pool_NEAT1	AACACCTTGAGACTTTTTGCCATATCTGACTTACACTCGGACCTCGTCGACATGCATT
pool_NEAT1	TTTTAAACAAAGTCTCATTCTGTTGCCCTGGCTTACACTCGGACCTCGTCGACATGCATT
pool_NEAT1	ACGCTCTCTGAATGTGACCTTGGGTGCTTACACTCGGACCTCGTCGACATGCATT
pool_NEAT1	TGATGGGTCACACAGTTGTCACCTTGACATTACACTCGGACCTCGTCGACATGCATT
pool_NEAT1	TCCTTCTAGAGGTAGTAAGTCCACCGAGGTTACACTCGGACCTCGTCGACATGCATT
pool_NEAT1	TCCTGGCATGTGGCGGCCCTTTAGAATTACACTCGGACCTCGTCGACATGCATT
pool_NEAT1	GAACCCTTGTGCACTCTTGGTGAGAACGTTTACACTCGGACCTCGTCGACATGCATT
pool_NEAT1	GGCAATGCCACTCCAGGGGATACATGTTACACTCGGACCTCGTCGACATGCATT
pool_NEAT1	CCTTGGAACATGTACCTGTTCATCTTTTCGTTTACACTCGGACCTCGTCGACATGCATT
pool_NEAT1	TCTCAGCAGTCATAGTCAGTCAGATGCACTTACACTCGGACCTCGTCGACATGCATT
pool_NEAT1	GCCAGTTGCTGGAGACAGCACCATTTATTACACTCGGACCTCGTCGACATGCATT
pool_NEAT1	TACAGGCATCTATAGCAGTTATCTTCCAGGTTACACTCGGACCTCGTCGACATGCATT
pool_NEAT1	GTATGCAAGTCTGACGCCCATCTTTCAAGTTACACTCGGACCTCGTCGACATGCATT
pool_NEAT1	CTGGTGACTCTGTGTCACCTGTTTTCAGTTTTACACTCGGACCTCGTCGACATGCATT
pool_NEAT1	TATTAATTAGTATTTTCTTGGCTCACCCACGCTTACACTCGGACCTCGTCGACATGCATT
pool_NEAT1	GAGCCGGATGCATCTGCTGTGGACTTTTACACTCGGACCTCGTCGACATGCATT
pool_NEAT1	GTAACTTTCAGCTGGATGGCTGCAGGCTTACACTCGGACCTCGTCGACATGCATT
pool_NEAT1	CAGTCACCGGTGAGGATGGCGCCTTAATTACACTCGGACCTCGTCGACATGCATT
pool_NEAT1	TGCCTGGGGGACCCTGCGGATATTTTTTACACTCGGACCTCGTCGACATGCATT
pool_NEAT1	TTTTGCTTTTTCCTGCTCACTCTTTCACAGTTACACTCGGACCTCGTCGACATGCATT
pool_NEAT1	CCAGCTTCACATCCACATGTCTCCTATTACACTCGGACCTCGTCGACATGCATT
pool_NEAT1	AAGTCAGACCAGCAAACTGAACACGAGGCATTACACTCGGACCTCGTCGACATGCATT
pool_NEAT1	CTCTGCCTTCACGAGCAGAGGCACAATTACACTCGGACCTCGTCGACATGCATT
pool_NEAT1	TCTGTGTAGTAGGGTGGGATAGGTGAGGGCTTACACTCGGACCTCGTCGACATGCATT
pool_NEAT1	GGATTTTACTTGCATTTTATACCCATGGCTTGTTACACTCGGACCTCGTCGACATGCATT
pool_NEAT1	CACCGTCAGCTGTGGATTCCTTCCTGTTACACTCGGACCTCGTCGACATGCATT
pool_NEAT1	CTGCCATCACTCGAAATGAAGTCGGAAGCTTACACTCGGACCTCGTCGACATGCATT
pool_NEAT1	TAACCTGGAGTCCAAGTCACCAGGGCTTACACTCGGACCTCGTCGACATGCATT
pool_NEAT1	CCACGAGCTCTGCTGTCCTCATTTGATTACACTCGGACCTCGTCGACATGCATT
pool_NEAT1	CTGGGTGCCTTCTACTCATCCTGATGTTACACTCGGACCTCGTCGACATGCATT
pool_NEAT1	GTCTGCAGGCCTCAGACCTCTCAAAGTTACACTCGGACCTCGTCGACATGCATT
pool_NEAT1	CAGCAGAGAGGAAACATTCACGGCCATCTTTACACTCGGACCTCGTCGACATGCATT
pool_NEAT1	GGTGTGTGCTGTGGGATAAGCGAGCTACTTACACTCGGACCTCGTCGACATGCATT
pool_NEAT1	TTCCCTCTGGCCAGTGGGGTTGCAAATTACACTCGGACCTCGTCGACATGCATT
pool_NEAT1	GAAGACAGCGGAGTGTGTGTGCACATGTGTTTACACTCGGACCTCGTCGACATGCATT
pool_NEAT1	CACCTTTAGGTCTGCACTGTCAACACCTTACACTCGGACCTCGTCGACATGCATT
pool_NEAT1	CACAGACGGGGGCGTTAGTGTCGGGAATACTTACACTCGGACCTCGTCGACATGCATT
pool_NEAT1	AACTCACTTGTCATTACACAGGATATGGCAGTTACACTCGGACCTCGTCGACATGCATT
pool_CERS2	TCTCAATTCCTAATAGTCTGACACTTATTGCTTACACTCGGACCTCGTCGACATGCATT
pool_CERS2	AGGGTAAGGGTTATGTGCACCCTCCTCTTACACTCGGACCTCGTCGACATGCATT
pool_CERS2	ATAAGGCACAACCCTGGCTCTGGAGGTTACACTCGGACCTCGTCGACATGCATT
pool_CERS2	AACTTCTTGAGGAGACTGGGCCGGTCCTTACACTCGGACCTCGTCGACATGCATT
pool_CERS2	TTGGGCTGCTTGCCACTGGTCAGGTATTACACTCGGACCTCGTCGACATGCATT
pool_CERS2	GCAGCCGAGTTTTCTCCTTTATGTTCAAGAGTTACACTCGGACCTCGTCGACATGCATT
pool_CERS2	CGTGTACTCCGTCTGCTCGGGTGGTTGTTACACTCGGACCTCGTCGACATGCATT
pool_CERS2	AAAGACTCTCTTCGTTTATTTAGTTGATCCCCTTACACTCGGACCTCGTCGACATGCATT
pool_CERS2	TGAAATGCTAGGTGCTAGCCGTAATTCTGGTTACACTCGGACCTCGTCGACATGCATT
pool_CERS2	ATTAGAATTAGTTGCCATTCTACTCCAAACCATTACACTCGGACCTCGTCGACATGCATT
pool_CERS2	AGACCTGTCGCTACAGGGACAGCTGAATTACACTCGGACCTCGTCGACATGCATT
pool_CERS2	TTAAAAGCTCAGCTTTGGTTTCTGGCCCAATTACACTCGGACCTCGTCGACATGCATT
pool_CERS2	TAGGGAGCTTAGAAAGGTTAGCCTTGGTCCATTACACTCGGACCTCGTCGACATGCATT
pool_CERS2	GGGAGTCAAAGGCAAACAGCTGGGGCCTTACACTCGGACCTCGTCGACATGCATT
pool_CERS2	GAGGATGCAGAGAACTCTCCTCTCACTTTACACTCGGACCTCGTCGACATGCATT
pool_CERS2	ATAGCGCAGGGAGCGGGGTAGTTCCTTTTACACTCGGACCTCGTCGACATGCATT
pool_CERS2	CTTTATGCATTAATCTGGGAGGCAGCTGGATTACACTCGGACCTCGTCGACATGCATT
pool_CERS2	TCTTACGATGGTTGTTATTGAGGATGGGGTGGTTACACTCGGACCTCGTCGACATGCATT
pool_CERS2	CTCTGAGCTCTCTGTTTCTTCCCGGTTTACACTCGGACCTCGTCGACATGCATT
pool_CERS2	CTGCGTTCATCTTCTACCAGCTTTCCATTACACTCGGACCTCGTCGACATGCATT
pool_CERS2	AGGCCCAGAAGATATGCAGCAGCTGTATTACACTCGGACCTCGTCGACATGCATT
pool_CERS2	GACGATGAAGATGTTGTTGCAGGTGTTCTTCCTTACACTCGGACCTCGTCGACATGCATT
pool_CERS2	GATTAGAGTCCCAGCTCGGATGTAATTGGCTTACACTCGGACCTCGTCGACATGCATT
pool_CERS2	CATGGTGGATGATCTGTTCCTTGAAATCCTTTTACACTCGGACCTCGTCGACATGCATT
pool_CERS2	TGCTCTGTATGGGATATCCCTCCCAATTACACTCGGACCTCGTCGACATGCATT
pool_CERS2	TTTCTTCATGTCATAGAACCAGGGTTTATCCATTACACTCGGACCTCGTCGACATGCATT
pool_CERS2	GACGGCCATGCCGGCAATGAAGGCAATTACACTCGGACCTCGTCGACATGCATT
pool_CERS2	AATGTTCCAAGGTGGCGTTGGGAGGTGCTTACACTCGGACCTCGTCGACATGCATT
pool_CERS2	CAGCCAGTGGTGTAGCCACGTACAGCTTACACTCGGACCTCGTCGACATGCATT
pool_CERS2	GGGCAGCGTGATATAGAGATCTGAGGCTTTTACACTCGGACCTCGTCGACATGCATT
pool_CERS2	GCGTAGACACGTCCATCTCGGTCTTCTTTACACTCGGACCTCGTCGACATGCATT
pool_CERS2	TAGCCTAGCTGAAGAGAAGAGGGAAGGGGGATTACACTCGGACCTCGTCGACATGCATT
pool_CERS2	AGGCCAGAGAAAGGAGGAGGCAGTCAGATCTTACACTCGGACCTCGTCGACATGCATT
pool_CERS2	AAGTAGCACTAAGAAAGATCATCCGAGCAGTCTTACACTCGGACCTCGTCGACATGCATT
pool_CERS2	TTTGGCAGAATGAGGCCCACAGATGGGATTACACTCGGACCTCGTCGACATGCATT
pool_CERS2	CCCCTACCTGGGGATAGGCTGGTTAGTTACACTCGGACCTCGTCGACATGCATT
pool_CERS2	TGGTTTAAAGGCAACTGGGTGACAAGCAAGGATTACACTCGGACCTCGTCGACATGCATT
pool_CERS2	CTCCTTTTTCCCCAGAGCTTAAAGTGACCTTACACTCGGACCTCGTCGACATGCATT
pool_CERS2	AGAAGGCAGGATAGAGCTCCAGTGGGTACTTACACTCGGACCTCGTCGACATGCATT
pool_CERS2	AGGGTGCAATGCAGGATCCAGAAGGGCTTACACTCGGACCTCGTCGACATGCATT
pool_CERS2	CCCGCGTAGTTAAACATCTTGGCTGACTTTACACTCGGACCTCGTCGACATGCATT
pool_CERS2	GCAGGTAATCGGAAGAGTCATGCAGAGCCTTACACTCGGACCTCGTCGACATGCATT
pool_CERS2	GCTTGACATCAGAGGCAATGCTGAAGAGCTTACACTCGGACCTCGTCGACATGCATT
pool_CERS2	GTTCAATCATGTAGTACCAATACTGGGAAGGGTTACACTCGGACCTCGTCGACATGCATT
pool_CERS2	AGGTAAAATGTGAATCTCCAGCTGGCTTCTTTACACTCGGACCTCGTCGACATGCATT
pool_CERS2	AGAAGTATCGAACGATGAGGAAGAGCAAGGCCTTACACTCGGACCTCGTCGACATGCATT
pool_CERS2	ATCGGCCCAGGTCAAGTTCACAGGCATTACACTCGGACCTCGTCGACATGCATT
pool_CERS2	CACAGACGTTCCCACCAGAAGTAATCATACATTACACTCGGACCTCGTCGACATGCATT
pool_CERS2	AACAGTACATTTTGGTCTAAAATGGTCCCTCTTTACACTCGGACCTCGTCGACATGCATT
pool_CERS2	CAGTACAGCCCCCACTTTTTGGCAGAGTTACACTCGGACCTCGTCGACATGCATT
pool_UBQLN4	GCGCTTAGCTTCATTGGGCTCCTTTTTTTTACACTCGGACCTCGTCGACATGCATT
pool_UBQLN4	GGGCTGCTCCAGCGTTTGTTAATTCCTTTACACTCGGACCTCGTCGACATGCATT
pool_UBQLN4	CTGTGGCAATCAGGGCCTGCAGGTTAGTTACACTCGGACCTCGTCGACATGCATT
pool_UBQLN4	CATTCTGCATCAGCTGGGGGTTCTCAGTTACACTCGGACCTCGTCGACATGCATT
pool_UBQLN4	CGCATTGATCCCAAAGGGGTTCGAGACTGTTACACTCGGACCTCGTCGACATGCATT
pool_UBQLN4	CAGCACTGAACATGGGCTCCTGGATGTTACACTCGGACCTCGTCGACATGCATT
pool_UBQLN4	TCCAGGGATGCTCTCAAGGTTGCTCATTACACTCGGACCTCGTCGACATGCATT
pool_UBQLN4	GCTGCATCTGGGGGTTGGCCATAATCTTACACTCGGACCTCGTCGACATGCATT
pool_UBQLN4	CTGGACCAGGGGGTTCTCCATGATCTTTACACTCGGACCTCGTCGACATGCATT
pool_UBQLN4	ATCTGCTGCTGCAGCTCCATGAAGTTTTACACTCGGACCTCGTCGACATGCATT
pool_UBQLN4	GTGGCAGCAGCTGGATCTTGAGCCTTTTACACTCGGACCTCGTCGACATGCATT
pool_UBQLN4	TCCTTGTCCTTGGGGGTCTTGACGGTGTTACACTCGGACCTCGTCGACATGCATT
pool_UBQLN4	TGCTTGGGACCCTTTCCCACTTGGAGTTACACTCGGACCTCGTCGACATGCATT
pool_UBQLN4	AACTCTGTTCCTCTTGCCGTCATATTCTTTACACTCGGACCTCGTCGACATGCATT
pool_UBQLN4	GAGGGAAGAGGTGATATGAGCCTCCTCTTTACACTCGGACCTCGTCGACATGCATT
pool_UBQLN4	GCTCTGACAGAGAAATGTCCAATTCCAGATTTACACTCGGACCTCGTCGACATGCATT
pool_UBQLN4	GCAGTGAGGGGTGATAAGGGTGCTAGTCATTACACTCGGACCTCGTCGACATGCATT
pool_UBQLN4	GCCCTGACAGCTTCAGAAAGGGTACCTTACACTCGGACCTCGTCGACATGCATT
pool_UBQLN4	CATTACCTCTGGGTTACCCAGCATCCTTACACTCGGACCTCGTCGACATGCATT
pool_UBQLN4	CCAAGGGACCTAGCTCTCCCGGATATTTACACTCGGACCTCGTCGACATGCATT
pool_UBQLN4	TTCCTGCAATGGACTGACCTTTTTACCCTTACACTCGGACCTCGTCGACATGCATT
pool_UBQLN4	TTGTCTCTGGTGGTGGGAGAGCACTCTTTACACTCGGACCTCGTCGACATGCATT
pool_UBQLN4	TTCCAACTTCCAAGCCTTTTACTCAGGCTTACACTCGGACCTCGTCGACATGCATT
pool_UBQLN4	CCAGAGAGCTGTCTCATCTCCCTCTTTTACACTCGGACCTCGTCGACATGCATT
pool_UBQLN4	GACAGGGAGAACAGGCATCTTCCTCCTTTACACTCGGACCTCGTCGACATGCATT
pool_UBQLN4	CCCTGGAATTTCCAACAGTTCCCACCATTACACTCGGACCTCGTCGACATGCATT
pool_UBQLN4	TAAACCAGAGAGCTGGTTCCTCCCTCGTTACACTCGGACCTCGTCGACATGCATT
pool_UBQLN4	AGTGGTGTGGGGCAAGGAGGTAGAGTCAATCTTACACTCGGACCTCGTCGACATGCATT
pool_UBQLN4	CATGCCTCTAAAGTCACCCTGCTGTTTTTACACTCGGACCTCGTCGACATGCATT
pool_UBQLN4	GTCTCTCGATAGCTGCGTTGATGTCCCTTACACTCGGACCTCGTCGACATGCATT
pool_UBQLN4	TCACGATTGATGAAGCCCATGGAGTTGAGCTTACACTCGGACCTCGTCGACATGCATT
pool_UBQLN4	CTCCAGCTGCTGCTGAAATCTCACTTTTACACTCGGACCTCGTCGACATGCATT
pool_UBQLN4	GGCGTCTGCACCTGTGAGTTTCCACTTTACACTCGGACCTCGTCGACATGCATT
pool_UBQLN4	AGGATGGAGAGTGACTCTGGGTTCTGCATTTACACTCGGACCTCGTCGACATGCATT
pool_UBQLN4	GGCACATTCACCATCATCTGAGCAGCTTACACTCGGACCTCGTCGACATGCATT
pool_UBQLN4	CATGCTGCGCATGTAGGGTGCTGAGATTTACACTCGGACCTCGTCGACATGCATT
pool_UBQLN4	ATCTGCTGGAGGAGGGCTTGCATTTCTTTACACTCGGACCTCGTCGACATGCATT
pool_UBQLN4	CTCTCGATTCTCAGTCCGCAGAGGCTTTACACTCGGACCTCGTCGACATGCATT
pool_UBQLN4	CGTGTACATGCGGCGGAGGGCATTATACTTACACTCGGACCTCGTCGACATGCATT
pool_UBQLN4	CGGTCCTGGTTCCGCATCATCTCTTGTTACACTCGGACCTCGTCGACATGCATT
pool_UBQLN4	TCATGGCTGGATTCCGAGCAAGCTCCTTACACTCGGACCTCGTCGACATGCATT
pool_UBQLN4	TGTCTGCCTCATGAGTTCAGGGTTATTGAGTTACACTCGGACCTCGTCGACATGCATT
pool_UBQLN4	CTGATCTCAGGGTTCCGCTCCATCAATTACACTCGGACCTCGTCGACATGCATT
pool_UBQLN4	GACAGCATCTCAGGATTGGACATCAGCTTTACACTCGGACCTCGTCGACATGCATT
pool_UBQLN4	CGGCTTCCACTGCCAGCATCTGAAGATTACACTCGGACCTCGTCGACATGCATT
pool_UBQLN4	GAGGGGTCTTGATGACCAGATGGACAGTGATTACACTCGGACCTCGTCGACATGCATT
pool_UBQLN4	GACCAGCTGATCCTGCTGAGCCTTAATTACACTCGGACCTCGTCGACATGCATT
pool_UBQLN4	CTCCGGGAGATTTCCTCTTTGAACTCCTTTACACTCGGACCTCGTCGACATGCATT
pool_UBQLN4	TCTCACAACAAAGACCACGCCATTTATTTACATTACACTCGGACCTCGTCGACATGCATT
pool_UBQLN4	GGGAAAGCCACACAGACATCTTCTCTGGTTACACTCGGACCTCGTCGACATGCATT
pool_UBQLN4	GGGAAATAGTTAAGAACTGAAAGGCCAGGGGCTTACACTCGGACCTCGTCGACATGCATT
pool_UBQLN4	ACCAGAAACCAACAAGGAATCCACTTCCCTTACACTCGGACCTCGTCGACATGCATT
pool_UBQLN4	CCAACTTAAGAGTGTATGCACACATGTGGATATTACACTCGGACCTCGTCGACATGCATT
pool_UBQLN4	CAAGCAAGACCTGGGTCCATGGAAATGTGTTTACACTCGGACCTCGTCGACATGCATT
pool_UBQLN4	GTGTGTGCATATAAGCACATATGCTTGAGGAATTACACTCGGACCTCGTCGACATGCATT
pool_FIS1	TGGACACAGCAAGTCCGATGAGTCCGGTTACACTCGGACCTCGTCGACATGCATT
pool_FIS1	GCTCTGGGCTGCGGGGTGGACAAAGATTACACTCGGACCTCGTCGACATGCATT
pool_FIS1	CCAACCTGGAGGGCAGGGGCAGGAGATTACACTCGGACCTCGTCGACATGCATT
pool_FIS1	CTCAACGCAGACACGGGGGTTCCCAATTACACTCGGACCTCGTCGACATGCATT
pool_FIS1	GAAAGGACAGCGAGGATGGACAGGCCCTTACACTCGGACCTCGTCGACATGCATT
pool_FIS1	GGCCTTGTCAATGAGCCGCTCCAGTTTTACACTCGGACCTCGTCGACATGCATT
pool_FIS1	TTGGCCTGGTTGTTCTGGGGCTCTGTTTACACTCGGACCTCGTCGACATGCATT
pool_FIS1	TTCTCGTATTCCTTGAGCCGGTAGTTCCTTACACTCGGACCTCGTCGACATGCATT
pool_FIS1	ATGTCATCATTGTACTTGCTCCGCACCTTACACTCGGACCTCGTCGACATGCATT
pool_FIS1	CACCAGGCGTACTCAAACTGCGTGCTTTACACTCGGACCTCGTCGACATGCATT
pool_FIS1	GAGCCTGCTGCCTTCTCAGACTGAAATTACACTCGGACCTCGTCGACATGCATT
pool_FIS1	TCTTTTCAAACTTCAGCAGGTCCTCCACATTACACTCGGACCTCGTCGACATGCATT
pool_FIS1	CGCGAGCCTCACACTACAGTCTACTGTTACACTCGGACCTCGTCGACATGCATT
pool_FIS1	AAGCACATGATGGGGCTGAAGGACGAATCTTACACTCGGACCTCGTCGACATGCATT
pool_FIS1	AGGGGAGCAGAAATTAGCTGAAGGCCACATTACACTCGGACCTCGTCGACATGCATT
pool_FIS1	GGATAGAGACGGGGGGCAGGGGGAGAACTTACACTCGGACCTCGTCGACATGCATT
pool_FIS1	CTCCCGCGTCTCCTTCAGGATTTGGATTACACTCGGACCTCGTCGACATGCATT
pool_FIS1	CCATGCCCACGAGTCCATCTTTCTTCTTACACTCGGACCTCGTCGACATGCATT
pool_FIS1	GCAGCAACCCGCGGACGTACTTTAAGGTTACACTCGGACCTCGTCGACATGCATT
pool_FIS1	ACGGCCAGGTAGAAGACGTAATCCCGCTTACACTCGGACCTCGTCGACATGCATT
pool_FIS1	CTCCTCGAGCAGCACGATGCCTTTACTTACACTCGGACCTCGTCGACATGCATT
pool_FIS1	CACAGCCCCGTTTTATTTACACTCATCCTTACACTCGGACCTCGTCGACATGCATT
pool_RER1	TCCAGCGACTGCCATGTTTTAGGTAAAGACTTACACTCGGACCTCGTCGACATGCATT
pool_RER1	GATTTGCCTCTTCATCGTGATACAGAAGAGCTTACACTCGGACCTCGTCGACATGCATT
pool_RER1	CCGTCATCTGAGTCTTCCATTAAGGAAGGATTTACACTCGGACCTCGTCGACATGCATT
pool_RER1	CTTGTCTAGCCAGGACTGATAAATCTGTCCTTACACTCGGACCTCGTCGACATGCATT
pool_RER1	TGTGTTAAGGCAATGGACTGAATGAGTGCGTGTTACACTCGGACCTCGTCGACATGCATT
pool_RER1	CACACGGGGCAGAGAGAAACCAACCAAGGTTACACTCGGACCTCGTCGACATGCATT
pool_RER1	CAGCCTATTTCCCGCCTCCATTTGATTTACACTCGGACCTCGTCGACATGCATT
pool_RER1	GCTGTTTGACTTACTTAGGAATGAGGATGACCTTACACTCGGACCTCGTCGACATGCATT
pool_RER1	GTATTCCTGGGTTAGTCAAGGTCAGCTTGCTTACACTCGGACCTCGTCGACATGCATT
pool_RER1	AGGGACACACAAGCTTGAACGTGGCCTTTACACTCGGACCTCGTCGACATGCATT
pool_RER1	CAGTGTCTCATCTGGGACCACAGCTGTTACACTCGGACCTCGTCGACATGCATT
pool_RER1	ATGTTCTGCTGTGCAATATGGGTCACCTTTACACTCGGACCTCGTCGACATGCATT
pool_RER1	CATTAGGATAGAGGCCAACTTTAAACATCTCCTTACACTCGGACCTCGTCGACATGCATT
pool_RER1	CTAGATCATCCCTCGGGCTCTGTGGATTACACTCGGACCTCGTCGACATGCATT
pool_RER1	TTGCCTCTGTACCTTCTCTTCCCATGTTACACTCGGACCTCGTCGACATGCATT
pool_RER1	GAACGGGATGTACCGGTACTTAATCATGTGCTTACACTCGGACCTCGTCGACATGCATT
pool_RER1	GATGAAGTACATCACCAGAATCGGCCAGAATTACACTCGGACCTCGTCGACATGCATT
pool_RER1	AAACTCTGGGAGCCTTCGAATGAAGGGGCTTACACTCGGACCTCGTCGACATGCATT
pool_RER1	AATTCCTCGTTCTGTTTGGTGGGTAGCGAAGTTACACTCGGACCTCGTCGACATGCATT
pool_RER1	GAATCATGTAGACAAAGCTCAGGCCCAGTTTACACTCGGACCTCGTCGACATGCATT
pool_RER1	CCATGGACGGATTCTCCCACACTGTCTTACACTCGGACCTCGTCGACATGCATT
pool_RER1	CTTCAGACATTCTGTAACTCGCAGCTCCTTACACTCGGACCTCGTCGACATGCATT
pool_RER1	AGCACCTCCGTCGGAAGCATTTGGCATTACACTCGGACCTCGTCGACATGCATT
pool_RER1	CACACCTTCAATACACGTCAAGGTCGCTTTTACACTCGGACCTCGTCGACATGCATT
pool_RER1	CTGACCCACGGTCACTGCTGTGTTCATTACACTCGGACCTCGTCGACATGCATT
pool_RER1	TTCACCGTAGGCATCTTTAATAAACTAACTCCTTACACTCGGACCTCGTCGACATGCATT
pool_RER1	ACACAAGATGGAACTTGAGATTTCCTGAAGCGTTACACTCGGACCTCGTCGACATGCATT
pool_RER1	CATCAGCACCCAGTCCTTTGCTTCACTTACACTCGGACCTCGTCGACATGCATT
pool_RER1	AATGACAAACACTCCTGTCCACAGTCTGATTACACTCGGACCTCGTCGACATGCATT
pool_RER1	ATCCCAAGTGTCTCAACACGGTACCAGAATTACACTCGGACCTCGTCGACATGCATT
pool_RER1	AGAGGAGCTCGATGTCAGATATGTAAACACTGTTACACTCGGACCTCGTCGACATGCATT
pool_RER1	CAATTCTGAGACAGGAAACACCGCCCAGATTACACTCGGACCTCGTCGACATGCATT
pool_RER1	AACGTTAAGTTCTTTCGGACACGCAGGAATCATTACACTCGGACCTCGTCGACATGCATT
pool_RER1	CTTCCCGCCTGCAGCTGACTAGAATTTTACACTCGGACCTCGTCGACATGCATT
pool_RER1	AAAGAAATCCATGCGATTTGGTTTAAGCGCCATTACACTCGGACCTCGTCGACATGCATT
pool_RER1	TGAAAGCGTCGAAGAAAGTACAGACCATAGCCTTACACTCGGACCTCGTCGACATGCATT
pool_RER1	ACAATGTACCAACCCTGCAGCAGGTAAACTTACACTCGGACCTCGTCGACATGCATT
pool_STX12	GGCTGATCTTGAACTCTTGGGCTCAGATTACACTCGGACCTCGTCGACATGCATT
pool_STX12	ACCTGGTGTCCAGTTTTCTTGGAAGTCTCATTACACTCGGACCTCGTCGACATGCATT
pool_STX12	AGCATGCTATGTCTAATTCTGCCTTTCTATTACACTCGGACCTCGTCGACATGCATT
pool_STX12	CTTTCCACATTGGCTTCTATGCTATCAATTTACACTCGGACCTCGTCGACATGCATT
pool_STX12	TGAGTCCTGCTTAGTTCCTAGCTGGCTTACACTCGGACCTCGTCGACATGCATT
pool_STX12	TGGATGTTGCCGCTGCACGTCTGGATTTACACTCGGACCTCGTCGACATGCATT
pool_STX12	TGGCAACTACCACAAATTCTAGGCCATTTAAATTACACTCGGACCTCGTCGACATGCATT
pool_STX12	CCAGGCCAAGTTCATATTTGCTCTCCATTACACTCGGACCTCGTCGACATGCATT
pool_STX12	TACAAGTGTGAGCCATTGCACTCAGCCTTACACTCGGACCTCGTCGACATGCATT
pool_STX12	CTCTACACACTGTTTTTCAAGGAAAGGCAGCTTACACTCGGACCTCGTCGACATGCATT
pool_STX12	CACCTATTCCGTCTCCAAACCAACCCTTACACTCGGACCTCGTCGACATGCATT
pool_STX12	ACCTCTTCTTTGCTTTATTGTTGGTTTACAGGTTACACTCGGACCTCGTCGACATGCATT
pool_STX12	CATTCACCAGGAATGTAGAACCACAAGTGAACTTACACTCGGACCTCGTCGACATGCATT
pool_STX12	AATCATTCCCAACAATTCCTATTTGCTTTTCCTTACACTCGGACCTCGTCGACATGCATT
pool_STX12	AACCCAGATTAGTAACATGTACTCCAGTAACTTTACACTCGGACCTCGTCGACATGCATT
pool_STX12	CCAGCTCAGATAGAGACTTCTCATTTACTCTTACACTCGGACCTCGTCGACATGCATT
pool_STX12	TGTGATCAGTTTGTTCTGGCAAGACTTCAACATTACACTCGGACCTCGTCGACATGCATT
pool_STX12	TTTTCTGATAGTAAGCAGCTCGCTGTAACTGTTTACACTCGGACCTCGTCGACATGCATT
pool_STX12	AGTGGCTCTTTCGACGTGCACCTCTGTTACACTCGGACCTCGTCGACATGCATT
pool_STX12	GATCACCCTGGTCATGGATCATCATGGTTACACTCGGACCTCGTCGACATGCATT
pool_STX12	AGCTGCCGAATTGCCGTTTCTCTTTCTTTACACTCGGACCTCGTCGACATGCATT
pool_STX12	AATAAGTTCCAAATCCTGCTCAGTGATGGCTTACACTCGGACCTCGTCGACATGCATT
pool_STX12	CTGGTTCCACTCCTCATGGCTGTCAATTACACTCGGACCTCGTCGACATGCATT
pool_STX12	ACGAGATCCAGCTCTTGCTCTGGCAATTACACTCGGACCTCGTCGACATGCATT
pool_STX12	GCACAGCCTGGAAATTGTTTAAGGCTGCATTACACTCGGACCTCGTCGACATGCATT
pool_STX12	GAAGTCATTCATGAGGCGTTCCTTCTGAAGTTTACACTCGGACCTCGTCGACATGCATT
pool_STX12	CTGCTGGCGCTGTTCTGAAGTAGATAAGGTTACACTCGGACCTCGTCGACATGCATT
pool_STX12	AGGGGCAAGGACCCTAATTCTTTCAGCAATTACACTCGGACCTCGTCGACATGCATT
pool_STX12	CATTTGTTTCCTTGGCGAGCTGATTTGTGGATTACACTCGGACCTCGTCGACATGCATT
pool_STX12	GTTGTAACTGTTGCAGATTTTCCTGTAGCTTGTTACACTCGGACCTCGTCGACATGCATT
pool_STX12	ATCAAATTCTTTATCTGAGCAGTGGCTTGGCTTACACTCGGACCTCGTCGACATGCATT
pool_STX12	ATAGGTTTATTAAGACCACCTAGGAGAACCTCTTACACTCGGACCTCGTCGACATGCATT
pool_STX12	ATCACCATTACAACAACCACAGGTCACACTTACACTCGGACCTCGTCGACATGCATT
pool_STX12	GCATGGTCACTTTATTTTACCCAAATGCAAATTTACACTCGGACCTCGTCGACATGCATT
pool_STX12	ATGTTACAAATGATGTATCCAAGTCCGACTGTTTACACTCGGACCTCGTCGACATGCATT
pool_STX12	ACAGGGATCATAGAACCAAGGAATTATCTCTGTTACACTCGGACCTCGTCGACATGCATT
pool_STX12	CCGCCTCAGCCTTCCAAAGTGTTGGGTTACACTCGGACCTCGTCGACATGCATT
pool_STX12	TTTTCTCATGACAGCACATTACCTAATACCTTTACACTCGGACCTCGTCGACATGCATT
pool_STX12	GCAACAGTGCAAAGAAACTTATGCATTTGGGCTTACACTCGGACCTCGTCGACATGCATT
pool_STX12	ATATAAATATACTCAGGGTAGCCAAATCCTCTTTACACTCGGACCTCGTCGACATGCATT
pool_STX12	TCACTAAAGGATGAACCAAAGTTGTTGGCCAGTTACACTCGGACCTCGTCGACATGCATT
pool_STX12	TTATGTGGGAGCCTAAACAAATTATGTTCCCTTTACACTCGGACCTCGTCGACATGCATT
pool_STX12	CTTCAAATGCCCAGCAACCCTTATAAGGTTTACACTCGGACCTCGTCGACATGCATT
pool_STX12	GGGGCAGCCCTTTGACAGCAACATTCTTACACTCGGACCTCGTCGACATGCATT
pool_STX12	CAGACAGGTGGGAGAGGGAGCCCATAGATTACACTCGGACCTCGTCGACATGCATT
pool_STX12	AAAGCTAACAGGATGGCTTAGTGTGGATGAGGTTACACTCGGACCTCGTCGACATGCATT
pool_STX12	GAACTGCTGTGGATGACACTAGCAGATAATGTTACACTCGGACCTCGTCGACATGCATT
pool_STX12	AAACTGGTGGCCTATTATAGAGTTTCTGACAGTTACACTCGGACCTCGTCGACATGCATT
pool_STX12	ATATACTGGGTACCAGAAAGTAACTCTATCTCTTACACTCGGACCTCGTCGACATGCATT
pool_STX12	TCAGTAAACACTTGGGATGAAGGGCAATCAGATTACACTCGGACCTCGTCGACATGCATT
pool_SFXN4	GCACGGTGGACTCTGTGTTCTTTCTTCAAATTACACTCGGACCTCGTCGACATGCATT
pool_SFXN4	TTTCTCTTCAAGACTACAGTACTGTATCTGTCTTACACTCGGACCTCGTCGACATGCATT
pool_SFXN4	TTTTAATCCAAGGGCCAGTCAGGCCATACTTACACTCGGACCTCGTCGACATGCATT
pool_SFXN4	GATGCTGTTGAACGCTGCCATGTAGGCTTACACTCGGACCTCGTCGACATGCATT
pool_SFXN4	AACAAGATTGCTTTTGGGGTTGGAGGGCGTAATTACACTCGGACCTCGTCGACATGCATT
pool_SFXN4	GGCCTATCCATTTAACACCTGTGTCCTTTACACTCGGACCTCGTCGACATGCATT
pool_SFXN4	AATTAGTGATTTCACAGTATCCTTTCGCAGGCTTACACTCGGACCTCGTCGACATGCATT
pool_SFXN4	CCAGAGACGCCAGCCTGGGAACGATCTTACACTCGGACCTCGTCGACATGCATT
pool_SFXN4	AGTATGGAATCTGAAGTCGCCTTGTCAGCATTACACTCGGACCTCGTCGACATGCATT
pool_SFXN4	AATGACCCTGGGTTTTTCCTGAAATACTGGGTTACACTCGGACCTCGTCGACATGCATT
pool_SFXN4	TTCTCTAACAGCCTTTGTCCCAGCAATTTTACACTCGGACCTCGTCGACATGCATT
pool_SFXN4	GGAATGACCCAGGACATTGCCTTCCTTTACACTCGGACCTCGTCGACATGCATT
pool_SFXN4	CAAGACTTCGGGACATGTAGACATTCATTCCTTACACTCGGACCTCGTCGACATGCATT
pool_SFXN4	GTTGAAGAAGCAACGGCTCCCGCCATTTTACACTCGGACCTCGTCGACATGCATT
pool_SFXN4	TCTAGTGGCTTACAAGTGTAACTTCTGTTTCCTTACACTCGGACCTCGTCGACATGCATT
pool_SFXN4	CCATGAAAGGCAGGAACGCTGCAGGTCTTACACTCGGACCTCGTCGACATGCATT
pool_SFXN4	GATGCACTGTTGCAAGACTCCGCTTCTTACACTCGGACCTCGTCGACATGCATT
pool_SFXN4	AGCTTCTTGTATCCTTTGGTCCGCCGTTACACTCGGACCTCGTCGACATGCATT
pool_SFXN4	GCAGGGCTGGAAACATCTTCATTTGTGCATTACACTCGGACCTCGTCGACATGCATT
pool_SFXN4	AGTTGCCTCGAGTTTTCTATACTTTCAACTGATTACACTCGGACCTCGTCGACATGCATT
pool_SFXN4	TCCAGAAGCGCACGTTGGGCTCAATGAATTACACTCGGACCTCGTCGACATGCATT
pool_SFXN4	CCAGGTTGCGTTTCCTCCTCCTGTTCTTACACTCGGACCTCGTCGACATGCATT
pool_SFXN4	GGGACATTTTGCGCTGGTTAGAGTGGCCTTACACTCGGACCTCGTCGACATGCATT
pool_SFXN4	GTAGCTGTCTAGAATGGAGGACACTGAGTAAGTTACACTCGGACCTCGTCGACATGCATT
pool_SFXN4	TGGGGTCCCCAGAAGACCTGTGGCAATTACACTCGGACCTCGTCGACATGCATT
pool_SFXN4	TTCTCTAAACCGAACCTGGAGAGGGGAAGGTTACACTCGGACCTCGTCGACATGCATT
pool_SFXN4	ATATACTAAAAGAAAATGGCACCATCAGTCCCTTACACTCGGACCTCGTCGACATGCATT
pool_SFXN4	TGCCAGGACAGTACAAGACAGTTTCAAAATCCTTACACTCGGACCTCGTCGACATGCATT
pool_SFXN4	AGTAGGTGAAGACTTCAGGAATCAGAGCTGAGTTACACTCGGACCTCGTCGACATGCATT
pool_SFXN4	CCCAAACAGCACTATTCTGGATGCTAGCTTACACTCGGACCTCGTCGACATGCATT
pool_SFXN4	TCCATGACCGCAATCCCCTTAATGGATTACACTCGGACCTCGTCGACATGCATT
pool_SFXN4	TGGCTTGCACGAGGAAGATCACAGGTAAGAGTTACACTCGGACCTCGTCGACATGCATT
pool_SFXN4	CATCTGGACAAACTGAGGGATTACTCCTAAGATTACACTCGGACCTCGTCGACATGCATT
pool_SFXN4	AAAACCTGAGGTAAAATCACGGACTTGATCCCTTACACTCGGACCTCGTCGACATGCATT
pool_SFXN4	AAAAGCTTGGGGATCAGGTTGCTGCTGTCTTACACTCGGACCTCGTCGACATGCATT
pool_SFXN4	AGAAATCGTCGAATAAAGGATTGGCGCTCGGTTTACACTCGGACCTCGTCGACATGCATT
pool_SFXN4	CCCCAGGGGTACGTGTTCCGCTTGAGTTACACTCGGACCTCGTCGACATGCATT
pool_SFXN4	CTCAGCAACCCCAGGGGTGTCAGACGTTACACTCGGACCTCGTCGACATGCATT
pool_SFXN4	CACTGTCTTCTCCAGCCAGCCTTAAAAATTACACTCGGACCTCGTCGACATGCATT
pool_SFXN4	AAGCAGGAACCACATAAATTCACCTAAAACTCTTACACTCGGACCTCGTCGACATGCATT
pool_SFXN4	TCAGTGGCGTCATTGACAAAAATACCGTGGGTTACACTCGGACCTCGTCGACATGCATT
pool_SFXN4	GCCTACACCCCTCTGTGATAAAAGATTTCTTACACTCGGACCTCGTCGACATGCATT
pool_SGPL1	TCTTTCTCTCTGGTTTCCAGGTACTCAGGTTACACTCGGACCTCGTCGACATGCATT
pool_SGPL1	TCCTTGGCTTGACTCTGGCAAAGTCTGTTACACTCGGACCTCGTCGACATGCATT
pool_SGPL1	AGGTACGACTACCACTGCTGGTGCAAGTTACACTCGGACCTCGTCGACATGCATT
pool_SGPL1	GTGGCTCTGGGTTCCTGGACCTCATTTTACACTCGGACCTCGTCGACATGCATT
pool_SGPL1	AAAGTGTCTTTTGACTCATCTTAAGTACTCCCTTACACTCGGACCTCGTCGACATGCATT
pool_SGPL1	AGCCCAGGATAGGGTTCAGGTGTGCTCTTACACTCGGACCTCGTCGACATGCATT
pool_SGPL1	TGTTCCATATCCCAAGAACCTTCTGAAGGTTACACTCGGACCTCGTCGACATGCATT
pool_SGPL1	GCAGTGTTCCTGGAGATAGCTCTTCTCATTACACTCGGACCTCGTCGACATGCATT
pool_SGPL1	CTTTGCAGGCCATCAGTATGCTTTCTGTTTTACACTCGGACCTCGTCGACATGCATT
pool_SGPL1	GCTCAGACCCTGGGAGGGTAAAGCTTTCTTACACTCGGACCTCGTCGACATGCATT
pool_SGPL1	TGCCAGGGCTCATACTTGGTGCAATGTTACACTCGGACCTCGTCGACATGCATT
pool_SGPL1	ATTACTTGTGTCACTGAGTGAAAGCTGCTCATTACACTCGGACCTCGTCGACATGCATT
pool_SGPL1	GGGCTGACGTACAGCTGTATGGAGCAGTTACACTCGGACCTCGTCGACATGCATT
pool_SGPL1	ACCAAATGCAGGGTTTGAGGCCAATGCCTTACACTCGGACCTCGTCGACATGCATT
pool_SGPL1	TTGGTTAGACAGAACCACACTGCCCAGATTTACACTCGGACCTCGTCGACATGCATT
pool_SGPL1	AACTAAGAACCTGAATTTCAGACCTCTCTGAATTACACTCGGACCTCGTCGACATGCATT
pool_SGPL1	CCAATCAGCGACCTATTGAAGTGCCTGGTTACACTCGGACCTCGTCGACATGCATT
pool_SGPL1	ATGAGATGGATTGCTGCTTAACTGTGTCTCTTACACTCGGACCTCGTCGACATGCATT
pool_SGPL1	TCATTGGTCTTGGTATCAGTGGGCACACATTACACTCGGACCTCGTCGACATGCATT
pool_SGPL1	ATTGTTTCACCACCAGGGGGCAATCTCTTACACTCGGACCTCGTCGACATGCATT
pool_SGPL1	CATCTTGGCAGCTGGCAAGCCACAGTTTACACTCGGACCTCGTCGACATGCATT
pool_SGPL1	CAGCTACTCTCAAAGAGGTGCCTGCCTTACACTCGGACCTCGTCGACATGCATT
pool_SGPL1	TCAGGAGTCCCTGAGATGGGGAATGGAACTTACACTCGGACCTCGTCGACATGCATT
pool_SGPL1	CAGGAGTAGCTCACTGCTCACTGCTGTTACACTCGGACCTCGTCGACATGCATT
pool_SGPL1	GGAAATAGGCGCAGGGTCTGGTCCTGTTTACACTCGGACCTCGTCGACATGCATT
pool_SGPL1	CATAGGCTGCTCGCCATTCTGCTTTCTTACACTCGGACCTCGTCGACATGCATT
pool_SGPL1	CTTGTGAAGGTGCTTTGAGCTGTTCCTTCAATTACACTCGGACCTCGTCGACATGCATT
pool_SGPL1	TTTGAATCTGGGTGTTCATCCTACTCTGATATTACACTCGGACCTCGTCGACATGCATT
pool_SGPL1	GCATCATTCCAAACAATAATCTCCAAAGATGGTTACACTCGGACCTCGTCGACATGCATT
pool_SGPL1	AAGTGACTCTAAGACAGACAATGAACCTACTCTTACACTCGGACCTCGTCGACATGCATT
pool_SGPL1	GGCAGAAGAATCGCTTGAACCCAGTGGGTTTACACTCGGACCTCGTCGACATGCATT
pool_SGPL1	AGGTTGCAGTGAGCTGAGATCATGCCATTACACTCGGACCTCGTCGACATGCATT
pool_SGPL1	CATCTGTTATGTAAACGCCTCCTGCCTTTACACTCGGACCTCGTCGACATGCATT
pool_SGPL1	AAAGAAGCTCTAGCTATCTCATAAACTGTACCTTACACTCGGACCTCGTCGACATGCATT
pool_SGPL1	GCTTCTCTAAAGAATCAGGACAGGTCAGAGCTTACACTCGGACCTCGTCGACATGCATT
pool_SGPL1	ATCATTATGTAATGGAATTCTCTGGGGTCTTCTTACACTCGGACCTCGTCGACATGCATT
pool_SGPL1	TCTCATGGTCTATCTTGAGTTGTGCTCTATTTACACTCGGACCTCGTCGACATGCATT
pool_SGPL1	TCAGTGGGGTTTTGGAGAACCATTCATCTGGTTACACTCGGACCTCGTCGACATGCATT
pool_SGPL1	CCATATTCCTGTCAACAGTTGTCTGGGCTTACACTCGGACCTCGTCGACATGCATT
pool_SGPL1	TGCCATAGATGGCACCCATTCCTGTGTTACACTCGGACCTCGTCGACATGCATT
pool_SGPL1	TCATGATTTGAGTGACAGATTCTCGAATGTCCTTACACTCGGACCTCGTCGACATGCATT
pool_SGPL1	TAGGAATTGTATAGCTACTCGTTTCCGGGCGTTACACTCGGACCTCGTCGACATGCATT
pool_SGPL1	AGATGCCTTTGATATTTTCCAGTTCTGACTTGTTACACTCGGACCTCGTCGACATGCATT
pool_SGPL1	AAGCGAGCAGTTTTGATGATCTGTTTGGTAGCTTACACTCGGACCTCGTCGACATGCATT
pool_SGPL1	ATAGATGCCACCCTGCCAATCTGTATTTACACTCGGACCTCGTCGACATGCATT
pool_SGPL1	ACGAAGAACTGATAGTTCCTGTACTTCTTGTCTTACACTCGGACCTCGTCGACATGCATT
pool_SGPL1	TAGCCATACTTATGGGTGTCAGCTGAAATGTTACACTCGGACCTCGTCGACATGCATT
pool_SGPL1	GGTTACACCTTTCACCCGGAAATCAAATGGTTACACTCGGACCTCGTCGACATGCATT
pool_SGPL1	CTCCAGTGGGTATCCTGCTTTCTCCATTACACTCGGACCTCGTCGACATGCATT
pool_SGPL1	CATGAAGGGGTATTTTGTATTTGACAGCCAGCTTACACTCGGACCTCGTCGACATGCATT
pool_SGPL1	GGCCACTTCAGGGACAGGATCTATTACATTACACTCGGACCTCGTCGACATGCATT
pool_SGPL1	AACTGGCTGCTTTGTTAAATGCAGCATGGTTACACTCGGACCTCGTCGACATGCATT
pool_SGPL1	ACTTTGGGGAGCCACAATTTCTGGAGTTTTGATTACACTCGGACCTCGTCGACATGCATT
pool_SGPL1	CACGATTTCTGCCTCTATCTTGCGTAGTTTACACTCGGACCTCGTCGACATGCATT
pool_SGPL1	TGGGAAGATATCTGGATGCAGGGGGTTACTTTACACTCGGACCTCGTCGACATGCATT
pool_TUSC3	CTATATGTTTGAGCCACTCTTTGCAATTCTGTTACACTCGGACCTCGTCGACATGCATT
pool_TUSC3	CTGATGCCTTTGAAGCACACTGCTTTAATGTTACACTCGGACCTCGTCGACATGCATT
pool_TUSC3	GTTCCCTGTCCTATATACCTTTATCTAGTTATTACACTCGGACCTCGTCGACATGCATT
pool_TUSC3	GAGCCTGGCTGCTCCCATGAATGTAGTTACACTCGGACCTCGTCGACATGCATT
pool_TUSC3	TGGAGGTCCACGGATATGGTTCCACATCTTACACTCGGACCTCGTCGACATGCATT
pool_TUSC3	TGCTAGTTGCTCAGCTGCAAATCCAATTTTACACTCGGACCTCGTCGACATGCATT
pool_TUSC3	TATGTGATTTTGCACGTTACATTCTGCAAGCATTACACTCGGACCTCGTCGACATGCATT
pool_TUSC3	TTTCCAGTCAGTAACGACTTATGTTGAGGCAGTTACACTCGGACCTCGTCGACATGCATT
pool_TUSC3	ATTTTGCTCTAGAATCACTTCCCTAATGTAACTTACACTCGGACCTCGTCGACATGCATT
pool_TUSC3	TCTATCTTAGTTATAGTGTCTGAGGATGACCTTTACACTCGGACCTCGTCGACATGCATT
pool_TUSC3	TTCATCTATTGCTTTTCCATAAACGTCATTCCTTACACTCGGACCTCGTCGACATGCATT
pool_TUSC3	ACACATTGCCCTGGGATATAACTTGATAAACTTACACTCGGACCTCGTCGACATGCATT
pool_TUSC3	AGTAAACTCAATGGTTGTACACCCGTTTCTTGTTACACTCGGACCTCGTCGACATGCATT
pool_TUSC3	ACAATTCTCCATGGTCTGTTACTCAAATCTTATTACACTCGGACCTCGTCGACATGCATT
pool_TUSC3	ATCCATGTTTGAGAGTTTGAAGGCCTGGTTATTTACACTCGGACCTCGTCGACATGCATT
pool_TUSC3	ATTTTTGGCTTTCAGCTTCCATTAGTTCTATGTTACACTCGGACCTCGTCGACATGCATT
pool_TUSC3	TGCTCTTATTTTTAAGTCTGGATTCCCAGAGGTTACACTCGGACCTCGTCGACATGCATT
pool_TUSC3	ATAACTCCTAGTTGTGGTATGTTGCTTTCATCTTACACTCGGACCTCGTCGACATGCATT
pool_TUSC3	ACATGACATATTTTCATGCATTTGCTTTATCCTTACACTCGGACCTCGTCGACATGCATT
pool_TUSC3	TCATAGGTTTTCTTTACTAACATTGCGGTCCTTTACACTCGGACCTCGTCGACATGCATT
pool_TUSC3	TTACATTGTCATTTATTTCAATCCTGTGGCACTTACACTCGGACCTCGTCGACATGCATT
pool_TUSC3	TTCATGGTAAACATTCACTTTATGCAAATCCCTTACACTCGGACCTCGTCGACATGCATT
pool_TUSC3	CTCACTCAAAGTCCAGATCACTATAAGGATAGTTACACTCGGACCTCGTCGACATGCATT
pool_TUSC3	ACATCGCCTTTCGAAGTTGCTGCTTCATTTACACTCGGACCTCGTCGACATGCATT
pool_TUSC3	CACTTGTCCATTGTGTGGGTTCTTATGAGCATTACACTCGGACCTCGTCGACATGCATT
pool_TUSC3	CAAGCGACACTAACAGGGCCAAAGCAATGTTACACTCGGACCTCGTCGACATGCATT
pool_TUSC3	TATGAACATCCGTTCTGTCAGCAATCCACTTACACTCGGACCTCGTCGACATGCATT
pool_TUSC3	AGTTCGCCAGTATTTGATATTCTTCATTAGCTTTACACTCGGACCTCGTCGACATGCATT
pool_TUSC3	GGAACTCCATTCCATCAGCTGCTCTATTACACTCGGACCTCGTCGACATGCATT
pool_TUSC3	CTGGATGCAGAGCAGCAGCAGCAGGATTACACTCGGACCTCGTCGACATGCATT
pool_TUSC3	AGGAAGGGAAAGCTCCCGGTGGGCAGGTTACACTCGGACCTCGTCGACATGCATT
pool_TUSC3	TTACTCATGTGAATATCTAATGCCAGGAACAGTTACACTCGGACCTCGTCGACATGCATT
pool_TUSC3	TTATGACAGTTTGGAACGCACAGTGAATCTGGTTACACTCGGACCTCGTCGACATGCATT
pool_TUSC3	AGTGACACTGGAGGATATAACATACCAGGTACTTACACTCGGACCTCGTCGACATGCATT
pool_TUSC3	TCTCATTGTCTAGCAAAGGTAAATACATCGCATTACACTCGGACCTCGTCGACATGCATT
pool_TUSC3	ATCAGCTGCATATTAACTGCAAGATAATTCTGTTACACTCGGACCTCGTCGACATGCATT
pool_TUSC3	GAATTACAGGTCAAGTTCTGCCTAGTGATAGGTTACACTCGGACCTCGTCGACATGCATT
pool_TUSC3	TGAGGCTATATAGCTGGAACTCCCAATGATTACACTCGGACCTCGTCGACATGCATT
pool_TUSC3	ACACTTATTGAACTGACTCAAGAAGAACTGCTTTACACTCGGACCTCGTCGACATGCATT
pool_TUSC3	AAGCTTCATTGAATCATTCACTAATCCTAGGATTACACTCGGACCTCGTCGACATGCATT
pool_TUSC3	AGATTTAGATCTCAAGAAGGAGCTCTAGTCCTTTACACTCGGACCTCGTCGACATGCATT
pool_TUSC3	GTTAGGCATCCAAATTGTAGGTACCATTCATCTTACACTCGGACCTCGTCGACATGCATT
pool_TUSC3	GAGTTTTTAAGTGCCATGGTCCAAATCACATCTTACACTCGGACCTCGTCGACATGCATT
pool_TUSC3	ATCCCACTAGGCAAATTATCCGTCTTTTTCTTACACTCGGACCTCGTCGACATGCATT
pool_TUSC3	AGAAGAACCATCCCCATGGTGATAGCGGTTACACTCGGACCTCGTCGACATGCATT
pool_TUSC3	TTCAGTACCAGAATAATGTGTGATTCTGCCACTTACACTCGGACCTCGTCGACATGCATT
pool_TUSC3	GCCAGAAGTCATAGCAAAGACTATACACAGAGTTACACTCGGACCTCGTCGACATGCATT
pool_TUSC3	ACCATGGCCCAACCAGTCTTGTTATAGATTACACTCGGACCTCGTCGACATGCATT
pool_TUSC3	AAGTTGTTCCTTCTCAAATAAAGCAAACCTCCTTACACTCGGACCTCGTCGACATGCATT
pool_TUSC3	ACCAGAGTAGTTGGGTGGTCTGAAAACCCGTTACACTCGGACCTCGTCGACATGCATT
pool_TUSC3	TTGGAGGTCAAAAGTATCAGCTCTCTTAGGTCTTACACTCGGACCTCGTCGACATGCATT
pool_TUSC3	GCATGAATGTAGGAGCAGAGTTCATGTTGAGCTTACACTCGGACCTCGTCGACATGCATT
pool_TUSC3	ACACAGAACACTGCCGCTGAGGCTGATTACACTCGGACCTCGTCGACATGCATT
pool_TUSC3	TAACAATCATGGAATAGTTTCGAGGTGGTGCCTTACACTCGGACCTCGTCGACATGCATT
pool_TUSC3	ATTTATCACCATTCATTCGGAAGATTGAGCGTTTACACTCGGACCTCGTCGACATGCATT
pool_TMCO1	TTTCCTCAGCACTTTGAAGATACTTTTCTACTTTACACTCGGACCTCGTCGACATGCATT
pool_TMCO1	TGGTACAAACATCCTTCTCCCTTATGAAGGTTACACTCGGACCTCGTCGACATGCATT
pool_TMCO1	TTTTTCAGACATCAGTGTTACTTGCCAAGACCTTACACTCGGACCTCGTCGACATGCATT
pool_TMCO1	ACTTGCAGGGCATACACAGTGCCTTGTTACACTCGGACCTCGTCGACATGCATT
pool_TMCO1	CGGCTCGTGAAGGGGCAAGGCCGAGATTACACTCGGACCTCGTCGACATGCATT
pool_TMCO1	TCTCTCTATTTTCTTTTTCTGTTGTCGACCAGTTACACTCGGACCTCGTCGACATGCATT
pool_TMCO1	ACTCTGTTATTGTTTCCTTCTTCTTTTCCAATTTACACTCGGACCTCGTCGACATGCATT
pool_TMCO1	TCTTGTACTTGTCTGTCCTGTAAACCAGGATTACACTCGGACCTCGTCGACATGCATT
pool_TMCO1	TGTATGTCTAAACATGTCTTTATTTTGCCTCCTTACACTCGGACCTCGTCGACATGCATT
pool_TMCO1	TCCTAATTCCATAGATTATGCGGGGAGGATTTACACTCGGACCTCGTCGACATGCATT
pool_TMCO1	ACAACATATAACTATAACCTTGTCTCCAAGGGTTACACTCGGACCTCGTCGACATGCATT
pool_TMCO1	AAAAACTTTTATTTTAGTCCTTCCTGGCCCATTTACACTCGGACCTCGTCGACATGCATT
pool_TMCO1	TTCTTCTAAATCTCTAAATGCTCATAGACAGCTTACACTCGGACCTCGTCGACATGCATT
pool_TMCO1	GCTGCCATTTTCACTCTAATCATACCCTTACACTCGGACCTCGTCGACATGCATT
pool_TMCO1	TGGCTCTTGCTACAAAACAGTTGCCAGTCTTACACTCGGACCTCGTCGACATGCATT
pool_TMCO1	CCAAGAAATCCACCTGCCTGCTTGGTTTACACTCGGACCTCGTCGACATGCATT
pool_TMCO1	AGCCAATAGCAAACATGGATTTCATTCGAACCTTACACTCGGACCTCGTCGACATGCATT
pool_TMCO1	GATCTCTGTTGTTATTCTTCAGTTTCTCTTCTTTACACTCGGACCTCGTCGACATGCATT
pool_TMCO1	TTTACTCTGTTTTTCCACTTCTGCCTTCAGTTACACTCGGACCTCGTCGACATGCATT
pool_TMCO1	CAGGTTATGCCCTCTGCGAGCAGAGCTTACACTCGGACCTCGTCGACATGCATT
pool_TMCO1	CCAGGGGGAAAGCGCTCTACAGCCAGTTACACTCGGACCTCGTCGACATGCATT
pool_TMCO1	TGTGCATATTTATTGATAAGACTCCACACAGGTTACACTCGGACCTCGTCGACATGCATT
pool_TMCO1	ATCTAAGAGTGCCCCCACAAGAATCTGAGTTACACTCGGACCTCGTCGACATGCATT
pool_TMCO1	TAATAGGATATGAAGAGAACAGCTGAGGACCCTTACACTCGGACCTCGTCGACATGCATT
pool_TMCO1	AAACTCCAACGAGTTATTACGTTCCTTTCCACTTACACTCGGACCTCGTCGACATGCATT
pool_TMCO1	TTGCTTTCCAATTCCTACACCAAGACAACTTTACACTCGGACCTCGTCGACATGCATT
pool_TMCO1	TGAAACAGATCTCTCCTTGTACATAAAACAGCTTACACTCGGACCTCGTCGACATGCATT
pool_TMCO1	ACATTACCTGAACTTAACTAATCAATCCACTTTTACACTCGGACCTCGTCGACATGCATT
pool_TMCO1	TCATCTAGGACCAAAAGCACTATCAAGTTTGCTTACACTCGGACCTCGTCGACATGCATT
pool_TMCO1	AACTAGAAAGAGGCCCAAGTAGTAAGGCTACCTTACACTCGGACCTCGTCGACATGCATT
pool_TMCO1	TCTTGAGTTCAAGAGAACTTCCCAGAAGGAGGTTACACTCGGACCTCGTCGACATGCATT
pool_TMCO1	GCAGATTTCGATGAGACAGTCCTTGGATGTAATTACACTCGGACCTCGTCGACATGCATT
pool_TMCO1	AATATGGAATTGAACATTCCCATTAGGGCAGTTTACACTCGGACCTCGTCGACATGCATT
pool_TMCO1	AAACGATGAGGAGAGTGTCCGCGAACATAGTGTTACACTCGGACCTCGTCGACATGCATT
pool_TMCO1	AAGTGAAGCGAAAACGGCTTCCGTAGACTCCTTACACTCGGACCTCGTCGACATGCATT
pool_TMCO1	TGAAGGCTATTGTGACTAAAAGGAAGCTCTGCTTACACTCGGACCTCGTCGACATGCATT
pool_TMCO1	AAAATGAAGGAACAGTCTGTGGTGTCATCTCCTTACACTCGGACCTCGTCGACATGCATT
pool_TMCO1	AAGAGGGGTAAAAGGAAGCTTTGCCACCACTTTACACTCGGACCTCGTCGACATGCATT
pool_BAK1	GCAAGGAGGAGCCTTAGCAGGCCACTTTACACTCGGACCTCGTCGACATGCATT
pool_BAK1	CCCAGGGATGGGGGTGAGAGCCTTCATTACACTCGGACCTCGTCGACATGCATT
pool_BAK1	TTAGGGACGGCCAGGACCAGGCTCAGTTACACTCGGACCTCGTCGACATGCATT
pool_BAK1	CCCAGAGAGCTGAGGGAGGAGACGGCTTACACTCGGACCTCGTCGACATGCATT
pool_BAK1	AAGTCCAGGCAGGGGTCTGAACCGGGTTACACTCGGACCTCGTCGACATGCATT
pool_BAK1	TTCAGGATGGGACCATTGCCCAAGTTCATTACACTCGGACCTCGTCGACATGCATT
pool_BAK1	CTAGGAAGCCAGTCAGGCCATGCTGGTTACACTCGGACCTCGTCGACATGCATT
pool_BAK1	CTGCAGGTGCTGCAACATGGTCTGGAATTACACTCGGACCTCGTCGACATGCATT
pool_BAK1	CTGAGTCATAGCGTCGGTTGATGTCGTCCTTACACTCGGACCTCGTCGACATGCATT
pool_BAK1	AAGGTGACCATCTCTGGGTCGGCAGGTTACACTCGGACCTCGTCGACATGCATT
pool_BAK1	CTCAGTGGAGGACGGGATCAGCCTGCTTACACTCGGACCTCGTCGACATGCATT
pool_BAK1	CCAGGGGCTGAGTGGGAGCCCAGTTTTTACACTCGGACCTCGTCGACATGCATT
pool_BAK1	AGGAATGGGCGTCAGTGCATTCCCGGTTACACTCGGACCTCGTCGACATGCATT
pool_BAK1	TCTGGATGTAGCCTTTACTTGTCCCTGTTTACACTCGGACCTCGTCGACATGCATT
pool_BAK1	GAGGATAGGGGGTGGCCTATGGGCTCTTACACTCGGACCTCGTCGACATGCATT
pool_BAK1	CCAAGACCCTAGGCTGTGCCCAATAGTTACACTCGGACCTCGTCGACATGCATT
pool_BAK1	GGAGCATGGAGGGTGGGGGAACAGAGTTCTTACACTCGGACCTCGTCGACATGCATT
pool_BAK1	TGGATTACACTGTGCCAGAGCCATGAGGTTACACTCGGACCTCGTCGACATGCATT
pool_BAK1	GTTGATAGTCCTTCTCCCACTTAGAACCCTTACACTCGGACCTCGTCGACATGCATT
pool_BAK1	CAGATGAACTCCCTACTCCTTTTCCCTTTACACTCGGACCTCGTCGACATGCATT
pool_BAK1	GGGAGAGAACTGAGAGGACCTTGGGAGGCTTACACTCGGACCTCGTCGACATGCATT
pool_BAK1	GCTTGGAGGCTTCTGACACGTGAGTTCATTACACTCGGACCTCGTCGACATGCATT
pool_BAK1	TGCAAAGGCAGTATGGCCGGAGGGAGGTTACACTCGGACCTCGTCGACATGCATT
pool_BAK1	TGGGAGCAGGGGTAGAGTTGAGCAGGACCTTACACTCGGACCTCGTCGACATGCATT
pool_BAK1	CTAGTAGGTCCTGCTCCTGGGACACATTACACTCGGACCTCGTCGACATGCATT
pool_BAK1	CCTAGTCCCATCTCTTAGGGTGCTGATTACACTCGGACCTCGTCGACATGCATT
pool_BAK1	CCCAGACGTCCTGGCCTCAGGTAGAATTACACTCGGACCTCGTCGACATGCATT
pool_BAK1	CAGCGCCTAGCAGACAGGGCTAAGGATTACACTCGGACCTCGTCGACATGCATT
pool_BAK1	AAAGCTTCTGTACTCTTGAGGGGGGACCTTACACTCGGACCTCGTCGACATGCATT
pool_BAK1	CCCAAAGGGCACCCTTGGGAGTCATGTTACACTCGGACCTCGTCGACATGCATT
pool_BAK1	TCTGTGCAATCCACCGGGCAATGCAGTTACACTCGGACCTCGTCGACATGCATT
pool_BAK1	ATGCAGCATGAAGTCGACCACGAAGCGGTTACACTCGGACCTCGTCGACATGCATT
pool_BAK1	GACGTGTAGGGCCAGACGGTAGCCGAAGTTACACTCGGACCTCGTCGACATGCATT
pool_BAK1	GGCTGGTGGCAATCTTGGTGAAGTACTCATTACACTCGGACCTCGTCGACATGCATT
pool_BAK1	TACCTGCTCCTCAGAAGCAGAGGGCATTACACTCGGACCTCGTCGACATGCATT
pool_BAK1	CCGGGTGGCTCAGCAGGGTGGAGATGTTACACTCGGACCTCGTCGACATGCATT
pool_BAK1	CGAGGGACCCGCGAGACTCCAGTGATTTACACTCGGACCTCGTCGACATGCATT
pool_BAK1	GCTCCAATCAGCTCCCTCTAGAGGAATTACACTCGGACCTCGTCGACATGCATT
pool_BAK1	TGAGGGGATTGCACAGTTTATTTCCAAACACTTTACACTCGGACCTCGTCGACATGCATT
pool_BAK1	CCCTCCCTGCATTTGGCTGAATCAAGTTACACTCGGACCTCGTCGACATGCATT
pool_BAK1	CCCACCCTGAGGAGACCTAGACAGGTTTACACTCGGACCTCGTCGACATGCATT
pool_BAK1	GTATTCACAGTTCCCCCATCTACACCTTACACTCGGACCTCGTCGACATGCATT
pool_BAK1	GGATCCCACCTCTGGGATTCCTAGTGTTACACTCGGACCTCGTCGACATGCATT
pool_BAK1	TATAACAAACCAAGTCCTAAGCCCTGTAGTCTTACACTCGGACCTCGTCGACATGCATT
pool_BAK1	GGGTTGGGAGCAAGTGTCTATAAGGAGAGAGGTTACACTCGGACCTCGTCGACATGCATT
pool_BAK1	CCAAGCCCAGAATCCCTGAGAGTCCATTACACTCGGACCTCGTCGACATGCATT
pool_BAK1	TTCCAGAATAGCTGAATCCTGGGGAACATAGTTACACTCGGACCTCGTCGACATGCATT
pool_BAK1	GTGGGAATGGGCTCTCACAAGGGTATTATAAATTACACTCGGACCTCGTCGACATGCATT
pool_BAK1	AAACCGTTAAACACTTTCTGGGGAGAAGTGGCTTACACTCGGACCTCGTCGACATGCATT
pool_BAK1	CCAGTCTCTTGCCTCCCCAAGTTATCTTACACTCGGACCTCGTCGACATGCATT
pool_MFF	TACATGACCATTTCTCTTTTAGCACGTTCTTTTTACACTCGGACCTCGTCGACATGCATT
pool_MFF	TTTTAGTCTGCCAACTGCTCGGATTTCTTCTTACACTCGGACCTCGTCGACATGCATT
pool_MFF	CATTTGGAACTCCTTCTTGGAATCCTTGTTCTTACACTCGGACCTCGTCGACATGCATT
pool_MFF	TCCATTTCGTACTGAATTCGACTAATTTCTGCTTACACTCGGACCTCGTCGACATGCATT
pool_MFF	GCTATTTGGCACTATCTGCTTCTGTGCTTACACTCGGACCTCGTCGACATGCATT
pool_MFF	CTCGAGTGGGCGCTCTCAGAGGTGGTTTACACTCGGACCTCGTCGACATGCATT
pool_MFF	TTAGGTGGTTCGAGTTTCTTAAATCTGGCACCTTACACTCGGACCTCGTCGACATGCATT
pool_MFF	TTTCCAGCTGTTGAGACAGTATTTTTGAGGGCTTACACTCGGACCTCGTCGACATGCATT
pool_MFF	TCTCCTCTTCCAGAAGTTGTAGACGTCTATTTTACACTCGGACCTCGTCGACATGCATT
pool_MFF	GTTTGATTATCTGTCGTCTTAGTGAAGCTGCATTACACTCGGACCTCGTCGACATGCATT
pool_MFF	TACAACAGTCAGGTCATCTGACGTTCCTTCTTACACTCGGACCTCGTCGACATGCATT
pool_MFF	CATCCAGCACATCCAAGATCTGCTGGTTACACTCGGACCTCGTCGACATGCATT
pool_MFF	AAATGCCACGAGCAGAGGAAAGATTAGCTCCTTACACTCGGACCTCGTCGACATGCATT
pool_MFF	CTTCAGGTAACATATGGGGAGGACAGACCCTTACACTCGGACCTCGTCGACATGCATT
pool_MFF	GCCTGTTGTGGCGATGGTGTCACAAGAGTTACACTCGGACCTCGTCGACATGCATT
pool_MFF	TCATTTCTGACCAGCTGTCCATTTTGGCTTACACTCGGACCTCGTCGACATGCATT
pool_MFF	ACAGCATTTTCACTCATAGACCGCTCTTTACACTCGGACCTCGTCGACATGCATT
pool_MFF	TGAGGGGTTGTAGGAGGTCTTTCTAAATCCAGTTACACTCGGACCTCGTCGACATGCATT
pool_MFF	AGGTGGTGTTTTCAGTGCCAGGGGTTTAAAGGTTACACTCGGACCTCGTCGACATGCATT
pool_MFF	GTTGACTGAATAAGGTCAAGATCTGCTGGTCTTTACACTCGGACCTCGTCGACATGCATT
pool_MFF	ATGAAACATCTTCATTATTTCCTGCTACAACATTACACTCGGACCTCGTCGACATGCATT
pool_MFF	GGTCAGCGTTTGGCGGTGCTACTTTTAACTTTACACTCGGACCTCGTCGACATGCATT
pool_MFF	TCTGGGACCCTCATTCGCTGACTAATGTTACACTCGGACCTCGTCGACATGCATT
pool_MFF	AAATCCTTTAACTTGCTTCAATGTGCATGTGCTTACACTCGGACCTCGTCGACATGCATT
pool_MFF	CAGAGGGCCAGGGCAGAAGCGCGAAAGTTACACTCGGACCTCGTCGACATGCATT
pool_MFF	AGAATGCACATATTGCACACATATGAAACTGCTTACACTCGGACCTCGTCGACATGCATT
pool_MFF	TCACAGACACTTTTCTGAATCAATTCTCTACATTACACTCGGACCTCGTCGACATGCATT
pool_MFF	CTCTCTCCCATTCAGAATCAGTTGGGTGTTACACTCGGACCTCGTCGACATGCATT
pool_MFF	AATTTTAAGCAGGTGTTACTGCAGAACTGCTCTTACACTCGGACCTCGTCGACATGCATT
pool_MFF	ACGTGAATACAGCTGAGTGACAGAATATACCTTTACACTCGGACCTCGTCGACATGCATT
pool_MFF	ACTTCTACAAATATAGGTCCTTCCTCCAGATTACACTCGGACCTCGTCGACATGCATT
pool_MFF	ATGTTACCTCTAGCGGCGAAACCAGAGCTTACACTCGGACCTCGTCGACATGCATT
pool_MFF	GCTATTAAGCAGCCAGAAAGCTACAGTAATTGTTACACTCGGACCTCGTCGACATGCATT
pool_MFF	TGTATCTATATTTGAAATGCCATACCTGACGTTTACACTCGGACCTCGTCGACATGCATT
pool_MFF	TCATGATGAGGATTAGAAGTGGCGGCAGCATTACACTCGGACCTCGTCGACATGCATT
pool_MFF	CCACCACGCAACACAGGTCTGCGATTTTACACTCGGACCTCGTCGACATGCATT
pool_MFF	AATCTAGTGGTCTTTCACTCAGCGTAAGTACATTACACTCGGACCTCGTCGACATGCATT
pool_MFF	CCTCTCCGGAACTTGCATTATCACACTTTACACTCGGACCTCGTCGACATGCATT
pool_MFF	TCTCAGCAGCAGTGGGAGAAGGAAATGCTTTACACTCGGACCTCGTCGACATGCATT
pool_MFF	GATTGAGAGCCACTTTTGTCCCCCTGGTTACACTCGGACCTCGTCGACATGCATT
pool_MFF	AACTGGAGCCTATTTACAAAACATGCAAAGGGTTACACTCGGACCTCGTCGACATGCATT
pool_MFF	CAGGGTGTGGACTATAAAATGGCATACAATGCTTACACTCGGACCTCGTCGACATGCATT
pool_MFF	TGCCCTACGAGTAGAAGACTGGATAAGCGATTACACTCGGACCTCGTCGACATGCATT
pool_MFF	CCTGCTCACCAAATGTGTAACAACTACTGTTACACTCGGACCTCGTCGACATGCATT
pool_BNIP3	CAGGATCTAACAGCTCTTCAGTGAGCTATGTTACACTCGGACCTCGTCGACATGCATT
pool_BNIP3	TCAATATCATCTTCCTCAGACTGTGAGCTTTACACTCGGACCTCGTCGACATGCATT
pool_BNIP3	GTGCGTCCAGCAGTATTTTTTCCATGTCTCTTACACTCGGACCTCGTCGACATGCATT
pool_BNIP3	CCGTTCCCATTATTGCTGAAGTGCAGTTCTTACACTCGGACCTCGTCGACATGCATT
pool_BNIP3	CCAGAGGGCAACTGCGGCGATCGGAGTTACACTCGGACCTCGTCGACATGCATT
pool_BNIP3	AGTGTACGAACTGTACAGCTGAGTTTGTAGCTTTACACTCGGACCTCGTCGACATGCATT
pool_BNIP3	TATAATCTTTCTTTAGTAGACAACCTGCATCCTTACACTCGGACCTCGTCGACATGCATT
pool_BNIP3	ACAGAACAAATAAACACAAGTGACGTGGCCACTTACACTCGGACCTCGTCGACATGCATT
pool_BNIP3	GTCAGACTCCAGTTCTTCATCAAAAGGTGCTTACACTCGGACCTCGTCGACATGCATT
pool_BNIP3	GTGGAGGTTGTCAGACGCCTTCCAATATAGTTACACTCGGACCTCGTCGACATGCATT
pool_BNIP3	TTTCTTCATGACGCTCGTGTTCCTCATGTTACACTCGGACCTCGTCGACATGCATT
pool_BNIP3	GAGGGTGGCCGTGCGCTTCGGGTGTTTTACACTCGGACCTCGTCGACATGCATT
pool_BNIP3	AAGAGGAACTCCTTGGGGGGAATATTTTCCGTTACACTCGGACCTCGTCGACATGCATT
pool_BNIP3	TTTCTTCAAGATGCTTTCAACTTCTTTCCTTCTTACACTCGGACCTCGTCGACATGCATT
pool_BNIP3	TTTTCTCTCCAATGCTATGGGTATCTGTTTCTTACACTCGGACCTCGTCGACATGCATT
pool_BNIP3	AAGCTCTGTTGGTATCTTGTGGTGTCTGCTTACACTCGGACCTCGTCGACATGCATT
pool_BNIP3	GCGAGGTGGGCTGTCACAGTGAGAGCTTACACTCGGACCTCGTCGACATGCATT
pool_BNIP3	TTGGAGCTACTCCGTCCAGACTCATGTTACACTCGGACCTCGTCGACATGCATT
pool_BNIP3	GTGCTTCAGCTGCGGGCGGTGGGAAATTACACTCGGACCTCGTCGACATGCATT
pool_BNIP3	TAAGGCCACAATATTTATTTTGGACAAACCCCTTACACTCGGACCTCGTCGACATGCATT
pool_BNIP3	TTCACAGTAGACATTAATCAGTCTGACATGCTTTACACTCGGACCTCGTCGACATGCATT
pool_BNIP3	GCAAGCTCAGAAGTAATCCACTAACGAACCTTACACTCGGACCTCGTCGACATGCATT
pool_BNIP3	AAACTTTCAGAAATTCTGCAGAGAATATGCCCTTACACTCGGACCTCGTCGACATGCATT
pool_BNIP3	CGACTTGACCAATCCCATATCCAATCTGTTACACTCGGACCTCGTCGACATGCATT
pool_BNIP3	TTATAAATAGAAACCGAGGCTGGAACGCTGCTTACACTCGGACCTCGTCGACATGCATT
pool_BNIP3	AGAGGAAAAGATACTGAGTAGGTGCCTTCAGCTTACACTCGGACCTCGTCGACATGCATT
pool_BNIP3	AAAACTGATCATCCAGGGTGATCACCTAATAATTACACTCGGACCTCGTCGACATGCATT
pool_BNIP3	CCCCAATCCGATGGCCAGCAAATGAGTTACACTCGGACCTCGTCGACATGCATT
pool_MCL1	AACACTAGAGGACTGCATGTTTTTCCCTGATTACACTCGGACCTCGTCGACATGCATT
pool_MCL1	TTGGAGGATTTGCCCGAACTACGTAGCCTTACACTCGGACCTCGTCGACATGCATT
pool_MCL1	TAAGATCCTTGTCTGTATTTCCACAGTCATACTTACACTCGGACCTCGTCGACATGCATT
pool_MCL1	TTCACATCTATGCACTTGTTTCCACTGGATTACACTCGGACCTCGTCGACATGCATT
pool_MCL1	CACCTGATGTGATCTTTTTATATGCACACAGTTACACTCGGACCTCGTCGACATGCATT
pool_MCL1	GTGACTCTTCAATCAATGGGGAGCACTCTTTACACTCGGACCTCGTCGACATGCATT
pool_MCL1	GCCACTTGCTTTTCTGGCTAGGTTGCTTACACTCGGACCTCGTCGACATGCATT
pool_MCL1	GTCCGTACTGGTGTTATTACCAGATTCCCTTACACTCGGACCTCGTCGACATGCATT
pool_MCL1	ACCGCGTTTCTTTTGAGGCCAAACATTGCTTACACTCGGACCTCGTCGACATGCATT
pool_MCL1	AGGGAAACACACTACATTTGACAACCAACATTTTACACTCGGACCTCGTCGACATGCATT
pool_MCL1	TTTGTAGTTGGTCCTAACCCTTCCTGGCTTACACTCGGACCTCGTCGACATGCATT
pool_MCL1	CCTTCTAAGCAAATCCTCCCTTTCCCTTACACTCGGACCTCGTCGACATGCATT
pool_MCL1	TGGCAGACAGGCTTTTTTAGTTACCGTAACCATTACACTCGGACCTCGTCGACATGCATT
pool_MCL1	GACTGAAGCTTTCAAATGACCCTAGTTCCAATTACACTCGGACCTCGTCGACATGCATT
pool_MCL1	GAAAGATGAAAGGTCTGTGGACTCTTGGTGGGTTACACTCGGACCTCGTCGACATGCATT
pool_MCL1	ACAAACATCAAGACTGAAATCCAAAGATGCCATTACACTCGGACCTCGTCGACATGCATT
pool_MCL1	GTTAGACTAGCCTGCTTTTCCAAGCCATTTACACTCGGACCTCGTCGACATGCATT
pool_MCL1	GATGAGCCCATGAATTCACTTTAAATTTCACCTTACACTCGGACCTCGTCGACATGCATT
pool_MCL1	GAATTCGGCGGGTAATCAATTCTATGACTTGCTTACACTCGGACCTCGTCGACATGCATT
pool_MCL1	GCTACTGGCCACTTTCCTGTTCTCAATTACACTCGGACCTCGTCGACATGCATT
pool_MCL1	TGTTGCTGAAACTGAACTTTGCTTCTTTCAGATTACACTCGGACCTCGTCGACATGCATT
pool_MCL1	GGGTGCAACTCTAGGAAGTTACAGCTTGGATTACACTCGGACCTCGTCGACATGCATT
pool_MCL1	CCAACTGCATAAACTGGTTTTGGTGGTGGTGTTACACTCGGACCTCGTCGACATGCATT
pool_MCL1	CTTTGTTTAACTAGCCAGTCCCGTTTTGTCCTTACACTCGGACCTCGTCGACATGCATT
pool_MCL1	ACGAGAACGTCTGTGATACTTTCTGCTAATGGTTACACTCGGACCTCGTCGACATGCATT
pool_MCL1	CGATGCAGCTTTCTTGGTTTATGGTCTTCAAGTTACACTCGGACCTCGTCGACATGCATT
pool_MCL1	TGGATCATCACTCGAGACAACGATTTCACATTTACACTCGGACCTCGTCGACATGCATT
pool_MCL1	TCTTCGTTTTTGATGTCCAGTTTCCGAAGCATTTACACTCGGACCTCGTCGACATGCATT
pool_MCL1	TCCTCCTTTCCCAAACCACTTGGGGTTTACACTCGGACCTCGTCGACATGCATT
pool_MCL1	AAATGGAGTCCACAGACTAAAGGTCATGTTCCTTACACTCGGACCTCGTCGACATGCATT
pool_MCL1	AGCTTTTAAACTCTGAGGTTTAACACAGCTCATTACACTCGGACCTCGTCGACATGCATT
pool_MCL1	CACCTCTCAATGACTGTTAGTGTCACAGCTTACACTCGGACCTCGTCGACATGCATT
pool_MCL1	CCATGGTATTACCACCTGCTAACAGGATTTACACTCGGACCTCGTCGACATGCATT
pool_MCL1	ATATCTGTAGAGGGAGCAGAACAATCAGCAATTTACACTCGGACCTCGTCGACATGCATT
pool_MCL1	GTGTGTAACAAGCAAGCCTAATAATAGCACCATTACACTCGGACCTCGTCGACATGCATT
pool_MCL1	ATTAAGCAAACAAGGGATCAAATGTCTCTCCATTACACTCGGACCTCGTCGACATGCATT
pool_MCL1	ATGGAAGGAACTCAAATGAGTATTGCCCAATCTTACACTCGGACCTCGTCGACATGCATT
pool_MCL1	GAAAGAATTTCCATTCATCAACCTCTCAATCCTTACACTCGGACCTCGTCGACATGCATT
pool_MCL1	AACCAGTCTGCATACAGTTACACATCAATTCTTACACTCGGACCTCGTCGACATGCATT
pool_MCL1	ATTACTTGTAACTTTTACACAGGTCACTGGCATTACACTCGGACCTCGTCGACATGCATT
pool_MCL1	AGGAAATTAAGTCTTTCCACCCTACCATCTTTACACTCGGACCTCGTCGACATGCATT
pool_MCL1	AAGTCAACTATTGCACTTACAGTAAGGCTATCTTACACTCGGACCTCGTCGACATGCATT
pool_MCL1	ATTAGATATGCCAAACCAGCTCCTACTCTTACACTCGGACCTCGTCGACATGCATT
pool_MCL1	CTGATGCCACCTTCTAGGTCCTCTACTTACACTCGGACCTCGTCGACATGCATT
pool_MCL1	GGAAGAACTCCACAAACCCATCCCAGCTTACACTCGGACCTCGTCGACATGCATT
pool_MCL1	CCAGACCTGCCCATTGGCTTTGTGTCTTACACTCGGACCTCGTCGACATGCATT
pool_REEP5	ATTCTTAACTTCTCCTGCTGTTAACATTTACATTACACTCGGACCTCGTCGACATGCATT
pool_REEP5	GAAGTTGCTGATTTTCATTCTGCCACCAAGATTACACTCGGACCTCGTCGACATGCATT
pool_REEP5	CCAGTCTGGTTTAGGTGCTCTTCTTTTCTTCTTACACTCGGACCTCGTCGACATGCATT
pool_REEP5	TGATGCGCTTGTAGAGCAGTTCAGCCCTTACACTCGGACCTCGTCGACATGCATT
pool_REEP5	TATCATCTTCTTTGTTGGGACTCTCTATAGCTTACACTCGGACCTCGTCGACATGCATT
pool_REEP5	CGGTTTTGGCCTCGAGCTTGGCCAGAATTACACTCGGACCTCGTCGACATGCATT
pool_REEP5	TCAGTCATGCAGTTCTTCTCGTGCAGGAATTACACTCGGACCTCGTCGACATGCATT
pool_REEP5	TATTTCCATTCAGTGTATCACATCTTCAGGATTTACACTCGGACCTCGTCGACATGCATT
pool_REEP5	AACAGTGTGAAGGGTGTGCTCATTTTCTTCAGTTACACTCGGACCTCGTCGACATGCATT
pool_REEP5	GTGAGTAGAGGAGTCTTCCCGAGAGTAGCAGTTACACTCGGACCTCGTCGACATGCATT
pool_REEP5	GCTGTTTGGTAGGAATTCTGTAACTACATACCTTACACTCGGACCTCGTCGACATGCATT
pool_REEP5	CATTCAAATAAACGCTTGTTTTCTAGCCAGGCTTACACTCGGACCTCGTCGACATGCATT
pool_REEP5	ATCTCAAGGTGAGCTAATCATCTTTATTTGCCTTACACTCGGACCTCGTCGACATGCATT
pool_REEP5	AACTCAGATTTTCTAGTCCAGACAAATTGCTCTTACACTCGGACCTCGTCGACATGCATT
pool_REEP5	TACTGTTCTGTACTTACTATGTAGTCATGTGCTTACACTCGGACCTCGTCGACATGCATT
pool_REEP5	TTGTAAACTAGGGAAGCCTCTTGTGTTTGACCTTACACTCGGACCTCGTCGACATGCATT
pool_REEP5	ACTTTATACTTCCTTTCATTCTCCCAGAATTGTTACACTCGGACCTCGTCGACATGCATT
pool_REEP5	CTTAGAGCTAGGTGTCGTCATTAGCATGTTGTTTACACTCGGACCTCGTCGACATGCATT
pool_REEP5	AGTTACAGGTTACTCTGTGTGTGTGTGTGTGTTTACACTCGGACCTCGTCGACATGCATT
pool_REEP5	TTCATATGCCATATACTACGGAAACAACCAGTTACACTCGGACCTCGTCGACATGCATT
pool_REEP5	CAATCTCCATTCGATTTCATTTCTCACTTTGTTTACACTCGGACCTCGTCGACATGCATT
pool_REEP5	ACGTGGACACTGCCCACTGCATTAAGTTTACACTCGGACCTCGTCGACATGCATT
pool_REEP5	CCAGTAAATTCACGGTAGCTTTCTTCGCTTCTTACACTCGGACCTCGTCGACATGCATT
pool_REEP5	TAGTGATGGCATCTGCAGTCTCTTTGGCTTACACTCGGACCTCGTCGACATGCATT
pool_REEP5	TGTCTTTAAGGTCCTTGACCACACTGTCCTTACACTCGGACCTCGTCGACATGCATT
pool_REEP5	CTGGGACTCGTGCTTCAGGAAGAAAGGACGTTACACTCGGACCTCGTCGACATGCATT
pool_REEP5	CACACTTCAGCATGTAGTAGAAGGGGAACCATTACACTCGGACCTCGTCGACATGCATT
pool_REEP5	TGACACCAAGAGCGATGAAGCTCCTGTTTTACACTCGGACCTCGTCGACATGCATT
pool_REEP5	TGATCCAAATGATTGAAGCCTTCAGGTAAGGGTTACACTCGGACCTCGTCGACATGCATT
pool_REEP5	GGCTCAATTAGTTTTTCAAACTCTAGCCAAGGTTACACTCGGACCTCGTCGACATGCATT
pool_REEP5	ATTTCATTTGGGAAATCATGCAACAGAACTGCTTACACTCGGACCTCGTCGACATGCATT
pool_REEP5	TATGAGCAATAGTAACTTTTGTACCTCCTCATTTACACTCGGACCTCGTCGACATGCATT
pool_REEP5	ATGCTGTCAATCTGATTATATAGTCTATATGCTTACACTCGGACCTCGTCGACATGCATT
pool_REEP5	TAATAAAATGCCGGTAATCACCACTGTTTTCCTTACACTCGGACCTCGTCGACATGCATT
pool_REEP5	ACATCATGAGACATTGTTATGATCTTACCTGATTACACTCGGACCTCGTCGACATGCATT
pool_REEP5	TATAACGATTTGGCAGATCAATGGAGACATCCTTACACTCGGACCTCGTCGACATGCATT
pool_REEP5	TGAGGGCATTTAAATGGACTACAAGTGACTCTTTACACTCGGACCTCGTCGACATGCATT
pool_REEP5	ATTGACTTAACTATTGCCAAGCAGATTATGGGTTACACTCGGACCTCGTCGACATGCATT
pool_REEP5	ATCAGAGGTGGACAAATCTTCAGAAGTTCCTTTTACACTCGGACCTCGTCGACATGCATT
pool_REEP5	AACCAGAAATGGTTTCCATTGTAGCATCTTGATTACACTCGGACCTCGTCGACATGCATT
pool_REEP5	AACTAACTAACTGCTTTATAAAGCTATCCTGGTTACACTCGGACCTCGTCGACATGCATT
pool_REEP5	GTATTATTTAGTAGACCACACCAGCACAATGGTTACACTCGGACCTCGTCGACATGCATT
pool_REEP5	CCTCCAGCTTTTGGCAGGTGGTCTTACTTACACTCGGACCTCGTCGACATGCATT
pool_REEP5	TCAGACAGTAACATTTCCATATGTACATGTGCTTACACTCGGACCTCGTCGACATGCATT
pool_REEP5	GTTTATATTTCCTGCAGGATAGCAACATACATTTACACTCGGACCTCGTCGACATGCATT
pool_REEP5	ATTATACCACAGTCCCTAATATAACATCAAGCTTACACTCGGACCTCGTCGACATGCATT
pool_REEP5	GTAGGAAGGTACAGAGAGGGCAGGAAGTTTCCTTACACTCGGACCTCGTCGACATGCATT
pool_REEP5	CTCGGGGCCATGCACCACAACAGGAATTACACTCGGACCTCGTCGACATGCATT
pool_REEP5	ATCAGAGAAGAATTCAGCAATGCTGAACACACTTACACTCGGACCTCGTCGACATGCATT
pool_REEP5	TACACTACCCAGTAGGTCAGCCACTGTTACACTCGGACCTCGTCGACATGCATT

### Sheet: Organelle mask parameters
Organelle	Sigma	Block_size	Offset
Peroxisome	0.45	51	-0.01
cis-Golgi	0.54	51	-0.01
ERM	0.5	101	-0.01
Plasma membrane	0.35	101	-0.01
trans-Golgi	0.45	51	-0.01
Intermediate filament	0.4	101	-0.01
