## Supplementary material for "Sequence features and dynamics of subcellular translation revealed by APEX-Ribo-Seq": Table S6

### Sheet: Translation atlas
Target protein	Compartment	Protein name	Cell Line	Region	Mean log2FoldChange	Pvalue	Pvalue_BH_adjusted	Significance
AARS_K562	Peroxisome	AARS	K562	3UTR	0.574979	0.668437	0.873085
AARS_K562	Clathrin-coated vesicle	AARS	K562	3UTR	0.0753169	0.0752744	0.299578
AARS_K562	Centrosome	AARS	K562	3UTR	0.197104	0.960712	0.986944
AARS_K562	ERM	AARS	K562	3UTR	-0.05639	0.000798486	0.0116202	*
AARS_K562	Cell junction	AARS	K562	3UTR	0.196961	0.900724	0.967581
AARS_K562	Trans-Golgi	AARS	K562	3UTR	0.173108	0.71398	0.891689
AARS_K562	Lysosome	AARS	K562	3UTR	0.0167691	0.500056	0.784901
AARS_K562	Outer nuclear membrane	AARS	K562	3UTR	0.0941507	0.386477	0.708823
AARS_K562	OMM	AARS	K562	3UTR	0.472611	0.141837	0.427584
AARS_K562	Plasma membrane	AARS	K562	3UTR	0.158083	0.672959	0.874966
AARS_K562	Early endosome	AARS	K562	3UTR	-0.02196	0.0784502	0.307981
AARS_K562	Intermediate filament	AARS	K562	3UTR	0.614853	0.00525917	0.0493336	*
AARS_K562	Endosome	AARS	K562	3UTR	0.291352	0.817468	0.935536
AARS_K562	Cis-Golgi	AARS	K562	3UTR	-0.0352608	0.17135	0.475226
AARS_K562	Peroxisome	AARS	K562	5UTR	-0.650241	0.154487	0.448397
AARS_K562	Clathrin-coated vesicle	AARS	K562	5UTR	0.318567	0.660249	0.869325
AARS_K562	Centrosome	AARS	K562	5UTR	-0.155833	0.661163	0.869544
AARS_K562	ERM	AARS	K562	5UTR	-0.0548102	0.399134	0.718606
AARS_K562	Cell junction	AARS	K562	5UTR	1.04094	0.253519	0.581537
AARS_K562	Trans-Golgi	AARS	K562	5UTR	0.475573	0.0881119	0.32832
AARS_K562	Lysosome	AARS	K562	5UTR	0.259083	0.52325	0.797935
AARS_K562	Outer nuclear membrane	AARS	K562	5UTR	0.400956	0.10375	0.363454
AARS_K562	OMM	AARS	K562	5UTR	-0.375772	0.00274096	0.0304652	*
AARS_K562	Plasma membrane	AARS	K562	5UTR	0.994942	0.133676	0.415626
AARS_K562	Early endosome	AARS	K562	5UTR	-0.123345	0.188224	0.499674
AARS_K562	Intermediate filament	AARS	K562	5UTR	0.549357	0.543612	0.806875
AARS_K562	Endosome	AARS	K562	5UTR	0.584989	0.31109	0.642792
AARS_K562	Cis-Golgi	AARS	K562	5UTR	0.129638	0.95283	0.983824
AARS_K562	Peroxisome	AARS	K562	CDS	-0.39099	0.210154	0.529836
AARS_K562	Clathrin-coated vesicle	AARS	K562	CDS	0.0744792	0.779315	0.920905
AARS_K562	Centrosome	AARS	K562	CDS	0.0728855	0.323987	0.652708
AARS_K562	ERM	AARS	K562	CDS	-0.0871353	0.0186367	0.121743
AARS_K562	Cell junction	AARS	K562	CDS	-0.0721724	0.24881	0.575885
AARS_K562	Trans-Golgi	AARS	K562	CDS	0.0669631	0.990891	0.997555
AARS_K562	Lysosome	AARS	K562	CDS	0.138206	0.750545	0.908107
AARS_K562	Outer nuclear membrane	AARS	K562	CDS	0.114169	0.358061	0.683769
AARS_K562	OMM	AARS	K562	CDS	0.0884332	0.713068	0.891421
AARS_K562	Plasma membrane	AARS	K562	CDS	0.226327	0.183464	0.492779
AARS_K562	Early endosome	AARS	K562	CDS	0.0494621	0.702781	0.886724
AARS_K562	Intermediate filament	AARS	K562	CDS	-0.0337385	0.343703	0.670515
AARS_K562	Endosome	AARS	K562	CDS	0.136579	0.747501	0.906844
AARS_K562	Cis-Golgi	AARS	K562	CDS	0.00551165	0.642097	0.859026
AATF_K562	Peroxisome	AATF	K562	3UTR	0.672539	0.769912	0.917151
AATF_K562	Clathrin-coated vesicle	AATF	K562	3UTR	0.12579	0.572796	0.820921
AATF_K562	Centrosome	AATF	K562	3UTR	0.17762	0.904182	0.968218
AATF_K562	ERM	AATF	K562	3UTR	-0.430262	6.45414e-07	3.17495e-05	**
AATF_K562	Cell junction	AATF	K562	3UTR	0.560463	0.136136	0.418537
AATF_K562	Trans-Golgi	AATF	K562	3UTR	0.236718	0.695675	0.883549
AATF_K562	Lysosome	AATF	K562	3UTR	0.235255	0.532762	0.801558
AATF_K562	Outer nuclear membrane	AATF	K562	3UTR	-0.232862	4.44442e-06	0.000166317	**
AATF_K562	OMM	AATF	K562	3UTR	0.163951	0.710182	0.890037
AATF_K562	Plasma membrane	AATF	K562	3UTR	-0.135026	0.244453	0.571353
AATF_K562	Early endosome	AATF	K562	3UTR	0.0122452	0.24494	0.572035
AATF_K562	Intermediate filament	AATF	K562	3UTR	0.959752	0.000749142	0.0110401	*
AATF_K562	Endosome	AATF	K562	3UTR	0.762117	0.523964	0.798231
AATF_K562	Cis-Golgi	AATF	K562	3UTR	0.0414249	0.476	0.771228
AATF_K562	Peroxisome	AATF	K562	5UTR	0.0350254	0.942391	0.980768
AATF_K562	Clathrin-coated vesicle	AATF	K562	5UTR	0.00749353	0.291402	0.622446
AATF_K562	Centrosome	AATF	K562	5UTR	-0.632737	0.0497242	0.234478
AATF_K562	ERM	AATF	K562	5UTR	0.166223	0.984975	0.994524
AATF_K562	Cell junction	AATF	K562	5UTR	-0.0716968	0.472325	0.768605
AATF_K562	Trans-Golgi	AATF	K562	5UTR	-0.0680429	0.265377	0.594797
AATF_K562	Lysosome	AATF	K562	5UTR	-0.323815	0.0436983	0.215165
AATF_K562	Outer nuclear membrane	AATF	K562	5UTR	0.237542	0.704576	0.886902
AATF_K562	OMM	AATF	K562	5UTR	-0.228004	0.0432988	0.213938
AATF_K562	Plasma membrane	AATF	K562	5UTR	0.251471	0.56811	0.819848
AATF_K562	Early endosome	AATF	K562	5UTR	-0.0769562	0.343075	0.669786
AATF_K562	Intermediate filament	AATF	K562	5UTR	-0.229486	0.124959	0.399938
AATF_K562	Endosome	AATF	K562	5UTR	-0.28217	0.556401	0.812453
AATF_K562	Cis-Golgi	AATF	K562	5UTR	0.0716157	0.672211	0.874851
AATF_K562	Peroxisome	AATF	K562	CDS	-0.0516875	0.925777	0.974066
AATF_K562	Clathrin-coated vesicle	AATF	K562	CDS	-0.0108809	0.561933	0.815221
AATF_K562	Centrosome	AATF	K562	CDS	0.0251817	0.762045	0.913896
AATF_K562	ERM	AATF	K562	CDS	-0.254841	0.00250426	0.0285834	*
AATF_K562	Cell junction	AATF	K562	CDS	0.0774309	0.617289	0.846812
AATF_K562	Trans-Golgi	AATF	K562	CDS	0.149696	0.172111	0.476707
AATF_K562	Lysosome	AATF	K562	CDS	0.336953	0.0202969	0.129205
AATF_K562	Outer nuclear membrane	AATF	K562	CDS	-0.377492	6.80748e-12	1.37171e-09	**
AATF_K562	OMM	AATF	K562	CDS	0.168398	0.258692	0.587341
AATF_K562	Plasma membrane	AATF	K562	CDS	0.0188299	0.626604	0.851059
AATF_K562	Early endosome	AATF	K562	CDS	-0.0242636	0.383323	0.70676
AATF_K562	Intermediate filament	AATF	K562	CDS	0.594089	0.000103448	0.00228676	*
AATF_K562	Endosome	AATF	K562	CDS	-0.275902	0.345152	0.671468
AATF_K562	Cis-Golgi	AATF	K562	CDS	0.0280424	0.871352	0.957226
ABCF1_K562	Peroxisome	ABCF1	K562	3UTR	0.275009	0.67564	0.877135
ABCF1_K562	Clathrin-coated vesicle	ABCF1	K562	3UTR	-0.0404486	0.664715	0.871591
ABCF1_K562	Centrosome	ABCF1	K562	3UTR	0.00687425	0.586829	0.82935
ABCF1_K562	ERM	ABCF1	K562	3UTR	-0.437741	0.00033953	0.00594916	*
ABCF1_K562	Cell junction	ABCF1	K562	3UTR	0.582658	0.0620797	0.268125
ABCF1_K562	Trans-Golgi	ABCF1	K562	3UTR	0.205035	0.157741	0.453485
ABCF1_K562	Lysosome	ABCF1	K562	3UTR	0.301408	0.115451	0.38391
ABCF1_K562	Outer nuclear membrane	ABCF1	K562	3UTR	-0.231463	0.00934451	0.0750857	*
ABCF1_K562	OMM	ABCF1	K562	3UTR	-0.275849	0.059876	0.262393
ABCF1_K562	Plasma membrane	ABCF1	K562	3UTR	-0.189001	0.509075	0.789067
ABCF1_K562	Early endosome	ABCF1	K562	3UTR	-0.0977865	0.510109	0.789317
ABCF1_K562	Intermediate filament	ABCF1	K562	3UTR	0.573032	0.00973813	0.0772416	*
ABCF1_K562	Endosome	ABCF1	K562	3UTR	-0.463034	0.404785	0.721931
ABCF1_K562	Cis-Golgi	ABCF1	K562	3UTR	-0.0813756	0.73792	0.903273
ABCF1_K562	Peroxisome	ABCF1	K562	5UTR	0.298157	0.479659	0.773191
ABCF1_K562	Clathrin-coated vesicle	ABCF1	K562	5UTR	-0.00732124	0.864684	0.9535
ABCF1_K562	Centrosome	ABCF1	K562	5UTR	0.748496	0.0253415	0.150526
ABCF1_K562	ERM	ABCF1	K562	5UTR	-0.0270772	0.957989	0.985839
ABCF1_K562	Cell junction	ABCF1	K562	5UTR	0.289077	0.184991	0.495612
ABCF1_K562	Trans-Golgi	ABCF1	K562	5UTR	0.142198	0.258182	0.587328
ABCF1_K562	Lysosome	ABCF1	K562	5UTR	0.0670571	0.493116	0.78075
ABCF1_K562	Outer nuclear membrane	ABCF1	K562	5UTR	0.264963	0.0198346	0.127423
ABCF1_K562	OMM	ABCF1	K562	5UTR	-0.725141	1.29254e-05	0.000410402	**
ABCF1_K562	Plasma membrane	ABCF1	K562	5UTR	0.71493	0.0696328	0.286154
ABCF1_K562	Early endosome	ABCF1	K562	5UTR	-0.278648	0.128379	0.406753
ABCF1_K562	Intermediate filament	ABCF1	K562	5UTR	0.428465	0.0438314	0.215389
ABCF1_K562	Endosome	ABCF1	K562	5UTR	1.28	0.0518132	0.240114
ABCF1_K562	Cis-Golgi	ABCF1	K562	5UTR	0.344479	0.160469	0.458395
ABCF1_K562	Peroxisome	ABCF1	K562	CDS	0.0415529	0.772136	0.917908
ABCF1_K562	Clathrin-coated vesicle	ABCF1	K562	CDS	-0.0604941	0.389902	0.711973
ABCF1_K562	Centrosome	ABCF1	K562	CDS	0.20693	0.22155	0.542384
ABCF1_K562	ERM	ABCF1	K562	CDS	-0.177759	0.0323881	0.176292
ABCF1_K562	Cell junction	ABCF1	K562	CDS	0.0908035	0.353013	0.678063
ABCF1_K562	Trans-Golgi	ABCF1	K562	CDS	0.00328856	0.412222	0.726592
ABCF1_K562	Lysosome	ABCF1	K562	CDS	0.203704	0.0397603	0.203125
ABCF1_K562	Outer nuclear membrane	ABCF1	K562	CDS	-0.0888854	0.117519	0.386372
ABCF1_K562	OMM	ABCF1	K562	CDS	-0.0863583	0.409663	0.725322
ABCF1_K562	Plasma membrane	ABCF1	K562	CDS	-0.234062	0.170424	0.473427
ABCF1_K562	Early endosome	ABCF1	K562	CDS	0.172707	0.010153	0.079154	*
ABCF1_K562	Intermediate filament	ABCF1	K562	CDS	0.496356	4.02394e-06	0.000156159	**
ABCF1_K562	Endosome	ABCF1	K562	CDS	0.240269	0.336889	0.663394
ABCF1_K562	Cis-Golgi	ABCF1	K562	CDS	0.0317556	0.588697	0.830224
ADAT1_K562	Peroxisome	ADAT1	K562	3UTR	0.681812	0.201981	0.520118
ADAT1_K562	Clathrin-coated vesicle	ADAT1	K562	3UTR	0.0105232	0.127064	0.404215
ADAT1_K562	Centrosome	ADAT1	K562	3UTR	0.452476	0.135454	0.417682
ADAT1_K562	ERM	ADAT1	K562	3UTR	-0.0540472	0.0158945	0.10878
ADAT1_K562	Cell junction	ADAT1	K562	3UTR	0.0730752	0.534552	0.802563
ADAT1_K562	Trans-Golgi	ADAT1	K562	3UTR	0.0693522	0.582131	0.826724
ADAT1_K562	Lysosome	ADAT1	K562	3UTR	0.269778	0.0894506	0.331423
ADAT1_K562	Outer nuclear membrane	ADAT1	K562	3UTR	0.0154531	0.180028	0.48738
ADAT1_K562	OMM	ADAT1	K562	3UTR	0.127502	0.547785	0.809433
ADAT1_K562	Plasma membrane	ADAT1	K562	3UTR	-0.140971	0.192445	0.506141
ADAT1_K562	Early endosome	ADAT1	K562	3UTR	0.0802938	0.182598	0.491463
ADAT1_K562	Intermediate filament	ADAT1	K562	3UTR	0.528813	0.0221769	0.136849
ADAT1_K562	Endosome	ADAT1	K562	3UTR	0.0771765	0.954217	0.984762
ADAT1_K562	Cis-Golgi	ADAT1	K562	3UTR	-0.0247256	0.131507	0.41206
ADAT1_K562	Peroxisome	ADAT1	K562	5UTR	0.150763	0.797543	0.928846
ADAT1_K562	Clathrin-coated vesicle	ADAT1	K562	5UTR	0.0209248	0.452269	0.755947
ADAT1_K562	Centrosome	ADAT1	K562	5UTR	0.321604	0.625246	0.85049
ADAT1_K562	ERM	ADAT1	K562	5UTR	0.228208	0.188971	0.500539
ADAT1_K562	Cell junction	ADAT1	K562	5UTR	0.272808	0.482233	0.774527
ADAT1_K562	Trans-Golgi	ADAT1	K562	5UTR	0.0681495	0.629446	0.85211
ADAT1_K562	Lysosome	ADAT1	K562	5UTR	0.143385	0.586417	0.829294
ADAT1_K562	Outer nuclear membrane	ADAT1	K562	5UTR	0.135285	0.552925	0.810424
ADAT1_K562	OMM	ADAT1	K562	5UTR	0.0273095	0.874999	0.959067
ADAT1_K562	Plasma membrane	ADAT1	K562	5UTR	0.107542	0.826643	0.938211
ADAT1_K562	Early endosome	ADAT1	K562	5UTR	0.0517976	0.466678	0.763949
ADAT1_K562	Intermediate filament	ADAT1	K562	5UTR	-0.0276243	0.477264	0.77244
ADAT1_K562	Endosome	ADAT1	K562	5UTR	0.370279	0.500366	0.784972
ADAT1_K562	Cis-Golgi	ADAT1	K562	5UTR	0.298315	0.203077	0.521529
ADAT1_K562	Peroxisome	ADAT1	K562	CDS	-0.182282	0.364682	0.689568
ADAT1_K562	Clathrin-coated vesicle	ADAT1	K562	CDS	0.00506004	0.936017	0.978971
ADAT1_K562	Centrosome	ADAT1	K562	CDS	0.0434409	0.840667	0.943692
ADAT1_K562	ERM	ADAT1	K562	CDS	0.128203	0.117339	0.386022
ADAT1_K562	Cell junction	ADAT1	K562	CDS	-0.0488031	0.237747	0.562394
ADAT1_K562	Trans-Golgi	ADAT1	K562	CDS	0.101206	0.528965	0.800043
ADAT1_K562	Lysosome	ADAT1	K562	CDS	0.00995636	0.690387	0.881578
ADAT1_K562	Outer nuclear membrane	ADAT1	K562	CDS	-0.0839221	0.000756144	0.0111276	*
ADAT1_K562	OMM	ADAT1	K562	CDS	-0.00918672	0.877279	0.959248
ADAT1_K562	Plasma membrane	ADAT1	K562	CDS	0.273906	0.0444616	0.217696
ADAT1_K562	Early endosome	ADAT1	K562	CDS	-0.0465587	0.174387	0.479964
ADAT1_K562	Intermediate filament	ADAT1	K562	CDS	0.0836447	0.518649	0.795434
ADAT1_K562	Endosome	ADAT1	K562	CDS	0.544696	0.340905	0.667041
ADAT1_K562	Cis-Golgi	ADAT1	K562	CDS	-0.0723779	0.344206	0.670868
AGGF1_HepG2	Peroxisome	AGGF1	HepG2	3UTR	0.189142	0.803532	0.93131
AGGF1_HepG2	Clathrin-coated vesicle	AGGF1	HepG2	3UTR	0.120083	0.713525	0.891421
AGGF1_HepG2	Centrosome	AGGF1	HepG2	3UTR	0.0616432	0.802605	0.931297
AGGF1_HepG2	ERM	AGGF1	HepG2	3UTR	-0.0653943	0.0144806	0.10245
AGGF1_HepG2	Cell junction	AGGF1	HepG2	3UTR	0.14993	0.395455	0.715419
AGGF1_HepG2	Trans-Golgi	AGGF1	HepG2	3UTR	0.0956462	0.525944	0.799033
AGGF1_HepG2	Lysosome	AGGF1	HepG2	3UTR	0.299781	0.0994448	0.354778
AGGF1_HepG2	Outer nuclear membrane	AGGF1	HepG2	3UTR	0.0693784	0.345078	0.671468
AGGF1_HepG2	OMM	AGGF1	HepG2	3UTR	0.0901728	0.381724	0.704919
AGGF1_HepG2	Plasma membrane	AGGF1	HepG2	3UTR	0.29921	0.650355	0.864336
AGGF1_HepG2	Early endosome	AGGF1	HepG2	3UTR	0.0326096	0.119933	0.390388
AGGF1_HepG2	Intermediate filament	AGGF1	HepG2	3UTR	0.310068	0.318439	0.648827
AGGF1_HepG2	Endosome	AGGF1	HepG2	3UTR	0.332516	0.455892	0.757638
AGGF1_HepG2	Cis-Golgi	AGGF1	HepG2	3UTR	-0.22122	0.0325943	0.17723
AGGF1_HepG2	Peroxisome	AGGF1	HepG2	5UTR	0.614853	0.268327	0.598549
AGGF1_HepG2	Clathrin-coated vesicle	AGGF1	HepG2	5UTR	-0.0514144	0.406127	0.723099
AGGF1_HepG2	Centrosome	AGGF1	HepG2	5UTR	0.142124	0.699059	0.88498
AGGF1_HepG2	ERM	AGGF1	HepG2	5UTR	-0.0203085	0.479455	0.773191
AGGF1_HepG2	Cell junction	AGGF1	HepG2	5UTR	0.0909117	0.78715	0.924118
AGGF1_HepG2	Trans-Golgi	AGGF1	HepG2	5UTR	0.0723944	0.988695	0.996272
AGGF1_HepG2	Lysosome	AGGF1	HepG2	5UTR	-0.0467467	0.456545	0.758226
AGGF1_HepG2	Outer nuclear membrane	AGGF1	HepG2	5UTR	0.477405	1.18205e-05	0.000382269	**
AGGF1_HepG2	OMM	AGGF1	HepG2	5UTR	0.0345836	0.748225	0.906844
AGGF1_HepG2	Plasma membrane	AGGF1	HepG2	5UTR	0.219285	0.451778	0.755463
AGGF1_HepG2	Early endosome	AGGF1	HepG2	5UTR	-0.0480982	0.404767	0.721931
AGGF1_HepG2	Intermediate filament	AGGF1	HepG2	5UTR	-0.131462	0.503794	0.786479
AGGF1_HepG2	Endosome	AGGF1	HepG2	5UTR	-0.330093	0.298619	0.631214
AGGF1_HepG2	Cis-Golgi	AGGF1	HepG2	5UTR	0.28704	0.377847	0.701911
AGGF1_HepG2	Peroxisome	AGGF1	HepG2	CDS	0.0849011	0.932744	0.977622
AGGF1_HepG2	Clathrin-coated vesicle	AGGF1	HepG2	CDS	0.110154	0.569722	0.820423
AGGF1_HepG2	Centrosome	AGGF1	HepG2	CDS	-0.110703	0.292485	0.623531
AGGF1_HepG2	ERM	AGGF1	HepG2	CDS	0.174426	0.300549	0.633504
AGGF1_HepG2	Cell junction	AGGF1	HepG2	CDS	-0.000916817	0.525034	0.798872
AGGF1_HepG2	Trans-Golgi	AGGF1	HepG2	CDS	0.00783727	0.268446	0.598592
AGGF1_HepG2	Lysosome	AGGF1	HepG2	CDS	-0.256681	0.00365128	0.0376186	*
AGGF1_HepG2	Outer nuclear membrane	AGGF1	HepG2	CDS	0.38633	6.80496e-09	6.5415e-07	**
AGGF1_HepG2	OMM	AGGF1	HepG2	CDS	0.162577	0.390343	0.71205
AGGF1_HepG2	Plasma membrane	AGGF1	HepG2	CDS	0.0209491	0.583457	0.827666
AGGF1_HepG2	Early endosome	AGGF1	HepG2	CDS	0.194605	0.308851	0.641323
AGGF1_HepG2	Intermediate filament	AGGF1	HepG2	CDS	-0.151078	0.0418084	0.209904
AGGF1_HepG2	Endosome	AGGF1	HepG2	CDS	0.248427	0.511336	0.790215
AGGF1_HepG2	Cis-Golgi	AGGF1	HepG2	CDS	0.00922408	0.501939	0.785727
AGGF1_K562	Peroxisome	AGGF1	K562	3UTR	0.247522	0.548879	0.810006
AGGF1_K562	Clathrin-coated vesicle	AGGF1	K562	3UTR	0.037679	0.815595	0.935257
AGGF1_K562	Centrosome	AGGF1	K562	3UTR	0.103445	0.655942	0.866884
AGGF1_K562	ERM	AGGF1	K562	3UTR	-0.375884	0.000199468	0.0038993	*
AGGF1_K562	Cell junction	AGGF1	K562	3UTR	0.519344	0.0172074	0.115038
AGGF1_K562	Trans-Golgi	AGGF1	K562	3UTR	0.0311393	0.991786	0.99769
AGGF1_K562	Lysosome	AGGF1	K562	3UTR	0.165971	0.332624	0.658835
AGGF1_K562	Outer nuclear membrane	AGGF1	K562	3UTR	-0.115143	0.0639821	0.272448
AGGF1_K562	OMM	AGGF1	K562	3UTR	-0.00448761	0.723964	0.896807
AGGF1_K562	Plasma membrane	AGGF1	K562	3UTR	0.361952	0.630589	0.852857
AGGF1_K562	Early endosome	AGGF1	K562	3UTR	-0.0339371	0.234686	0.557985
AGGF1_K562	Intermediate filament	AGGF1	K562	3UTR	0.450267	0.0201676	0.128722
AGGF1_K562	Endosome	AGGF1	K562	3UTR	-0.204731	0.681753	0.879622
AGGF1_K562	Cis-Golgi	AGGF1	K562	3UTR	-0.444406	0.0154616	0.106723
AGGF1_K562	Peroxisome	AGGF1	K562	5UTR	0.127389	0.945205	0.981684
AGGF1_K562	Clathrin-coated vesicle	AGGF1	K562	5UTR	0.0861028	0.713365	0.891421
AGGF1_K562	Centrosome	AGGF1	K562	5UTR	0.101488	0.951979	0.983711
AGGF1_K562	ERM	AGGF1	K562	5UTR	0.0315047	0.401595	0.72008
AGGF1_K562	Cell junction	AGGF1	K562	5UTR	0.160169	0.862542	0.952707
AGGF1_K562	Trans-Golgi	AGGF1	K562	5UTR	0.392243	0.0231302	0.14107
AGGF1_K562	Lysosome	AGGF1	K562	5UTR	0.088969	0.959451	0.986347
AGGF1_K562	Outer nuclear membrane	AGGF1	K562	5UTR	0.293742	0.014005	0.0996906	*
AGGF1_K562	OMM	AGGF1	K562	5UTR	-0.263053	0.0048357	0.0462726	*
AGGF1_K562	Plasma membrane	AGGF1	K562	5UTR	0.489246	0.0729797	0.294684
AGGF1_K562	Early endosome	AGGF1	K562	5UTR	-0.0289698	0.401261	0.72008
AGGF1_K562	Intermediate filament	AGGF1	K562	5UTR	0.0808674	0.847961	0.946213
AGGF1_K562	Endosome	AGGF1	K562	5UTR	-0.23828	0.804053	0.93131
AGGF1_K562	Cis-Golgi	AGGF1	K562	5UTR	-0.0415974	0.549151	0.810081
AGGF1_K562	Peroxisome	AGGF1	K562	CDS	-0.235369	0.576375	0.823054
AGGF1_K562	Clathrin-coated vesicle	AGGF1	K562	CDS	-0.0110544	0.868062	0.955332
AGGF1_K562	Centrosome	AGGF1	K562	CDS	0.131168	0.936304	0.978971
AGGF1_K562	ERM	AGGF1	K562	CDS	-0.108503	0.071586	0.290953
AGGF1_K562	Cell junction	AGGF1	K562	CDS	0.104887	0.236667	0.560533
AGGF1_K562	Trans-Golgi	AGGF1	K562	CDS	0.0800051	0.654947	0.86657
AGGF1_K562	Lysosome	AGGF1	K562	CDS	0.125473	0.463451	0.763129
AGGF1_K562	Outer nuclear membrane	AGGF1	K562	CDS	0.2443	3.78896e-07	2.03593e-05	**
AGGF1_K562	OMM	AGGF1	K562	CDS	-0.0541514	0.415151	0.728026
AGGF1_K562	Plasma membrane	AGGF1	K562	CDS	0.128847	0.948875	0.98349
AGGF1_K562	Early endosome	AGGF1	K562	CDS	0.194377	0.0021785	0.0257633	*
AGGF1_K562	Intermediate filament	AGGF1	K562	CDS	-0.0156072	0.859848	0.951496
AGGF1_K562	Endosome	AGGF1	K562	CDS	-0.0510194	0.903846	0.968005
AGGF1_K562	Cis-Golgi	AGGF1	K562	CDS	-0.140413	0.215151	0.535102
AKAP1_HepG2	Peroxisome	AKAP1	HepG2	3UTR	1.37256	0.250078	0.577418
AKAP1_HepG2	Clathrin-coated vesicle	AKAP1	HepG2	3UTR	0.238768	0.192459	0.506141
AKAP1_HepG2	Centrosome	AKAP1	HepG2	3UTR	-0.0104644	0.39481	0.715419
AKAP1_HepG2	ERM	AKAP1	HepG2	3UTR	-0.0571187	0.00316853	0.0339392	*
AKAP1_HepG2	Cell junction	AKAP1	HepG2	3UTR	0.644523	0.703783	0.886836
AKAP1_HepG2	Trans-Golgi	AKAP1	HepG2	3UTR	0.535548	0.358919	0.684147
AKAP1_HepG2	Lysosome	AKAP1	HepG2	3UTR	1.02412	0.0112329	0.0849664	*
AKAP1_HepG2	Outer nuclear membrane	AKAP1	HepG2	3UTR	-0.411211	8.01589e-14	2.21028e-11	**
AKAP1_HepG2	OMM	AKAP1	HepG2	3UTR	0.370879	0.741796	0.904746
AKAP1_HepG2	Plasma membrane	AKAP1	HepG2	3UTR	0.443754	0.751636	0.908546
AKAP1_HepG2	Early endosome	AKAP1	HepG2	3UTR	0.235492	0.316204	0.646945
AKAP1_HepG2	Intermediate filament	AKAP1	HepG2	3UTR	0.504458	0.721776	0.896164
AKAP1_HepG2	Endosome	AKAP1	HepG2	3UTR	0.172734	0.623381	0.85025
AKAP1_HepG2	Cis-Golgi	AKAP1	HepG2	3UTR	0.195651	0.256548	0.585009
AKAP1_HepG2	Peroxisome	AKAP1	HepG2	5UTR	0.429855	0.481955	0.774527
AKAP1_HepG2	Clathrin-coated vesicle	AKAP1	HepG2	5UTR	-0.119558	0.281413	0.610232
AKAP1_HepG2	Centrosome	AKAP1	HepG2	5UTR	0.0963345	0.96172	0.987248
AKAP1_HepG2	ERM	AKAP1	HepG2	5UTR	-0.0833302	0.607285	0.841474
AKAP1_HepG2	Cell junction	AKAP1	HepG2	5UTR	-0.186981	0.401588	0.72008
AKAP1_HepG2	Trans-Golgi	AKAP1	HepG2	5UTR	0.196689	0.321946	0.651765
AKAP1_HepG2	Lysosome	AKAP1	HepG2	5UTR	0.291487	0.175451	0.481416
AKAP1_HepG2	Outer nuclear membrane	AKAP1	HepG2	5UTR	-0.0420021	0.423386	0.733878
AKAP1_HepG2	OMM	AKAP1	HepG2	5UTR	0.413486	0.0677245	0.282127
AKAP1_HepG2	Plasma membrane	AKAP1	HepG2	5UTR	-0.299158	0.532893	0.801558
AKAP1_HepG2	Early endosome	AKAP1	HepG2	5UTR	-0.322205	0.0312255	0.172486
AKAP1_HepG2	Intermediate filament	AKAP1	HepG2	5UTR	0.170311	0.684979	0.880416
AKAP1_HepG2	Endosome	AKAP1	HepG2	5UTR	0.473263	0.512676	0.791245
AKAP1_HepG2	Cis-Golgi	AKAP1	HepG2	5UTR	-0.552089	0.103997	0.363713
AKAP1_HepG2	Peroxisome	AKAP1	HepG2	CDS	0.0950591	0.942361	0.980768
AKAP1_HepG2	Clathrin-coated vesicle	AKAP1	HepG2	CDS	-0.108614	1.08973e-05	0.00035588	**
AKAP1_HepG2	Centrosome	AKAP1	HepG2	CDS	0.200608	0.54022	0.805791
AKAP1_HepG2	ERM	AKAP1	HepG2	CDS	0.197154	0.666696	0.87208
AKAP1_HepG2	Cell junction	AKAP1	HepG2	CDS	0.149513	0.724098	0.896807
AKAP1_HepG2	Trans-Golgi	AKAP1	HepG2	CDS	0.0446299	0.0643051	0.273121
AKAP1_HepG2	Lysosome	AKAP1	HepG2	CDS	0.673932	0.00160468	0.0204052	*
AKAP1_HepG2	Outer nuclear membrane	AKAP1	HepG2	CDS	-0.158635	7.99046e-09	7.36628e-07	**
AKAP1_HepG2	OMM	AKAP1	HepG2	CDS	0.487783	0.000800373	0.0116315	*
AKAP1_HepG2	Plasma membrane	AKAP1	HepG2	CDS	0.425337	0.466165	0.763949
AKAP1_HepG2	Early endosome	AKAP1	HepG2	CDS	-0.102695	0.00278911	0.0308924	*
AKAP1_HepG2	Intermediate filament	AKAP1	HepG2	CDS	0.16951	0.973859	0.991099
AKAP1_HepG2	Endosome	AKAP1	HepG2	CDS	-0.0825235	0.36479	0.689568
AKAP1_HepG2	Cis-Golgi	AKAP1	HepG2	CDS	-0.00703613	0.1467	0.435691
AKAP1_K562	Peroxisome	AKAP1	K562	3UTR	1.77916	0.0361254	0.190698
AKAP1_K562	Clathrin-coated vesicle	AKAP1	K562	3UTR	0.150909	0.952096	0.983711
AKAP1_K562	Centrosome	AKAP1	K562	3UTR	-0.217826	0.232243	0.555834
AKAP1_K562	ERM	AKAP1	K562	3UTR	-0.268608	0.000613621	0.00954235	*
AKAP1_K562	Cell junction	AKAP1	K562	3UTR	0.628922	0.361784	0.686859
AKAP1_K562	Trans-Golgi	AKAP1	K562	3UTR	0.302357	0.340668	0.666908
AKAP1_K562	Lysosome	AKAP1	K562	3UTR	0.442453	0.0714257	0.290753
AKAP1_K562	Outer nuclear membrane	AKAP1	K562	3UTR	-0.311848	8.35023e-07	4.01348e-05	**
AKAP1_K562	OMM	AKAP1	K562	3UTR	0.196891	0.585752	0.829169
AKAP1_K562	Plasma membrane	AKAP1	K562	3UTR	0.0514838	0.4939	0.781446
AKAP1_K562	Early endosome	AKAP1	K562	3UTR	0.214002	0.604678	0.840326
AKAP1_K562	Intermediate filament	AKAP1	K562	3UTR	0.296982	0.572136	0.820699
AKAP1_K562	Endosome	AKAP1	K562	3UTR	-0.503782	0.142988	0.429612
AKAP1_K562	Cis-Golgi	AKAP1	K562	3UTR	0.158948	0.914015	0.971234
AKAP1_K562	Peroxisome	AKAP1	K562	5UTR	0.122608	0.728631	0.899424
AKAP1_K562	Clathrin-coated vesicle	AKAP1	K562	5UTR	0.0686377	0.874682	0.958975
AKAP1_K562	Centrosome	AKAP1	K562	5UTR	0.24677	0.730694	0.90075
AKAP1_K562	ERM	AKAP1	K562	5UTR	-0.0317612	0.400292	0.719415
AKAP1_K562	Cell junction	AKAP1	K562	5UTR	0.655909	0.273974	0.603394
AKAP1_K562	Trans-Golgi	AKAP1	K562	5UTR	-0.0653696	0.310515	0.642366
AKAP1_K562	Lysosome	AKAP1	K562	5UTR	0.398758	0.151804	0.444179
AKAP1_K562	Outer nuclear membrane	AKAP1	K562	5UTR	0.115553	0.94637	0.982372
AKAP1_K562	OMM	AKAP1	K562	5UTR	-0.184453	0.0862837	0.324366
AKAP1_K562	Plasma membrane	AKAP1	K562	5UTR	0.23848	0.691591	0.881578
AKAP1_K562	Early endosome	AKAP1	K562	5UTR	-0.284613	0.0815398	0.31455
AKAP1_K562	Intermediate filament	AKAP1	K562	5UTR	0.133019	0.868077	0.955332
AKAP1_K562	Endosome	AKAP1	K562	5UTR	1.15256	0.107103	0.369882
AKAP1_K562	Cis-Golgi	AKAP1	K562	5UTR	-0.55434	0.0119926	0.0893286	*
AKAP1_K562	Peroxisome	AKAP1	K562	CDS	-0.134845	0.565092	0.81724
AKAP1_K562	Clathrin-coated vesicle	AKAP1	K562	CDS	0.0957145	0.355023	0.680185
AKAP1_K562	Centrosome	AKAP1	K562	CDS	0.182442	0.504694	0.786998
AKAP1_K562	ERM	AKAP1	K562	CDS	0.0846798	0.91709	0.97203
AKAP1_K562	Cell junction	AKAP1	K562	CDS	0.0353327	0.488147	0.778493
AKAP1_K562	Trans-Golgi	AKAP1	K562	CDS	0.0944028	0.374685	0.699065
AKAP1_K562	Lysosome	AKAP1	K562	CDS	0.332696	0.00668641	0.0589243	*
AKAP1_K562	Outer nuclear membrane	AKAP1	K562	CDS	-0.220573	3.19905e-08	2.36054e-06	**
AKAP1_K562	OMM	AKAP1	K562	CDS	-0.0646618	0.082905	0.317152
AKAP1_K562	Plasma membrane	AKAP1	K562	CDS	-0.155669	0.20392	0.522926
AKAP1_K562	Early endosome	AKAP1	K562	CDS	-0.041655	0.183208	0.49222
AKAP1_K562	Intermediate filament	AKAP1	K562	CDS	0.00416815	0.847605	0.946016
AKAP1_K562	Endosome	AKAP1	K562	CDS	0.00413693	0.707486	0.888534
AKAP1_K562	Cis-Golgi	AKAP1	K562	CDS	0.0909058	0.999381	0.999764
AKAP8L_K562	Peroxisome	AKAP8L	K562	3UTR	0.752041	0.207559	0.526985
AKAP8L_K562	Clathrin-coated vesicle	AKAP8L	K562	3UTR	-0.0764947	0.126343	0.403181
AKAP8L_K562	Centrosome	AKAP8L	K562	3UTR	0.00264593	0.865401	0.95399
AKAP8L_K562	ERM	AKAP8L	K562	3UTR	-0.381829	1.91252e-05	0.000556651	**
AKAP8L_K562	Cell junction	AKAP8L	K562	3UTR	0.7193	0.0105313	0.0809585	*
AKAP8L_K562	Trans-Golgi	AKAP8L	K562	3UTR	0.115101	0.545173	0.80764
AKAP8L_K562	Lysosome	AKAP8L	K562	3UTR	0.562773	0.00790185	0.0660268	*
AKAP8L_K562	Outer nuclear membrane	AKAP8L	K562	3UTR	-0.203387	7.81344e-05	0.00182337	*
AKAP8L_K562	OMM	AKAP8L	K562	3UTR	0.034434	0.699963	0.885343
AKAP8L_K562	Plasma membrane	AKAP8L	K562	3UTR	0.161991	0.655996	0.866884
AKAP8L_K562	Early endosome	AKAP8L	K562	3UTR	-0.0985739	0.0928305	0.339009
AKAP8L_K562	Intermediate filament	AKAP8L	K562	3UTR	0.70071	0.00415077	0.0411075	*
AKAP8L_K562	Endosome	AKAP8L	K562	3UTR	0.0518011	0.970302	0.98995
AKAP8L_K562	Cis-Golgi	AKAP8L	K562	3UTR	-0.0905811	0.318377	0.648827
AKAP8L_K562	Peroxisome	AKAP8L	K562	5UTR	0.767278	0.121304	0.393089
AKAP8L_K562	Clathrin-coated vesicle	AKAP8L	K562	5UTR	-0.0529923	0.18369	0.49326
AKAP8L_K562	Centrosome	AKAP8L	K562	5UTR	0.443641	0.312412	0.64404
AKAP8L_K562	ERM	AKAP8L	K562	5UTR	0.224812	0.403292	0.72074
AKAP8L_K562	Cell junction	AKAP8L	K562	5UTR	0.368454	0.297953	0.630646
AKAP8L_K562	Trans-Golgi	AKAP8L	K562	5UTR	0.128676	0.941645	0.980648
AKAP8L_K562	Lysosome	AKAP8L	K562	5UTR	-0.0439743	0.279256	0.608483
AKAP8L_K562	Outer nuclear membrane	AKAP8L	K562	5UTR	0.126386	0.771161	0.917686
AKAP8L_K562	OMM	AKAP8L	K562	5UTR	-0.420587	0.000708413	0.0106343	*
AKAP8L_K562	Plasma membrane	AKAP8L	K562	5UTR	0.47938	0.216916	0.537316
AKAP8L_K562	Early endosome	AKAP8L	K562	5UTR	0.19206	0.271458	0.601086
AKAP8L_K562	Intermediate filament	AKAP8L	K562	5UTR	-0.0610844	0.672417	0.874966
AKAP8L_K562	Endosome	AKAP8L	K562	5UTR	-0.871777	0.258389	0.587341
AKAP8L_K562	Cis-Golgi	AKAP8L	K562	5UTR	0.542597	0.0435534	0.214653
AKAP8L_K562	Peroxisome	AKAP8L	K562	CDS	-0.0891282	0.634619	0.855686
AKAP8L_K562	Clathrin-coated vesicle	AKAP8L	K562	CDS	-0.0248882	0.0692193	0.285754
AKAP8L_K562	Centrosome	AKAP8L	K562	CDS	0.110656	0.369194	0.693139
AKAP8L_K562	ERM	AKAP8L	K562	CDS	-0.100156	0.010975	0.0835119	*
AKAP8L_K562	Cell junction	AKAP8L	K562	CDS	0.00702977	0.74801	0.906844
AKAP8L_K562	Trans-Golgi	AKAP8L	K562	CDS	0.0817683	0.624929	0.85049
AKAP8L_K562	Lysosome	AKAP8L	K562	CDS	0.140747	0.17417	0.479493
AKAP8L_K562	Outer nuclear membrane	AKAP8L	K562	CDS	0.0414321	0.645593	0.861612
AKAP8L_K562	OMM	AKAP8L	K562	CDS	0.0691051	0.365459	0.689793
AKAP8L_K562	Plasma membrane	AKAP8L	K562	CDS	0.0831819	0.60609	0.840807
AKAP8L_K562	Early endosome	AKAP8L	K562	CDS	0.0961501	0.280499	0.609512
AKAP8L_K562	Intermediate filament	AKAP8L	K562	CDS	0.101253	0.133067	0.414716
AKAP8L_K562	Endosome	AKAP8L	K562	CDS	0.234694	0.637203	0.857075
AKAP8L_K562	Cis-Golgi	AKAP8L	K562	CDS	-0.155647	0.0628313	0.269925
APEX1_HepG2	Peroxisome	APEX1	HepG2	3UTR	0.0843784	0.943209	0.981257
APEX1_HepG2	Clathrin-coated vesicle	APEX1	HepG2	3UTR	0.0406716	0.593968	0.834374
APEX1_HepG2	Centrosome	APEX1	HepG2	3UTR	0.558303	0.116818	0.385121
APEX1_HepG2	ERM	APEX1	HepG2	3UTR	-0.247299	0.000949454	0.0133356	*
APEX1_HepG2	Cell junction	APEX1	HepG2	3UTR	0.20352	0.441894	0.749529
APEX1_HepG2	Trans-Golgi	APEX1	HepG2	3UTR	-0.00821347	0.358873	0.684147
APEX1_HepG2	Lysosome	APEX1	HepG2	3UTR	0.288387	0.0705984	0.288506
APEX1_HepG2	Outer nuclear membrane	APEX1	HepG2	3UTR	-0.134324	0.00221868	0.026062	*
APEX1_HepG2	OMM	APEX1	HepG2	3UTR	-0.0862998	0.116734	0.384998
APEX1_HepG2	Plasma membrane	APEX1	HepG2	3UTR	0.104085	0.836636	0.941901
APEX1_HepG2	Early endosome	APEX1	HepG2	3UTR	0.0533227	0.625948	0.850892
APEX1_HepG2	Intermediate filament	APEX1	HepG2	3UTR	0.633659	0.00024281	0.00455128	*
APEX1_HepG2	Endosome	APEX1	HepG2	3UTR	0.218765	0.807091	0.931855
APEX1_HepG2	Cis-Golgi	APEX1	HepG2	3UTR	-0.0170642	0.646636	0.862236
APEX1_HepG2	Peroxisome	APEX1	HepG2	5UTR	0.424183	0.864191	0.953267
APEX1_HepG2	Clathrin-coated vesicle	APEX1	HepG2	5UTR	-0.0175735	0.748896	0.906844
APEX1_HepG2	Centrosome	APEX1	HepG2	5UTR	-0.005956	0.752236	0.908591
APEX1_HepG2	ERM	APEX1	HepG2	5UTR	0.369169	0.0310908	0.172001
APEX1_HepG2	Cell junction	APEX1	HepG2	5UTR	0.475442	0.132659	0.414196
APEX1_HepG2	Trans-Golgi	APEX1	HepG2	5UTR	-0.152731	0.386	0.708472
APEX1_HepG2	Lysosome	APEX1	HepG2	5UTR	0.195528	0.450621	0.75454
APEX1_HepG2	Outer nuclear membrane	APEX1	HepG2	5UTR	-0.20582	0.0448103	0.218789
APEX1_HepG2	OMM	APEX1	HepG2	5UTR	-0.142984	0.14473	0.432022
APEX1_HepG2	Plasma membrane	APEX1	HepG2	5UTR	-0.233324	0.280787	0.609885
APEX1_HepG2	Early endosome	APEX1	HepG2	5UTR	-0.320517	0.0389542	0.200177
APEX1_HepG2	Intermediate filament	APEX1	HepG2	5UTR	0.242923	0.245322	0.572617
APEX1_HepG2	Endosome	APEX1	HepG2	5UTR	0.1946	0.682989	0.880103
APEX1_HepG2	Cis-Golgi	APEX1	HepG2	5UTR	-0.17681	0.4576	0.75878
APEX1_HepG2	Peroxisome	APEX1	HepG2	CDS	0.0491222	0.846064	0.945606
APEX1_HepG2	Clathrin-coated vesicle	APEX1	HepG2	CDS	-0.0790745	0.192799	0.50643
APEX1_HepG2	Centrosome	APEX1	HepG2	CDS	-0.109877	0.484858	0.776991
APEX1_HepG2	ERM	APEX1	HepG2	CDS	-0.062619	0.365958	0.690263
APEX1_HepG2	Cell junction	APEX1	HepG2	CDS	0.0529077	0.728746	0.899424
APEX1_HepG2	Trans-Golgi	APEX1	HepG2	CDS	0.0702893	0.238944	0.564267
APEX1_HepG2	Lysosome	APEX1	HepG2	CDS	0.382191	0.000395515	0.00675558	*
APEX1_HepG2	Outer nuclear membrane	APEX1	HepG2	CDS	-0.421809	3.25935e-16	1.48484e-13	**
APEX1_HepG2	OMM	APEX1	HepG2	CDS	0.240422	0.00935488	0.0751115	*
APEX1_HepG2	Plasma membrane	APEX1	HepG2	CDS	-0.0911493	0.541308	0.805815
APEX1_HepG2	Early endosome	APEX1	HepG2	CDS	-0.201644	0.0214731	0.134006
APEX1_HepG2	Intermediate filament	APEX1	HepG2	CDS	0.494215	3.10622e-05	0.00083028	**
APEX1_HepG2	Endosome	APEX1	HepG2	CDS	-0.024324	0.788073	0.924332
APEX1_HepG2	Cis-Golgi	APEX1	HepG2	CDS	-0.175942	0.0468989	0.225519
APEX1_K562	Peroxisome	APEX1	K562	3UTR	0.385237	0.546687	0.809053
APEX1_K562	Clathrin-coated vesicle	APEX1	K562	3UTR	-0.0435058	0.313039	0.644404
APEX1_K562	Centrosome	APEX1	K562	3UTR	-0.203765	0.506124	0.787482
APEX1_K562	ERM	APEX1	K562	3UTR	-0.257467	0.0130156	0.0944446	*
APEX1_K562	Cell junction	APEX1	K562	3UTR	0.606531	0.0882486	0.328596
APEX1_K562	Trans-Golgi	APEX1	K562	3UTR	0.0450169	0.951652	0.983646
APEX1_K562	Lysosome	APEX1	K562	3UTR	0.417818	0.0662883	0.278384
APEX1_K562	Outer nuclear membrane	APEX1	K562	3UTR	-0.357582	3.74705e-05	0.000973231	**
APEX1_K562	OMM	APEX1	K562	3UTR	-0.0587986	0.605661	0.840545
APEX1_K562	Plasma membrane	APEX1	K562	3UTR	-0.387312	0.0796748	0.310655
APEX1_K562	Early endosome	APEX1	K562	3UTR	-0.15351	0.142269	0.428114
APEX1_K562	Intermediate filament	APEX1	K562	3UTR	1.14349	0.000111437	0.00244275	*
APEX1_K562	Endosome	APEX1	K562	3UTR	-0.0106015	0.876025	0.959248
APEX1_K562	Cis-Golgi	APEX1	K562	3UTR	-0.129271	0.358346	0.68385
APEX1_K562	Peroxisome	APEX1	K562	5UTR	0.670212	0.138924	0.42303
APEX1_K562	Clathrin-coated vesicle	APEX1	K562	5UTR	-0.0944543	0.392233	0.713883
APEX1_K562	Centrosome	APEX1	K562	5UTR	-1.10191	0.00178667	0.0222073	*
APEX1_K562	ERM	APEX1	K562	5UTR	0.474946	0.00260961	0.0294332	*
APEX1_K562	Cell junction	APEX1	K562	5UTR	0.558776	0.207291	0.526544
APEX1_K562	Trans-Golgi	APEX1	K562	5UTR	0.186143	0.397195	0.716401
APEX1_K562	Lysosome	APEX1	K562	5UTR	0.353223	0.10696	0.369634
APEX1_K562	Outer nuclear membrane	APEX1	K562	5UTR	-0.0587484	0.657689	0.867699
APEX1_K562	OMM	APEX1	K562	5UTR	-0.272304	0.0104068	0.0802374	*
APEX1_K562	Plasma membrane	APEX1	K562	5UTR	-0.324983	0.465749	0.7639
APEX1_K562	Early endosome	APEX1	K562	5UTR	-0.0742225	0.429646	0.739946
APEX1_K562	Intermediate filament	APEX1	K562	5UTR	0.165697	0.567472	0.819416
APEX1_K562	Endosome	APEX1	K562	5UTR	-0.00329076	0.90501	0.968611
APEX1_K562	Cis-Golgi	APEX1	K562	5UTR	0.267126	0.232964	0.556258
APEX1_K562	Peroxisome	APEX1	K562	CDS	0.198509	0.570146	0.82049
APEX1_K562	Clathrin-coated vesicle	APEX1	K562	CDS	0.00616074	0.441286	0.749188
APEX1_K562	Centrosome	APEX1	K562	CDS	-0.180729	0.386238	0.708633
APEX1_K562	ERM	APEX1	K562	CDS	-0.110673	0.0723432	0.293015
APEX1_K562	Cell junction	APEX1	K562	CDS	0.224492	0.253617	0.581537
APEX1_K562	Trans-Golgi	APEX1	K562	CDS	0.18173	0.1156	0.384161
APEX1_K562	Lysosome	APEX1	K562	CDS	0.439966	0.00285298	0.0314668	*
APEX1_K562	Outer nuclear membrane	APEX1	K562	CDS	-0.451788	3.98989e-17	2.32256e-14	**
APEX1_K562	OMM	APEX1	K562	CDS	0.21602	0.207197	0.526544
APEX1_K562	Plasma membrane	APEX1	K562	CDS	-0.0320239	0.455403	0.757631
APEX1_K562	Early endosome	APEX1	K562	CDS	0.00304734	0.579286	0.825111
APEX1_K562	Intermediate filament	APEX1	K562	CDS	0.652963	1.20444e-05	0.000385935	**
APEX1_K562	Endosome	APEX1	K562	CDS	-0.183197	0.715206	0.892347
APEX1_K562	Cis-Golgi	APEX1	K562	CDS	0.0322674	0.965594	0.988326
APOBEC3C_K562	Peroxisome	APOBEC3C	K562	3UTR	-0.0813938	0.163632	0.462887
APOBEC3C_K562	Clathrin-coated vesicle	APOBEC3C	K562	3UTR	0.146417	0.0558782	0.251176
APOBEC3C_K562	Centrosome	APOBEC3C	K562	3UTR	0.173597	0.662293	0.870375
APOBEC3C_K562	ERM	APOBEC3C	K562	3UTR	0.325236	0.97057	0.98995
APOBEC3C_K562	Cell junction	APOBEC3C	K562	3UTR	-0.00292382	0.0722831	0.292991
APOBEC3C_K562	Trans-Golgi	APOBEC3C	K562	3UTR	0.148611	0.0998665	0.355556
APOBEC3C_K562	Lysosome	APOBEC3C	K562	3UTR	0.27691	0.896895	0.966242
APOBEC3C_K562	Outer nuclear membrane	APOBEC3C	K562	3UTR	-0.0379337	1.97116e-05	0.000564759	**
APOBEC3C_K562	OMM	APOBEC3C	K562	3UTR	0.583147	0.0136654	0.0981399	*
APOBEC3C_K562	Plasma membrane	APOBEC3C	K562	3UTR	0.196145	0.897797	0.966916
APOBEC3C_K562	Early endosome	APOBEC3C	K562	3UTR	0.067319	0.0153216	0.106343
APOBEC3C_K562	Intermediate filament	APOBEC3C	K562	3UTR	0.638188	0.0699195	0.286626
APOBEC3C_K562	Endosome	APOBEC3C	K562	3UTR	0.113125	0.67949	0.878279
APOBEC3C_K562	Cis-Golgi	APOBEC3C	K562	3UTR	0.0543925	0.0632699	0.270728
APOBEC3C_K562	Peroxisome	APOBEC3C	K562	5UTR	-1.07765	0.0386249	0.198705
APOBEC3C_K562	Clathrin-coated vesicle	APOBEC3C	K562	5UTR	-0.0802768	0.0483338	0.230305
APOBEC3C_K562	Centrosome	APOBEC3C	K562	5UTR	0.122488	0.863293	0.95281
APOBEC3C_K562	ERM	APOBEC3C	K562	5UTR	0.227212	0.995929	0.99831
APOBEC3C_K562	Cell junction	APOBEC3C	K562	5UTR	-0.245391	0.251646	0.579122
APOBEC3C_K562	Trans-Golgi	APOBEC3C	K562	5UTR	0.110542	0.5029	0.786007
APOBEC3C_K562	Lysosome	APOBEC3C	K562	5UTR	0.175944	0.929037	0.975494
APOBEC3C_K562	Outer nuclear membrane	APOBEC3C	K562	5UTR	-0.230414	0.00128495	0.0170427	*
APOBEC3C_K562	OMM	APOBEC3C	K562	5UTR	1.16584	1.17545e-09	1.35345e-07	**
APOBEC3C_K562	Plasma membrane	APOBEC3C	K562	5UTR	-0.049423	0.263102	0.592873
APOBEC3C_K562	Early endosome	APOBEC3C	K562	5UTR	-0.210695	0.0333719	0.180335
APOBEC3C_K562	Intermediate filament	APOBEC3C	K562	5UTR	-0.237073	0.116066	0.384417
APOBEC3C_K562	Endosome	APOBEC3C	K562	5UTR	-0.0195628	0.663122	0.870783
APOBEC3C_K562	Cis-Golgi	APOBEC3C	K562	5UTR	0.317206	0.601563	0.838479
APOBEC3C_K562	Peroxisome	APOBEC3C	K562	CDS	-0.477279	0.0506759	0.237046
APOBEC3C_K562	Clathrin-coated vesicle	APOBEC3C	K562	CDS	0.149263	0.591345	0.833035
APOBEC3C_K562	Centrosome	APOBEC3C	K562	CDS	0.164634	0.963408	0.987752
APOBEC3C_K562	ERM	APOBEC3C	K562	CDS	0.678131	2.96328e-06	0.00011942	**
APOBEC3C_K562	Cell junction	APOBEC3C	K562	CDS	-0.0845258	0.101835	0.358663
APOBEC3C_K562	Trans-Golgi	APOBEC3C	K562	CDS	0.151298	0.707351	0.888471
APOBEC3C_K562	Lysosome	APOBEC3C	K562	CDS	0.328668	0.492298	0.780618
APOBEC3C_K562	Outer nuclear membrane	APOBEC3C	K562	CDS	-0.0956101	1.57341e-06	7.04537e-05	**
APOBEC3C_K562	OMM	APOBEC3C	K562	CDS	0.974395	3.43424e-11	5.71174e-09	**
APOBEC3C_K562	Plasma membrane	APOBEC3C	K562	CDS	-0.135203	0.0522983	0.241477
APOBEC3C_K562	Early endosome	APOBEC3C	K562	CDS	-0.0313482	0.00981155	0.0776451	*
APOBEC3C_K562	Intermediate filament	APOBEC3C	K562	CDS	0.14301	0.875064	0.959067
APOBEC3C_K562	Endosome	APOBEC3C	K562	CDS	0.0820732	0.478656	0.773104
APOBEC3C_K562	Cis-Golgi	APOBEC3C	K562	CDS	0.0575185	0.170187	0.473159
AQR_HepG2	Peroxisome	AQR	HepG2	3UTR	0.700247	0.434532	0.743837
AQR_HepG2	Clathrin-coated vesicle	AQR	HepG2	3UTR	0.060791	0.288661	0.618652
AQR_HepG2	Centrosome	AQR	HepG2	3UTR	0.542683	0.525388	0.798872
AQR_HepG2	ERM	AQR	HepG2	3UTR	-0.180006	0.0116593	0.0875112	*
AQR_HepG2	Cell junction	AQR	HepG2	3UTR	0.307192	0.693651	0.882476
AQR_HepG2	Trans-Golgi	AQR	HepG2	3UTR	0.132347	0.960113	0.986765
AQR_HepG2	Lysosome	AQR	HepG2	3UTR	0.457894	0.191661	0.504959
AQR_HepG2	Outer nuclear membrane	AQR	HepG2	3UTR	-0.104422	0.0212812	0.133204
AQR_HepG2	OMM	AQR	HepG2	3UTR	0.169022	0.840148	0.943692
AQR_HepG2	Plasma membrane	AQR	HepG2	3UTR	0.168006	0.696733	0.88422
AQR_HepG2	Early endosome	AQR	HepG2	3UTR	0.134441	0.626907	0.851059
AQR_HepG2	Intermediate filament	AQR	HepG2	3UTR	0.202641	0.781588	0.921253
AQR_HepG2	Endosome	AQR	HepG2	3UTR	0.626668	0.47557	0.770888
AQR_HepG2	Cis-Golgi	AQR	HepG2	3UTR	-0.180399	0.101492	0.357577
AQR_HepG2	Peroxisome	AQR	HepG2	5UTR	0.215288	0.799047	0.929429
AQR_HepG2	Clathrin-coated vesicle	AQR	HepG2	5UTR	0.109	0.775256	0.919023
AQR_HepG2	Centrosome	AQR	HepG2	5UTR	-0.251887	0.373774	0.697862
AQR_HepG2	ERM	AQR	HepG2	5UTR	-0.00321616	0.47513	0.770532
AQR_HepG2	Cell junction	AQR	HepG2	5UTR	0.168579	0.912778	0.971184
AQR_HepG2	Trans-Golgi	AQR	HepG2	5UTR	0.101758	0.875636	0.959248
AQR_HepG2	Lysosome	AQR	HepG2	5UTR	0.128103	0.594122	0.834454
AQR_HepG2	Outer nuclear membrane	AQR	HepG2	5UTR	0.104899	0.950006	0.983516
AQR_HepG2	OMM	AQR	HepG2	5UTR	0.428957	0.0771104	0.304432
AQR_HepG2	Plasma membrane	AQR	HepG2	5UTR	0.110695	0.880361	0.960177
AQR_HepG2	Early endosome	AQR	HepG2	5UTR	0.00700788	0.257799	0.586967
AQR_HepG2	Intermediate filament	AQR	HepG2	5UTR	0.803795	0.0114216	0.0859738	*
AQR_HepG2	Endosome	AQR	HepG2	5UTR	-0.0770466	0.784316	0.922734
AQR_HepG2	Cis-Golgi	AQR	HepG2	5UTR	-0.338699	0.122973	0.396222
AQR_HepG2	Peroxisome	AQR	HepG2	CDS	0.171863	0.909667	0.969928
AQR_HepG2	Clathrin-coated vesicle	AQR	HepG2	CDS	0.137824	0.236199	0.560048
AQR_HepG2	Centrosome	AQR	HepG2	CDS	0.0209118	0.390689	0.712405
AQR_HepG2	ERM	AQR	HepG2	CDS	0.175463	0.626809	0.851059
AQR_HepG2	Cell junction	AQR	HepG2	CDS	0.280824	0.335188	0.661635
AQR_HepG2	Trans-Golgi	AQR	HepG2	CDS	0.197131	0.532265	0.801294
AQR_HepG2	Lysosome	AQR	HepG2	CDS	0.344531	0.574138	0.821608
AQR_HepG2	Outer nuclear membrane	AQR	HepG2	CDS	-0.0108473	0.00145081	0.0188372	*
AQR_HepG2	OMM	AQR	HepG2	CDS	0.431166	0.00263884	0.0296671	*
AQR_HepG2	Plasma membrane	AQR	HepG2	CDS	0.251424	0.871641	0.95732
AQR_HepG2	Early endosome	AQR	HepG2	CDS	0.17186	0.737694	0.903196
AQR_HepG2	Intermediate filament	AQR	HepG2	CDS	0.371832	0.0875687	0.326886
AQR_HepG2	Endosome	AQR	HepG2	CDS	0.26606	0.602229	0.839005
AQR_HepG2	Cis-Golgi	AQR	HepG2	CDS	0.0598368	0.0831948	0.317912
AQR_K562	Peroxisome	AQR	K562	3UTR	-0.226861	0.646127	0.86204
AQR_K562	Clathrin-coated vesicle	AQR	K562	3UTR	0.0634734	0.32333	0.652389
AQR_K562	Centrosome	AQR	K562	3UTR	0.125151	0.824369	0.937707
AQR_K562	ERM	AQR	K562	3UTR	-0.54752	1.68677e-07	9.92923e-06	**
AQR_K562	Cell junction	AQR	K562	3UTR	0.656851	0.0647855	0.274272
AQR_K562	Trans-Golgi	AQR	K562	3UTR	0.207518	0.738463	0.90343
AQR_K562	Lysosome	AQR	K562	3UTR	0.642519	0.0163246	0.11064
AQR_K562	Outer nuclear membrane	AQR	K562	3UTR	-0.205043	0.00025107	0.00467266	*
AQR_K562	OMM	AQR	K562	3UTR	0.308459	0.497766	0.783593
AQR_K562	Plasma membrane	AQR	K562	3UTR	-0.146	0.329383	0.656137
AQR_K562	Early endosome	AQR	K562	3UTR	-0.185885	0.0213817	0.133754
AQR_K562	Intermediate filament	AQR	K562	3UTR	0.973854	0.000764504	0.0112191	*
AQR_K562	Endosome	AQR	K562	3UTR	0.19427	0.860348	0.951754
AQR_K562	Cis-Golgi	AQR	K562	3UTR	-0.467476	0.00730808	0.0629203	*
AQR_K562	Peroxisome	AQR	K562	5UTR	-0.019679	0.950663	0.983567
AQR_K562	Clathrin-coated vesicle	AQR	K562	5UTR	0.16143	0.983162	0.993995
AQR_K562	Centrosome	AQR	K562	5UTR	0.489289	0.512322	0.790996
AQR_K562	ERM	AQR	K562	5UTR	-0.108297	0.393689	0.715143
AQR_K562	Cell junction	AQR	K562	5UTR	0.0791709	0.926807	0.974369
AQR_K562	Trans-Golgi	AQR	K562	5UTR	0.178368	0.715058	0.892277
AQR_K562	Lysosome	AQR	K562	5UTR	0.302939	0.173382	0.478554
AQR_K562	Outer nuclear membrane	AQR	K562	5UTR	0.131224	0.617522	0.846957
AQR_K562	OMM	AQR	K562	5UTR	-0.138515	0.0686074	0.284482
AQR_K562	Plasma membrane	AQR	K562	5UTR	0.258589	0.509354	0.789171
AQR_K562	Early endosome	AQR	K562	5UTR	0.133753	0.966277	0.988339
AQR_K562	Intermediate filament	AQR	K562	5UTR	0.369546	0.151771	0.444179
AQR_K562	Endosome	AQR	K562	5UTR	-0.00718643	0.993073	0.99779
AQR_K562	Cis-Golgi	AQR	K562	5UTR	0.432317	0.849	0.946566
AQR_K562	Peroxisome	AQR	K562	CDS	0.264673	0.487936	0.778454
AQR_K562	Clathrin-coated vesicle	AQR	K562	CDS	0.120086	0.818479	0.935908
AQR_K562	Centrosome	AQR	K562	CDS	0.0836738	0.584049	0.828213
AQR_K562	ERM	AQR	K562	CDS	-0.129166	0.000983323	0.0137377	*
AQR_K562	Cell junction	AQR	K562	CDS	0.455176	0.00715425	0.06185	*
AQR_K562	Trans-Golgi	AQR	K562	CDS	0.0929126	0.950403	0.983567
AQR_K562	Lysosome	AQR	K562	CDS	0.303403	0.145968	0.43438
AQR_K562	Outer nuclear membrane	AQR	K562	CDS	-0.187795	7.29738e-08	4.8414e-06	**
AQR_K562	OMM	AQR	K562	CDS	0.206774	0.197712	0.514394
AQR_K562	Plasma membrane	AQR	K562	CDS	0.0480793	0.910392	0.970167
AQR_K562	Early endosome	AQR	K562	CDS	0.192692	0.241785	0.567905
AQR_K562	Intermediate filament	AQR	K562	CDS	0.357094	0.0218044	0.135187
AQR_K562	Endosome	AQR	K562	CDS	-0.059143	0.724675	0.896881
AQR_K562	Cis-Golgi	AQR	K562	CDS	-0.106831	0.115771	0.384206
BCCIP_HepG2	Peroxisome	BCCIP	HepG2	3UTR	-0.313194	0.392976	0.714555
BCCIP_HepG2	Clathrin-coated vesicle	BCCIP	HepG2	3UTR	0.00809806	0.728907	0.899424
BCCIP_HepG2	Centrosome	BCCIP	HepG2	3UTR	0.189314	0.409835	0.725341
BCCIP_HepG2	ERM	BCCIP	HepG2	3UTR	0.179298	0.221639	0.542384
BCCIP_HepG2	Cell junction	BCCIP	HepG2	3UTR	-0.0494556	0.472768	0.768804
BCCIP_HepG2	Trans-Golgi	BCCIP	HepG2	3UTR	0.107037	0.46922	0.765645
BCCIP_HepG2	Lysosome	BCCIP	HepG2	3UTR	0.198961	0.640286	0.858281
BCCIP_HepG2	Outer nuclear membrane	BCCIP	HepG2	3UTR	-0.0493421	0.462142	0.762331
BCCIP_HepG2	OMM	BCCIP	HepG2	3UTR	-0.224929	0.169111	0.471136
BCCIP_HepG2	Plasma membrane	BCCIP	HepG2	3UTR	-0.283484	0.0956119	0.345099
BCCIP_HepG2	Early endosome	BCCIP	HepG2	3UTR	-0.0336334	0.887767	0.962952
BCCIP_HepG2	Intermediate filament	BCCIP	HepG2	3UTR	-0.067718	0.482334	0.774544
BCCIP_HepG2	Endosome	BCCIP	HepG2	3UTR	0.388879	0.484668	0.776991
BCCIP_HepG2	Cis-Golgi	BCCIP	HepG2	3UTR	0.285828	0.144142	0.431034
BCCIP_HepG2	Peroxisome	BCCIP	HepG2	5UTR	-0.30194	0.341535	0.66765
BCCIP_HepG2	Clathrin-coated vesicle	BCCIP	HepG2	5UTR	0.0361382	0.735977	0.902149
BCCIP_HepG2	Centrosome	BCCIP	HepG2	5UTR	-0.10659	0.473512	0.769456
BCCIP_HepG2	ERM	BCCIP	HepG2	5UTR	0.0537638	0.993299	0.99779
BCCIP_HepG2	Cell junction	BCCIP	HepG2	5UTR	-0.0931813	0.620156	0.848634
BCCIP_HepG2	Trans-Golgi	BCCIP	HepG2	5UTR	0.178082	0.513383	0.791412
BCCIP_HepG2	Lysosome	BCCIP	HepG2	5UTR	0.0232592	0.731972	0.90075
BCCIP_HepG2	Outer nuclear membrane	BCCIP	HepG2	5UTR	0.248279	0.0976441	0.350983
BCCIP_HepG2	OMM	BCCIP	HepG2	5UTR	0.00392424	0.924649	0.973972
BCCIP_HepG2	Plasma membrane	BCCIP	HepG2	5UTR	0.131886	0.867897	0.955332
BCCIP_HepG2	Early endosome	BCCIP	HepG2	5UTR	0.261044	0.167281	0.467905
BCCIP_HepG2	Intermediate filament	BCCIP	HepG2	5UTR	-0.125242	0.487307	0.778337
BCCIP_HepG2	Endosome	BCCIP	HepG2	5UTR	0.194925	0.58494	0.828804
BCCIP_HepG2	Cis-Golgi	BCCIP	HepG2	5UTR	-0.0245458	0.770436	0.917512
BCCIP_HepG2	Peroxisome	BCCIP	HepG2	CDS	-0.152091	0.405154	0.72246
BCCIP_HepG2	Clathrin-coated vesicle	BCCIP	HepG2	CDS	0.0849643	0.932242	0.977292
BCCIP_HepG2	Centrosome	BCCIP	HepG2	CDS	0.0424796	0.945426	0.981684
BCCIP_HepG2	ERM	BCCIP	HepG2	CDS	0.00837656	0.242664	0.569203
BCCIP_HepG2	Cell junction	BCCIP	HepG2	CDS	0.0417543	0.791243	0.925561
BCCIP_HepG2	Trans-Golgi	BCCIP	HepG2	CDS	0.0770044	0.673051	0.874966
BCCIP_HepG2	Lysosome	BCCIP	HepG2	CDS	-0.0332246	0.52609	0.799033
BCCIP_HepG2	Outer nuclear membrane	BCCIP	HepG2	CDS	0.147946	0.167053	0.46739
BCCIP_HepG2	OMM	BCCIP	HepG2	CDS	0.102395	0.998612	0.999438
BCCIP_HepG2	Plasma membrane	BCCIP	HepG2	CDS	0.0545407	0.821669	0.936593
BCCIP_HepG2	Early endosome	BCCIP	HepG2	CDS	0.0851745	0.755629	0.910482
BCCIP_HepG2	Intermediate filament	BCCIP	HepG2	CDS	0.0389467	0.664612	0.871591
BCCIP_HepG2	Endosome	BCCIP	HepG2	CDS	0.365355	0.126918	0.404198
BCCIP_HepG2	Cis-Golgi	BCCIP	HepG2	CDS	0.0615236	0.593887	0.834373
BCLAF1_HepG2	Peroxisome	BCLAF1	HepG2	3UTR	0.0564077	0.913375	0.971206
BCLAF1_HepG2	Clathrin-coated vesicle	BCLAF1	HepG2	3UTR	0.257148	0.081511	0.31455
BCLAF1_HepG2	Centrosome	BCLAF1	HepG2	3UTR	0.241818	0.930391	0.976426
BCLAF1_HepG2	ERM	BCLAF1	HepG2	3UTR	-0.246569	0.000325114	0.00573492	*
BCLAF1_HepG2	Cell junction	BCLAF1	HepG2	3UTR	0.546505	0.0323303	0.176161
BCLAF1_HepG2	Trans-Golgi	BCLAF1	HepG2	3UTR	0.110266	0.890233	0.963622
BCLAF1_HepG2	Lysosome	BCLAF1	HepG2	3UTR	0.00679795	0.480938	0.774319
BCLAF1_HepG2	Outer nuclear membrane	BCLAF1	HepG2	3UTR	0.409865	0.00388893	0.039213	*
BCLAF1_HepG2	OMM	BCLAF1	HepG2	3UTR	0.11354	0.53995	0.805791
BCLAF1_HepG2	Plasma membrane	BCLAF1	HepG2	3UTR	-0.185071	0.162164	0.460976
BCLAF1_HepG2	Early endosome	BCLAF1	HepG2	3UTR	0.145827	0.927278	0.974526
BCLAF1_HepG2	Intermediate filament	BCLAF1	HepG2	3UTR	0.0157347	0.4062	0.723099
BCLAF1_HepG2	Endosome	BCLAF1	HepG2	3UTR	0.0200644	0.665778	0.87208
BCLAF1_HepG2	Cis-Golgi	BCLAF1	HepG2	3UTR	-0.0678579	0.0791081	0.309222
BCLAF1_HepG2	Peroxisome	BCLAF1	HepG2	5UTR	0.027262	0.975402	0.991232
BCLAF1_HepG2	Clathrin-coated vesicle	BCLAF1	HepG2	5UTR	0.137657	0.156297	0.451774
BCLAF1_HepG2	Centrosome	BCLAF1	HepG2	5UTR	0.688603	0.0543327	0.247463
BCLAF1_HepG2	ERM	BCLAF1	HepG2	5UTR	-0.114127	0.152892	0.446118
BCLAF1_HepG2	Cell junction	BCLAF1	HepG2	5UTR	-0.0651815	0.53654	0.803005
BCLAF1_HepG2	Trans-Golgi	BCLAF1	HepG2	5UTR	0.242641	0.151918	0.444264
BCLAF1_HepG2	Lysosome	BCLAF1	HepG2	5UTR	-0.415804	0.0476948	0.228612
BCLAF1_HepG2	Outer nuclear membrane	BCLAF1	HepG2	5UTR	0.591273	7.79384e-09	7.3571e-07	**
BCLAF1_HepG2	OMM	BCLAF1	HepG2	5UTR	-0.235396	0.0848117	0.321552
BCLAF1_HepG2	Plasma membrane	BCLAF1	HepG2	5UTR	0.420028	0.399053	0.718606
BCLAF1_HepG2	Early endosome	BCLAF1	HepG2	5UTR	0.309071	0.0905049	0.333325
BCLAF1_HepG2	Intermediate filament	BCLAF1	HepG2	5UTR	-0.0446841	0.781004	0.921253
BCLAF1_HepG2	Endosome	BCLAF1	HepG2	5UTR	0.131637	0.779879	0.92097
BCLAF1_HepG2	Cis-Golgi	BCLAF1	HepG2	5UTR	0.201251	0.494219	0.781532
BCLAF1_HepG2	Peroxisome	BCLAF1	HepG2	CDS	-0.0873488	0.686095	0.880416
BCLAF1_HepG2	Clathrin-coated vesicle	BCLAF1	HepG2	CDS	0.335993	0.000943822	0.0132743	*
BCLAF1_HepG2	Centrosome	BCLAF1	HepG2	CDS	0.194294	0.632371	0.853662
BCLAF1_HepG2	ERM	BCLAF1	HepG2	CDS	0.130976	0.543353	0.806875
BCLAF1_HepG2	Cell junction	BCLAF1	HepG2	CDS	0.216393	0.445316	0.75222
BCLAF1_HepG2	Trans-Golgi	BCLAF1	HepG2	CDS	-0.0260364	0.485616	0.777431
BCLAF1_HepG2	Lysosome	BCLAF1	HepG2	CDS	-0.7333	1.38172e-05	0.000428333	**
BCLAF1_HepG2	Outer nuclear membrane	BCLAF1	HepG2	CDS	0.795896	3.04904e-20	3.99348e-17	**
BCLAF1_HepG2	OMM	BCLAF1	HepG2	CDS	-0.286966	0.00773528	0.0653631	*
BCLAF1_HepG2	Plasma membrane	BCLAF1	HepG2	CDS	0.0920931	0.903833	0.968005
BCLAF1_HepG2	Early endosome	BCLAF1	HepG2	CDS	0.487903	0.000190307	0.00376234	*
BCLAF1_HepG2	Intermediate filament	BCLAF1	HepG2	CDS	-0.608215	0.000150335	0.00313788	*
BCLAF1_HepG2	Endosome	BCLAF1	HepG2	CDS	0.0531001	0.887566	0.962952
BCLAF1_HepG2	Cis-Golgi	BCLAF1	HepG2	CDS	0.205955	0.256053	0.584337
BUD13_HepG2	Peroxisome	BUD13	HepG2	3UTR	0.725801	0.507181	0.787831
BUD13_HepG2	Clathrin-coated vesicle	BUD13	HepG2	3UTR	-0.0809664	0.474232	0.769978
BUD13_HepG2	Centrosome	BUD13	HepG2	3UTR	-0.0455355	0.9388	0.979671
BUD13_HepG2	ERM	BUD13	HepG2	3UTR	-0.799239	1.75496e-08	1.37227e-06	**
BUD13_HepG2	Cell junction	BUD13	HepG2	3UTR	0.728363	0.0103868	0.0802012	*
BUD13_HepG2	Trans-Golgi	BUD13	HepG2	3UTR	0.166523	0.241495	0.567622
BUD13_HepG2	Lysosome	BUD13	HepG2	3UTR	0.37999	0.0364644	0.191901
BUD13_HepG2	Outer nuclear membrane	BUD13	HepG2	3UTR	-0.399453	4.20779e-05	0.00106239	*
BUD13_HepG2	OMM	BUD13	HepG2	3UTR	-0.0859739	0.523165	0.797922
BUD13_HepG2	Plasma membrane	BUD13	HepG2	3UTR	-0.187084	0.59185	0.833267
BUD13_HepG2	Early endosome	BUD13	HepG2	3UTR	-0.213118	0.102208	0.35949
BUD13_HepG2	Intermediate filament	BUD13	HepG2	3UTR	0.632058	0.00452713	0.0440439	*
BUD13_HepG2	Endosome	BUD13	HepG2	3UTR	-0.318719	0.539135	0.805053
BUD13_HepG2	Cis-Golgi	BUD13	HepG2	3UTR	-0.00872968	0.781342	0.921253
BUD13_HepG2	Peroxisome	BUD13	HepG2	5UTR	0.376372	0.320454	0.650612
BUD13_HepG2	Clathrin-coated vesicle	BUD13	HepG2	5UTR	0.0345097	0.898071	0.966939
BUD13_HepG2	Centrosome	BUD13	HepG2	5UTR	0.294029	0.158532	0.454971
BUD13_HepG2	ERM	BUD13	HepG2	5UTR	-0.0563378	0.701585	0.886008
BUD13_HepG2	Cell junction	BUD13	HepG2	5UTR	0.184225	0.275121	0.603963
BUD13_HepG2	Trans-Golgi	BUD13	HepG2	5UTR	0.174603	0.223005	0.544673
BUD13_HepG2	Lysosome	BUD13	HepG2	5UTR	-0.126766	0.286692	0.615817
BUD13_HepG2	Outer nuclear membrane	BUD13	HepG2	5UTR	0.183879	0.0102436	0.0796677	*
BUD13_HepG2	OMM	BUD13	HepG2	5UTR	-0.529659	1.31682e-05	0.000415076	**
BUD13_HepG2	Plasma membrane	BUD13	HepG2	5UTR	0.419094	0.080799	0.31298
BUD13_HepG2	Early endosome	BUD13	HepG2	5UTR	0.11009	0.353074	0.678063
BUD13_HepG2	Intermediate filament	BUD13	HepG2	5UTR	0.210492	0.265994	0.595404
BUD13_HepG2	Endosome	BUD13	HepG2	5UTR	-0.174556	0.67697	0.877972
BUD13_HepG2	Cis-Golgi	BUD13	HepG2	5UTR	0.235599	0.195263	0.509668
BUD13_HepG2	Peroxisome	BUD13	HepG2	CDS	0.435039	0.0552112	0.249742
BUD13_HepG2	Clathrin-coated vesicle	BUD13	HepG2	CDS	0.120314	0.00603522	0.0545855	*
BUD13_HepG2	Centrosome	BUD13	HepG2	CDS	0.0375321	0.596119	0.835126
BUD13_HepG2	ERM	BUD13	HepG2	CDS	-0.333753	7.23135e-08	4.8414e-06	**
BUD13_HepG2	Cell junction	BUD13	HepG2	CDS	0.257613	0.0342824	0.183928
BUD13_HepG2	Trans-Golgi	BUD13	HepG2	CDS	0.0759423	0.0896521	0.331656
BUD13_HepG2	Lysosome	BUD13	HepG2	CDS	-0.0366276	0.596985	0.835349
BUD13_HepG2	Outer nuclear membrane	BUD13	HepG2	CDS	0.0237139	0.769924	0.917151
BUD13_HepG2	OMM	BUD13	HepG2	CDS	-0.322859	7.11591e-06	0.000246889	**
BUD13_HepG2	Plasma membrane	BUD13	HepG2	CDS	-0.00873329	0.939257	0.979801
BUD13_HepG2	Early endosome	BUD13	HepG2	CDS	0.166206	0.00496331	0.0472777	*
BUD13_HepG2	Intermediate filament	BUD13	HepG2	CDS	0.294568	0.00306766	0.0331555	*
BUD13_HepG2	Endosome	BUD13	HepG2	CDS	0.0482846	0.890764	0.963799
BUD13_HepG2	Cis-Golgi	BUD13	HepG2	CDS	0.0248339	0.648884	0.863804
BUD13_K562	Peroxisome	BUD13	K562	3UTR	0.222978	0.75399	0.909654
BUD13_K562	Clathrin-coated vesicle	BUD13	K562	3UTR	-0.0214298	0.485393	0.777335
BUD13_K562	Centrosome	BUD13	K562	3UTR	0.0615314	0.955744	0.985511
BUD13_K562	ERM	BUD13	K562	3UTR	-0.630538	4.42746e-07	2.29658e-05	**
BUD13_K562	Cell junction	BUD13	K562	3UTR	0.552247	0.0547023	0.248277
BUD13_K562	Trans-Golgi	BUD13	K562	3UTR	0.169232	0.409894	0.725341
BUD13_K562	Lysosome	BUD13	K562	3UTR	0.326343	0.207124	0.526544
BUD13_K562	Outer nuclear membrane	BUD13	K562	3UTR	-0.224885	0.00525227	0.049313	*
BUD13_K562	OMM	BUD13	K562	3UTR	0.0726336	0.980289	0.99305
BUD13_K562	Plasma membrane	BUD13	K562	3UTR	-0.366816	0.185342	0.496172
BUD13_K562	Early endosome	BUD13	K562	3UTR	-0.235782	0.052778	0.242515
BUD13_K562	Intermediate filament	BUD13	K562	3UTR	0.812599	0.000814158	0.0117877	*
BUD13_K562	Endosome	BUD13	K562	3UTR	-0.320913	0.541831	0.806092
BUD13_K562	Cis-Golgi	BUD13	K562	3UTR	-0.549219	0.0102291	0.0796289	*
BUD13_K562	Peroxisome	BUD13	K562	5UTR	-0.057507	0.746398	0.906833
BUD13_K562	Clathrin-coated vesicle	BUD13	K562	5UTR	0.0383286	0.739792	0.903938
BUD13_K562	Centrosome	BUD13	K562	5UTR	0.220251	0.562687	0.815806
BUD13_K562	ERM	BUD13	K562	5UTR	-0.200994	0.00324882	0.0345596	*
BUD13_K562	Cell junction	BUD13	K562	5UTR	0.587395	0.028699	0.162966
BUD13_K562	Trans-Golgi	BUD13	K562	5UTR	0.101709	0.748441	0.906844
BUD13_K562	Lysosome	BUD13	K562	5UTR	-0.0313465	0.455824	0.757638
BUD13_K562	Outer nuclear membrane	BUD13	K562	5UTR	0.221061	0.0886937	0.32955
BUD13_K562	OMM	BUD13	K562	5UTR	-0.0725102	0.312295	0.644013
BUD13_K562	Plasma membrane	BUD13	K562	5UTR	0.335399	0.204342	0.52323
BUD13_K562	Early endosome	BUD13	K562	5UTR	0.0888257	0.925478	0.974066
BUD13_K562	Intermediate filament	BUD13	K562	5UTR	0.00862132	0.781147	0.921253
BUD13_K562	Endosome	BUD13	K562	5UTR	-0.221209	0.341748	0.667693
BUD13_K562	Cis-Golgi	BUD13	K562	5UTR	0.106518	0.818948	0.936068
BUD13_K562	Peroxisome	BUD13	K562	CDS	0.323298	0.176339	0.482549
BUD13_K562	Clathrin-coated vesicle	BUD13	K562	CDS	0.122447	0.0448563	0.218912
BUD13_K562	Centrosome	BUD13	K562	CDS	0.0875874	0.894982	0.96569
BUD13_K562	ERM	BUD13	K562	CDS	-0.325196	1.18862e-11	2.30637e-09	**
BUD13_K562	Cell junction	BUD13	K562	CDS	0.125371	0.0862518	0.324366
BUD13_K562	Trans-Golgi	BUD13	K562	CDS	0.037062	0.623217	0.85025
BUD13_K562	Lysosome	BUD13	K562	CDS	-0.0547189	0.12223	0.395039
BUD13_K562	Outer nuclear membrane	BUD13	K562	CDS	0.00398496	0.30486	0.638226
BUD13_K562	OMM	BUD13	K562	CDS	-0.109344	0.0140006	0.0996906	*
BUD13_K562	Plasma membrane	BUD13	K562	CDS	0.00741943	0.937848	0.979431
BUD13_K562	Early endosome	BUD13	K562	CDS	0.213484	0.000536305	0.00856617	*
BUD13_K562	Intermediate filament	BUD13	K562	CDS	0.116849	0.340036	0.666337
BUD13_K562	Endosome	BUD13	K562	CDS	0.120588	0.494118	0.781532
BUD13_K562	Cis-Golgi	BUD13	K562	CDS	0.0872118	0.594901	0.834454
CDC40_HepG2	Peroxisome	CDC40	HepG2	3UTR	0.681267	0.118145	0.3873
CDC40_HepG2	Clathrin-coated vesicle	CDC40	HepG2	3UTR	-0.0816877	0.00305894	0.0331111	*
CDC40_HepG2	Centrosome	CDC40	HepG2	3UTR	0.066543	0.781153	0.921253
CDC40_HepG2	ERM	CDC40	HepG2	3UTR	-0.262955	1.56525e-06	7.03894e-05	**
CDC40_HepG2	Cell junction	CDC40	HepG2	3UTR	0.329148	0.177533	0.483969
CDC40_HepG2	Trans-Golgi	CDC40	HepG2	3UTR	0.228918	0.232781	0.556232
CDC40_HepG2	Lysosome	CDC40	HepG2	3UTR	0.18738	0.679389	0.878279
CDC40_HepG2	Outer nuclear membrane	CDC40	HepG2	3UTR	0.0568427	0.180863	0.488548
CDC40_HepG2	OMM	CDC40	HepG2	3UTR	-0.132149	0.0258659	0.1522
CDC40_HepG2	Plasma membrane	CDC40	HepG2	3UTR	0.104359	0.892263	0.964624
CDC40_HepG2	Early endosome	CDC40	HepG2	3UTR	0.0609584	0.288968	0.619056
CDC40_HepG2	Intermediate filament	CDC40	HepG2	3UTR	0.511909	0.00389743	0.0392151	*
CDC40_HepG2	Endosome	CDC40	HepG2	3UTR	0.00937256	0.788391	0.924332
CDC40_HepG2	Cis-Golgi	CDC40	HepG2	3UTR	0.144181	0.84354	0.9447
CDC40_HepG2	Peroxisome	CDC40	HepG2	5UTR	0.114715	0.669764	0.873511
CDC40_HepG2	Clathrin-coated vesicle	CDC40	HepG2	5UTR	-0.129258	0.572484	0.820699
CDC40_HepG2	Centrosome	CDC40	HepG2	5UTR	0.51615	0.0509611	0.237955
CDC40_HepG2	ERM	CDC40	HepG2	5UTR	0.106214	0.516309	0.793704
CDC40_HepG2	Cell junction	CDC40	HepG2	5UTR	0.114309	0.746697	0.906844
CDC40_HepG2	Trans-Golgi	CDC40	HepG2	5UTR	0.0952146	0.527752	0.79979
CDC40_HepG2	Lysosome	CDC40	HepG2	5UTR	-0.370607	0.0701147	0.286977
CDC40_HepG2	Outer nuclear membrane	CDC40	HepG2	5UTR	0.146325	0.0694544	0.285754
CDC40_HepG2	OMM	CDC40	HepG2	5UTR	-0.789131	2.9078e-07	1.60357e-05	**
CDC40_HepG2	Plasma membrane	CDC40	HepG2	5UTR	0.186005	0.323798	0.652567
CDC40_HepG2	Early endosome	CDC40	HepG2	5UTR	0.0959717	0.376498	0.700701
CDC40_HepG2	Intermediate filament	CDC40	HepG2	5UTR	-0.147955	0.710292	0.890037
CDC40_HepG2	Endosome	CDC40	HepG2	5UTR	0.242942	0.44569	0.752269
CDC40_HepG2	Cis-Golgi	CDC40	HepG2	5UTR	0.189089	0.210628	0.530196
CDC40_HepG2	Peroxisome	CDC40	HepG2	CDS	0.361941	0.162639	0.461362
CDC40_HepG2	Clathrin-coated vesicle	CDC40	HepG2	CDS	0.0622431	0.838083	0.942922
CDC40_HepG2	Centrosome	CDC40	HepG2	CDS	0.0974633	0.703883	0.886836
CDC40_HepG2	ERM	CDC40	HepG2	CDS	0.0286957	0.608996	0.842466
CDC40_HepG2	Cell junction	CDC40	HepG2	CDS	0.103905	0.655355	0.866725
CDC40_HepG2	Trans-Golgi	CDC40	HepG2	CDS	0.0560413	0.926315	0.974295
CDC40_HepG2	Lysosome	CDC40	HepG2	CDS	0.0943144	0.740507	0.904316
CDC40_HepG2	Outer nuclear membrane	CDC40	HepG2	CDS	0.155977	0.0232152	0.141096
CDC40_HepG2	OMM	CDC40	HepG2	CDS	-0.172304	0.00571791	0.0524373	*
CDC40_HepG2	Plasma membrane	CDC40	HepG2	CDS	-0.139745	0.265913	0.59535
CDC40_HepG2	Early endosome	CDC40	HepG2	CDS	0.193564	0.0350469	0.186881
CDC40_HepG2	Intermediate filament	CDC40	HepG2	CDS	0.343802	0.00117679	0.0158285	*
CDC40_HepG2	Endosome	CDC40	HepG2	CDS	0.121313	0.500581	0.785075
CDC40_HepG2	Cis-Golgi	CDC40	HepG2	CDS	0.00401233	0.560444	0.813641
CPEB4_K562	Peroxisome	CPEB4	K562	3UTR	0.746776	0.75375	0.909654
CPEB4_K562	Clathrin-coated vesicle	CPEB4	K562	3UTR	-0.0577595	0.00937986	0.075234	*
CPEB4_K562	Centrosome	CPEB4	K562	3UTR	0.742818	0.033963	0.182682
CPEB4_K562	ERM	CPEB4	K562	3UTR	0.0961823	0.628909	0.851932
CPEB4_K562	Cell junction	CPEB4	K562	3UTR	0.529123	0.253916	0.581537
CPEB4_K562	Trans-Golgi	CPEB4	K562	3UTR	0.133107	0.710232	0.890037
CPEB4_K562	Lysosome	CPEB4	K562	3UTR	-0.0237984	0.436707	0.745204
CPEB4_K562	Outer nuclear membrane	CPEB4	K562	3UTR	0.348809	0.080594	0.312411
CPEB4_K562	OMM	CPEB4	K562	3UTR	0.322273	0.399196	0.718606
CPEB4_K562	Plasma membrane	CPEB4	K562	3UTR	-0.155121	0.151327	0.444148
CPEB4_K562	Early endosome	CPEB4	K562	3UTR	0.216075	0.430085	0.740079
CPEB4_K562	Intermediate filament	CPEB4	K562	3UTR	0.46637	0.218951	0.539676
CPEB4_K562	Endosome	CPEB4	K562	3UTR	0.494208	0.445493	0.752269
CPEB4_K562	Cis-Golgi	CPEB4	K562	3UTR	-0.0178788	0.122054	0.394594
CPEB4_K562	Clathrin-coated vesicle	CPEB4	K562	5UTR	0.203597	0.41921	0.730827
CPEB4_K562	Centrosome	CPEB4	K562	5UTR	0.843001	0.160644	0.458771
CPEB4_K562	ERM	CPEB4	K562	5UTR	0.0628654	0.895875	0.965838
CPEB4_K562	Cell junction	CPEB4	K562	5UTR	-0.06311	0.992288	0.99779
CPEB4_K562	Trans-Golgi	CPEB4	K562	5UTR	0.370908	0.189545	0.501276
CPEB4_K562	Lysosome	CPEB4	K562	5UTR	-0.154576	0.747662	0.906844
CPEB4_K562	Outer nuclear membrane	CPEB4	K562	5UTR	-0.0183366	0.801895	0.930998
CPEB4_K562	OMM	CPEB4	K562	5UTR	-0.499493	0.0515662	0.239499
CPEB4_K562	Plasma membrane	CPEB4	K562	5UTR	0.121876	0.839154	0.943478
CPEB4_K562	Early endosome	CPEB4	K562	5UTR	-0.177491	0.72426	0.896807
CPEB4_K562	Intermediate filament	CPEB4	K562	5UTR	-1.03065	0.00259627	0.0293143	*
CPEB4_K562	Endosome	CPEB4	K562	5UTR	0.549009	0.492673	0.780618
CPEB4_K562	Cis-Golgi	CPEB4	K562	5UTR	0.265868	0.395372	0.715419
CPEB4_K562	Peroxisome	CPEB4	K562	CDS	-0.380622	0.285725	0.614697
CPEB4_K562	Clathrin-coated vesicle	CPEB4	K562	CDS	-0.0662285	0.520449	0.796562
CPEB4_K562	Centrosome	CPEB4	K562	CDS	-0.0756855	0.85985	0.951496
CPEB4_K562	ERM	CPEB4	K562	CDS	0.390554	3.88478e-05	0.000997666	**
CPEB4_K562	Cell junction	CPEB4	K562	CDS	-0.423652	0.0379462	0.196468
CPEB4_K562	Trans-Golgi	CPEB4	K562	CDS	-0.0054827	0.889778	0.963622
CPEB4_K562	Lysosome	CPEB4	K562	CDS	-0.111488	0.599308	0.836716
CPEB4_K562	Outer nuclear membrane	CPEB4	K562	CDS	0.123261	0.000642992	0.00989321	*
CPEB4_K562	OMM	CPEB4	K562	CDS	0.0994571	0.172321	0.476911
CPEB4_K562	Plasma membrane	CPEB4	K562	CDS	-0.135479	0.701169	0.885802
CPEB4_K562	Early endosome	CPEB4	K562	CDS	-0.00778526	0.504295	0.786998
CPEB4_K562	Intermediate filament	CPEB4	K562	CDS	-0.430572	0.00336137	0.0354687	*
CPEB4_K562	Endosome	CPEB4	K562	CDS	-0.13746	0.700597	0.885343
CPEB4_K562	Cis-Golgi	CPEB4	K562	CDS	-0.0433027	0.973248	0.990984
CPSF6_K562	Peroxisome	CPSF6	K562	3UTR	-0.0981011	0.724747	0.896881
CPSF6_K562	Clathrin-coated vesicle	CPSF6	K562	3UTR	0.101562	0.683527	0.880416
CPSF6_K562	Centrosome	CPSF6	K562	3UTR	0.489672	0.328299	0.655222
CPSF6_K562	ERM	CPSF6	K562	3UTR	0.344243	0.0664907	0.27889
CPSF6_K562	Cell junction	CPSF6	K562	3UTR	0.291683	0.690727	0.881578
CPSF6_K562	Trans-Golgi	CPSF6	K562	3UTR	-0.150249	0.0243475	0.145696
CPSF6_K562	Lysosome	CPSF6	K562	3UTR	-0.0336253	0.306482	0.639824
CPSF6_K562	Outer nuclear membrane	CPSF6	K562	3UTR	0.443984	2.87519e-05	0.0007825	**
CPSF6_K562	OMM	CPSF6	K562	3UTR	0.147548	0.700567	0.885343
CPSF6_K562	Plasma membrane	CPSF6	K562	3UTR	-0.360956	0.0490572	0.232555
CPSF6_K562	Early endosome	CPSF6	K562	3UTR	0.2387	0.285814	0.614697
CPSF6_K562	Intermediate filament	CPSF6	K562	3UTR	0.100039	0.922868	0.973289
CPSF6_K562	Endosome	CPSF6	K562	3UTR	-0.0161573	0.804106	0.93131
CPSF6_K562	Cis-Golgi	CPSF6	K562	3UTR	-0.0233526	0.188698	0.500424
CPSF6_K562	Peroxisome	CPSF6	K562	5UTR	0.505558	0.314485	0.645719
CPSF6_K562	Clathrin-coated vesicle	CPSF6	K562	5UTR	-0.0661136	0.724925	0.89695
CPSF6_K562	Centrosome	CPSF6	K562	5UTR	0.495773	0.156749	0.452206
CPSF6_K562	ERM	CPSF6	K562	5UTR	-0.180727	0.30854	0.641323
CPSF6_K562	Cell junction	CPSF6	K562	5UTR	0.0439383	0.914203	0.971234
CPSF6_K562	Trans-Golgi	CPSF6	K562	5UTR	0.283597	0.0255535	0.151396
CPSF6_K562	Lysosome	CPSF6	K562	5UTR	-0.046102	0.88526	0.962133
CPSF6_K562	Outer nuclear membrane	CPSF6	K562	5UTR	0.274254	0.00967198	0.0768332	*
CPSF6_K562	OMM	CPSF6	K562	5UTR	-0.314087	0.0826818	0.316645
CPSF6_K562	Plasma membrane	CPSF6	K562	5UTR	0.490414	0.0876418	0.326886
CPSF6_K562	Early endosome	CPSF6	K562	5UTR	-0.0132534	0.996026	0.998313
CPSF6_K562	Intermediate filament	CPSF6	K562	5UTR	-0.360606	0.172938	0.477855
CPSF6_K562	Endosome	CPSF6	K562	5UTR	0.834185	0.132367	0.413765
CPSF6_K562	Cis-Golgi	CPSF6	K562	5UTR	-0.0175036	0.980852	0.993113
CPSF6_K562	Peroxisome	CPSF6	K562	CDS	-0.192371	0.686307	0.880416
CPSF6_K562	Clathrin-coated vesicle	CPSF6	K562	CDS	-0.0708869	0.559606	0.813142
CPSF6_K562	Centrosome	CPSF6	K562	CDS	0.114367	0.160034	0.457651
CPSF6_K562	ERM	CPSF6	K562	CDS	0.190833	0.0236539	0.142522
CPSF6_K562	Cell junction	CPSF6	K562	CDS	-0.147147	0.64106	0.858625
CPSF6_K562	Trans-Golgi	CPSF6	K562	CDS	-0.131661	0.165429	0.465634
CPSF6_K562	Lysosome	CPSF6	K562	CDS	-0.224232	0.173027	0.477855
CPSF6_K562	Outer nuclear membrane	CPSF6	K562	CDS	0.453229	1.15228e-15	4.89949e-13	**
CPSF6_K562	OMM	CPSF6	K562	CDS	-0.190507	0.0775832	0.305608
CPSF6_K562	Plasma membrane	CPSF6	K562	CDS	0.182978	0.147714	0.437826
CPSF6_K562	Early endosome	CPSF6	K562	CDS	0.102908	0.0538869	0.246172
CPSF6_K562	Intermediate filament	CPSF6	K562	CDS	-0.414148	0.00312107	0.0335411	*
CPSF6_K562	Endosome	CPSF6	K562	CDS	0.037435	0.734621	0.901541
CPSF6_K562	Cis-Golgi	CPSF6	K562	CDS	-0.0629245	0.97962	0.99287
CSTF2_HepG2	Peroxisome	CSTF2	HepG2	3UTR	-0.508361	0.263953	0.593608
CSTF2_HepG2	Clathrin-coated vesicle	CSTF2	HepG2	3UTR	-0.0669546	0.22673	0.549649
CSTF2_HepG2	Centrosome	CSTF2	HepG2	3UTR	0.076328	0.562787	0.815839
CSTF2_HepG2	ERM	CSTF2	HepG2	3UTR	-0.053569	0.711101	0.890193
CSTF2_HepG2	Cell junction	CSTF2	HepG2	3UTR	0.0753933	0.622197	0.849874
CSTF2_HepG2	Trans-Golgi	CSTF2	HepG2	3UTR	0.142925	0.219366	0.540192
CSTF2_HepG2	Lysosome	CSTF2	HepG2	3UTR	-0.306903	0.0157112	0.107949
CSTF2_HepG2	Outer nuclear membrane	CSTF2	HepG2	3UTR	0.269677	0.00590939	0.0538454	*
CSTF2_HepG2	OMM	CSTF2	HepG2	3UTR	0.0483763	0.984216	0.99437
CSTF2_HepG2	Plasma membrane	CSTF2	HepG2	3UTR	-0.171635	0.488622	0.778556
CSTF2_HepG2	Early endosome	CSTF2	HepG2	3UTR	0.007198	0.448264	0.752589
CSTF2_HepG2	Intermediate filament	CSTF2	HepG2	3UTR	0.216906	0.706897	0.888394
CSTF2_HepG2	Endosome	CSTF2	HepG2	3UTR	-0.199581	0.750702	0.908193
CSTF2_HepG2	Cis-Golgi	CSTF2	HepG2	3UTR	-0.053793	0.912952	0.971184
CSTF2_HepG2	Peroxisome	CSTF2	HepG2	5UTR	0.1098	0.709957	0.890037
CSTF2_HepG2	Clathrin-coated vesicle	CSTF2	HepG2	5UTR	-0.171611	0.874287	0.958761
CSTF2_HepG2	Centrosome	CSTF2	HepG2	5UTR	0.437818	0.138339	0.42223
CSTF2_HepG2	ERM	CSTF2	HepG2	5UTR	-0.189971	0.88312	0.961385
CSTF2_HepG2	Cell junction	CSTF2	HepG2	5UTR	-0.638656	0.151162	0.444036
CSTF2_HepG2	Trans-Golgi	CSTF2	HepG2	5UTR	-0.20071	0.645134	0.861518
CSTF2_HepG2	Lysosome	CSTF2	HepG2	5UTR	-0.268627	0.470362	0.767074
CSTF2_HepG2	Outer nuclear membrane	CSTF2	HepG2	5UTR	0.322983	8.49569e-05	0.00194337	*
CSTF2_HepG2	OMM	CSTF2	HepG2	5UTR	-0.476354	0.0142037	0.100831
CSTF2_HepG2	Plasma membrane	CSTF2	HepG2	5UTR	-0.397298	0.548115	0.809692
CSTF2_HepG2	Early endosome	CSTF2	HepG2	5UTR	-0.165421	0.824045	0.937496
CSTF2_HepG2	Intermediate filament	CSTF2	HepG2	5UTR	-0.257945	0.701572	0.886008
CSTF2_HepG2	Endosome	CSTF2	HepG2	5UTR	0.34872	0.400497	0.719548
CSTF2_HepG2	Cis-Golgi	CSTF2	HepG2	5UTR	0.105885	0.301549	0.634431
CSTF2_HepG2	Peroxisome	CSTF2	HepG2	CDS	-0.18211	0.962868	0.987476
CSTF2_HepG2	Clathrin-coated vesicle	CSTF2	HepG2	CDS	0.0288329	0.0658575	0.277131
CSTF2_HepG2	Centrosome	CSTF2	HepG2	CDS	0.301836	0.328654	0.655242
CSTF2_HepG2	ERM	CSTF2	HepG2	CDS	-0.03929	0.442944	0.75039
CSTF2_HepG2	Cell junction	CSTF2	HepG2	CDS	-0.0550277	0.994124	0.99779
CSTF2_HepG2	Trans-Golgi	CSTF2	HepG2	CDS	-0.100898	0.707316	0.888471
CSTF2_HepG2	Lysosome	CSTF2	HepG2	CDS	-0.32184	0.0660246	0.277611
CSTF2_HepG2	Outer nuclear membrane	CSTF2	HepG2	CDS	0.287959	2.24735e-12	5.01015e-10	**
CSTF2_HepG2	OMM	CSTF2	HepG2	CDS	-0.259353	0.0577848	0.256759
CSTF2_HepG2	Plasma membrane	CSTF2	HepG2	CDS	-0.0239548	0.775705	0.919023
CSTF2_HepG2	Early endosome	CSTF2	HepG2	CDS	0.0670712	0.165811	0.46572
CSTF2_HepG2	Intermediate filament	CSTF2	HepG2	CDS	-0.202287	0.260913	0.590082
CSTF2_HepG2	Endosome	CSTF2	HepG2	CDS	-0.168773	0.556833	0.812717
CSTF2_HepG2	Cis-Golgi	CSTF2	HepG2	CDS	-0.108958	0.824531	0.937744
CSTF2T_HepG2	Peroxisome	CSTF2T	HepG2	3UTR	0.180484	0.517621	0.794787
CSTF2T_HepG2	Clathrin-coated vesicle	CSTF2T	HepG2	3UTR	-0.280856	0.121326	0.393089
CSTF2T_HepG2	Centrosome	CSTF2T	HepG2	3UTR	-0.0910844	0.757896	0.911457
CSTF2T_HepG2	ERM	CSTF2T	HepG2	3UTR	-0.412247	0.020542	0.130079
CSTF2T_HepG2	Cell junction	CSTF2T	HepG2	3UTR	0.608812	0.00297589	0.0324131	*
CSTF2T_HepG2	Trans-Golgi	CSTF2T	HepG2	3UTR	-0.0825652	0.983932	0.994275
CSTF2T_HepG2	Lysosome	CSTF2T	HepG2	3UTR	0.0348143	0.607341	0.841474
CSTF2T_HepG2	Outer nuclear membrane	CSTF2T	HepG2	3UTR	-0.267586	0.0275463	0.158675
CSTF2T_HepG2	OMM	CSTF2T	HepG2	3UTR	-0.089369	0.958088	0.985844
CSTF2T_HepG2	Plasma membrane	CSTF2T	HepG2	3UTR	-0.392659	0.412474	0.726592
CSTF2T_HepG2	Early endosome	CSTF2T	HepG2	3UTR	-0.237247	0.35273	0.678023
CSTF2T_HepG2	Intermediate filament	CSTF2T	HepG2	3UTR	0.598205	0.000866071	0.0123971	*
CSTF2T_HepG2	Endosome	CSTF2T	HepG2	3UTR	-0.385036	0.679742	0.878279
CSTF2T_HepG2	Cis-Golgi	CSTF2T	HepG2	3UTR	-0.0522531	0.793312	0.92668
CSTF2T_HepG2	Peroxisome	CSTF2T	HepG2	5UTR	0.772082	0.183076	0.492117
CSTF2T_HepG2	Clathrin-coated vesicle	CSTF2T	HepG2	5UTR	-0.65315	0.00173409	0.0217602	*
CSTF2T_HepG2	Centrosome	CSTF2T	HepG2	5UTR	0.371997	0.161499	0.459958
CSTF2T_HepG2	ERM	CSTF2T	HepG2	5UTR	0.173772	0.0755345	0.300133
CSTF2T_HepG2	Cell junction	CSTF2T	HepG2	5UTR	-0.277486	0.774309	0.918665
CSTF2T_HepG2	Trans-Golgi	CSTF2T	HepG2	5UTR	0.135606	0.0292583	0.165109
CSTF2T_HepG2	Lysosome	CSTF2T	HepG2	5UTR	-0.362966	0.447825	0.752366
CSTF2T_HepG2	Outer nuclear membrane	CSTF2T	HepG2	5UTR	0.0129843	0.176629	0.482946
CSTF2T_HepG2	OMM	CSTF2T	HepG2	5UTR	-1.23781	4.65194e-08	3.24953e-06	**
CSTF2T_HepG2	Plasma membrane	CSTF2T	HepG2	5UTR	-0.0793379	0.716545	0.892742
CSTF2T_HepG2	Early endosome	CSTF2T	HepG2	5UTR	-0.247898	0.573158	0.821184
CSTF2T_HepG2	Intermediate filament	CSTF2T	HepG2	5UTR	-0.0648221	0.654215	0.865995
CSTF2T_HepG2	Endosome	CSTF2T	HepG2	5UTR	0.968645	0.0928158	0.339009
CSTF2T_HepG2	Cis-Golgi	CSTF2T	HepG2	5UTR	0.179454	0.286204	0.615274
CSTF2T_HepG2	Peroxisome	CSTF2T	HepG2	CDS	0.228122	0.166759	0.467006
CSTF2T_HepG2	Clathrin-coated vesicle	CSTF2T	HepG2	CDS	-0.544867	0.000136423	0.00292319	*
CSTF2T_HepG2	Centrosome	CSTF2T	HepG2	CDS	-0.00494405	0.215194	0.535102
CSTF2T_HepG2	ERM	CSTF2T	HepG2	CDS	-0.300744	0.703278	0.886836
CSTF2T_HepG2	Cell junction	CSTF2T	HepG2	CDS	-0.0108981	0.219683	0.540718
CSTF2T_HepG2	Trans-Golgi	CSTF2T	HepG2	CDS	-0.121743	0.12706	0.404215
CSTF2T_HepG2	Lysosome	CSTF2T	HepG2	CDS	0.53343	1.75858e-05	0.000517597	**
CSTF2T_HepG2	Outer nuclear membrane	CSTF2T	HepG2	CDS	-0.214308	0.62509	0.85049
CSTF2T_HepG2	OMM	CSTF2T	HepG2	CDS	-0.607046	0.0103507	0.0800996	*
CSTF2T_HepG2	Plasma membrane	CSTF2T	HepG2	CDS	-0.172203	0.824409	0.937707
CSTF2T_HepG2	Early endosome	CSTF2T	HepG2	CDS	-0.23575	0.682626	0.880103
CSTF2T_HepG2	Intermediate filament	CSTF2T	HepG2	CDS	0.554156	9.214e-07	4.32934e-05	**
CSTF2T_HepG2	Endosome	CSTF2T	HepG2	CDS	-0.488415	0.488597	0.778556
CSTF2T_HepG2	Cis-Golgi	CSTF2T	HepG2	CDS	-0.283966	0.841053	0.943692
CSTF2T_K562	Peroxisome	CSTF2T	K562	3UTR	0.955967	0.0592569	0.261356
CSTF2T_K562	Clathrin-coated vesicle	CSTF2T	K562	3UTR	-0.169242	0.182447	0.491308
CSTF2T_K562	Centrosome	CSTF2T	K562	3UTR	-0.0429304	0.846912	0.945729
CSTF2T_K562	ERM	CSTF2T	K562	3UTR	-0.368518	0.00147463	0.0190286	*
CSTF2T_K562	Cell junction	CSTF2T	K562	3UTR	0.657845	0.0122394	0.0905678	*
CSTF2T_K562	Trans-Golgi	CSTF2T	K562	3UTR	0.0361954	0.700505	0.885343
CSTF2T_K562	Lysosome	CSTF2T	K562	3UTR	0.367447	0.031344	0.172524
CSTF2T_K562	Outer nuclear membrane	CSTF2T	K562	3UTR	-0.0559334	0.507724	0.788138
CSTF2T_K562	OMM	CSTF2T	K562	3UTR	-0.123323	0.416309	0.728854
CSTF2T_K562	Plasma membrane	CSTF2T	K562	3UTR	-0.129808	0.731037	0.90075
CSTF2T_K562	Early endosome	CSTF2T	K562	3UTR	-0.111024	0.422939	0.733613
CSTF2T_K562	Intermediate filament	CSTF2T	K562	3UTR	0.757133	0.000217669	0.00416193	*
CSTF2T_K562	Endosome	CSTF2T	K562	3UTR	-0.378145	0.421549	0.733015
CSTF2T_K562	Cis-Golgi	CSTF2T	K562	3UTR	-0.0988165	0.656675	0.867131
CSTF2T_K562	Peroxisome	CSTF2T	K562	5UTR	1.89135	0.0238023	0.143252
CSTF2T_K562	Clathrin-coated vesicle	CSTF2T	K562	5UTR	-0.284288	0.505111	0.78723
CSTF2T_K562	Centrosome	CSTF2T	K562	5UTR	0.454418	0.21607	0.535981
CSTF2T_K562	ERM	CSTF2T	K562	5UTR	0.49257	0.00469101	0.0452175	*
CSTF2T_K562	Cell junction	CSTF2T	K562	5UTR	0.192889	0.310567	0.642366
CSTF2T_K562	Trans-Golgi	CSTF2T	K562	5UTR	-0.221808	0.820847	0.936521
CSTF2T_K562	Lysosome	CSTF2T	K562	5UTR	0.285684	0.057495	0.256136
CSTF2T_K562	Outer nuclear membrane	CSTF2T	K562	5UTR	0.0182918	0.151609	0.444157
CSTF2T_K562	OMM	CSTF2T	K562	5UTR	-1.68721	1.7658e-09	1.97999e-07	**
CSTF2T_K562	Plasma membrane	CSTF2T	K562	5UTR	0.087134	0.458409	0.759255
CSTF2T_K562	Early endosome	CSTF2T	K562	5UTR	-0.355674	0.315908	0.646753
CSTF2T_K562	Intermediate filament	CSTF2T	K562	5UTR	-0.159423	0.693144	0.882271
CSTF2T_K562	Endosome	CSTF2T	K562	5UTR	0.488969	0.330748	0.657521
CSTF2T_K562	Cis-Golgi	CSTF2T	K562	5UTR	0.752544	0.0162642	0.110302
CSTF2T_K562	Peroxisome	CSTF2T	K562	CDS	0.680265	0.0741849	0.297077
CSTF2T_K562	Clathrin-coated vesicle	CSTF2T	K562	CDS	-0.284599	0.0441098	0.216277
CSTF2T_K562	Centrosome	CSTF2T	K562	CDS	0.132382	0.293457	0.62535
CSTF2T_K562	ERM	CSTF2T	K562	CDS	-0.124705	0.728353	0.89922
CSTF2T_K562	Cell junction	CSTF2T	K562	CDS	0.160574	0.122832	0.395889
CSTF2T_K562	Trans-Golgi	CSTF2T	K562	CDS	-0.0497039	0.212645	0.532401
CSTF2T_K562	Lysosome	CSTF2T	K562	CDS	0.32311	0.00354797	0.0370276	*
CSTF2T_K562	Outer nuclear membrane	CSTF2T	K562	CDS	-0.0808226	0.318468	0.648827
CSTF2T_K562	OMM	CSTF2T	K562	CDS	-0.620544	0.000214233	0.00412635	*
CSTF2T_K562	Plasma membrane	CSTF2T	K562	CDS	0.0587759	0.284377	0.613486
CSTF2T_K562	Early endosome	CSTF2T	K562	CDS	-0.0693022	0.208942	0.52819
CSTF2T_K562	Intermediate filament	CSTF2T	K562	CDS	0.610685	4.19364e-06	0.000159206	**
CSTF2T_K562	Endosome	CSTF2T	K562	CDS	-0.0806692	0.661816	0.869967
CSTF2T_K562	Cis-Golgi	CSTF2T	K562	CDS	-0.0904805	0.608337	0.842157
DDX1_K562	Peroxisome	DDX1	K562	3UTR	0.483247	0.338015	0.66411
DDX1_K562	Clathrin-coated vesicle	DDX1	K562	3UTR	-0.000342309	0.0665951	0.27889
DDX1_K562	Centrosome	DDX1	K562	3UTR	0.0513986	0.978905	0.992766
DDX1_K562	ERM	DDX1	K562	3UTR	-0.198984	2.06863e-05	0.000586824	**
DDX1_K562	Cell junction	DDX1	K562	3UTR	0.404491	0.181536	0.489735
DDX1_K562	Trans-Golgi	DDX1	K562	3UTR	0.112615	0.71266	0.891293
DDX1_K562	Lysosome	DDX1	K562	3UTR	0.390818	0.0309618	0.17174
DDX1_K562	Outer nuclear membrane	DDX1	K562	3UTR	-0.0791469	0.000212486	0.00410023	*
DDX1_K562	OMM	DDX1	K562	3UTR	0.0295259	0.416667	0.728854
DDX1_K562	Plasma membrane	DDX1	K562	3UTR	0.0840697	0.896215	0.966105
DDX1_K562	Early endosome	DDX1	K562	3UTR	0.00141981	0.127271	0.404473
DDX1_K562	Intermediate filament	DDX1	K562	3UTR	0.59921	0.000936699	0.0132096	*
DDX1_K562	Endosome	DDX1	K562	3UTR	-0.0810308	0.489963	0.779674
DDX1_K562	Cis-Golgi	DDX1	K562	3UTR	-0.101355	0.11515	0.38376
DDX1_K562	Peroxisome	DDX1	K562	5UTR	0.395294	0.579412	0.825111
DDX1_K562	Clathrin-coated vesicle	DDX1	K562	5UTR	-0.355905	0.00189292	0.0232249	*
DDX1_K562	Centrosome	DDX1	K562	5UTR	-0.390703	0.223577	0.545561
DDX1_K562	ERM	DDX1	K562	5UTR	-0.0876836	0.572231	0.820699
DDX1_K562	Cell junction	DDX1	K562	5UTR	0.0605833	0.69316	0.882271
DDX1_K562	Trans-Golgi	DDX1	K562	5UTR	-0.0370764	0.91601	0.971551
DDX1_K562	Lysosome	DDX1	K562	5UTR	0.117916	0.520671	0.79667
DDX1_K562	Outer nuclear membrane	DDX1	K562	5UTR	0.0975346	0.143609	0.430617
DDX1_K562	OMM	DDX1	K562	5UTR	-0.282496	0.0161977	0.109993
DDX1_K562	Plasma membrane	DDX1	K562	5UTR	-0.54373	0.134158	0.416172
DDX1_K562	Early endosome	DDX1	K562	5UTR	-0.195808	0.246912	0.5743
DDX1_K562	Intermediate filament	DDX1	K562	5UTR	-0.0555832	0.948627	0.983387
DDX1_K562	Endosome	DDX1	K562	5UTR	-0.0677755	0.675431	0.876973
DDX1_K562	Cis-Golgi	DDX1	K562	5UTR	0.161986	0.271993	0.601416
DDX1_K562	Peroxisome	DDX1	K562	CDS	0.204688	0.550268	0.810424
DDX1_K562	Clathrin-coated vesicle	DDX1	K562	CDS	0.0469481	0.98075	0.993113
DDX1_K562	Centrosome	DDX1	K562	CDS	0.0455884	0.604484	0.840326
DDX1_K562	ERM	DDX1	K562	CDS	0.0924124	0.525465	0.798872
DDX1_K562	Cell junction	DDX1	K562	CDS	0.00456543	0.509368	0.789171
DDX1_K562	Trans-Golgi	DDX1	K562	CDS	0.213944	0.0633367	0.270728
DDX1_K562	Lysosome	DDX1	K562	CDS	0.272734	0.0663894	0.278586
DDX1_K562	Outer nuclear membrane	DDX1	K562	CDS	-0.322462	5.34964e-15	1.86845e-12	**
DDX1_K562	OMM	DDX1	K562	CDS	-0.0254012	0.391515	0.713195
DDX1_K562	Plasma membrane	DDX1	K562	CDS	0.288917	0.236571	0.560441
DDX1_K562	Early endosome	DDX1	K562	CDS	-0.0521747	0.114136	0.382548
DDX1_K562	Intermediate filament	DDX1	K562	CDS	0.277893	0.0149306	0.104854
DDX1_K562	Endosome	DDX1	K562	CDS	-0.00483155	0.806006	0.931855
DDX1_K562	Cis-Golgi	DDX1	K562	CDS	0.180263	0.187871	0.49931
DDX21_K562	Peroxisome	DDX21	K562	3UTR	-0.0714732	0.59244	0.833457
DDX21_K562	Clathrin-coated vesicle	DDX21	K562	3UTR	0.128088	0.695906	0.883736
DDX21_K562	Centrosome	DDX21	K562	3UTR	-0.0384819	0.471907	0.768278
DDX21_K562	ERM	DDX21	K562	3UTR	-0.00716208	0.137496	0.420516
DDX21_K562	Cell junction	DDX21	K562	3UTR	0.319647	0.100965	0.357359
DDX21_K562	Trans-Golgi	DDX21	K562	3UTR	0.157857	0.271325	0.601086
DDX21_K562	Lysosome	DDX21	K562	3UTR	0.0963657	0.823127	0.937002
DDX21_K562	Outer nuclear membrane	DDX21	K562	3UTR	-0.0409547	0.0117649	0.0881149	*
DDX21_K562	OMM	DDX21	K562	3UTR	0.140142	0.679439	0.878279
DDX21_K562	Plasma membrane	DDX21	K562	3UTR	-0.0434238	0.152935	0.446118
DDX21_K562	Early endosome	DDX21	K562	3UTR	0.0700722	0.551059	0.810424
DDX21_K562	Intermediate filament	DDX21	K562	3UTR	0.104458	0.896455	0.966165
DDX21_K562	Endosome	DDX21	K562	3UTR	-0.00139763	0.818495	0.935908
DDX21_K562	Cis-Golgi	DDX21	K562	3UTR	-0.0851411	0.060745	0.264457
DDX21_K562	Peroxisome	DDX21	K562	5UTR	0.648019	0.177058	0.483456
DDX21_K562	Clathrin-coated vesicle	DDX21	K562	5UTR	-0.0562666	0.565921	0.81778
DDX21_K562	Centrosome	DDX21	K562	5UTR	0.516295	0.453171	0.756584
DDX21_K562	ERM	DDX21	K562	5UTR	-0.0760488	0.37412	0.698384
DDX21_K562	Cell junction	DDX21	K562	5UTR	0.190323	0.555136	0.812277
DDX21_K562	Trans-Golgi	DDX21	K562	5UTR	0.297814	0.097308	0.349895
DDX21_K562	Lysosome	DDX21	K562	5UTR	-0.0192448	0.660608	0.869378
DDX21_K562	Outer nuclear membrane	DDX21	K562	5UTR	0.282487	0.00705008	0.0611513	*
DDX21_K562	OMM	DDX21	K562	5UTR	-0.777017	2.4527e-07	1.3743e-05	**
DDX21_K562	Plasma membrane	DDX21	K562	5UTR	0.468833	0.174096	0.479493
DDX21_K562	Early endosome	DDX21	K562	5UTR	0.172597	0.43424	0.743702
DDX21_K562	Intermediate filament	DDX21	K562	5UTR	-0.0712054	0.580458	0.825796
DDX21_K562	Endosome	DDX21	K562	5UTR	0.634371	0.202207	0.520443
DDX21_K562	Cis-Golgi	DDX21	K562	5UTR	-0.207963	0.206468	0.525736
DDX21_K562	Peroxisome	DDX21	K562	CDS	0.000809376	0.984529	0.994494
DDX21_K562	Clathrin-coated vesicle	DDX21	K562	CDS	0.0579357	0.422181	0.733613
DDX21_K562	Centrosome	DDX21	K562	CDS	0.474828	0.0478952	0.229153
DDX21_K562	ERM	DDX21	K562	CDS	0.0353222	0.843024	0.94456
DDX21_K562	Cell junction	DDX21	K562	CDS	-0.0227845	0.653762	0.865961
DDX21_K562	Trans-Golgi	DDX21	K562	CDS	0.0978981	0.0922693	0.338041
DDX21_K562	Lysosome	DDX21	K562	CDS	-0.00676983	0.666444	0.87208
DDX21_K562	Outer nuclear membrane	DDX21	K562	CDS	-0.137146	0.000337178	0.00591783	*
DDX21_K562	OMM	DDX21	K562	CDS	-0.0431845	0.432405	0.741956
DDX21_K562	Plasma membrane	DDX21	K562	CDS	-0.0185124	0.748822	0.906844
DDX21_K562	Early endosome	DDX21	K562	CDS	0.0346898	0.873454	0.958319
DDX21_K562	Intermediate filament	DDX21	K562	CDS	0.285596	0.00253097	0.0288569	*
DDX21_K562	Endosome	DDX21	K562	CDS	0.153931	0.320587	0.650612
DDX21_K562	Cis-Golgi	DDX21	K562	CDS	0.0353365	0.832686	0.939615
DDX24_K562	Peroxisome	DDX24	K562	3UTR	0.331416	0.760154	0.913196
DDX24_K562	Clathrin-coated vesicle	DDX24	K562	3UTR	0.0175935	0.67585	0.877299
DDX24_K562	Centrosome	DDX24	K562	3UTR	0.113435	0.900144	0.967431
DDX24_K562	ERM	DDX24	K562	3UTR	-0.945398	6.3013e-09	6.17056e-07	**
DDX24_K562	Cell junction	DDX24	K562	3UTR	0.988387	0.00429472	0.0421939	*
DDX24_K562	Trans-Golgi	DDX24	K562	3UTR	0.0626047	0.932698	0.977622
DDX24_K562	Lysosome	DDX24	K562	3UTR	0.414506	0.290732	0.62141
DDX24_K562	Outer nuclear membrane	DDX24	K562	3UTR	-0.285027	0.0021752	0.0257534	*
DDX24_K562	OMM	DDX24	K562	3UTR	-0.206757	0.152138	0.44458
DDX24_K562	Plasma membrane	DDX24	K562	3UTR	-0.266125	0.403153	0.72074
DDX24_K562	Early endosome	DDX24	K562	3UTR	-0.112766	0.223821	0.545903
DDX24_K562	Intermediate filament	DDX24	K562	3UTR	1.13072	0.000666145	0.0101452	*
DDX24_K562	Endosome	DDX24	K562	3UTR	-0.101776	0.907591	0.969555
DDX24_K562	Cis-Golgi	DDX24	K562	3UTR	-0.210878	0.366762	0.690553
DDX24_K562	Peroxisome	DDX24	K562	5UTR	0.59107	0.315548	0.646143
DDX24_K562	Clathrin-coated vesicle	DDX24	K562	5UTR	0.394291	0.107473	0.370308
DDX24_K562	Centrosome	DDX24	K562	5UTR	-0.185469	0.250295	0.577664
DDX24_K562	ERM	DDX24	K562	5UTR	-0.0641935	0.117136	0.385595
DDX24_K562	Cell junction	DDX24	K562	5UTR	0.0418136	0.916832	0.972014
DDX24_K562	Trans-Golgi	DDX24	K562	5UTR	0.345765	0.176103	0.482281
DDX24_K562	Lysosome	DDX24	K562	5UTR	-0.126663	0.110724	0.377168
DDX24_K562	Outer nuclear membrane	DDX24	K562	5UTR	0.326024	0.225736	0.548784
DDX24_K562	OMM	DDX24	K562	5UTR	-0.453123	4.90041e-06	0.000180798	**
DDX24_K562	Plasma membrane	DDX24	K562	5UTR	0.545394	0.311152	0.642793
DDX24_K562	Early endosome	DDX24	K562	5UTR	0.0684514	0.540992	0.805815
DDX24_K562	Intermediate filament	DDX24	K562	5UTR	0.233994	0.603324	0.839527
DDX24_K562	Endosome	DDX24	K562	5UTR	-1.36336	0.138554	0.422393
DDX24_K562	Cis-Golgi	DDX24	K562	5UTR	0.332742	0.543059	0.806875
DDX24_K562	Peroxisome	DDX24	K562	CDS	0.729803	0.071531	0.290938
DDX24_K562	Clathrin-coated vesicle	DDX24	K562	CDS	0.349327	0.000207201	0.00402046	*
DDX24_K562	Centrosome	DDX24	K562	CDS	-0.125819	0.784812	0.922944
DDX24_K562	ERM	DDX24	K562	CDS	-0.538558	1.04203e-11	2.06007e-09	**
DDX24_K562	Cell junction	DDX24	K562	CDS	0.556512	0.00807272	0.0671317	*
DDX24_K562	Trans-Golgi	DDX24	K562	CDS	0.136685	0.395547	0.715419
DDX24_K562	Lysosome	DDX24	K562	CDS	-0.0796226	0.135556	0.417753
DDX24_K562	Outer nuclear membrane	DDX24	K562	CDS	0.0444173	0.466238	0.763949
DDX24_K562	OMM	DDX24	K562	CDS	-0.382753	2.04807e-06	8.74759e-05	**
DDX24_K562	Plasma membrane	DDX24	K562	CDS	0.0426062	0.778995	0.920781
DDX24_K562	Early endosome	DDX24	K562	CDS	0.291427	0.0205459	0.130079
DDX24_K562	Intermediate filament	DDX24	K562	CDS	0.321059	0.137714	0.420812
DDX24_K562	Endosome	DDX24	K562	CDS	-0.214887	0.444083	0.751191
DDX24_K562	Cis-Golgi	DDX24	K562	CDS	0.101731	0.933011	0.977637
DDX3X_HepG2	Peroxisome	DDX3X	HepG2	3UTR	0.178796	0.944834	0.981556
DDX3X_HepG2	Clathrin-coated vesicle	DDX3X	HepG2	3UTR	-0.144852	0.00126564	0.0168505	*
DDX3X_HepG2	Centrosome	DDX3X	HepG2	3UTR	0.215243	0.698044	0.884735
DDX3X_HepG2	ERM	DDX3X	HepG2	3UTR	-0.208699	0.00103214	0.0143242	*
DDX3X_HepG2	Cell junction	DDX3X	HepG2	3UTR	0.292523	0.359915	0.6848
DDX3X_HepG2	Trans-Golgi	DDX3X	HepG2	3UTR	0.0897926	0.858211	0.951067
DDX3X_HepG2	Lysosome	DDX3X	HepG2	3UTR	0.578099	0.00421804	0.0415772	*
DDX3X_HepG2	Outer nuclear membrane	DDX3X	HepG2	3UTR	-0.304816	1.46626e-08	1.19096e-06	**
DDX3X_HepG2	OMM	DDX3X	HepG2	3UTR	0.263085	0.399753	0.719322
DDX3X_HepG2	Plasma membrane	DDX3X	HepG2	3UTR	0.137269	0.871764	0.95732
DDX3X_HepG2	Early endosome	DDX3X	HepG2	3UTR	-0.310948	0.000217349	0.00416193	*
DDX3X_HepG2	Intermediate filament	DDX3X	HepG2	3UTR	0.531148	0.0684808	0.2844
DDX3X_HepG2	Endosome	DDX3X	HepG2	3UTR	0.322804	0.635841	0.85652
DDX3X_HepG2	Cis-Golgi	DDX3X	HepG2	3UTR	0.125026	0.848841	0.946566
DDX3X_HepG2	Peroxisome	DDX3X	HepG2	5UTR	-1.06167	0.0815796	0.31455
DDX3X_HepG2	Clathrin-coated vesicle	DDX3X	HepG2	5UTR	0.0694776	0.149634	0.441032
DDX3X_HepG2	Centrosome	DDX3X	HepG2	5UTR	-0.293163	0.257728	0.586931
DDX3X_HepG2	ERM	DDX3X	HepG2	5UTR	0.517233	0.0914801	0.335854
DDX3X_HepG2	Cell junction	DDX3X	HepG2	5UTR	-0.0236048	0.301388	0.634402
DDX3X_HepG2	Trans-Golgi	DDX3X	HepG2	5UTR	-0.206985	0.00561595	0.0518906	*
DDX3X_HepG2	Lysosome	DDX3X	HepG2	5UTR	0.317256	0.677424	0.877972
DDX3X_HepG2	Outer nuclear membrane	DDX3X	HepG2	5UTR	0.0425614	0.0431655	0.213735
DDX3X_HepG2	OMM	DDX3X	HepG2	5UTR	0.107938	0.366542	0.690263
DDX3X_HepG2	Plasma membrane	DDX3X	HepG2	5UTR	0.858149	0.0199447	0.127739
DDX3X_HepG2	Early endosome	DDX3X	HepG2	5UTR	-0.185151	0.00448708	0.0437762	*
DDX3X_HepG2	Intermediate filament	DDX3X	HepG2	5UTR	-0.583589	0.000986404	0.0137441	*
DDX3X_HepG2	Endosome	DDX3X	HepG2	5UTR	1.43167	0.0488945	0.232027
DDX3X_HepG2	Cis-Golgi	DDX3X	HepG2	5UTR	-0.373523	0.00933836	0.0750857	*
DDX3X_HepG2	Peroxisome	DDX3X	HepG2	CDS	-0.96012	0.0312947	0.172524
DDX3X_HepG2	Clathrin-coated vesicle	DDX3X	HepG2	CDS	-0.208724	4.37263e-06	0.000165402	**
DDX3X_HepG2	Centrosome	DDX3X	HepG2	CDS	-0.220654	0.218895	0.539676
DDX3X_HepG2	ERM	DDX3X	HepG2	CDS	0.624139	0.000289858	0.00524547	*
DDX3X_HepG2	Cell junction	DDX3X	HepG2	CDS	-0.330431	0.0397111	0.203071
DDX3X_HepG2	Trans-Golgi	DDX3X	HepG2	CDS	0.0432883	0.215205	0.535102
DDX3X_HepG2	Lysosome	DDX3X	HepG2	CDS	0.98233	5.6793e-05	0.0014068	*
DDX3X_HepG2	Outer nuclear membrane	DDX3X	HepG2	CDS	-0.686815	4.48522e-24	2.34981e-20	**
DDX3X_HepG2	OMM	DDX3X	HepG2	CDS	0.826022	1.72091e-05	0.000510793	**
DDX3X_HepG2	Plasma membrane	DDX3X	HepG2	CDS	0.393324	0.515308	0.792863
DDX3X_HepG2	Early endosome	DDX3X	HepG2	CDS	-0.383435	4.68474e-06	0.000174686	**
DDX3X_HepG2	Intermediate filament	DDX3X	HepG2	CDS	0.364469	0.282641	0.611125
DDX3X_HepG2	Endosome	DDX3X	HepG2	CDS	0.200282	0.76408	0.914455
DDX3X_HepG2	Cis-Golgi	DDX3X	HepG2	CDS	-0.440534	0.000505887	0.00829156	*
DDX3X_K562	Peroxisome	DDX3X	K562	3UTR	-0.243353	0.312437	0.64404
DDX3X_K562	Clathrin-coated vesicle	DDX3X	K562	3UTR	-0.106942	0.000225806	0.00426306	*
DDX3X_K562	Centrosome	DDX3X	K562	3UTR	0.0415311	0.862085	0.952538
DDX3X_K562	ERM	DDX3X	K562	3UTR	-0.0802344	0.00308568	0.0332974	*
DDX3X_K562	Cell junction	DDX3X	K562	3UTR	0.0872083	0.70034	0.885343
DDX3X_K562	Trans-Golgi	DDX3X	K562	3UTR	0.121924	0.951398	0.983646
DDX3X_K562	Lysosome	DDX3X	K562	3UTR	0.307172	0.0631892	0.270575
DDX3X_K562	Outer nuclear membrane	DDX3X	K562	3UTR	-0.16909	4.18666e-08	2.94415e-06	**
DDX3X_K562	OMM	DDX3X	K562	3UTR	0.323909	0.0603866	0.263525
DDX3X_K562	Plasma membrane	DDX3X	K562	3UTR	-0.0387755	0.558522	0.813088
DDX3X_K562	Early endosome	DDX3X	K562	3UTR	0.00168794	0.0270522	0.15669
DDX3X_K562	Intermediate filament	DDX3X	K562	3UTR	0.233065	0.35356	0.678727
DDX3X_K562	Endosome	DDX3X	K562	3UTR	-0.219641	0.141054	0.426786
DDX3X_K562	Cis-Golgi	DDX3X	K562	3UTR	-0.119769	0.0812468	0.313973
DDX3X_K562	Peroxisome	DDX3X	K562	5UTR	-1.10432	0.0128074	0.09351	*
DDX3X_K562	Clathrin-coated vesicle	DDX3X	K562	5UTR	0.11906	0.592708	0.833553
DDX3X_K562	Centrosome	DDX3X	K562	5UTR	-0.0754601	0.431159	0.740605
DDX3X_K562	ERM	DDX3X	K562	5UTR	0.596667	0.000524823	0.00848813	*
DDX3X_K562	Cell junction	DDX3X	K562	5UTR	-0.117772	0.248736	0.575842
DDX3X_K562	Trans-Golgi	DDX3X	K562	5UTR	0.0748308	0.202868	0.521248
DDX3X_K562	Lysosome	DDX3X	K562	5UTR	0.410048	0.213784	0.533455
DDX3X_K562	Outer nuclear membrane	DDX3X	K562	5UTR	-0.0719913	0.0135454	0.0974118	*
DDX3X_K562	OMM	DDX3X	K562	5UTR	0.326717	0.213926	0.533499
DDX3X_K562	Plasma membrane	DDX3X	K562	5UTR	0.0844667	0.669196	0.873431
DDX3X_K562	Early endosome	DDX3X	K562	5UTR	-0.304067	0.000126815	0.00275107	*
DDX3X_K562	Intermediate filament	DDX3X	K562	5UTR	-0.224706	0.0556475	0.250677
DDX3X_K562	Endosome	DDX3X	K562	5UTR	-0.3605	0.419226	0.730827
DDX3X_K562	Cis-Golgi	DDX3X	K562	5UTR	-0.0992474	0.0906235	0.333527
DDX3X_K562	Peroxisome	DDX3X	K562	CDS	-0.769143	0.0161003	0.109474
DDX3X_K562	Clathrin-coated vesicle	DDX3X	K562	CDS	-0.153048	1.19388e-05	0.000384907	**
DDX3X_K562	Centrosome	DDX3X	K562	CDS	-0.0624206	0.411431	0.726523
DDX3X_K562	ERM	DDX3X	K562	CDS	0.623827	2.0075e-06	8.62074e-05	**
DDX3X_K562	Cell junction	DDX3X	K562	CDS	-0.0308212	0.349232	0.675294
DDX3X_K562	Trans-Golgi	DDX3X	K562	CDS	0.051231	0.269982	0.600241
DDX3X_K562	Lysosome	DDX3X	K562	CDS	0.613082	0.00276296	0.0306677	*
DDX3X_K562	Outer nuclear membrane	DDX3X	K562	CDS	-0.417554	5.81471e-19	5.07721e-16	**
DDX3X_K562	OMM	DDX3X	K562	CDS	0.673718	2.04136e-07	1.16882e-05	**
DDX3X_K562	Plasma membrane	DDX3X	K562	CDS	0.17487	0.970157	0.98995
DDX3X_K562	Early endosome	DDX3X	K562	CDS	-0.328761	2.07279e-07	1.18036e-05	**
DDX3X_K562	Intermediate filament	DDX3X	K562	CDS	0.0383364	0.591907	0.833267
DDX3X_K562	Endosome	DDX3X	K562	CDS	0.0336228	0.241502	0.567622
DDX3X_K562	Cis-Golgi	DDX3X	K562	CDS	-0.342056	0.000249041	0.00464315	*
DDX42_K562	Peroxisome	DDX42	K562	3UTR	0.553911	0.0810893	0.313656
DDX42_K562	Clathrin-coated vesicle	DDX42	K562	3UTR	0.00505686	0.947856	0.983221
DDX42_K562	Centrosome	DDX42	K562	3UTR	-0.112828	0.82144	0.936593
DDX42_K562	ERM	DDX42	K562	3UTR	-0.108547	0.171123	0.474849
DDX42_K562	Cell junction	DDX42	K562	3UTR	0.278869	0.0710946	0.289633
DDX42_K562	Trans-Golgi	DDX42	K562	3UTR	0.291732	0.00150262	0.0192475	*
DDX42_K562	Lysosome	DDX42	K562	3UTR	0.230379	0.106528	0.369025
DDX42_K562	Outer nuclear membrane	DDX42	K562	3UTR	-0.308328	2.47342e-05	0.000687199	**
DDX42_K562	OMM	DDX42	K562	3UTR	-0.0573906	0.393794	0.715143
DDX42_K562	Plasma membrane	DDX42	K562	3UTR	-0.387332	0.0782662	0.30772
DDX42_K562	Early endosome	DDX42	K562	3UTR	-0.0543127	0.819364	0.936135
DDX42_K562	Intermediate filament	DDX42	K562	3UTR	0.485889	0.000581325	0.00915958	*
DDX42_K562	Endosome	DDX42	K562	3UTR	0.0820637	0.691089	0.881578
DDX42_K562	Cis-Golgi	DDX42	K562	3UTR	-0.15978	0.315286	0.646059
DDX42_K562	Peroxisome	DDX42	K562	5UTR	0.0819266	0.911263	0.970692
DDX42_K562	Clathrin-coated vesicle	DDX42	K562	5UTR	0.212945	0.227862	0.550759
DDX42_K562	Centrosome	DDX42	K562	5UTR	0.183843	0.641185	0.858683
DDX42_K562	ERM	DDX42	K562	5UTR	0.167016	0.614639	0.845342
DDX42_K562	Cell junction	DDX42	K562	5UTR	0.577908	0.0359682	0.190245
DDX42_K562	Trans-Golgi	DDX42	K562	5UTR	0.0510214	0.829992	0.939163
DDX42_K562	Lysosome	DDX42	K562	5UTR	0.292756	0.396972	0.716401
DDX42_K562	Outer nuclear membrane	DDX42	K562	5UTR	0.302812	0.0201719	0.128722
DDX42_K562	OMM	DDX42	K562	5UTR	-0.329193	0.00015896	0.0032787	*
DDX42_K562	Plasma membrane	DDX42	K562	5UTR	0.758336	0.163876	0.463328
DDX42_K562	Early endosome	DDX42	K562	5UTR	0.0457476	0.600332	0.837775
DDX42_K562	Intermediate filament	DDX42	K562	5UTR	-0.000583393	0.789488	0.925122
DDX42_K562	Endosome	DDX42	K562	5UTR	0.782346	0.318531	0.648827
DDX42_K562	Cis-Golgi	DDX42	K562	5UTR	0.247793	0.324783	0.652891
DDX42_K562	Peroxisome	DDX42	K562	CDS	0.388757	0.0860466	0.324082
DDX42_K562	Clathrin-coated vesicle	DDX42	K562	CDS	0.0112935	0.584526	0.828442
DDX42_K562	Centrosome	DDX42	K562	CDS	0.224595	0.0997562	0.35548
DDX42_K562	ERM	DDX42	K562	CDS	-0.0475056	0.497351	0.783292
DDX42_K562	Cell junction	DDX42	K562	CDS	0.118182	0.558084	0.813088
DDX42_K562	Trans-Golgi	DDX42	K562	CDS	-0.0420449	0.271602	0.60116
DDX42_K562	Lysosome	DDX42	K562	CDS	0.288867	0.00324221	0.0345594	*
DDX42_K562	Outer nuclear membrane	DDX42	K562	CDS	-0.0227563	0.883698	0.961714
DDX42_K562	OMM	DDX42	K562	CDS	-0.196859	0.00120061	0.0161076	*
DDX42_K562	Plasma membrane	DDX42	K562	CDS	0.142961	0.104174	0.364069
DDX42_K562	Early endosome	DDX42	K562	CDS	0.10187	0.0513177	0.238768
DDX42_K562	Intermediate filament	DDX42	K562	CDS	0.313774	0.00197371	0.0239198	*
DDX42_K562	Endosome	DDX42	K562	CDS	-0.133974	0.681069	0.879251
DDX42_K562	Cis-Golgi	DDX42	K562	CDS	-0.00321772	0.944714	0.981529
DDX43_K562	Peroxisome	DDX43	K562	3UTR	-0.0579343	0.872375	0.957736
DDX43_K562	Clathrin-coated vesicle	DDX43	K562	3UTR	0.0630968	0.7681	0.916751
DDX43_K562	Centrosome	DDX43	K562	3UTR	-0.41521	0.327414	0.654847
DDX43_K562	ERM	DDX43	K562	3UTR	-0.450859	0.000527826	0.00850855	*
DDX43_K562	Cell junction	DDX43	K562	3UTR	0.862317	0.0160925	0.109474
DDX43_K562	Trans-Golgi	DDX43	K562	3UTR	0.280791	0.310047	0.642031
DDX43_K562	Lysosome	DDX43	K562	3UTR	0.555277	0.0511423	0.238376
DDX43_K562	Outer nuclear membrane	DDX43	K562	3UTR	-0.202246	0.0233696	0.141227
DDX43_K562	OMM	DDX43	K562	3UTR	0.157516	0.875817	0.959248
DDX43_K562	Plasma membrane	DDX43	K562	3UTR	-0.65322	0.0199012	0.127656
DDX43_K562	Early endosome	DDX43	K562	3UTR	-0.224086	0.0961163	0.346442
DDX43_K562	Intermediate filament	DDX43	K562	3UTR	0.507896	0.141554	0.427283
DDX43_K562	Endosome	DDX43	K562	3UTR	-0.803524	0.164462	0.463685
DDX43_K562	Cis-Golgi	DDX43	K562	3UTR	-0.499987	0.0295779	0.165749
DDX43_K562	Peroxisome	DDX43	K562	5UTR	0.310915	0.46372	0.763129
DDX43_K562	Clathrin-coated vesicle	DDX43	K562	5UTR	-0.0234127	0.639695	0.858281
DDX43_K562	Centrosome	DDX43	K562	5UTR	0.359029	0.199939	0.51651
DDX43_K562	ERM	DDX43	K562	5UTR	-0.368792	0.028719	0.162966
DDX43_K562	Cell junction	DDX43	K562	5UTR	-0.649837	0.0787422	0.308434
DDX43_K562	Trans-Golgi	DDX43	K562	5UTR	0.00191885	0.850082	0.947225
DDX43_K562	Lysosome	DDX43	K562	5UTR	-0.094123	0.723959	0.896807
DDX43_K562	Outer nuclear membrane	DDX43	K562	5UTR	0.0951844	0.356417	0.681811
DDX43_K562	OMM	DDX43	K562	5UTR	0.197709	0.0105721	0.0812129	*
DDX43_K562	Plasma membrane	DDX43	K562	5UTR	0.375184	0.153339	0.446921
DDX43_K562	Early endosome	DDX43	K562	5UTR	-0.184071	0.563076	0.816083
DDX43_K562	Intermediate filament	DDX43	K562	5UTR	-0.39213	0.149441	0.440835
DDX43_K562	Endosome	DDX43	K562	5UTR	0.632667	0.188305	0.499763
DDX43_K562	Cis-Golgi	DDX43	K562	5UTR	0.0621099	0.438582	0.746622
DDX43_K562	Peroxisome	DDX43	K562	CDS	0.0835087	0.828398	0.938779
DDX43_K562	Clathrin-coated vesicle	DDX43	K562	CDS	0.0821773	0.0732947	0.294793
DDX43_K562	Centrosome	DDX43	K562	CDS	0.185494	0.119632	0.389911
DDX43_K562	ERM	DDX43	K562	CDS	-0.236453	0.000702403	0.0106022	*
DDX43_K562	Cell junction	DDX43	K562	CDS	0.252854	0.00691854	0.0602097	*
DDX43_K562	Trans-Golgi	DDX43	K562	CDS	0.152976	0.00711192	0.0615486	*
DDX43_K562	Lysosome	DDX43	K562	CDS	-0.0571445	0.235697	0.559755
DDX43_K562	Outer nuclear membrane	DDX43	K562	CDS	-0.139	0.00759255	0.0647313	*
DDX43_K562	OMM	DDX43	K562	CDS	-0.0782973	0.12371	0.398244
DDX43_K562	Plasma membrane	DDX43	K562	CDS	-0.0951835	0.617718	0.846957
DDX43_K562	Early endosome	DDX43	K562	CDS	0.093068	0.108798	0.372974
DDX43_K562	Intermediate filament	DDX43	K562	CDS	0.0608499	0.952166	0.983711
DDX43_K562	Endosome	DDX43	K562	CDS	-0.247483	0.320351	0.650612
DDX43_K562	Cis-Golgi	DDX43	K562	CDS	-0.0423504	0.631495	0.853561
DDX47_K562	Peroxisome	DDX47	K562	3UTR	-0.119101	0.739841	0.903938
DDX47_K562	Clathrin-coated vesicle	DDX47	K562	3UTR	-0.0619053	0.307789	0.640901
DDX47_K562	Centrosome	DDX47	K562	3UTR	-0.310859	0.22067	0.541361
DDX47_K562	ERM	DDX47	K562	3UTR	-0.318154	0.000159794	0.00328793	*
DDX47_K562	Cell junction	DDX47	K562	3UTR	0.57818	0.0428835	0.213116
DDX47_K562	Trans-Golgi	DDX47	K562	3UTR	0.0330914	0.929511	0.975796
DDX47_K562	Lysosome	DDX47	K562	3UTR	0.371791	0.0231574	0.141096
DDX47_K562	Outer nuclear membrane	DDX47	K562	3UTR	-0.184092	0.00187617	0.0231005	*
DDX47_K562	OMM	DDX47	K562	3UTR	-0.0927265	0.386015	0.708472
DDX47_K562	Plasma membrane	DDX47	K562	3UTR	0.189744	0.507057	0.787831
DDX47_K562	Early endosome	DDX47	K562	3UTR	-0.051643	0.303263	0.636919
DDX47_K562	Intermediate filament	DDX47	K562	3UTR	0.303482	0.153468	0.446921
DDX47_K562	Endosome	DDX47	K562	3UTR	-0.174381	0.704478	0.886902
DDX47_K562	Cis-Golgi	DDX47	K562	3UTR	0.204637	0.645844	0.861838
DDX47_K562	Peroxisome	DDX47	K562	5UTR	0.140298	0.826083	0.937915
DDX47_K562	Clathrin-coated vesicle	DDX47	K562	5UTR	-0.218578	0.116183	0.384417
DDX47_K562	Centrosome	DDX47	K562	5UTR	0.320839	0.292199	0.623429
DDX47_K562	ERM	DDX47	K562	5UTR	-0.00242393	0.679598	0.878279
DDX47_K562	Cell junction	DDX47	K562	5UTR	0.520375	0.0978803	0.35147
DDX47_K562	Trans-Golgi	DDX47	K562	5UTR	-0.160192	0.368225	0.692311
DDX47_K562	Lysosome	DDX47	K562	5UTR	0.216085	0.151709	0.444157
DDX47_K562	Outer nuclear membrane	DDX47	K562	5UTR	-0.153442	0.119754	0.390062
DDX47_K562	OMM	DDX47	K562	5UTR	-0.383345	0.0265216	0.154815
DDX47_K562	Plasma membrane	DDX47	K562	5UTR	0.278946	0.453467	0.756646
DDX47_K562	Early endosome	DDX47	K562	5UTR	-0.0543528	0.873221	0.958275
DDX47_K562	Intermediate filament	DDX47	K562	5UTR	0.626761	0.00349723	0.0365709	*
DDX47_K562	Cis-Golgi	DDX47	K562	5UTR	-0.0618739	0.690811	0.881578
DDX47_K562	Peroxisome	DDX47	K562	CDS	0.157916	0.463802	0.763129
DDX47_K562	Clathrin-coated vesicle	DDX47	K562	CDS	-0.0829062	0.164534	0.463685
DDX47_K562	Centrosome	DDX47	K562	CDS	-0.294168	0.527233	0.799589
DDX47_K562	ERM	DDX47	K562	CDS	-0.161175	0.0257995	0.1522
DDX47_K562	Cell junction	DDX47	K562	CDS	0.0633668	0.920894	0.972983
DDX47_K562	Trans-Golgi	DDX47	K562	CDS	-0.0108289	0.943963	0.981257
DDX47_K562	Lysosome	DDX47	K562	CDS	0.329488	0.00017817	0.00359012	*
DDX47_K562	Outer nuclear membrane	DDX47	K562	CDS	-0.173403	5.21745e-05	0.00130474	*
DDX47_K562	OMM	DDX47	K562	CDS	0.0101181	0.85663	0.950364
DDX47_K562	Plasma membrane	DDX47	K562	CDS	0.0887304	0.740811	0.904443
DDX47_K562	Early endosome	DDX47	K562	CDS	-0.155273	0.0166307	0.112206
DDX47_K562	Intermediate filament	DDX47	K562	CDS	0.412743	6.17517e-06	0.000217857	**
DDX47_K562	Endosome	DDX47	K562	CDS	-0.298897	0.270172	0.600267
DDX47_K562	Cis-Golgi	DDX47	K562	CDS	-0.261372	0.0184762	0.121072
DDX51_K562	Peroxisome	DDX51	K562	3UTR	0.0656381	0.958922	0.986121
DDX51_K562	Clathrin-coated vesicle	DDX51	K562	3UTR	-0.00448469	0.321366	0.651562
DDX51_K562	Centrosome	DDX51	K562	3UTR	-0.246057	0.35254	0.677782
DDX51_K562	ERM	DDX51	K562	3UTR	-0.357181	0.000118065	0.00257726	*
DDX51_K562	Cell junction	DDX51	K562	3UTR	0.650681	0.0219441	0.135812
DDX51_K562	Trans-Golgi	DDX51	K562	3UTR	0.156644	0.572427	0.820699
DDX51_K562	Lysosome	DDX51	K562	3UTR	0.384961	0.0932632	0.339664
DDX51_K562	Outer nuclear membrane	DDX51	K562	3UTR	-0.256115	1.69393e-05	0.000507114	**
DDX51_K562	OMM	DDX51	K562	3UTR	-0.0516739	0.368469	0.692399
DDX51_K562	Plasma membrane	DDX51	K562	3UTR	0.0410638	0.901688	0.967837
DDX51_K562	Early endosome	DDX51	K562	3UTR	0.00271207	0.347644	0.674058
DDX51_K562	Intermediate filament	DDX51	K562	3UTR	0.638952	0.0035928	0.0372726	*
DDX51_K562	Endosome	DDX51	K562	3UTR	-0.00117794	0.916633	0.972014
DDX51_K562	Cis-Golgi	DDX51	K562	3UTR	0.0563845	0.783796	0.922734
DDX51_K562	Peroxisome	DDX51	K562	5UTR	0.671413	0.347997	0.674368
DDX51_K562	Clathrin-coated vesicle	DDX51	K562	5UTR	0.0211152	0.935979	0.978971
DDX51_K562	Centrosome	DDX51	K562	5UTR	0.129401	0.659798	0.86925
DDX51_K562	ERM	DDX51	K562	5UTR	-0.036469	0.751925	0.908546
DDX51_K562	Cell junction	DDX51	K562	5UTR	0.945573	0.00911173	0.0738952	*
DDX51_K562	Trans-Golgi	DDX51	K562	5UTR	0.0276029	0.860885	0.951916
DDX51_K562	Lysosome	DDX51	K562	5UTR	-0.0639015	0.536307	0.803005
DDX51_K562	Outer nuclear membrane	DDX51	K562	5UTR	0.0497608	0.538335	0.804087
DDX51_K562	OMM	DDX51	K562	5UTR	-0.58243	2.38646e-05	0.000666386	**
DDX51_K562	Plasma membrane	DDX51	K562	5UTR	0.0986621	0.724187	0.896807
DDX51_K562	Early endosome	DDX51	K562	5UTR	-0.0195478	0.774191	0.918665
DDX51_K562	Intermediate filament	DDX51	K562	5UTR	0.160602	0.551344	0.810424
DDX51_K562	Endosome	DDX51	K562	5UTR	-0.370954	0.809818	0.933063
DDX51_K562	Cis-Golgi	DDX51	K562	5UTR	-0.0713327	0.486189	0.778031
DDX51_K562	Peroxisome	DDX51	K562	CDS	-0.527363	0.143635	0.430617
DDX51_K562	Clathrin-coated vesicle	DDX51	K562	CDS	0.0219707	0.791778	0.925649
DDX51_K562	Centrosome	DDX51	K562	CDS	-0.071995	0.811878	0.933794
DDX51_K562	ERM	DDX51	K562	CDS	-0.270136	0.000918314	0.0130028	*
DDX51_K562	Cell junction	DDX51	K562	CDS	-0.0677948	0.776432	0.919471
DDX51_K562	Trans-Golgi	DDX51	K562	CDS	0.135114	0.0853429	0.322299
DDX51_K562	Lysosome	DDX51	K562	CDS	0.220449	0.0208505	0.13153
DDX51_K562	Outer nuclear membrane	DDX51	K562	CDS	-0.499647	3.64586e-15	1.31729e-12	**
DDX51_K562	OMM	DDX51	K562	CDS	0.0438427	0.536533	0.803005
DDX51_K562	Plasma membrane	DDX51	K562	CDS	-0.0815671	0.951365	0.983646
DDX51_K562	Early endosome	DDX51	K562	CDS	-0.0404683	0.742883	0.905213
DDX51_K562	Intermediate filament	DDX51	K562	CDS	0.467324	2.35198e-05	0.000658931	**
DDX51_K562	Endosome	DDX51	K562	CDS	-0.462778	0.209868	0.529573
DDX51_K562	Cis-Golgi	DDX51	K562	CDS	-0.145453	0.277901	0.607196
DDX52_HepG2	Peroxisome	DDX52	HepG2	3UTR	0.165388	0.757783	0.911457
DDX52_HepG2	Clathrin-coated vesicle	DDX52	HepG2	3UTR	0.0829383	0.408	0.724077
DDX52_HepG2	Centrosome	DDX52	HepG2	3UTR	0.191871	0.394228	0.715152
DDX52_HepG2	ERM	DDX52	HepG2	3UTR	-0.00867999	0.0151874	0.105955
DDX52_HepG2	Cell junction	DDX52	HepG2	3UTR	0.403512	0.0964545	0.347302
DDX52_HepG2	Trans-Golgi	DDX52	HepG2	3UTR	0.203491	0.297856	0.630643
DDX52_HepG2	Lysosome	DDX52	HepG2	3UTR	0.184738	0.358068	0.683769
DDX52_HepG2	Outer nuclear membrane	DDX52	HepG2	3UTR	-0.0983981	6.24326e-06	0.00021952	**
DDX52_HepG2	OMM	DDX52	HepG2	3UTR	0.273738	0.0960015	0.346266
DDX52_HepG2	Plasma membrane	DDX52	HepG2	3UTR	0.0601486	0.568478	0.820149
DDX52_HepG2	Early endosome	DDX52	HepG2	3UTR	-0.0956541	0.00907926	0.0737257	*
DDX52_HepG2	Intermediate filament	DDX52	HepG2	3UTR	0.360885	0.0372621	0.194007
DDX52_HepG2	Endosome	DDX52	HepG2	3UTR	0.116064	0.919275	0.972403
DDX52_HepG2	Cis-Golgi	DDX52	HepG2	3UTR	0.160116	0.805882	0.931855
DDX52_HepG2	Peroxisome	DDX52	HepG2	5UTR	-0.690972	0.0821846	0.315895
DDX52_HepG2	Clathrin-coated vesicle	DDX52	HepG2	5UTR	0.0250084	0.839625	0.943692
DDX52_HepG2	Centrosome	DDX52	HepG2	5UTR	0.298836	0.256112	0.584337
DDX52_HepG2	ERM	DDX52	HepG2	5UTR	-0.0133492	0.806798	0.931855
DDX52_HepG2	Cell junction	DDX52	HepG2	5UTR	-0.22758	0.26448	0.594299
DDX52_HepG2	Trans-Golgi	DDX52	HepG2	5UTR	0.244794	0.103653	0.363235
DDX52_HepG2	Lysosome	DDX52	HepG2	5UTR	0.066889	0.69623	0.88404
DDX52_HepG2	Outer nuclear membrane	DDX52	HepG2	5UTR	0.041598	0.910287	0.970167
DDX52_HepG2	OMM	DDX52	HepG2	5UTR	-0.18705	0.141334	0.427254
DDX52_HepG2	Plasma membrane	DDX52	HepG2	5UTR	0.633838	0.0117921	0.0881927	*
DDX52_HepG2	Early endosome	DDX52	HepG2	5UTR	-0.0547242	0.463992	0.763129
DDX52_HepG2	Intermediate filament	DDX52	HepG2	5UTR	0.0835764	0.732264	0.90075
DDX52_HepG2	Endosome	DDX52	HepG2	5UTR	0.202117	0.980985	0.993113
DDX52_HepG2	Cis-Golgi	DDX52	HepG2	5UTR	0.102127	0.705639	0.887385
DDX52_HepG2	Peroxisome	DDX52	HepG2	CDS	-0.258459	0.11921	0.389496
DDX52_HepG2	Clathrin-coated vesicle	DDX52	HepG2	CDS	0.215088	0.0550947	0.249366
DDX52_HepG2	Centrosome	DDX52	HepG2	CDS	0.0849578	0.99382	0.99779
DDX52_HepG2	ERM	DDX52	HepG2	CDS	0.195472	0.123398	0.397468
DDX52_HepG2	Cell junction	DDX52	HepG2	CDS	0.172491	0.596177	0.835126
DDX52_HepG2	Trans-Golgi	DDX52	HepG2	CDS	0.000440711	0.0495082	0.23388
DDX52_HepG2	Lysosome	DDX52	HepG2	CDS	0.177048	0.421564	0.733015
DDX52_HepG2	Outer nuclear membrane	DDX52	HepG2	CDS	-0.191683	1.4323e-11	2.67993e-09	**
DDX52_HepG2	OMM	DDX52	HepG2	CDS	0.55993	2.1493e-07	1.21732e-05	**
DDX52_HepG2	Plasma membrane	DDX52	HepG2	CDS	0.0478722	0.442049	0.749602
DDX52_HepG2	Early endosome	DDX52	HepG2	CDS	-0.0598226	0.00070458	0.0106022	*
DDX52_HepG2	Intermediate filament	DDX52	HepG2	CDS	0.165441	0.510941	0.790088
DDX52_HepG2	Endosome	DDX52	HepG2	CDS	0.453859	0.0830556	0.317496
DDX52_HepG2	Cis-Golgi	DDX52	HepG2	CDS	0.1277	0.973218	0.990984
DDX52_K562	Peroxisome	DDX52	K562	3UTR	1.04882	0.164164	0.463685
DDX52_K562	Clathrin-coated vesicle	DDX52	K562	3UTR	-0.0209182	0.391821	0.713404
DDX52_K562	Centrosome	DDX52	K562	3UTR	0.261038	0.306257	0.639618
DDX52_K562	ERM	DDX52	K562	3UTR	-0.40997	6.54618e-08	4.42522e-06	**
DDX52_K562	Cell junction	DDX52	K562	3UTR	0.203973	0.384573	0.707561
DDX52_K562	Trans-Golgi	DDX52	K562	3UTR	0.203309	0.300202	0.632968
DDX52_K562	Lysosome	DDX52	K562	3UTR	0.434203	0.00908378	0.0737257	*
DDX52_K562	Outer nuclear membrane	DDX52	K562	3UTR	-0.134298	0.000872903	0.0124669	*
DDX52_K562	OMM	DDX52	K562	3UTR	-0.0256755	0.5099	0.789295
DDX52_K562	Plasma membrane	DDX52	K562	3UTR	-0.123251	0.515489	0.793026
DDX52_K562	Early endosome	DDX52	K562	3UTR	-0.0295098	0.307386	0.640456
DDX52_K562	Intermediate filament	DDX52	K562	3UTR	0.661035	0.000499102	0.00820973	*
DDX52_K562	Endosome	DDX52	K562	3UTR	-0.0929585	0.794306	0.927118
DDX52_K562	Cis-Golgi	DDX52	K562	3UTR	0.0828159	0.979122	0.992766
DDX52_K562	Peroxisome	DDX52	K562	5UTR	0.570144	0.335731	0.662359
DDX52_K562	Clathrin-coated vesicle	DDX52	K562	5UTR	-0.0325335	0.270143	0.600267
DDX52_K562	Centrosome	DDX52	K562	5UTR	0.34038	0.510216	0.789317
DDX52_K562	ERM	DDX52	K562	5UTR	0.0615127	0.819499	0.936135
DDX52_K562	Cell junction	DDX52	K562	5UTR	0.709203	0.0454169	0.220518
DDX52_K562	Trans-Golgi	DDX52	K562	5UTR	-0.0148804	0.613299	0.844435
DDX52_K562	Lysosome	DDX52	K562	5UTR	0.00229363	0.694936	0.883111
DDX52_K562	Outer nuclear membrane	DDX52	K562	5UTR	0.103332	0.938728	0.979671
DDX52_K562	OMM	DDX52	K562	5UTR	-0.353249	0.00505976	0.0480219	*
DDX52_K562	Plasma membrane	DDX52	K562	5UTR	-0.00579206	0.902428	0.967837
DDX52_K562	Early endosome	DDX52	K562	5UTR	-0.121319	0.395205	0.715419
DDX52_K562	Intermediate filament	DDX52	K562	5UTR	0.328895	0.260827	0.590082
DDX52_K562	Endosome	DDX52	K562	5UTR	-0.940145	0.242002	0.568287
DDX52_K562	Cis-Golgi	DDX52	K562	5UTR	0.378445	0.163524	0.462707
DDX52_K562	Peroxisome	DDX52	K562	CDS	0.00257659	0.839732	0.943692
DDX52_K562	Clathrin-coated vesicle	DDX52	K562	CDS	-0.139595	0.0455303	0.220762
DDX52_K562	Centrosome	DDX52	K562	CDS	-0.0450114	0.438294	0.746253
DDX52_K562	ERM	DDX52	K562	CDS	-0.267329	0.000792048	0.0115586	*
DDX52_K562	Cell junction	DDX52	K562	CDS	0.1117	0.558039	0.813088
DDX52_K562	Trans-Golgi	DDX52	K562	CDS	0.10614	0.160741	0.458922
DDX52_K562	Lysosome	DDX52	K562	CDS	0.412395	0.00112615	0.0153444	*
DDX52_K562	Outer nuclear membrane	DDX52	K562	CDS	-0.297902	2.56625e-09	2.80096e-07	**
DDX52_K562	OMM	DDX52	K562	CDS	-0.0389887	0.577015	0.823509
DDX52_K562	Plasma membrane	DDX52	K562	CDS	0.054037	0.804133	0.93131
DDX52_K562	Early endosome	DDX52	K562	CDS	-0.114008	0.19588	0.510555
DDX52_K562	Intermediate filament	DDX52	K562	CDS	0.663107	3.84238e-07	2.0541e-05	**
DDX52_K562	Endosome	DDX52	K562	CDS	0.33894	0.619599	0.848094
DDX52_K562	Cis-Golgi	DDX52	K562	CDS	-0.133536	0.348782	0.675051
DDX55_HepG2	Peroxisome	DDX55	HepG2	3UTR	-0.168305	0.351696	0.677154
DDX55_HepG2	Clathrin-coated vesicle	DDX55	HepG2	3UTR	0.0231039	0.0107772	0.0824863	*
DDX55_HepG2	Centrosome	DDX55	HepG2	3UTR	0.557476	0.199332	0.515879
DDX55_HepG2	ERM	DDX55	HepG2	3UTR	0.204968	0.453609	0.756646
DDX55_HepG2	Cell junction	DDX55	HepG2	3UTR	0.38054	0.665804	0.87208
DDX55_HepG2	Trans-Golgi	DDX55	HepG2	3UTR	0.0916968	0.116243	0.384469
DDX55_HepG2	Lysosome	DDX55	HepG2	3UTR	0.491426	0.122301	0.395039
DDX55_HepG2	Outer nuclear membrane	DDX55	HepG2	3UTR	-0.156962	1.14493e-07	7.01554e-06	**
DDX55_HepG2	OMM	DDX55	HepG2	3UTR	0.265017	0.548989	0.810006
DDX55_HepG2	Plasma membrane	DDX55	HepG2	3UTR	0.382887	0.501098	0.785416
DDX55_HepG2	Early endosome	DDX55	HepG2	3UTR	0.0540076	0.0597267	0.262067
DDX55_HepG2	Intermediate filament	DDX55	HepG2	3UTR	0.842294	0.000267677	0.0049292	*
DDX55_HepG2	Endosome	DDX55	HepG2	3UTR	0.332089	0.632824	0.854035
DDX55_HepG2	Cis-Golgi	DDX55	HepG2	3UTR	-0.0127728	0.118067	0.3873
DDX55_HepG2	Peroxisome	DDX55	HepG2	5UTR	0.243216	0.744301	0.905783
DDX55_HepG2	Clathrin-coated vesicle	DDX55	HepG2	5UTR	0.0551604	0.437625	0.745842
DDX55_HepG2	Centrosome	DDX55	HepG2	5UTR	0.25774	0.62261	0.850025
DDX55_HepG2	ERM	DDX55	HepG2	5UTR	0.22683	0.666	0.87208
DDX55_HepG2	Cell junction	DDX55	HepG2	5UTR	0.186299	0.902558	0.967837
DDX55_HepG2	Trans-Golgi	DDX55	HepG2	5UTR	-0.0563516	0.112213	0.37977
DDX55_HepG2	Lysosome	DDX55	HepG2	5UTR	0.471398	0.41541	0.728236
DDX55_HepG2	Outer nuclear membrane	DDX55	HepG2	5UTR	-0.179898	0.00137889	0.0180601	*
DDX55_HepG2	OMM	DDX55	HepG2	5UTR	0.437507	0.0685898	0.284482
DDX55_HepG2	Plasma membrane	DDX55	HepG2	5UTR	-0.110905	0.336659	0.663067
DDX55_HepG2	Early endosome	DDX55	HepG2	5UTR	-0.141938	0.0525519	0.242039
DDX55_HepG2	Intermediate filament	DDX55	HepG2	5UTR	-0.0617972	0.255545	0.58403
DDX55_HepG2	Endosome	DDX55	HepG2	5UTR	-0.0987386	0.666379	0.87208
DDX55_HepG2	Cis-Golgi	DDX55	HepG2	5UTR	-0.324087	0.0100239	0.0786152	*
DDX55_HepG2	Peroxisome	DDX55	HepG2	CDS	-0.356728	0.0619791	0.267911
DDX55_HepG2	Clathrin-coated vesicle	DDX55	HepG2	CDS	0.0738753	0.0674693	0.281651
DDX55_HepG2	Centrosome	DDX55	HepG2	CDS	-0.14542	0.355626	0.680631
DDX55_HepG2	ERM	DDX55	HepG2	CDS	0.275617	0.500221	0.784901
DDX55_HepG2	Cell junction	DDX55	HepG2	CDS	0.169782	0.855773	0.94957
DDX55_HepG2	Trans-Golgi	DDX55	HepG2	CDS	0.124849	0.479323	0.773191
DDX55_HepG2	Lysosome	DDX55	HepG2	CDS	0.436757	0.206258	0.525736
DDX55_HepG2	Outer nuclear membrane	DDX55	HepG2	CDS	-0.283659	1.17044e-19	1.36265e-16	**
DDX55_HepG2	OMM	DDX55	HepG2	CDS	0.733448	1.68868e-10	2.48189e-08	**
DDX55_HepG2	Plasma membrane	DDX55	HepG2	CDS	-0.0242368	0.15103	0.443772
DDX55_HepG2	Early endosome	DDX55	HepG2	CDS	-0.00366825	0.00386881	0.0391287	*
DDX55_HepG2	Intermediate filament	DDX55	HepG2	CDS	0.491545	0.0327116	0.177684
DDX55_HepG2	Endosome	DDX55	HepG2	CDS	-0.0470037	0.26954	0.599881
DDX55_HepG2	Cis-Golgi	DDX55	HepG2	CDS	-0.0692971	0.0187081	0.122133
DDX55_K562	Peroxisome	DDX55	K562	3UTR	0.431606	0.975385	0.991232
DDX55_K562	Clathrin-coated vesicle	DDX55	K562	3UTR	0.082464	0.224499	0.546665
DDX55_K562	Centrosome	DDX55	K562	3UTR	0.242084	0.486785	0.77831
DDX55_K562	ERM	DDX55	K562	3UTR	-0.135249	0.000299315	0.00538869	*
DDX55_K562	Cell junction	DDX55	K562	3UTR	-0.0923798	0.338764	0.664839
DDX55_K562	Trans-Golgi	DDX55	K562	3UTR	0.128409	0.966121	0.988339
DDX55_K562	Lysosome	DDX55	K562	3UTR	0.4734	0.0484662	0.230831
DDX55_K562	Outer nuclear membrane	DDX55	K562	3UTR	-0.105322	0.000107981	0.00238195	*
DDX55_K562	OMM	DDX55	K562	3UTR	0.143322	0.890583	0.963703
DDX55_K562	Plasma membrane	DDX55	K562	3UTR	0.235146	0.666529	0.87208
DDX55_K562	Early endosome	DDX55	K562	3UTR	-0.0266877	0.0140937	0.100186
DDX55_K562	Intermediate filament	DDX55	K562	3UTR	0.656749	0.0025601	0.0290941	*
DDX55_K562	Endosome	DDX55	K562	3UTR	-0.40119	0.241129	0.566998
DDX55_K562	Cis-Golgi	DDX55	K562	3UTR	0.0129446	0.177748	0.483972
DDX55_K562	Peroxisome	DDX55	K562	5UTR	-0.369815	0.324348	0.652891
DDX55_K562	Clathrin-coated vesicle	DDX55	K562	5UTR	-0.109409	0.0447032	0.21847
DDX55_K562	Centrosome	DDX55	K562	5UTR	-0.0575789	0.734616	0.901541
DDX55_K562	ERM	DDX55	K562	5UTR	0.28471	0.0568465	0.254278
DDX55_K562	Cell junction	DDX55	K562	5UTR	0.407761	0.413955	0.726972
DDX55_K562	Trans-Golgi	DDX55	K562	5UTR	0.0940483	0.70039	0.885343
DDX55_K562	Lysosome	DDX55	K562	5UTR	0.469429	0.111425	0.378326
DDX55_K562	Outer nuclear membrane	DDX55	K562	5UTR	-0.189014	0.00463658	0.0449002	*
DDX55_K562	OMM	DDX55	K562	5UTR	0.290789	0.155719	0.450507
DDX55_K562	Plasma membrane	DDX55	K562	5UTR	-0.193706	0.273207	0.602538
DDX55_K562	Early endosome	DDX55	K562	5UTR	-0.381596	0.00630995	0.0565091	*
DDX55_K562	Intermediate filament	DDX55	K562	5UTR	0.112973	0.851406	0.947225
DDX55_K562	Endosome	DDX55	K562	5UTR	0.0457885	0.87391	0.958606
DDX55_K562	Cis-Golgi	DDX55	K562	5UTR	0.220991	0.748305	0.906844
DDX55_K562	Peroxisome	DDX55	K562	CDS	0.221556	0.455355	0.757631
DDX55_K562	Clathrin-coated vesicle	DDX55	K562	CDS	0.0376339	0.329989	0.656844
DDX55_K562	Centrosome	DDX55	K562	CDS	0.223372	0.411898	0.726592
DDX55_K562	ERM	DDX55	K562	CDS	0.181265	0.368942	0.692792
DDX55_K562	Cell junction	DDX55	K562	CDS	0.219305	0.209284	0.528588
DDX55_K562	Trans-Golgi	DDX55	K562	CDS	0.0920844	0.849779	0.947225
DDX55_K562	Lysosome	DDX55	K562	CDS	0.670968	8.03668e-05	0.00186715	*
DDX55_K562	Outer nuclear membrane	DDX55	K562	CDS	-0.169453	1.06595e-08	9.23057e-07	**
DDX55_K562	OMM	DDX55	K562	CDS	0.391087	0.00486866	0.0465455	*
DDX55_K562	Plasma membrane	DDX55	K562	CDS	0.017564	0.622859	0.850025
DDX55_K562	Early endosome	DDX55	K562	CDS	-0.184291	7.57984e-05	0.00177677	*
DDX55_K562	Intermediate filament	DDX55	K562	CDS	0.474313	0.000724627	0.0107392	*
DDX55_K562	Endosome	DDX55	K562	CDS	-0.143712	0.225986	0.548872
DDX55_K562	Cis-Golgi	DDX55	K562	CDS	-0.0611181	0.0516788	0.239611
DDX59_HepG2	Peroxisome	DDX59	HepG2	3UTR	0.379589	0.361877	0.68691
DDX59_HepG2	Clathrin-coated vesicle	DDX59	HepG2	3UTR	-0.0394239	0.0836564	0.319086
DDX59_HepG2	Centrosome	DDX59	HepG2	3UTR	0.37261	0.23248	0.556107
DDX59_HepG2	ERM	DDX59	HepG2	3UTR	-0.160853	0.000860454	0.0123336	*
DDX59_HepG2	Cell junction	DDX59	HepG2	3UTR	0.662303	0.00395261	0.039632	*
DDX59_HepG2	Trans-Golgi	DDX59	HepG2	3UTR	0.168684	0.439475	0.747778
DDX59_HepG2	Lysosome	DDX59	HepG2	3UTR	0.536725	0.00879959	0.0719767	*
DDX59_HepG2	Outer nuclear membrane	DDX59	HepG2	3UTR	-0.119932	9.97015e-05	0.00221799	*
DDX59_HepG2	OMM	DDX59	HepG2	3UTR	-0.00541632	0.62617	0.850975
DDX59_HepG2	Plasma membrane	DDX59	HepG2	3UTR	-0.0727443	0.43804	0.746193
DDX59_HepG2	Early endosome	DDX59	HepG2	3UTR	-0.01222	0.200931	0.518485
DDX59_HepG2	Intermediate filament	DDX59	HepG2	3UTR	0.733199	0.000184577	0.00369083	*
DDX59_HepG2	Endosome	DDX59	HepG2	3UTR	-0.198521	0.414611	0.727565
DDX59_HepG2	Cis-Golgi	DDX59	HepG2	3UTR	-0.0850776	0.240767	0.566997
DDX59_HepG2	Peroxisome	DDX59	HepG2	5UTR	1.10055	0.172281	0.476911
DDX59_HepG2	Clathrin-coated vesicle	DDX59	HepG2	5UTR	0.0507427	0.86206	0.952538
DDX59_HepG2	Centrosome	DDX59	HepG2	5UTR	-0.0336344	0.873216	0.958275
DDX59_HepG2	ERM	DDX59	HepG2	5UTR	0.531145	0.00983465	0.077713	*
DDX59_HepG2	Cell junction	DDX59	HepG2	5UTR	0.302767	0.791988	0.925649
DDX59_HepG2	Trans-Golgi	DDX59	HepG2	5UTR	-0.0182225	0.781419	0.921253
DDX59_HepG2	Lysosome	DDX59	HepG2	5UTR	0.200079	0.843441	0.94469
DDX59_HepG2	Outer nuclear membrane	DDX59	HepG2	5UTR	0.086877	0.566284	0.818192
DDX59_HepG2	OMM	DDX59	HepG2	5UTR	-0.602088	1.82242e-06	8.00567e-05	**
DDX59_HepG2	Plasma membrane	DDX59	HepG2	5UTR	0.0586319	0.92028	0.972732
DDX59_HepG2	Early endosome	DDX59	HepG2	5UTR	0.16627	0.306966	0.640209
DDX59_HepG2	Intermediate filament	DDX59	HepG2	5UTR	0.179096	0.653488	0.865863
DDX59_HepG2	Endosome	DDX59	HepG2	5UTR	0.236123	0.568638	0.820236
DDX59_HepG2	Cis-Golgi	DDX59	HepG2	5UTR	0.0948566	0.947537	0.983221
DDX59_HepG2	Peroxisome	DDX59	HepG2	CDS	0.595984	0.195258	0.509668
DDX59_HepG2	Clathrin-coated vesicle	DDX59	HepG2	CDS	0.0118006	0.362327	0.687268
DDX59_HepG2	Centrosome	DDX59	HepG2	CDS	0.124804	0.233287	0.556289
DDX59_HepG2	ERM	DDX59	HepG2	CDS	-0.0303734	0.14857	0.439625
DDX59_HepG2	Cell junction	DDX59	HepG2	CDS	0.241023	0.0898912	0.332116
DDX59_HepG2	Trans-Golgi	DDX59	HepG2	CDS	0.0596371	0.722518	0.896465
DDX59_HepG2	Lysosome	DDX59	HepG2	CDS	0.427077	0.000477436	0.00791546	*
DDX59_HepG2	Outer nuclear membrane	DDX59	HepG2	CDS	-0.123537	5.33403e-06	0.000190102	**
DDX59_HepG2	OMM	DDX59	HepG2	CDS	-0.10654	0.198014	0.51458
DDX59_HepG2	Plasma membrane	DDX59	HepG2	CDS	0.12022	0.521724	0.797304
DDX59_HepG2	Early endosome	DDX59	HepG2	CDS	0.0145237	0.791348	0.925561
DDX59_HepG2	Intermediate filament	DDX59	HepG2	CDS	0.501955	0.000157403	0.003253	*
DDX59_HepG2	Endosome	DDX59	HepG2	CDS	-0.110739	0.693048	0.882271
DDX59_HepG2	Cis-Golgi	DDX59	HepG2	CDS	-0.0109192	0.90301	0.967871
DDX6_HepG2	Peroxisome	DDX6	HepG2	3UTR	0.548131	0.380178	0.704015
DDX6_HepG2	Clathrin-coated vesicle	DDX6	HepG2	3UTR	-0.0973527	0.00356944	0.0371775	*
DDX6_HepG2	Centrosome	DDX6	HepG2	3UTR	0.715507	0.0633603	0.270728
DDX6_HepG2	ERM	DDX6	HepG2	3UTR	0.232442	0.799205	0.929429
DDX6_HepG2	Cell junction	DDX6	HepG2	3UTR	0.355243	0.474713	0.770215
DDX6_HepG2	Trans-Golgi	DDX6	HepG2	3UTR	0.0789084	0.639094	0.858281
DDX6_HepG2	Lysosome	DDX6	HepG2	3UTR	0.422185	0.21651	0.53669
DDX6_HepG2	Outer nuclear membrane	DDX6	HepG2	3UTR	0.106857	0.3397	0.66605
DDX6_HepG2	OMM	DDX6	HepG2	3UTR	0.121596	0.961251	0.987159
DDX6_HepG2	Plasma membrane	DDX6	HepG2	3UTR	0.220576	0.995293	0.998032
DDX6_HepG2	Early endosome	DDX6	HepG2	3UTR	0.241312	0.965476	0.988302
DDX6_HepG2	Intermediate filament	DDX6	HepG2	3UTR	0.571269	0.025081	0.149148
DDX6_HepG2	Endosome	DDX6	HepG2	3UTR	0.224	0.860727	0.951916
DDX6_HepG2	Cis-Golgi	DDX6	HepG2	3UTR	0.259212	0.638389	0.857789
DDX6_HepG2	Peroxisome	DDX6	HepG2	5UTR	0.215775	0.889125	0.963617
DDX6_HepG2	Clathrin-coated vesicle	DDX6	HepG2	5UTR	0.0211559	0.82026	0.936497
DDX6_HepG2	Centrosome	DDX6	HepG2	5UTR	0.358826	0.572291	0.820699
DDX6_HepG2	ERM	DDX6	HepG2	5UTR	0.305666	0.187622	0.499217
DDX6_HepG2	Cell junction	DDX6	HepG2	5UTR	0.493979	0.112433	0.379932
DDX6_HepG2	Trans-Golgi	DDX6	HepG2	5UTR	0.126112	0.686484	0.880416
DDX6_HepG2	Lysosome	DDX6	HepG2	5UTR	0.461787	0.0286303	0.162683
DDX6_HepG2	Outer nuclear membrane	DDX6	HepG2	5UTR	0.0800533	0.890209	0.963622
DDX6_HepG2	OMM	DDX6	HepG2	5UTR	-0.461505	0.000508483	0.00829156	*
DDX6_HepG2	Plasma membrane	DDX6	HepG2	5UTR	0.4475	0.176458	0.482622
DDX6_HepG2	Early endosome	DDX6	HepG2	5UTR	0.0154373	0.793711	0.926837
DDX6_HepG2	Intermediate filament	DDX6	HepG2	5UTR	0.169148	0.925616	0.974066
DDX6_HepG2	Endosome	DDX6	HepG2	5UTR	0.716496	0.100228	0.356315
DDX6_HepG2	Cis-Golgi	DDX6	HepG2	5UTR	0.442137	0.0762157	0.302152
DDX6_HepG2	Peroxisome	DDX6	HepG2	CDS	0.233193	0.683911	0.880416
DDX6_HepG2	Clathrin-coated vesicle	DDX6	HepG2	CDS	-0.0981147	0.090138	0.332584
DDX6_HepG2	Centrosome	DDX6	HepG2	CDS	0.196488	0.447745	0.752366
DDX6_HepG2	ERM	DDX6	HepG2	CDS	0.406938	7.28099e-05	0.00172213	*
DDX6_HepG2	Cell junction	DDX6	HepG2	CDS	-0.213371	0.279037	0.608483
DDX6_HepG2	Trans-Golgi	DDX6	HepG2	CDS	0.153367	0.0485797	0.231267
DDX6_HepG2	Lysosome	DDX6	HepG2	CDS	0.436614	0.000218677	0.004166	*
DDX6_HepG2	Outer nuclear membrane	DDX6	HepG2	CDS	-0.181879	0.00845769	0.0695602	*
DDX6_HepG2	OMM	DDX6	HepG2	CDS	-0.046156	0.498133	0.783935
DDX6_HepG2	Plasma membrane	DDX6	HepG2	CDS	-0.0576962	0.5642	0.816868
DDX6_HepG2	Early endosome	DDX6	HepG2	CDS	0.160536	0.157874	0.453702
DDX6_HepG2	Intermediate filament	DDX6	HepG2	CDS	0.293694	0.0425532	0.212231
DDX6_HepG2	Endosome	DDX6	HepG2	CDS	0.349068	0.22323	0.544967
DDX6_HepG2	Cis-Golgi	DDX6	HepG2	CDS	0.0415878	0.904949	0.968611
DDX6_K562	Peroxisome	DDX6	K562	3UTR	0.262088	0.957049	0.985839
DDX6_K562	Clathrin-coated vesicle	DDX6	K562	3UTR	0.0372993	0.0199786	0.127878
DDX6_K562	Centrosome	DDX6	K562	3UTR	0.485644	0.208722	0.528131
DDX6_K562	ERM	DDX6	K562	3UTR	0.0498562	0.0231974	0.141096
DDX6_K562	Cell junction	DDX6	K562	3UTR	0.312845	0.922993	0.973289
DDX6_K562	Trans-Golgi	DDX6	K562	3UTR	0.198737	0.945663	0.981833
DDX6_K562	Lysosome	DDX6	K562	3UTR	0.592744	0.0378362	0.196107
DDX6_K562	Outer nuclear membrane	DDX6	K562	3UTR	-0.260677	6.19346e-09	6.12218e-07	**
DDX6_K562	OMM	DDX6	K562	3UTR	0.280985	0.351877	0.677253
DDX6_K562	Plasma membrane	DDX6	K562	3UTR	-0.0315842	0.403256	0.72074
DDX6_K562	Early endosome	DDX6	K562	3UTR	0.0199198	0.0863022	0.324366
DDX6_K562	Intermediate filament	DDX6	K562	3UTR	1.00635	3.88303e-05	0.000997666	**
DDX6_K562	Endosome	DDX6	K562	3UTR	0.0797493	0.73169	0.90075
DDX6_K562	Cis-Golgi	DDX6	K562	3UTR	-0.0433731	0.104925	0.365981
DDX6_K562	Peroxisome	DDX6	K562	5UTR	-0.0435452	0.893475	0.965125
DDX6_K562	Clathrin-coated vesicle	DDX6	K562	5UTR	0.0345276	0.748884	0.906844
DDX6_K562	Centrosome	DDX6	K562	5UTR	0.306908	0.523916	0.798231
DDX6_K562	ERM	DDX6	K562	5UTR	0.544587	0.00270275	0.0302235	*
DDX6_K562	Cell junction	DDX6	K562	5UTR	0.462	0.527131	0.799589
DDX6_K562	Trans-Golgi	DDX6	K562	5UTR	0.12241	0.965372	0.988302
DDX6_K562	Lysosome	DDX6	K562	5UTR	0.0329481	0.567022	0.819032
DDX6_K562	Outer nuclear membrane	DDX6	K562	5UTR	0.0541951	0.377646	0.701911
DDX6_K562	OMM	DDX6	K562	5UTR	0.217005	0.635976	0.85652
DDX6_K562	Plasma membrane	DDX6	K562	5UTR	0.570408	0.147666	0.437816
DDX6_K562	Early endosome	DDX6	K562	5UTR	-0.190442	0.0205685	0.130143
DDX6_K562	Intermediate filament	DDX6	K562	5UTR	0.13601	0.790207	0.92526
DDX6_K562	Endosome	DDX6	K562	5UTR	0.534347	0.524058	0.798238
DDX6_K562	Cis-Golgi	DDX6	K562	5UTR	0.173551	0.844057	0.944827
DDX6_K562	Peroxisome	DDX6	K562	CDS	-0.104943	0.690706	0.881578
DDX6_K562	Clathrin-coated vesicle	DDX6	K562	CDS	0.00178687	0.169579	0.472016
DDX6_K562	Centrosome	DDX6	K562	CDS	0.238048	0.993369	0.99779
DDX6_K562	ERM	DDX6	K562	CDS	0.345368	0.00148559	0.0191229	*
DDX6_K562	Cell junction	DDX6	K562	CDS	-0.105793	0.236056	0.560048
DDX6_K562	Trans-Golgi	DDX6	K562	CDS	0.149968	0.324923	0.652891
DDX6_K562	Lysosome	DDX6	K562	CDS	0.42795	0.000933194	0.0131779	*
DDX6_K562	Outer nuclear membrane	DDX6	K562	CDS	-0.258606	1.99189e-10	2.85904e-08	**
DDX6_K562	OMM	DDX6	K562	CDS	0.381668	3.76882e-05	0.000975054	**
DDX6_K562	Plasma membrane	DDX6	K562	CDS	-0.0685467	0.3396	0.66598
DDX6_K562	Early endosome	DDX6	K562	CDS	-0.0750655	0.0516818	0.239611
DDX6_K562	Intermediate filament	DDX6	K562	CDS	0.322766	0.0124641	0.0917773	*
DDX6_K562	Endosome	DDX6	K562	CDS	0.413631	0.487221	0.778337
DDX6_K562	Cis-Golgi	DDX6	K562	CDS	-0.273724	0.00416474	0.0411681	*
DGCR8_HepG2	Peroxisome	DGCR8	HepG2	3UTR	0.34294	0.455432	0.757631
DGCR8_HepG2	Clathrin-coated vesicle	DGCR8	HepG2	3UTR	0.0103952	0.206324	0.525736
DGCR8_HepG2	Centrosome	DGCR8	HepG2	3UTR	0.325334	0.27586	0.605078
DGCR8_HepG2	ERM	DGCR8	HepG2	3UTR	-0.322902	1.64613e-05	0.000497065	**
DGCR8_HepG2	Cell junction	DGCR8	HepG2	3UTR	0.649593	0.012322	0.0908582	*
DGCR8_HepG2	Trans-Golgi	DGCR8	HepG2	3UTR	0.121891	0.68647	0.880416
DGCR8_HepG2	Lysosome	DGCR8	HepG2	3UTR	0.189688	0.266669	0.596279
DGCR8_HepG2	Outer nuclear membrane	DGCR8	HepG2	3UTR	0.120525	0.968376	0.989475
DGCR8_HepG2	OMM	DGCR8	HepG2	3UTR	-0.206643	0.0211877	0.132846
DGCR8_HepG2	Plasma membrane	DGCR8	HepG2	3UTR	0.0819336	0.731936	0.90075
DGCR8_HepG2	Early endosome	DGCR8	HepG2	3UTR	-0.156808	0.0299865	0.167483
DGCR8_HepG2	Intermediate filament	DGCR8	HepG2	3UTR	0.415827	0.0107606	0.0824194	*
DGCR8_HepG2	Endosome	DGCR8	HepG2	3UTR	0.0192228	0.951324	0.983646
DGCR8_HepG2	Cis-Golgi	DGCR8	HepG2	3UTR	-0.0617334	0.209048	0.52819
DGCR8_HepG2	Peroxisome	DGCR8	HepG2	5UTR	0.278527	0.456693	0.758226
DGCR8_HepG2	Clathrin-coated vesicle	DGCR8	HepG2	5UTR	-0.172767	0.0164275	0.111193
DGCR8_HepG2	Centrosome	DGCR8	HepG2	5UTR	0.349484	0.221551	0.542384
DGCR8_HepG2	ERM	DGCR8	HepG2	5UTR	0.00887171	0.751391	0.908502
DGCR8_HepG2	Cell junction	DGCR8	HepG2	5UTR	0.432255	0.111032	0.377851
DGCR8_HepG2	Trans-Golgi	DGCR8	HepG2	5UTR	-0.0737062	0.291791	0.62271
DGCR8_HepG2	Lysosome	DGCR8	HepG2	5UTR	-0.162076	0.279051	0.608483
DGCR8_HepG2	Outer nuclear membrane	DGCR8	HepG2	5UTR	0.399813	1.94124e-05	0.000560339	**
DGCR8_HepG2	OMM	DGCR8	HepG2	5UTR	-0.321482	0.0185014	0.121161
DGCR8_HepG2	Plasma membrane	DGCR8	HepG2	5UTR	0.24156	0.400115	0.719368
DGCR8_HepG2	Early endosome	DGCR8	HepG2	5UTR	0.262153	0.0867217	0.325061
DGCR8_HepG2	Intermediate filament	DGCR8	HepG2	5UTR	-0.176689	0.327863	0.654975
DGCR8_HepG2	Endosome	DGCR8	HepG2	5UTR	0.0493565	0.817334	0.935536
DGCR8_HepG2	Cis-Golgi	DGCR8	HepG2	5UTR	0.48422	0.067191	0.280712
DGCR8_HepG2	Peroxisome	DGCR8	HepG2	CDS	-0.0675816	0.966742	0.988439
DGCR8_HepG2	Clathrin-coated vesicle	DGCR8	HepG2	CDS	0.0349594	0.172163	0.476724
DGCR8_HepG2	Centrosome	DGCR8	HepG2	CDS	0.226458	0.103318	0.362247
DGCR8_HepG2	ERM	DGCR8	HepG2	CDS	-0.213622	0.00196516	0.0238983	*
DGCR8_HepG2	Cell junction	DGCR8	HepG2	CDS	0.213553	0.0353256	0.18808
DGCR8_HepG2	Trans-Golgi	DGCR8	HepG2	CDS	0.00138827	0.627414	0.851137
DGCR8_HepG2	Lysosome	DGCR8	HepG2	CDS	-0.112999	0.347934	0.674368
DGCR8_HepG2	Outer nuclear membrane	DGCR8	HepG2	CDS	0.25487	7.90315e-09	7.36628e-07	**
DGCR8_HepG2	OMM	DGCR8	HepG2	CDS	-0.436553	2.94347e-07	1.61475e-05	**
DGCR8_HepG2	Plasma membrane	DGCR8	HepG2	CDS	0.0229503	0.664686	0.871591
DGCR8_HepG2	Early endosome	DGCR8	HepG2	CDS	0.0937266	0.0406767	0.205667
DGCR8_HepG2	Intermediate filament	DGCR8	HepG2	CDS	0.153371	0.0609944	0.265052
DGCR8_HepG2	Endosome	DGCR8	HepG2	CDS	0.0403834	0.747017	0.906844
DGCR8_HepG2	Cis-Golgi	DGCR8	HepG2	CDS	0.128864	0.112909	0.380093
DGCR8_K562	Peroxisome	DGCR8	K562	3UTR	0.506631	0.198787	0.515213
DGCR8_K562	Clathrin-coated vesicle	DGCR8	K562	3UTR	0.0499499	0.206806	0.526206
DGCR8_K562	Centrosome	DGCR8	K562	3UTR	0.218569	0.401126	0.720061
DGCR8_K562	ERM	DGCR8	K562	3UTR	-0.27663	3.79183e-05	0.000978592	**
DGCR8_K562	Cell junction	DGCR8	K562	3UTR	0.653997	0.00572016	0.0524373	*
DGCR8_K562	Trans-Golgi	DGCR8	K562	3UTR	0.203694	0.421504	0.733015
DGCR8_K562	Lysosome	DGCR8	K562	3UTR	0.275567	0.13472	0.416878
DGCR8_K562	Outer nuclear membrane	DGCR8	K562	3UTR	-0.0264295	0.031383	0.172524
DGCR8_K562	OMM	DGCR8	K562	3UTR	-0.0821902	0.313865	0.645398
DGCR8_K562	Plasma membrane	DGCR8	K562	3UTR	0.276032	0.27656	0.605407
DGCR8_K562	Early endosome	DGCR8	K562	3UTR	0.0843716	0.924014	0.973972
DGCR8_K562	Intermediate filament	DGCR8	K562	3UTR	0.450665	0.0320394	0.174848
DGCR8_K562	Endosome	DGCR8	K562	3UTR	0.097072	0.986543	0.995377
DGCR8_K562	Cis-Golgi	DGCR8	K562	3UTR	-0.11163	0.308131	0.641103
DGCR8_K562	Peroxisome	DGCR8	K562	5UTR	0.25573	0.595938	0.835126
DGCR8_K562	Clathrin-coated vesicle	DGCR8	K562	5UTR	0.250492	0.324709	0.652891
DGCR8_K562	Centrosome	DGCR8	K562	5UTR	0.118148	0.976021	0.991541
DGCR8_K562	ERM	DGCR8	K562	5UTR	0.0843499	0.315346	0.646059
DGCR8_K562	Cell junction	DGCR8	K562	5UTR	0.132259	0.676922	0.877972
DGCR8_K562	Trans-Golgi	DGCR8	K562	5UTR	-0.152899	0.73246	0.90075
DGCR8_K562	Lysosome	DGCR8	K562	5UTR	-0.290412	0.150203	0.442458
DGCR8_K562	Outer nuclear membrane	DGCR8	K562	5UTR	0.348017	0.000149832	0.00313788	*
DGCR8_K562	OMM	DGCR8	K562	5UTR	-0.204028	0.126953	0.404198
DGCR8_K562	Plasma membrane	DGCR8	K562	5UTR	0.101592	0.681979	0.879805
DGCR8_K562	Early endosome	DGCR8	K562	5UTR	0.105455	0.256299	0.584567
DGCR8_K562	Intermediate filament	DGCR8	K562	5UTR	-0.131706	0.558045	0.813088
DGCR8_K562	Endosome	DGCR8	K562	5UTR	-0.810872	0.314291	0.645587
DGCR8_K562	Cis-Golgi	DGCR8	K562	5UTR	0.282616	0.369521	0.69354
DGCR8_K562	Peroxisome	DGCR8	K562	CDS	0.332869	0.124923	0.399938
DGCR8_K562	Clathrin-coated vesicle	DGCR8	K562	CDS	-0.0685211	0.274849	0.603872
DGCR8_K562	Centrosome	DGCR8	K562	CDS	0.121304	0.402969	0.72074
DGCR8_K562	ERM	DGCR8	K562	CDS	-0.264928	0.00218903	0.0257973	*
DGCR8_K562	Cell junction	DGCR8	K562	CDS	0.133221	0.295423	0.627878
DGCR8_K562	Trans-Golgi	DGCR8	K562	CDS	-0.0224499	0.599146	0.8366
DGCR8_K562	Lysosome	DGCR8	K562	CDS	-0.0109787	0.144763	0.432022
DGCR8_K562	Outer nuclear membrane	DGCR8	K562	CDS	-0.0695568	0.175795	0.481678
DGCR8_K562	OMM	DGCR8	K562	CDS	-0.155734	0.0473813	0.227421
DGCR8_K562	Plasma membrane	DGCR8	K562	CDS	-0.0028224	0.877045	0.959248
DGCR8_K562	Early endosome	DGCR8	K562	CDS	-0.0181082	0.927957	0.974755
DGCR8_K562	Intermediate filament	DGCR8	K562	CDS	0.316451	0.000422085	0.00713324	*
DGCR8_K562	Endosome	DGCR8	K562	CDS	0.178252	0.278465	0.607963
DGCR8_K562	Cis-Golgi	DGCR8	K562	CDS	-0.0116018	0.822129	0.936593
DHX30_HepG2	Peroxisome	DHX30	HepG2	3UTR	0.0120259	0.779525	0.92097
DHX30_HepG2	Clathrin-coated vesicle	DHX30	HepG2	3UTR	0.0393949	0.0902278	0.332655
DHX30_HepG2	Centrosome	DHX30	HepG2	3UTR	-0.0668118	0.133128	0.414784
DHX30_HepG2	ERM	DHX30	HepG2	3UTR	-0.144584	9.51584e-05	0.00212595	*
DHX30_HepG2	Cell junction	DHX30	HepG2	3UTR	0.225823	0.80948	0.932982
DHX30_HepG2	Trans-Golgi	DHX30	HepG2	3UTR	0.217924	0.205263	0.52406
DHX30_HepG2	Lysosome	DHX30	HepG2	3UTR	0.386429	0.0554901	0.250398
DHX30_HepG2	Outer nuclear membrane	DHX30	HepG2	3UTR	-0.0951879	5.72361e-05	0.00141443	*
DHX30_HepG2	OMM	DHX30	HepG2	3UTR	0.175877	0.574127	0.821608
DHX30_HepG2	Plasma membrane	DHX30	HepG2	3UTR	-0.0950474	0.177783	0.483972
DHX30_HepG2	Early endosome	DHX30	HepG2	3UTR	0.105585	0.377613	0.701911
DHX30_HepG2	Intermediate filament	DHX30	HepG2	3UTR	0.554408	0.00103801	0.0143866	*
DHX30_HepG2	Endosome	DHX30	HepG2	3UTR	-0.0276839	0.632418	0.853662
DHX30_HepG2	Cis-Golgi	DHX30	HepG2	3UTR	-0.0539117	0.112052	0.379582
DHX30_HepG2	Peroxisome	DHX30	HepG2	5UTR	0.101455	0.892169	0.964622
DHX30_HepG2	Clathrin-coated vesicle	DHX30	HepG2	5UTR	-0.285135	0.0100539	0.0786743	*
DHX30_HepG2	Centrosome	DHX30	HepG2	5UTR	-0.0317312	0.686725	0.88045
DHX30_HepG2	ERM	DHX30	HepG2	5UTR	0.0914871	0.827506	0.938768
DHX30_HepG2	Cell junction	DHX30	HepG2	5UTR	0.475234	0.108465	0.372377
DHX30_HepG2	Trans-Golgi	DHX30	HepG2	5UTR	-0.192267	0.0627167	0.269875
DHX30_HepG2	Lysosome	DHX30	HepG2	5UTR	0.244311	0.285818	0.614697
DHX30_HepG2	Outer nuclear membrane	DHX30	HepG2	5UTR	0.0374293	0.814402	0.935257
DHX30_HepG2	OMM	DHX30	HepG2	5UTR	-0.329631	0.00664752	0.0586797	*
DHX30_HepG2	Plasma membrane	DHX30	HepG2	5UTR	0.537779	0.079774	0.310733
DHX30_HepG2	Early endosome	DHX30	HepG2	5UTR	-0.0139872	0.529624	0.800043
DHX30_HepG2	Intermediate filament	DHX30	HepG2	5UTR	0.173557	0.379287	0.703171
DHX30_HepG2	Endosome	DHX30	HepG2	5UTR	0.553482	0.30451	0.637749
DHX30_HepG2	Cis-Golgi	DHX30	HepG2	5UTR	0.103436	0.748981	0.906844
DHX30_HepG2	Peroxisome	DHX30	HepG2	CDS	-0.317893	0.0641602	0.272859
DHX30_HepG2	Clathrin-coated vesicle	DHX30	HepG2	CDS	-0.114021	6.27745e-05	0.00151556	*
DHX30_HepG2	Centrosome	DHX30	HepG2	CDS	0.166206	0.786254	0.923653
DHX30_HepG2	ERM	DHX30	HepG2	CDS	-0.0119633	0.176168	0.482332
DHX30_HepG2	Cell junction	DHX30	HepG2	CDS	-0.115401	0.262475	0.592336
DHX30_HepG2	Trans-Golgi	DHX30	HepG2	CDS	0.0285362	0.787244	0.924126
DHX30_HepG2	Lysosome	DHX30	HepG2	CDS	0.271831	0.0221109	0.136522
DHX30_HepG2	Outer nuclear membrane	DHX30	HepG2	CDS	-0.0516861	0.00188304	0.0231578	*
DHX30_HepG2	OMM	DHX30	HepG2	CDS	0.211468	0.00557517	0.0515593	*
DHX30_HepG2	Plasma membrane	DHX30	HepG2	CDS	0.13027	0.326689	0.654371
DHX30_HepG2	Early endosome	DHX30	HepG2	CDS	0.0408583	0.452356	0.755947
DHX30_HepG2	Intermediate filament	DHX30	HepG2	CDS	0.0871191	0.331561	0.658029
DHX30_HepG2	Endosome	DHX30	HepG2	CDS	0.135471	0.541295	0.805815
DHX30_HepG2	Cis-Golgi	DHX30	HepG2	CDS	-0.0727356	0.108538	0.372507
DHX30_K562	Peroxisome	DHX30	K562	3UTR	0.923962	0.503783	0.786479
DHX30_K562	Clathrin-coated vesicle	DHX30	K562	3UTR	-0.0598406	0.0077772	0.0655074	*
DHX30_K562	Centrosome	DHX30	K562	3UTR	0.40025	0.631958	0.853662
DHX30_K562	ERM	DHX30	K562	3UTR	-0.30895	2.02244e-05	0.000577415	**
DHX30_K562	Cell junction	DHX30	K562	3UTR	0.824265	0.00683534	0.0597337	*
DHX30_K562	Trans-Golgi	DHX30	K562	3UTR	0.337885	0.221654	0.542384
DHX30_K562	Lysosome	DHX30	K562	3UTR	0.260257	0.588475	0.83022
DHX30_K562	Outer nuclear membrane	DHX30	K562	3UTR	-0.237668	9.18464e-08	5.86809e-06	**
DHX30_K562	OMM	DHX30	K562	3UTR	0.241542	0.598794	0.836332
DHX30_K562	Plasma membrane	DHX30	K562	3UTR	0.0178571	0.69031	0.881578
DHX30_K562	Early endosome	DHX30	K562	3UTR	0.113239	0.464407	0.763129
DHX30_K562	Intermediate filament	DHX30	K562	3UTR	0.540183	0.0717658	0.291458
DHX30_K562	Endosome	DHX30	K562	3UTR	0.134424	0.860296	0.951754
DHX30_K562	Cis-Golgi	DHX30	K562	3UTR	-0.0537043	0.249769	0.576957
DHX30_K562	Peroxisome	DHX30	K562	5UTR	0.201425	0.792329	0.925882
DHX30_K562	Clathrin-coated vesicle	DHX30	K562	5UTR	0.201359	0.876781	0.959248
DHX30_K562	Centrosome	DHX30	K562	5UTR	-0.252021	0.64762	0.862936
DHX30_K562	ERM	DHX30	K562	5UTR	-0.0043602	0.411659	0.726523
DHX30_K562	Cell junction	DHX30	K562	5UTR	0.668142	0.203725	0.522681
DHX30_K562	Trans-Golgi	DHX30	K562	5UTR	-0.181676	0.0622681	0.268717
DHX30_K562	Lysosome	DHX30	K562	5UTR	0.0553499	0.747946	0.906844
DHX30_K562	Outer nuclear membrane	DHX30	K562	5UTR	0.348861	0.0507284	0.237185
DHX30_K562	OMM	DHX30	K562	5UTR	-0.283816	0.00778996	0.0655608	*
DHX30_K562	Plasma membrane	DHX30	K562	5UTR	0.538972	0.121411	0.393245
DHX30_K562	Early endosome	DHX30	K562	5UTR	-0.0406052	0.311516	0.642912
DHX30_K562	Intermediate filament	DHX30	K562	5UTR	0.297048	0.790567	0.92526
DHX30_K562	Endosome	DHX30	K562	5UTR	1.48319	0.195103	0.509668
DHX30_K562	Cis-Golgi	DHX30	K562	5UTR	-0.36441	0.104065	0.363828
DHX30_K562	Peroxisome	DHX30	K562	CDS	0.0242596	0.957826	0.985839
DHX30_K562	Clathrin-coated vesicle	DHX30	K562	CDS	0.000993044	0.145944	0.43438
DHX30_K562	Centrosome	DHX30	K562	CDS	0.180207	0.921939	0.973013
DHX30_K562	ERM	DHX30	K562	CDS	-0.168158	0.0132316	0.0956141	*
DHX30_K562	Cell junction	DHX30	K562	CDS	-0.00415442	0.866699	0.954718
DHX30_K562	Trans-Golgi	DHX30	K562	CDS	0.13201	0.264343	0.594246
DHX30_K562	Lysosome	DHX30	K562	CDS	0.645839	0.000320337	0.00567935	*
DHX30_K562	Outer nuclear membrane	DHX30	K562	CDS	-0.287018	5.27228e-10	6.57654e-08	**
DHX30_K562	OMM	DHX30	K562	CDS	0.162844	0.277633	0.606984
DHX30_K562	Plasma membrane	DHX30	K562	CDS	0.278663	0.325332	0.652945
DHX30_K562	Early endosome	DHX30	K562	CDS	0.015178	0.740022	0.903938
DHX30_K562	Intermediate filament	DHX30	K562	CDS	0.569098	3.98798e-05	0.00101709	*
DHX30_K562	Endosome	DHX30	K562	CDS	0.904136	0.26388	0.593598
DHX30_K562	Cis-Golgi	DHX30	K562	CDS	-0.12551	0.090787	0.334012
DKC1_HepG2	Peroxisome	DKC1	HepG2	3UTR	0.139903	0.795926	0.928309
DKC1_HepG2	Clathrin-coated vesicle	DKC1	HepG2	3UTR	0.11361	0.406478	0.72347
DKC1_HepG2	Centrosome	DKC1	HepG2	3UTR	0.523659	0.26548	0.594797
DKC1_HepG2	ERM	DKC1	HepG2	3UTR	-0.140758	0.00818485	0.0677138	*
DKC1_HepG2	Cell junction	DKC1	HepG2	3UTR	0.54378	0.0729819	0.294684
DKC1_HepG2	Trans-Golgi	DKC1	HepG2	3UTR	0.0916597	0.447821	0.752366
DKC1_HepG2	Lysosome	DKC1	HepG2	3UTR	0.601846	0.0149097	0.104848
DKC1_HepG2	Outer nuclear membrane	DKC1	HepG2	3UTR	-0.117785	0.000418532	0.00709608	*
DKC1_HepG2	OMM	DKC1	HepG2	3UTR	0.106869	0.464294	0.763129
DKC1_HepG2	Plasma membrane	DKC1	HepG2	3UTR	-0.0149279	0.564236	0.816868
DKC1_HepG2	Early endosome	DKC1	HepG2	3UTR	-0.0282157	0.109694	0.375123
DKC1_HepG2	Intermediate filament	DKC1	HepG2	3UTR	0.471349	0.0724748	0.293428
DKC1_HepG2	Endosome	DKC1	HepG2	3UTR	0.2182	0.757802	0.911457
DKC1_HepG2	Cis-Golgi	DKC1	HepG2	3UTR	0.0623045	0.976259	0.99159
DKC1_HepG2	Peroxisome	DKC1	HepG2	5UTR	-0.393162	0.466788	0.763949
DKC1_HepG2	Clathrin-coated vesicle	DKC1	HepG2	5UTR	0.114026	0.815581	0.935257
DKC1_HepG2	Centrosome	DKC1	HepG2	5UTR	-0.25136	0.314355	0.645592
DKC1_HepG2	ERM	DKC1	HepG2	5UTR	0.0622882	0.469266	0.765645
DKC1_HepG2	Cell junction	DKC1	HepG2	5UTR	-0.197814	0.365502	0.689793
DKC1_HepG2	Trans-Golgi	DKC1	HepG2	5UTR	0.155995	0.886725	0.962709
DKC1_HepG2	Lysosome	DKC1	HepG2	5UTR	0.109387	0.833127	0.939768
DKC1_HepG2	Outer nuclear membrane	DKC1	HepG2	5UTR	-0.0127308	0.149551	0.440909
DKC1_HepG2	OMM	DKC1	HepG2	5UTR	0.46902	0.0895832	0.331656
DKC1_HepG2	Plasma membrane	DKC1	HepG2	5UTR	-0.386542	0.132922	0.41459
DKC1_HepG2	Early endosome	DKC1	HepG2	5UTR	0.19858	0.841044	0.943692
DKC1_HepG2	Intermediate filament	DKC1	HepG2	5UTR	0.168746	0.970909	0.989995
DKC1_HepG2	Endosome	DKC1	HepG2	5UTR	0.521434	0.487805	0.778454
DKC1_HepG2	Cis-Golgi	DKC1	HepG2	5UTR	0.104249	0.822303	0.936593
DKC1_HepG2	Peroxisome	DKC1	HepG2	CDS	-0.447812	0.301382	0.634402
DKC1_HepG2	Clathrin-coated vesicle	DKC1	HepG2	CDS	0.0981028	0.320252	0.650612
DKC1_HepG2	Centrosome	DKC1	HepG2	CDS	0.00118164	0.52083	0.79668
DKC1_HepG2	ERM	DKC1	HepG2	CDS	0.325772	0.222768	0.54422
DKC1_HepG2	Cell junction	DKC1	HepG2	CDS	-0.217394	0.038624	0.198705
DKC1_HepG2	Trans-Golgi	DKC1	HepG2	CDS	0.0937033	0.336053	0.66244
DKC1_HepG2	Lysosome	DKC1	HepG2	CDS	0.61579	0.00478794	0.045936	*
DKC1_HepG2	Outer nuclear membrane	DKC1	HepG2	CDS	-0.481618	6.36011e-18	4.44275e-15	**
DKC1_HepG2	OMM	DKC1	HepG2	CDS	0.890188	1.18898e-07	7.20125e-06	**
DKC1_HepG2	Plasma membrane	DKC1	HepG2	CDS	-0.0178674	0.389233	0.711146
DKC1_HepG2	Early endosome	DKC1	HepG2	CDS	0.0688858	0.171205	0.474949
DKC1_HepG2	Intermediate filament	DKC1	HepG2	CDS	0.659712	0.00676941	0.0593918	*
DKC1_HepG2	Endosome	DKC1	HepG2	CDS	0.556341	0.17536	0.481416
DKC1_HepG2	Cis-Golgi	DKC1	HepG2	CDS	-0.0873486	0.135423	0.417682
DROSHA_HepG2	Peroxisome	DROSHA	HepG2	3UTR	0.521481	0.381626	0.704861
DROSHA_HepG2	Clathrin-coated vesicle	DROSHA	HepG2	3UTR	-0.0388958	0.013864	0.099063	*
DROSHA_HepG2	Centrosome	DROSHA	HepG2	3UTR	0.233137	0.488123	0.778493
DROSHA_HepG2	ERM	DROSHA	HepG2	3UTR	-0.102545	0.00414099	0.0410495	*
DROSHA_HepG2	Cell junction	DROSHA	HepG2	3UTR	0.292398	0.139384	0.423937
DROSHA_HepG2	Trans-Golgi	DROSHA	HepG2	3UTR	0.149513	0.987775	0.995758
DROSHA_HepG2	Lysosome	DROSHA	HepG2	3UTR	0.104025	0.828141	0.938779
DROSHA_HepG2	Outer nuclear membrane	DROSHA	HepG2	3UTR	0.101688	0.346639	0.673356
DROSHA_HepG2	OMM	DROSHA	HepG2	3UTR	0.151837	0.829195	0.93887
DROSHA_HepG2	Plasma membrane	DROSHA	HepG2	3UTR	0.194006	0.993115	0.99779
DROSHA_HepG2	Early endosome	DROSHA	HepG2	3UTR	-0.139929	0.00169308	0.0213222	*
DROSHA_HepG2	Intermediate filament	DROSHA	HepG2	3UTR	0.452424	0.00971935	0.077151	*
DROSHA_HepG2	Endosome	DROSHA	HepG2	3UTR	0.22016	0.741949	0.904746
DROSHA_HepG2	Cis-Golgi	DROSHA	HepG2	3UTR	0.0576545	0.970746	0.98995
DROSHA_HepG2	Peroxisome	DROSHA	HepG2	5UTR	0.985947	0.105333	0.366915
DROSHA_HepG2	Clathrin-coated vesicle	DROSHA	HepG2	5UTR	0.0372256	0.636244	0.85652
DROSHA_HepG2	Centrosome	DROSHA	HepG2	5UTR	0.242994	0.435322	0.744582
DROSHA_HepG2	ERM	DROSHA	HepG2	5UTR	0.0729764	0.48208	0.774527
DROSHA_HepG2	Cell junction	DROSHA	HepG2	5UTR	-0.154388	0.668808	0.873351
DROSHA_HepG2	Trans-Golgi	DROSHA	HepG2	5UTR	0.0392383	0.753571	0.909654
DROSHA_HepG2	Lysosome	DROSHA	HepG2	5UTR	-0.14333	0.596093	0.835126
DROSHA_HepG2	Outer nuclear membrane	DROSHA	HepG2	5UTR	-0.0304094	0.602181	0.839005
DROSHA_HepG2	OMM	DROSHA	HepG2	5UTR	-0.549693	1.69264e-05	0.000507114	**
DROSHA_HepG2	Plasma membrane	DROSHA	HepG2	5UTR	-0.125958	0.54856	0.809893
DROSHA_HepG2	Early endosome	DROSHA	HepG2	5UTR	-0.13619	0.571111	0.820699
DROSHA_HepG2	Intermediate filament	DROSHA	HepG2	5UTR	-0.0782331	0.977163	0.992027
DROSHA_HepG2	Endosome	DROSHA	HepG2	5UTR	0.166825	0.970212	0.98995
DROSHA_HepG2	Cis-Golgi	DROSHA	HepG2	5UTR	0.0140073	0.867366	0.95519
DROSHA_HepG2	Peroxisome	DROSHA	HepG2	CDS	-0.0141857	0.627197	0.851059
DROSHA_HepG2	Clathrin-coated vesicle	DROSHA	HepG2	CDS	-0.0698305	0.000606331	0.00948229	*
DROSHA_HepG2	Centrosome	DROSHA	HepG2	CDS	0.195441	0.156539	0.45204
DROSHA_HepG2	ERM	DROSHA	HepG2	CDS	0.104491	0.660865	0.86948
DROSHA_HepG2	Cell junction	DROSHA	HepG2	CDS	-0.134857	0.0918555	0.336761
DROSHA_HepG2	Trans-Golgi	DROSHA	HepG2	CDS	-0.0331645	0.136258	0.418561
DROSHA_HepG2	Lysosome	DROSHA	HepG2	CDS	0.0199827	0.751948	0.908546
DROSHA_HepG2	Outer nuclear membrane	DROSHA	HepG2	CDS	0.0572351	0.569942	0.820423
DROSHA_HepG2	OMM	DROSHA	HepG2	CDS	0.17763	0.106045	0.368171
DROSHA_HepG2	Plasma membrane	DROSHA	HepG2	CDS	0.281759	0.0369916	0.193546
DROSHA_HepG2	Early endosome	DROSHA	HepG2	CDS	-0.076605	0.0641914	0.272859
DROSHA_HepG2	Intermediate filament	DROSHA	HepG2	CDS	0.0171862	0.762997	0.914142
DROSHA_HepG2	Endosome	DROSHA	HepG2	CDS	-0.133224	0.212964	0.532505
DROSHA_HepG2	Cis-Golgi	DROSHA	HepG2	CDS	0.0328674	0.869845	0.956173
DROSHA_K562	Peroxisome	DROSHA	K562	3UTR	0.602249	0.366352	0.690263
DROSHA_K562	Clathrin-coated vesicle	DROSHA	K562	3UTR	0.130214	0.337666	0.66411
DROSHA_K562	Centrosome	DROSHA	K562	3UTR	0.497009	0.305342	0.638706
DROSHA_K562	ERM	DROSHA	K562	3UTR	-0.300113	7.67923e-06	0.000262951	**
DROSHA_K562	Cell junction	DROSHA	K562	3UTR	0.875519	0.0424083	0.211871
DROSHA_K562	Trans-Golgi	DROSHA	K562	3UTR	0.188207	0.991398	0.997682
DROSHA_K562	Lysosome	DROSHA	K562	3UTR	0.412026	0.203437	0.522199
DROSHA_K562	Outer nuclear membrane	DROSHA	K562	3UTR	-0.0775097	0.000148167	0.00312373	*
DROSHA_K562	OMM	DROSHA	K562	3UTR	0.191583	0.839208	0.943478
DROSHA_K562	Plasma membrane	DROSHA	K562	3UTR	-0.0906513	0.194335	0.508453
DROSHA_K562	Early endosome	DROSHA	K562	3UTR	-0.0985738	0.0107095	0.0820877	*
DROSHA_K562	Intermediate filament	DROSHA	K562	3UTR	0.81818	0.000531265	0.00853279	*
DROSHA_K562	Endosome	DROSHA	K562	3UTR	0.0532574	0.702829	0.886724
DROSHA_K562	Cis-Golgi	DROSHA	K562	3UTR	-0.0676214	0.185681	0.496441
DROSHA_K562	Peroxisome	DROSHA	K562	5UTR	0.0226665	0.7723	0.917999
DROSHA_K562	Clathrin-coated vesicle	DROSHA	K562	5UTR	0.0242055	0.0979812	0.351547
DROSHA_K562	Centrosome	DROSHA	K562	5UTR	0.295665	0.950843	0.983605
DROSHA_K562	ERM	DROSHA	K562	5UTR	0.710589	0.00274181	0.0304652	*
DROSHA_K562	Cell junction	DROSHA	K562	5UTR	-0.428068	0.0481629	0.230224
DROSHA_K562	Trans-Golgi	DROSHA	K562	5UTR	0.167702	0.87666	0.959248
DROSHA_K562	Lysosome	DROSHA	K562	5UTR	0.0406466	0.857326	0.950593
DROSHA_K562	Outer nuclear membrane	DROSHA	K562	5UTR	-0.113173	0.0208229	0.131514
DROSHA_K562	OMM	DROSHA	K562	5UTR	0.144971	0.815892	0.935257
DROSHA_K562	Plasma membrane	DROSHA	K562	5UTR	0.285886	0.889639	0.963622
DROSHA_K562	Early endosome	DROSHA	K562	5UTR	-0.211726	0.012263	0.0906784	*
DROSHA_K562	Intermediate filament	DROSHA	K562	5UTR	0.364568	0.679897	0.878279
DROSHA_K562	Endosome	DROSHA	K562	5UTR	0.581803	0.585152	0.828879
DROSHA_K562	Cis-Golgi	DROSHA	K562	5UTR	-0.0151347	0.464756	0.763129
DROSHA_K562	Peroxisome	DROSHA	K562	CDS	-0.132041	0.624717	0.85049
DROSHA_K562	Clathrin-coated vesicle	DROSHA	K562	CDS	-0.0198763	0.0681529	0.283263
DROSHA_K562	Centrosome	DROSHA	K562	CDS	-0.101296	0.231746	0.555153
DROSHA_K562	ERM	DROSHA	K562	CDS	-0.00396977	0.359744	0.684767
DROSHA_K562	Cell junction	DROSHA	K562	CDS	-0.261308	0.0413311	0.208105
DROSHA_K562	Trans-Golgi	DROSHA	K562	CDS	0.0683177	0.487341	0.778337
DROSHA_K562	Lysosome	DROSHA	K562	CDS	0.46525	0.00149263	0.0191632	*
DROSHA_K562	Outer nuclear membrane	DROSHA	K562	CDS	-0.397393	2.55007e-16	1.2311e-13	**
DROSHA_K562	OMM	DROSHA	K562	CDS	0.414173	0.000662074	0.0101087	*
DROSHA_K562	Plasma membrane	DROSHA	K562	CDS	0.0741476	0.774754	0.918935
DROSHA_K562	Early endosome	DROSHA	K562	CDS	-0.13867	0.00439438	0.0430321	*
DROSHA_K562	Intermediate filament	DROSHA	K562	CDS	0.459874	0.00265671	0.0297797	*
DROSHA_K562	Endosome	DROSHA	K562	CDS	-0.2117	0.452656	0.756086
DROSHA_K562	Cis-Golgi	DROSHA	K562	CDS	-0.127254	0.0340344	0.182878
EEF2_K562	Peroxisome	EEF2	K562	3UTR	0.376206	0.512987	0.791297
EEF2_K562	Clathrin-coated vesicle	EEF2	K562	3UTR	0.0254777	0.25144	0.578924
EEF2_K562	Centrosome	EEF2	K562	3UTR	0.442896	0.703355	0.886836
EEF2_K562	ERM	EEF2	K562	3UTR	-0.126469	0.00609574	0.0550614	*
EEF2_K562	Cell junction	EEF2	K562	3UTR	0.588713	0.0449102	0.218929
EEF2_K562	Trans-Golgi	EEF2	K562	3UTR	0.104778	0.737929	0.903273
EEF2_K562	Lysosome	EEF2	K562	3UTR	0.393627	0.0628079	0.269925
EEF2_K562	Outer nuclear membrane	EEF2	K562	3UTR	-0.223357	1.2053e-06	5.58813e-05	**
EEF2_K562	OMM	EEF2	K562	3UTR	0.117779	0.948196	0.983221
EEF2_K562	Plasma membrane	EEF2	K562	3UTR	0.0700162	0.809186	0.93295
EEF2_K562	Early endosome	EEF2	K562	3UTR	-0.13538	0.00677355	0.0593918	*
EEF2_K562	Intermediate filament	EEF2	K562	3UTR	0.739643	0.000586958	0.00922061	*
EEF2_K562	Endosome	EEF2	K562	3UTR	-0.135929	0.553318	0.810655
EEF2_K562	Cis-Golgi	EEF2	K562	3UTR	0.0497335	0.659039	0.868714
EEF2_K562	Peroxisome	EEF2	K562	5UTR	-0.108276	0.64992	0.864141
EEF2_K562	Clathrin-coated vesicle	EEF2	K562	5UTR	0.0210362	0.694317	0.882877
EEF2_K562	Centrosome	EEF2	K562	5UTR	0.146449	0.857194	0.950593
EEF2_K562	ERM	EEF2	K562	5UTR	-0.010377	0.60178	0.838602
EEF2_K562	Cell junction	EEF2	K562	5UTR	0.235123	0.430369	0.740079
EEF2_K562	Trans-Golgi	EEF2	K562	5UTR	0.0361958	0.738176	0.903365
EEF2_K562	Lysosome	EEF2	K562	5UTR	-0.0367039	0.436068	0.744937
EEF2_K562	Outer nuclear membrane	EEF2	K562	5UTR	0.101154	0.259979	0.589294
EEF2_K562	OMM	EEF2	K562	5UTR	-0.0280135	0.408764	0.724805
EEF2_K562	Plasma membrane	EEF2	K562	5UTR	0.333941	0.423735	0.73411
EEF2_K562	Early endosome	EEF2	K562	5UTR	-0.273629	0.0130517	0.09451	*
EEF2_K562	Intermediate filament	EEF2	K562	5UTR	0.0416094	0.89046	0.963703
EEF2_K562	Endosome	EEF2	K562	5UTR	-0.900277	0.161117	0.459431
EEF2_K562	Cis-Golgi	EEF2	K562	5UTR	-0.401003	0.0428958	0.213116
EEF2_K562	Peroxisome	EEF2	K562	CDS	-0.412782	0.134249	0.416172
EEF2_K562	Clathrin-coated vesicle	EEF2	K562	CDS	-0.0166139	0.196226	0.511241
EEF2_K562	Centrosome	EEF2	K562	CDS	0.0895913	0.429981	0.740079
EEF2_K562	ERM	EEF2	K562	CDS	-0.0938298	0.0241835	0.144933
EEF2_K562	Cell junction	EEF2	K562	CDS	0.0494007	0.592632	0.833553
EEF2_K562	Trans-Golgi	EEF2	K562	CDS	0.11165	0.310581	0.642366
EEF2_K562	Lysosome	EEF2	K562	CDS	0.304358	0.00488981	0.046705	*
EEF2_K562	Outer nuclear membrane	EEF2	K562	CDS	-0.224915	7.85163e-10	9.45625e-08	**
EEF2_K562	OMM	EEF2	K562	CDS	0.172974	0.0542518	0.247368
EEF2_K562	Plasma membrane	EEF2	K562	CDS	0.0685425	0.887038	0.962849
EEF2_K562	Early endosome	EEF2	K562	CDS	0.0328587	0.972848	0.990984
EEF2_K562	Intermediate filament	EEF2	K562	CDS	0.432521	2.93755e-05	0.000795339	**
EEF2_K562	Endosome	EEF2	K562	CDS	-0.15688	0.33814	0.66411
EEF2_K562	Cis-Golgi	EEF2	K562	CDS	-0.135961	0.0397873	0.203163
EFTUD2_HepG2	Peroxisome	EFTUD2	HepG2	3UTR	-0.229317	0.690227	0.881578
EFTUD2_HepG2	Clathrin-coated vesicle	EFTUD2	HepG2	3UTR	-0.0598352	0.126443	0.403181
EFTUD2_HepG2	Centrosome	EFTUD2	HepG2	3UTR	0.0145955	0.911422	0.970692
EFTUD2_HepG2	ERM	EFTUD2	HepG2	3UTR	-0.444489	0.000119608	0.00260552	*
EFTUD2_HepG2	Cell junction	EFTUD2	HepG2	3UTR	0.463172	0.548945	0.810006
EFTUD2_HepG2	Trans-Golgi	EFTUD2	HepG2	3UTR	0.357165	0.189776	0.501634
EFTUD2_HepG2	Lysosome	EFTUD2	HepG2	3UTR	0.649123	0.026625	0.155095
EFTUD2_HepG2	Outer nuclear membrane	EFTUD2	HepG2	3UTR	-0.182034	0.00037102	0.00640453	*
EFTUD2_HepG2	OMM	EFTUD2	HepG2	3UTR	0.280082	0.354104	0.679032
EFTUD2_HepG2	Plasma membrane	EFTUD2	HepG2	3UTR	0.135211	0.917958	0.972254
EFTUD2_HepG2	Early endosome	EFTUD2	HepG2	3UTR	0.0575083	0.505444	0.787398
EFTUD2_HepG2	Intermediate filament	EFTUD2	HepG2	3UTR	0.738451	0.00998266	0.0785273	*
EFTUD2_HepG2	Endosome	EFTUD2	HepG2	3UTR	0.4035	0.656194	0.866927
EFTUD2_HepG2	Cis-Golgi	EFTUD2	HepG2	3UTR	0.286062	0.596177	0.835126
EFTUD2_HepG2	Peroxisome	EFTUD2	HepG2	5UTR	-0.272389	0.559337	0.813088
EFTUD2_HepG2	Clathrin-coated vesicle	EFTUD2	HepG2	5UTR	-0.126669	0.298299	0.630939
EFTUD2_HepG2	Centrosome	EFTUD2	HepG2	5UTR	-0.34066	0.364901	0.689653
EFTUD2_HepG2	ERM	EFTUD2	HepG2	5UTR	0.05788	0.684889	0.880416
EFTUD2_HepG2	Cell junction	EFTUD2	HepG2	5UTR	0.479232	0.0740217	0.296596
EFTUD2_HepG2	Trans-Golgi	EFTUD2	HepG2	5UTR	0.157869	0.915439	0.971323
EFTUD2_HepG2	Lysosome	EFTUD2	HepG2	5UTR	-0.0829315	0.656679	0.867131
EFTUD2_HepG2	Outer nuclear membrane	EFTUD2	HepG2	5UTR	0.239769	0.0281221	0.160708
EFTUD2_HepG2	OMM	EFTUD2	HepG2	5UTR	-0.563726	9.25132e-05	0.00208016	*
EFTUD2_HepG2	Plasma membrane	EFTUD2	HepG2	5UTR	-0.0321974	0.587511	0.829826
EFTUD2_HepG2	Early endosome	EFTUD2	HepG2	5UTR	0.0847945	0.620904	0.849326
EFTUD2_HepG2	Intermediate filament	EFTUD2	HepG2	5UTR	0.205008	0.427563	0.738179
EFTUD2_HepG2	Endosome	EFTUD2	HepG2	5UTR	0.0706147	0.935672	0.978971
EFTUD2_HepG2	Cis-Golgi	EFTUD2	HepG2	5UTR	0.41811	0.110702	0.377168
EFTUD2_HepG2	Peroxisome	EFTUD2	HepG2	CDS	0.323576	0.401966	0.720212
EFTUD2_HepG2	Clathrin-coated vesicle	EFTUD2	HepG2	CDS	0.119735	0.502362	0.785727
EFTUD2_HepG2	Centrosome	EFTUD2	HepG2	CDS	-0.0616367	0.651906	0.865228
EFTUD2_HepG2	ERM	EFTUD2	HepG2	CDS	-0.20061	0.00149421	0.0191632	*
EFTUD2_HepG2	Cell junction	EFTUD2	HepG2	CDS	0.403406	0.0232063	0.141096
EFTUD2_HepG2	Trans-Golgi	EFTUD2	HepG2	CDS	0.179751	0.336165	0.66244
EFTUD2_HepG2	Lysosome	EFTUD2	HepG2	CDS	0.240932	0.28348	0.612056
EFTUD2_HepG2	Outer nuclear membrane	EFTUD2	HepG2	CDS	-0.13537	0.00011091	0.0024363	*
EFTUD2_HepG2	OMM	EFTUD2	HepG2	CDS	0.00125578	0.232212	0.555834
EFTUD2_HepG2	Plasma membrane	EFTUD2	HepG2	CDS	0.128644	0.568975	0.820383
EFTUD2_HepG2	Early endosome	EFTUD2	HepG2	CDS	0.140471	0.523333	0.797946
EFTUD2_HepG2	Intermediate filament	EFTUD2	HepG2	CDS	0.618721	0.000504084	0.00827866	*
EFTUD2_HepG2	Endosome	EFTUD2	HepG2	CDS	0.0228095	0.690421	0.881578
EFTUD2_HepG2	Cis-Golgi	EFTUD2	HepG2	CDS	-0.0195768	0.70194	0.886349
EFTUD2_K562	Peroxisome	EFTUD2	K562	3UTR	0.853063	0.543939	0.806875
EFTUD2_K562	Clathrin-coated vesicle	EFTUD2	K562	3UTR	0.172398	0.694516	0.882877
EFTUD2_K562	Centrosome	EFTUD2	K562	3UTR	0.166792	0.651894	0.865228
EFTUD2_K562	ERM	EFTUD2	K562	3UTR	-0.180721	0.000532193	0.00853279	*
EFTUD2_K562	Cell junction	EFTUD2	K562	3UTR	0.454307	0.114233	0.382651
EFTUD2_K562	Trans-Golgi	EFTUD2	K562	3UTR	0.387035	0.178344	0.485081
EFTUD2_K562	Lysosome	EFTUD2	K562	3UTR	0.34847	0.177267	0.4837
EFTUD2_K562	Outer nuclear membrane	EFTUD2	K562	3UTR	-0.0224062	0.00363514	0.0375631	*
EFTUD2_K562	OMM	EFTUD2	K562	3UTR	0.393114	0.144204	0.431034
EFTUD2_K562	Plasma membrane	EFTUD2	K562	3UTR	0.0319984	0.68289	0.880103
EFTUD2_K562	Early endosome	EFTUD2	K562	3UTR	-0.0387667	0.0794709	0.310062
EFTUD2_K562	Intermediate filament	EFTUD2	K562	3UTR	0.672659	0.00333605	0.0353083	*
EFTUD2_K562	Endosome	EFTUD2	K562	3UTR	0.200936	0.992872	0.99779
EFTUD2_K562	Cis-Golgi	EFTUD2	K562	3UTR	0.0223119	0.222007	0.542994
EFTUD2_K562	Peroxisome	EFTUD2	K562	5UTR	-0.803159	0.372364	0.696471
EFTUD2_K562	Clathrin-coated vesicle	EFTUD2	K562	5UTR	-0.00822361	0.790179	0.92526
EFTUD2_K562	Centrosome	EFTUD2	K562	5UTR	0.131668	0.968196	0.989475
EFTUD2_K562	ERM	EFTUD2	K562	5UTR	0.0921901	0.603498	0.839544
EFTUD2_K562	Cell junction	EFTUD2	K562	5UTR	0.282028	0.323648	0.652528
EFTUD2_K562	Trans-Golgi	EFTUD2	K562	5UTR	0.152721	0.670553	0.873733
EFTUD2_K562	Lysosome	EFTUD2	K562	5UTR	-0.0842895	0.794913	0.927517
EFTUD2_K562	Outer nuclear membrane	EFTUD2	K562	5UTR	0.0815032	0.573335	0.821184
EFTUD2_K562	OMM	EFTUD2	K562	5UTR	-0.257461	0.0382884	0.197628
EFTUD2_K562	Plasma membrane	EFTUD2	K562	5UTR	0.473911	0.286608	0.615817
EFTUD2_K562	Early endosome	EFTUD2	K562	5UTR	-0.129737	0.415319	0.728198
EFTUD2_K562	Intermediate filament	EFTUD2	K562	5UTR	0.0827088	0.555664	0.81238
EFTUD2_K562	Endosome	EFTUD2	K562	5UTR	0.251632	0.625192	0.85049
EFTUD2_K562	Cis-Golgi	EFTUD2	K562	5UTR	0.313706	0.309178	0.641483
EFTUD2_K562	Peroxisome	EFTUD2	K562	CDS	0.288767	0.408184	0.724077
EFTUD2_K562	Clathrin-coated vesicle	EFTUD2	K562	CDS	0.214384	0.000169023	0.00344558	*
EFTUD2_K562	Centrosome	EFTUD2	K562	CDS	-0.108025	0.514179	0.791823
EFTUD2_K562	ERM	EFTUD2	K562	CDS	-0.15526	0.0449525	0.218929
EFTUD2_K562	Cell junction	EFTUD2	K562	CDS	0.2401	0.10576	0.367668
EFTUD2_K562	Trans-Golgi	EFTUD2	K562	CDS	0.0543673	0.446637	0.752341
EFTUD2_K562	Lysosome	EFTUD2	K562	CDS	0.069815	0.624783	0.85049
EFTUD2_K562	Outer nuclear membrane	EFTUD2	K562	CDS	-0.073965	0.136123	0.418537
EFTUD2_K562	OMM	EFTUD2	K562	CDS	-0.108647	0.11888	0.388795
EFTUD2_K562	Plasma membrane	EFTUD2	K562	CDS	0.0324279	0.994694	0.997932
EFTUD2_K562	Early endosome	EFTUD2	K562	CDS	0.247025	0.00176951	0.0220725	*
EFTUD2_K562	Intermediate filament	EFTUD2	K562	CDS	0.405709	0.00299988	0.0326405	*
EFTUD2_K562	Endosome	EFTUD2	K562	CDS	-0.36423	0.15459	0.448573
EFTUD2_K562	Cis-Golgi	EFTUD2	K562	CDS	0.016119	0.944431	0.981429
EIF3D_HepG2	Peroxisome	EIF3D	HepG2	3UTR	0.473234	0.518066	0.795325
EIF3D_HepG2	Clathrin-coated vesicle	EIF3D	HepG2	3UTR	0.0931675	0.380675	0.704223
EIF3D_HepG2	Centrosome	EIF3D	HepG2	3UTR	0.143029	0.864386	0.953372
EIF3D_HepG2	ERM	EIF3D	HepG2	3UTR	-0.147303	4.01954e-05	0.00102225	*
EIF3D_HepG2	Cell junction	EIF3D	HepG2	3UTR	0.277907	0.526175	0.799033
EIF3D_HepG2	Trans-Golgi	EIF3D	HepG2	3UTR	0.198098	0.755903	0.91049
EIF3D_HepG2	Lysosome	EIF3D	HepG2	3UTR	0.129966	0.960399	0.986865
EIF3D_HepG2	Outer nuclear membrane	EIF3D	HepG2	3UTR	0.161044	0.569849	0.820423
EIF3D_HepG2	OMM	EIF3D	HepG2	3UTR	0.0622069	0.0308799	0.171468
EIF3D_HepG2	Plasma membrane	EIF3D	HepG2	3UTR	0.303488	0.820968	0.936538
EIF3D_HepG2	Early endosome	EIF3D	HepG2	3UTR	-0.0729378	0.0049543	0.0472777	*
EIF3D_HepG2	Intermediate filament	EIF3D	HepG2	3UTR	0.360325	0.149682	0.441047
EIF3D_HepG2	Endosome	EIF3D	HepG2	3UTR	0.16214	0.858944	0.951376
EIF3D_HepG2	Cis-Golgi	EIF3D	HepG2	3UTR	-0.0644542	0.0576973	0.256702
EIF3D_HepG2	Peroxisome	EIF3D	HepG2	5UTR	0.623053	0.309215	0.641483
EIF3D_HepG2	Clathrin-coated vesicle	EIF3D	HepG2	5UTR	0.0870351	0.157118	0.452524
EIF3D_HepG2	Centrosome	EIF3D	HepG2	5UTR	0.0431137	0.43829	0.746253
EIF3D_HepG2	ERM	EIF3D	HepG2	5UTR	0.18983	0.499818	0.784901
EIF3D_HepG2	Cell junction	EIF3D	HepG2	5UTR	0.146179	0.856836	0.950364
EIF3D_HepG2	Trans-Golgi	EIF3D	HepG2	5UTR	0.188074	0.914458	0.971234
EIF3D_HepG2	Lysosome	EIF3D	HepG2	5UTR	0.208563	0.851365	0.947225
EIF3D_HepG2	Outer nuclear membrane	EIF3D	HepG2	5UTR	0.133109	0.336214	0.66244
EIF3D_HepG2	OMM	EIF3D	HepG2	5UTR	0.0891395	0.442475	0.74996
EIF3D_HepG2	Plasma membrane	EIF3D	HepG2	5UTR	0.767741	0.00784017	0.0657721	*
EIF3D_HepG2	Early endosome	EIF3D	HepG2	5UTR	0.0100995	0.0417887	0.209904
EIF3D_HepG2	Intermediate filament	EIF3D	HepG2	5UTR	0.0425605	0.430455	0.740079
EIF3D_HepG2	Endosome	EIF3D	HepG2	5UTR	0.726263	0.189448	0.501187
EIF3D_HepG2	Cis-Golgi	EIF3D	HepG2	5UTR	0.112926	0.476855	0.772375
EIF3D_HepG2	Peroxisome	EIF3D	HepG2	CDS	0.249571	0.63705	0.856979
EIF3D_HepG2	Clathrin-coated vesicle	EIF3D	HepG2	CDS	0.162406	0.799657	0.929429
EIF3D_HepG2	Centrosome	EIF3D	HepG2	CDS	-0.0330247	0.191646	0.504959
EIF3D_HepG2	ERM	EIF3D	HepG2	CDS	0.039163	0.0362672	0.191151
EIF3D_HepG2	Cell junction	EIF3D	HepG2	CDS	0.305327	0.14506	0.432783
EIF3D_HepG2	Trans-Golgi	EIF3D	HepG2	CDS	0.101552	0.346957	0.673615
EIF3D_HepG2	Lysosome	EIF3D	HepG2	CDS	-0.154244	0.000779565	0.0114082	*
EIF3D_HepG2	Outer nuclear membrane	EIF3D	HepG2	CDS	0.251787	0.0100389	0.0786743	*
EIF3D_HepG2	OMM	EIF3D	HepG2	CDS	-0.0999983	0.00716431	0.0618859	*
EIF3D_HepG2	Plasma membrane	EIF3D	HepG2	CDS	0.137348	0.636469	0.856637
EIF3D_HepG2	Early endosome	EIF3D	HepG2	CDS	0.184945	0.389225	0.711146
EIF3D_HepG2	Intermediate filament	EIF3D	HepG2	CDS	-0.0539541	0.124794	0.399938
EIF3D_HepG2	Endosome	EIF3D	HepG2	CDS	0.0600372	0.647953	0.863107
EIF3D_HepG2	Cis-Golgi	EIF3D	HepG2	CDS	0.0923811	0.526609	0.799033
EIF3G_K562	Peroxisome	EIF3G	K562	3UTR	-0.0946513	0.521693	0.797304
EIF3G_K562	Clathrin-coated vesicle	EIF3G	K562	3UTR	-0.0116837	0.0178701	0.118283
EIF3G_K562	Centrosome	EIF3G	K562	3UTR	0.354142	0.763311	0.914142
EIF3G_K562	ERM	EIF3G	K562	3UTR	-0.00191686	0.211027	0.530249
EIF3G_K562	Cell junction	EIF3G	K562	3UTR	0.787229	0.0160305	0.109283
EIF3G_K562	Trans-Golgi	EIF3G	K562	3UTR	0.0886486	0.306507	0.639824
EIF3G_K562	Lysosome	EIF3G	K562	3UTR	0.293556	0.466194	0.763949
EIF3G_K562	Outer nuclear membrane	EIF3G	K562	3UTR	0.0665068	0.0837182	0.319097
EIF3G_K562	OMM	EIF3G	K562	3UTR	0.32019	0.250203	0.577578
EIF3G_K562	Plasma membrane	EIF3G	K562	3UTR	-0.19764	0.0430971	0.21361
EIF3G_K562	Early endosome	EIF3G	K562	3UTR	0.238794	0.716765	0.892804
EIF3G_K562	Intermediate filament	EIF3G	K562	3UTR	0.337605	0.189625	0.501359
EIF3G_K562	Endosome	EIF3G	K562	3UTR	-1.09564	0.0357804	0.189741
EIF3G_K562	Cis-Golgi	EIF3G	K562	3UTR	0.281535	0.744765	0.906047
EIF3G_K562	Peroxisome	EIF3G	K562	5UTR	0.583782	0.732096	0.90075
EIF3G_K562	Clathrin-coated vesicle	EIF3G	K562	5UTR	-0.135952	0.0227593	0.139662
EIF3G_K562	Centrosome	EIF3G	K562	5UTR	-0.0408354	0.525436	0.798872
EIF3G_K562	ERM	EIF3G	K562	5UTR	0.438215	0.412885	0.726605
EIF3G_K562	Cell junction	EIF3G	K562	5UTR	0.20564	0.723886	0.896807
EIF3G_K562	Trans-Golgi	EIF3G	K562	5UTR	0.165388	0.673598	0.875569
EIF3G_K562	Lysosome	EIF3G	K562	5UTR	0.361959	0.798967	0.929429
EIF3G_K562	Outer nuclear membrane	EIF3G	K562	5UTR	-0.0134809	0.101016	0.357359
EIF3G_K562	OMM	EIF3G	K562	5UTR	0.92905	0.000385128	0.00662623	*
EIF3G_K562	Plasma membrane	EIF3G	K562	5UTR	-0.129572	0.711574	0.890572
EIF3G_K562	Early endosome	EIF3G	K562	5UTR	0.0982718	0.38354	0.706776
EIF3G_K562	Intermediate filament	EIF3G	K562	5UTR	0.612854	0.256044	0.584337
EIF3G_K562	Endosome	EIF3G	K562	5UTR	0.13061	0.962527	0.987476
EIF3G_K562	Cis-Golgi	EIF3G	K562	5UTR	0.110148	0.654769	0.866465
EIF3G_K562	Peroxisome	EIF3G	K562	CDS	-0.36793	0.151708	0.444157
EIF3G_K562	Clathrin-coated vesicle	EIF3G	K562	CDS	0.183935	0.790595	0.92526
EIF3G_K562	Centrosome	EIF3G	K562	CDS	-0.0479007	0.379011	0.703094
EIF3G_K562	ERM	EIF3G	K562	CDS	0.378128	0.0308204	0.171228
EIF3G_K562	Cell junction	EIF3G	K562	CDS	-0.111905	0.0917073	0.336335
EIF3G_K562	Trans-Golgi	EIF3G	K562	CDS	0.155089	0.781632	0.921253
EIF3G_K562	Lysosome	EIF3G	K562	CDS	0.315771	0.22457	0.54671
EIF3G_K562	Outer nuclear membrane	EIF3G	K562	CDS	-0.223595	6.9109e-11	1.08078e-08	**
EIF3G_K562	OMM	EIF3G	K562	CDS	0.791399	1.80651e-07	1.05159e-05	**
EIF3G_K562	Plasma membrane	EIF3G	K562	CDS	-0.256541	0.0179956	0.118964
EIF3G_K562	Early endosome	EIF3G	K562	CDS	-0.0097012	0.0191953	0.124302
EIF3G_K562	Intermediate filament	EIF3G	K562	CDS	0.204435	0.923265	0.973432
EIF3G_K562	Endosome	EIF3G	K562	CDS	0.735026	0.486529	0.778068
EIF3G_K562	Cis-Golgi	EIF3G	K562	CDS	-0.0244588	0.231017	0.554293
EIF3H_HepG2	Peroxisome	EIF3H	HepG2	3UTR	0.391912	0.650867	0.864824
EIF3H_HepG2	Clathrin-coated vesicle	EIF3H	HepG2	3UTR	0.14011	0.850545	0.947225
EIF3H_HepG2	Centrosome	EIF3H	HepG2	3UTR	0.342465	0.555749	0.81238
EIF3H_HepG2	ERM	EIF3H	HepG2	3UTR	-0.377221	8.15935e-06	0.000277577	**
EIF3H_HepG2	Cell junction	EIF3H	HepG2	3UTR	0.528855	0.145431	0.433522
EIF3H_HepG2	Trans-Golgi	EIF3H	HepG2	3UTR	0.115045	0.769784	0.917151
EIF3H_HepG2	Lysosome	EIF3H	HepG2	3UTR	0.147666	0.773876	0.918518
EIF3H_HepG2	Outer nuclear membrane	EIF3H	HepG2	3UTR	0.28415	0.281282	0.61013
EIF3H_HepG2	OMM	EIF3H	HepG2	3UTR	-0.238579	0.0231691	0.141096
EIF3H_HepG2	Plasma membrane	EIF3H	HepG2	3UTR	0.270555	0.878342	0.959772
EIF3H_HepG2	Early endosome	EIF3H	HepG2	3UTR	0.174894	0.884526	0.961959
EIF3H_HepG2	Intermediate filament	EIF3H	HepG2	3UTR	0.191735	0.686079	0.880416
EIF3H_HepG2	Endosome	EIF3H	HepG2	3UTR	0.737421	0.179629	0.486974
EIF3H_HepG2	Cis-Golgi	EIF3H	HepG2	3UTR	-0.0525817	0.4082	0.724077
EIF3H_HepG2	Peroxisome	EIF3H	HepG2	5UTR	0.274594	0.838887	0.943478
EIF3H_HepG2	Clathrin-coated vesicle	EIF3H	HepG2	5UTR	0.0249134	0.152277	0.444816
EIF3H_HepG2	Centrosome	EIF3H	HepG2	5UTR	0.301998	0.688928	0.881466
EIF3H_HepG2	ERM	EIF3H	HepG2	5UTR	0.0203912	0.225236	0.547951
EIF3H_HepG2	Cell junction	EIF3H	HepG2	5UTR	0.313059	0.879146	0.959951
EIF3H_HepG2	Trans-Golgi	EIF3H	HepG2	5UTR	0.239375	0.807106	0.931855
EIF3H_HepG2	Lysosome	EIF3H	HepG2	5UTR	-0.0366703	0.142556	0.428733
EIF3H_HepG2	Outer nuclear membrane	EIF3H	HepG2	5UTR	0.372714	0.0319317	0.174533
EIF3H_HepG2	OMM	EIF3H	HepG2	5UTR	-0.197382	0.00427626	0.042072	*
EIF3H_HepG2	Plasma membrane	EIF3H	HepG2	5UTR	0.747071	0.0715332	0.290938
EIF3H_HepG2	Early endosome	EIF3H	HepG2	5UTR	-0.000884192	0.0819105	0.31542
EIF3H_HepG2	Intermediate filament	EIF3H	HepG2	5UTR	-0.0206279	0.30891	0.641323
EIF3H_HepG2	Endosome	EIF3H	HepG2	5UTR	-0.0834393	0.68793	0.881257
EIF3H_HepG2	Cis-Golgi	EIF3H	HepG2	5UTR	0.197387	0.862373	0.952657
EIF3H_HepG2	Peroxisome	EIF3H	HepG2	CDS	0.360874	0.423028	0.733613
EIF3H_HepG2	Clathrin-coated vesicle	EIF3H	HepG2	CDS	0.121792	0.901863	0.967837
EIF3H_HepG2	Centrosome	EIF3H	HepG2	CDS	0.143335	0.353031	0.678063
EIF3H_HepG2	ERM	EIF3H	HepG2	CDS	-0.1124	0.00832281	0.0687748	*
EIF3H_HepG2	Cell junction	EIF3H	HepG2	CDS	0.0404632	0.682264	0.87993
EIF3H_HepG2	Trans-Golgi	EIF3H	HepG2	CDS	0.149897	0.938064	0.979431
EIF3H_HepG2	Lysosome	EIF3H	HepG2	CDS	-0.229638	0.00760205	0.0647596	*
EIF3H_HepG2	Outer nuclear membrane	EIF3H	HepG2	CDS	0.3325	0.000533401	0.00853279	*
EIF3H_HepG2	OMM	EIF3H	HepG2	CDS	-0.146334	0.00397446	0.0397917	*
EIF3H_HepG2	Plasma membrane	EIF3H	HepG2	CDS	0.290828	0.218168	0.538729
EIF3H_HepG2	Early endosome	EIF3H	HepG2	CDS	0.216838	0.226034	0.548872
EIF3H_HepG2	Intermediate filament	EIF3H	HepG2	CDS	-0.0415191	0.23733	0.561781
EIF3H_HepG2	Endosome	EIF3H	HepG2	CDS	0.52634	0.220319	0.54135
EIF3H_HepG2	Cis-Golgi	EIF3H	HepG2	CDS	0.169152	0.721987	0.896219
EIF4E_HepG2	Peroxisome	EIF4E	HepG2	3UTR	0.376312	0.418075	0.730028
EIF4E_HepG2	Clathrin-coated vesicle	EIF4E	HepG2	3UTR	-0.0745348	0.0590788	0.261027
EIF4E_HepG2	Centrosome	EIF4E	HepG2	3UTR	0.42648	0.244453	0.571353
EIF4E_HepG2	ERM	EIF4E	HepG2	3UTR	-0.0494322	0.148783	0.440113
EIF4E_HepG2	Cell junction	EIF4E	HepG2	3UTR	0.317991	0.284485	0.613592
EIF4E_HepG2	Trans-Golgi	EIF4E	HepG2	3UTR	-0.0395705	0.271874	0.60137
EIF4E_HepG2	Lysosome	EIF4E	HepG2	3UTR	0.44219	0.00469524	0.0452175	*
EIF4E_HepG2	Outer nuclear membrane	EIF4E	HepG2	3UTR	-0.129592	0.00755553	0.0644681	*
EIF4E_HepG2	OMM	EIF4E	HepG2	3UTR	-0.0619963	0.394408	0.715356
EIF4E_HepG2	Plasma membrane	EIF4E	HepG2	3UTR	0.166259	0.474197	0.769978
EIF4E_HepG2	Early endosome	EIF4E	HepG2	3UTR	-0.0316169	0.363896	0.689041
EIF4E_HepG2	Intermediate filament	EIF4E	HepG2	3UTR	0.568591	0.00811077	0.067295	*
EIF4E_HepG2	Endosome	EIF4E	HepG2	3UTR	0.288597	0.477399	0.772538
EIF4E_HepG2	Cis-Golgi	EIF4E	HepG2	3UTR	-0.0209673	0.722614	0.896465
EIF4E_HepG2	Peroxisome	EIF4E	HepG2	5UTR	0.122603	0.98619	0.995339
EIF4E_HepG2	Clathrin-coated vesicle	EIF4E	HepG2	5UTR	-0.153638	0.0694222	0.285754
EIF4E_HepG2	Centrosome	EIF4E	HepG2	5UTR	-0.516376	0.106005	0.368155
EIF4E_HepG2	ERM	EIF4E	HepG2	5UTR	0.435895	0.0619183	0.267759
EIF4E_HepG2	Cell junction	EIF4E	HepG2	5UTR	-0.011834	0.696697	0.88422
EIF4E_HepG2	Trans-Golgi	EIF4E	HepG2	5UTR	-0.117955	0.275961	0.605112
EIF4E_HepG2	Lysosome	EIF4E	HepG2	5UTR	0.134974	0.940789	0.980168
EIF4E_HepG2	Outer nuclear membrane	EIF4E	HepG2	5UTR	-0.28461	0.00147238	0.0190286	*
EIF4E_HepG2	OMM	EIF4E	HepG2	5UTR	0.238286	0.411897	0.726592
EIF4E_HepG2	Plasma membrane	EIF4E	HepG2	5UTR	0.0511275	0.977591	0.99227
EIF4E_HepG2	Early endosome	EIF4E	HepG2	5UTR	-0.225525	0.0786045	0.308125
EIF4E_HepG2	Intermediate filament	EIF4E	HepG2	5UTR	0.53669	0.0376069	0.195265
EIF4E_HepG2	Endosome	EIF4E	HepG2	5UTR	0.483668	0.422383	0.733613
EIF4E_HepG2	Cis-Golgi	EIF4E	HepG2	5UTR	-0.568523	0.0119952	0.0893286	*
EIF4E_HepG2	Peroxisome	EIF4E	HepG2	CDS	0.0761498	0.957966	0.985839
EIF4E_HepG2	Clathrin-coated vesicle	EIF4E	HepG2	CDS	-0.102884	0.00399377	0.039892	*
EIF4E_HepG2	Centrosome	EIF4E	HepG2	CDS	0.0910435	0.947028	0.982919
EIF4E_HepG2	ERM	EIF4E	HepG2	CDS	0.255947	0.0738231	0.296027
EIF4E_HepG2	Cell junction	EIF4E	HepG2	CDS	-0.00653874	0.458797	0.759443
EIF4E_HepG2	Trans-Golgi	EIF4E	HepG2	CDS	0.0573008	0.641863	0.859024
EIF4E_HepG2	Lysosome	EIF4E	HepG2	CDS	0.79392	1.66011e-06	7.37059e-05	**
EIF4E_HepG2	Outer nuclear membrane	EIF4E	HepG2	CDS	-0.489035	6.69691e-21	1.1695e-17	**
EIF4E_HepG2	OMM	EIF4E	HepG2	CDS	0.244975	0.115789	0.384206
EIF4E_HepG2	Plasma membrane	EIF4E	HepG2	CDS	0.107428	0.992292	0.99779
EIF4E_HepG2	Early endosome	EIF4E	HepG2	CDS	-0.0897277	0.069992	0.286699
EIF4E_HepG2	Intermediate filament	EIF4E	HepG2	CDS	0.614918	0.00117036	0.0157623	*
EIF4E_HepG2	Endosome	EIF4E	HepG2	CDS	0.44535	0.460326	0.760763
EIF4E_HepG2	Cis-Golgi	EIF4E	HepG2	CDS	-0.155953	0.106868	0.369466
EIF4E_K562	Peroxisome	EIF4E	K562	3UTR	-0.792384	0.0874232	0.326567
EIF4E_K562	Clathrin-coated vesicle	EIF4E	K562	3UTR	-0.025822	0.21097	0.530233
EIF4E_K562	Centrosome	EIF4E	K562	3UTR	-0.160581	0.309691	0.641673
EIF4E_K562	ERM	EIF4E	K562	3UTR	-0.340551	1.58847e-05	0.000481041	**
EIF4E_K562	Cell junction	EIF4E	K562	3UTR	0.511001	0.144622	0.432017
EIF4E_K562	Trans-Golgi	EIF4E	K562	3UTR	0.101674	0.983651	0.994183
EIF4E_K562	Lysosome	EIF4E	K562	3UTR	0.45284	0.0171671	0.115011
EIF4E_K562	Outer nuclear membrane	EIF4E	K562	3UTR	-0.159489	0.00102318	0.0142186	*
EIF4E_K562	OMM	EIF4E	K562	3UTR	-0.00370735	0.493335	0.78075
EIF4E_K562	Plasma membrane	EIF4E	K562	3UTR	0.0109698	0.522499	0.797486
EIF4E_K562	Early endosome	EIF4E	K562	3UTR	-0.030372	0.349164	0.675294
EIF4E_K562	Intermediate filament	EIF4E	K562	3UTR	0.673267	0.0037471	0.038342	*
EIF4E_K562	Endosome	EIF4E	K562	3UTR	-0.434383	0.204306	0.52323
EIF4E_K562	Cis-Golgi	EIF4E	K562	3UTR	0.0785029	0.865522	0.954023
EIF4E_K562	Peroxisome	EIF4E	K562	5UTR	0.456073	0.535112	0.803005
EIF4E_K562	Clathrin-coated vesicle	EIF4E	K562	5UTR	-0.511442	0.000328346	0.00578221	*
EIF4E_K562	Centrosome	EIF4E	K562	5UTR	-0.558237	0.423022	0.733613
EIF4E_K562	ERM	EIF4E	K562	5UTR	0.197528	0.492537	0.780618
EIF4E_K562	Cell junction	EIF4E	K562	5UTR	0.382351	0.372616	0.696694
EIF4E_K562	Trans-Golgi	EIF4E	K562	5UTR	-0.298615	0.0145886	0.103144
EIF4E_K562	Lysosome	EIF4E	K562	5UTR	-0.0455054	0.419985	0.731241
EIF4E_K562	Outer nuclear membrane	EIF4E	K562	5UTR	-0.380601	6.2519e-05	0.00151517	*
EIF4E_K562	OMM	EIF4E	K562	5UTR	0.300553	0.105326	0.366915
EIF4E_K562	Plasma membrane	EIF4E	K562	5UTR	0.271349	0.729429	0.899806
EIF4E_K562	Early endosome	EIF4E	K562	5UTR	-0.61344	0.000318466	0.00565573	*
EIF4E_K562	Intermediate filament	EIF4E	K562	5UTR	0.603343	0.0558426	0.251176
EIF4E_K562	Endosome	EIF4E	K562	5UTR	-2.52393	0.093703	0.340555
EIF4E_K562	Cis-Golgi	EIF4E	K562	5UTR	-0.241253	0.447808	0.752366
EIF4E_K562	Peroxisome	EIF4E	K562	CDS	-0.124598	0.637832	0.857532
EIF4E_K562	Clathrin-coated vesicle	EIF4E	K562	CDS	-0.0925149	0.000718384	0.0107073	*
EIF4E_K562	Centrosome	EIF4E	K562	CDS	-0.358139	0.0525975	0.242143
EIF4E_K562	ERM	EIF4E	K562	CDS	0.0825949	0.724463	0.896848
EIF4E_K562	Cell junction	EIF4E	K562	CDS	-0.266769	0.0456299	0.220938
EIF4E_K562	Trans-Golgi	EIF4E	K562	CDS	-0.0147136	0.328274	0.655222
EIF4E_K562	Lysosome	EIF4E	K562	CDS	0.593857	3.4313e-05	0.000903347	**
EIF4E_K562	Outer nuclear membrane	EIF4E	K562	CDS	-0.247042	2.59983e-11	4.46574e-09	**
EIF4E_K562	OMM	EIF4E	K562	CDS	0.51257	6.14539e-07	3.03733e-05	**
EIF4E_K562	Plasma membrane	EIF4E	K562	CDS	0.0971533	0.691341	0.881578
EIF4E_K562	Early endosome	EIF4E	K562	CDS	-0.149672	0.00637369	0.0569339	*
EIF4E_K562	Intermediate filament	EIF4E	K562	CDS	0.630553	6.94204e-06	0.000242462	**
EIF4E_K562	Endosome	EIF4E	K562	CDS	0.0498516	0.686526	0.880416
EIF4E_K562	Cis-Golgi	EIF4E	K562	CDS	-0.180431	0.0186181	0.121697
EIF4G2_K562	Peroxisome	EIF4G2	K562	3UTR	0.524673	0.243571	0.570182
EIF4G2_K562	Clathrin-coated vesicle	EIF4G2	K562	3UTR	-0.164132	0.0173096	0.115522
EIF4G2_K562	Centrosome	EIF4G2	K562	3UTR	0.291936	0.149298	0.440784
EIF4G2_K562	ERM	EIF4G2	K562	3UTR	-0.215393	0.0148274	0.104369
EIF4G2_K562	Cell junction	EIF4G2	K562	3UTR	0.250276	0.23335	0.556289
EIF4G2_K562	Trans-Golgi	EIF4G2	K562	3UTR	0.0539237	0.83246	0.939615
EIF4G2_K562	Lysosome	EIF4G2	K562	3UTR	0.0549883	0.524199	0.798254
EIF4G2_K562	Outer nuclear membrane	EIF4G2	K562	3UTR	-0.120449	0.0475408	0.228063
EIF4G2_K562	OMM	EIF4G2	K562	3UTR	0.0184645	0.841147	0.943692
EIF4G2_K562	Plasma membrane	EIF4G2	K562	3UTR	-0.041255	0.844658	0.944942
EIF4G2_K562	Early endosome	EIF4G2	K562	3UTR	-0.00891245	0.5085	0.788677
EIF4G2_K562	Intermediate filament	EIF4G2	K562	3UTR	0.539388	0.00522517	0.0491908	*
EIF4G2_K562	Endosome	EIF4G2	K562	3UTR	0.057262	0.828031	0.938779
EIF4G2_K562	Cis-Golgi	EIF4G2	K562	3UTR	-0.0896111	0.394653	0.7154
EIF4G2_K562	Peroxisome	EIF4G2	K562	5UTR	0.13317	0.733209	0.90075
EIF4G2_K562	Clathrin-coated vesicle	EIF4G2	K562	5UTR	-0.0899635	0.103267	0.362247
EIF4G2_K562	Centrosome	EIF4G2	K562	5UTR	0.806647	0.00676289	0.0593918	*
EIF4G2_K562	ERM	EIF4G2	K562	5UTR	0.0439269	0.829694	0.93908
EIF4G2_K562	Cell junction	EIF4G2	K562	5UTR	0.22875	0.384194	0.707307
EIF4G2_K562	Trans-Golgi	EIF4G2	K562	5UTR	0.0872795	0.623527	0.85025
EIF4G2_K562	Lysosome	EIF4G2	K562	5UTR	0.106491	0.723655	0.896807
EIF4G2_K562	Outer nuclear membrane	EIF4G2	K562	5UTR	0.186531	0.111033	0.377851
EIF4G2_K562	OMM	EIF4G2	K562	5UTR	-0.127684	0.172897	0.477855
EIF4G2_K562	Plasma membrane	EIF4G2	K562	5UTR	-0.0087351	0.713338	0.891421
EIF4G2_K562	Early endosome	EIF4G2	K562	5UTR	-0.0833625	0.309837	0.641848
EIF4G2_K562	Intermediate filament	EIF4G2	K562	5UTR	0.382473	0.250907	0.578312
EIF4G2_K562	Endosome	EIF4G2	K562	5UTR	0.713654	0.314725	0.645719
EIF4G2_K562	Cis-Golgi	EIF4G2	K562	5UTR	0.323294	0.309688	0.641673
EIF4G2_K562	Peroxisome	EIF4G2	K562	CDS	-0.315921	0.11527	0.383821
EIF4G2_K562	Clathrin-coated vesicle	EIF4G2	K562	CDS	-0.0233746	0.303978	0.637164
EIF4G2_K562	Centrosome	EIF4G2	K562	CDS	0.0414927	0.863995	0.953267
EIF4G2_K562	ERM	EIF4G2	K562	CDS	-0.0106005	0.38448	0.707514
EIF4G2_K562	Cell junction	EIF4G2	K562	CDS	-0.0708754	0.494537	0.781609
EIF4G2_K562	Trans-Golgi	EIF4G2	K562	CDS	-0.119639	0.0527941	0.242515
EIF4G2_K562	Lysosome	EIF4G2	K562	CDS	0.159018	0.475791	0.771007
EIF4G2_K562	Outer nuclear membrane	EIF4G2	K562	CDS	0.0994328	0.119634	0.389911
EIF4G2_K562	OMM	EIF4G2	K562	CDS	0.050956	0.719126	0.894256
EIF4G2_K562	Plasma membrane	EIF4G2	K562	CDS	0.0231634	0.622114	0.849874
EIF4G2_K562	Early endosome	EIF4G2	K562	CDS	0.0722065	0.464024	0.763129
EIF4G2_K562	Intermediate filament	EIF4G2	K562	CDS	0.121921	0.220719	0.541361
EIF4G2_K562	Endosome	EIF4G2	K562	CDS	-0.332902	0.433686	0.743268
EIF4G2_K562	Cis-Golgi	EIF4G2	K562	CDS	-0.207572	0.00569833	0.0523784	*
ELAC2_K562	Peroxisome	ELAC2	K562	3UTR	-0.13813	0.445157	0.752194
ELAC2_K562	Clathrin-coated vesicle	ELAC2	K562	3UTR	-0.0296072	0.00286574	0.0315413	*
ELAC2_K562	Centrosome	ELAC2	K562	3UTR	0.174318	0.887868	0.962952
ELAC2_K562	ERM	ELAC2	K562	3UTR	-0.0814467	0.00064211	0.00989321	*
ELAC2_K562	Cell junction	ELAC2	K562	3UTR	0.5177	0.52185	0.797304
ELAC2_K562	Trans-Golgi	ELAC2	K562	3UTR	0.170068	0.56451	0.816868
ELAC2_K562	Lysosome	ELAC2	K562	3UTR	0.698924	0.0157433	0.108081
ELAC2_K562	Outer nuclear membrane	ELAC2	K562	3UTR	-0.223193	1.54364e-08	1.23468e-06	**
ELAC2_K562	OMM	ELAC2	K562	3UTR	0.498496	0.229921	0.552986
ELAC2_K562	Plasma membrane	ELAC2	K562	3UTR	-0.0951865	0.21383	0.533455
ELAC2_K562	Early endosome	ELAC2	K562	3UTR	-0.0883347	0.00690154	0.0601866	*
ELAC2_K562	Intermediate filament	ELAC2	K562	3UTR	0.820334	0.0155234	0.10708
ELAC2_K562	Endosome	ELAC2	K562	3UTR	-0.195095	0.344716	0.671138
ELAC2_K562	Cis-Golgi	ELAC2	K562	3UTR	-0.321814	0.0103627	0.0801335	*
ELAC2_K562	Peroxisome	ELAC2	K562	5UTR	0.303752	0.543857	0.806875
ELAC2_K562	Clathrin-coated vesicle	ELAC2	K562	5UTR	-0.2053	0.0120446	0.0895056	*
ELAC2_K562	Centrosome	ELAC2	K562	5UTR	0.278445	0.763594	0.914289
ELAC2_K562	ERM	ELAC2	K562	5UTR	0.0968112	0.703974	0.886836
ELAC2_K562	Cell junction	ELAC2	K562	5UTR	-0.00466823	0.699091	0.88498
ELAC2_K562	Trans-Golgi	ELAC2	K562	5UTR	-0.171505	0.0440371	0.216021
ELAC2_K562	Lysosome	ELAC2	K562	5UTR	0.146233	0.61653	0.846543
ELAC2_K562	Outer nuclear membrane	ELAC2	K562	5UTR	0.0304816	0.55848	0.813088
ELAC2_K562	OMM	ELAC2	K562	5UTR	0.427905	0.0142979	0.101431
ELAC2_K562	Plasma membrane	ELAC2	K562	5UTR	0.103361	0.813792	0.935071
ELAC2_K562	Early endosome	ELAC2	K562	5UTR	-0.222716	0.0596804	0.262067
ELAC2_K562	Intermediate filament	ELAC2	K562	5UTR	0.117339	0.906091	0.969173
ELAC2_K562	Endosome	ELAC2	K562	5UTR	0.183175	0.814956	0.935257
ELAC2_K562	Cis-Golgi	ELAC2	K562	5UTR	0.242572	0.233587	0.556289
ELAC2_K562	Peroxisome	ELAC2	K562	CDS	-0.39141	0.137626	0.420667
ELAC2_K562	Clathrin-coated vesicle	ELAC2	K562	CDS	-0.028351	0.0358274	0.18977
ELAC2_K562	Centrosome	ELAC2	K562	CDS	-0.00605626	0.467539	0.764572
ELAC2_K562	ERM	ELAC2	K562	CDS	0.148545	0.491114	0.780208
ELAC2_K562	Cell junction	ELAC2	K562	CDS	-0.123506	0.107641	0.370701
ELAC2_K562	Trans-Golgi	ELAC2	K562	CDS	0.0961553	0.977793	0.992285
ELAC2_K562	Lysosome	ELAC2	K562	CDS	0.352227	0.00981865	0.0776451	*
ELAC2_K562	Outer nuclear membrane	ELAC2	K562	CDS	-0.348817	5.63739e-17	3.10887e-14	**
ELAC2_K562	OMM	ELAC2	K562	CDS	0.396931	0.000204886	0.00399775	*
ELAC2_K562	Plasma membrane	ELAC2	K562	CDS	0.303103	0.666054	0.87208
ELAC2_K562	Early endosome	ELAC2	K562	CDS	-0.13363	0.00381993	0.038857	*
ELAC2_K562	Intermediate filament	ELAC2	K562	CDS	0.319105	0.0229636	0.140299
ELAC2_K562	Endosome	ELAC2	K562	CDS	0.106945	0.984771	0.994524
ELAC2_K562	Cis-Golgi	ELAC2	K562	CDS	-0.0900067	0.192474	0.506141
ELAVL1_HepG2	Peroxisome	ELAVL1	HepG2	3UTR	0.268856	0.557727	0.813088
ELAVL1_HepG2	Clathrin-coated vesicle	ELAVL1	HepG2	3UTR	-0.118953	0.186665	0.497932
ELAVL1_HepG2	Centrosome	ELAVL1	HepG2	3UTR	0.717527	0.0170689	0.114719
ELAVL1_HepG2	ERM	ELAVL1	HepG2	3UTR	0.284037	0.0131073	0.0948466	*
ELAVL1_HepG2	Cell junction	ELAVL1	HepG2	3UTR	-0.648973	0.0127416	0.0932307	*
ELAVL1_HepG2	Trans-Golgi	ELAVL1	HepG2	3UTR	-0.192458	0.217421	0.537803
ELAVL1_HepG2	Lysosome	ELAVL1	HepG2	3UTR	-0.0540314	0.807246	0.931855
ELAVL1_HepG2	Outer nuclear membrane	ELAVL1	HepG2	3UTR	0.109506	0.112962	0.380094
ELAVL1_HepG2	OMM	ELAVL1	HepG2	3UTR	-0.0958573	0.738661	0.90343
ELAVL1_HepG2	Plasma membrane	ELAVL1	HepG2	3UTR	0.0483494	0.719939	0.894589
ELAVL1_HepG2	Early endosome	ELAVL1	HepG2	3UTR	-0.105059	0.559608	0.813142
ELAVL1_HepG2	Intermediate filament	ELAVL1	HepG2	3UTR	-0.324967	0.086846	0.325223
ELAVL1_HepG2	Endosome	ELAVL1	HepG2	3UTR	0.713491	0.0595372	0.261825
ELAVL1_HepG2	Cis-Golgi	ELAVL1	HepG2	3UTR	0.0707255	0.766735	0.915851
ELAVL1_HepG2	Peroxisome	ELAVL1	HepG2	5UTR	0.264068	0.937257	0.979316
ELAVL1_HepG2	Clathrin-coated vesicle	ELAVL1	HepG2	5UTR	-0.201601	0.0345413	0.184577
ELAVL1_HepG2	Centrosome	ELAVL1	HepG2	5UTR	0.287013	0.654331	0.865995
ELAVL1_HepG2	ERM	ELAVL1	HepG2	5UTR	0.773771	0.00879138	0.0719657	*
ELAVL1_HepG2	Cell junction	ELAVL1	HepG2	5UTR	0.0671405	0.908412	0.969555
ELAVL1_HepG2	Trans-Golgi	ELAVL1	HepG2	5UTR	0.165746	0.999639	0.999923
ELAVL1_HepG2	Lysosome	ELAVL1	HepG2	5UTR	-0.108006	0.408922	0.724805
ELAVL1_HepG2	Outer nuclear membrane	ELAVL1	HepG2	5UTR	-0.0121003	0.303581	0.637015
ELAVL1_HepG2	OMM	ELAVL1	HepG2	5UTR	0.324889	0.272912	0.602268
ELAVL1_HepG2	Plasma membrane	ELAVL1	HepG2	5UTR	0.389767	0.931413	0.976873
ELAVL1_HepG2	Early endosome	ELAVL1	HepG2	5UTR	0.0643233	0.495794	0.782231
ELAVL1_HepG2	Intermediate filament	ELAVL1	HepG2	5UTR	-0.0528732	0.487894	0.778454
ELAVL1_HepG2	Endosome	ELAVL1	HepG2	5UTR	0.360874	0.542012	0.806247
ELAVL1_HepG2	Cis-Golgi	ELAVL1	HepG2	5UTR	0.313153	0.586038	0.829237
ELAVL1_HepG2	Peroxisome	ELAVL1	HepG2	CDS	-0.334749	0.0941841	0.341829
ELAVL1_HepG2	Clathrin-coated vesicle	ELAVL1	HepG2	CDS	-0.0799004	0.00197468	0.0239198	*
ELAVL1_HepG2	Centrosome	ELAVL1	HepG2	CDS	0.106052	0.892561	0.964747
ELAVL1_HepG2	ERM	ELAVL1	HepG2	CDS	0.421806	0.0088908	0.0726093	*
ELAVL1_HepG2	Cell junction	ELAVL1	HepG2	CDS	-0.154949	0.0719801	0.292102
ELAVL1_HepG2	Trans-Golgi	ELAVL1	HepG2	CDS	0.13464	0.764836	0.914834
ELAVL1_HepG2	Lysosome	ELAVL1	HepG2	CDS	-0.173212	0.0558583	0.251176
ELAVL1_HepG2	Outer nuclear membrane	ELAVL1	HepG2	CDS	0.0491128	0.0694613	0.285754
ELAVL1_HepG2	OMM	ELAVL1	HepG2	CDS	0.484217	0.00114889	0.015513	*
ELAVL1_HepG2	Plasma membrane	ELAVL1	HepG2	CDS	0.217193	0.544117	0.806875
ELAVL1_HepG2	Early endosome	ELAVL1	HepG2	CDS	-0.0158381	0.110504	0.376786
ELAVL1_HepG2	Intermediate filament	ELAVL1	HepG2	CDS	0.0877048	0.551171	0.810424
ELAVL1_HepG2	Endosome	ELAVL1	HepG2	CDS	0.113194	0.828998	0.938779
ELAVL1_HepG2	Cis-Golgi	ELAVL1	HepG2	CDS	0.145389	0.783315	0.922303
ELAVL1_K562	Peroxisome	ELAVL1	K562	3UTR	0.221879	0.513833	0.791757
ELAVL1_K562	Clathrin-coated vesicle	ELAVL1	K562	3UTR	-0.0317108	0.549794	0.810424
ELAVL1_K562	Centrosome	ELAVL1	K562	3UTR	0.61684	0.0649745	0.27485
ELAVL1_K562	ERM	ELAVL1	K562	3UTR	0.334432	0.005101	0.0482286	*
ELAVL1_K562	Cell junction	ELAVL1	K562	3UTR	-0.884699	0.0686431	0.284482
ELAVL1_K562	Trans-Golgi	ELAVL1	K562	3UTR	-0.318959	0.290778	0.62141
ELAVL1_K562	Lysosome	ELAVL1	K562	3UTR	-0.295319	0.55861	0.813088
ELAVL1_K562	Outer nuclear membrane	ELAVL1	K562	3UTR	0.125189	0.0278211	0.159907
ELAVL1_K562	OMM	ELAVL1	K562	3UTR	-0.242494	0.697349	0.884389
ELAVL1_K562	Plasma membrane	ELAVL1	K562	3UTR	0.0714214	0.483902	0.776347
ELAVL1_K562	Early endosome	ELAVL1	K562	3UTR	0.0528333	0.175091	0.481035
ELAVL1_K562	Intermediate filament	ELAVL1	K562	3UTR	-0.641273	0.124262	0.398683
ELAVL1_K562	Endosome	ELAVL1	K562	3UTR	0.63687	0.178026	0.484383
ELAVL1_K562	Cis-Golgi	ELAVL1	K562	3UTR	-0.296808	0.558121	0.813088
ELAVL1_K562	Peroxisome	ELAVL1	K562	5UTR	0.943429	0.382804	0.706414
ELAVL1_K562	Clathrin-coated vesicle	ELAVL1	K562	5UTR	0.00157738	0.740154	0.90399
ELAVL1_K562	Centrosome	ELAVL1	K562	5UTR	0.573457	0.204638	0.52323
ELAVL1_K562	ERM	ELAVL1	K562	5UTR	0.0759305	0.997423	0.999092
ELAVL1_K562	Cell junction	ELAVL1	K562	5UTR	-0.223279	0.808014	0.932112
ELAVL1_K562	Trans-Golgi	ELAVL1	K562	5UTR	-0.0937967	0.422406	0.733613
ELAVL1_K562	Lysosome	ELAVL1	K562	5UTR	0.427904	0.231901	0.555339
ELAVL1_K562	Outer nuclear membrane	ELAVL1	K562	5UTR	0.205059	0.4462	0.752341
ELAVL1_K562	OMM	ELAVL1	K562	5UTR	0.216967	0.338648	0.664735
ELAVL1_K562	Plasma membrane	ELAVL1	K562	5UTR	0.373973	0.789511	0.925122
ELAVL1_K562	Early endosome	ELAVL1	K562	5UTR	0.202754	0.888616	0.963264
ELAVL1_K562	Intermediate filament	ELAVL1	K562	5UTR	-0.430497	0.0591944	0.261263
ELAVL1_K562	Endosome	ELAVL1	K562	5UTR	2.88683	0.0271471	0.156986
ELAVL1_K562	Cis-Golgi	ELAVL1	K562	5UTR	0.274399	0.202732	0.521164
ELAVL1_K562	Peroxisome	ELAVL1	K562	CDS	-0.279292	0.417058	0.72918
ELAVL1_K562	Clathrin-coated vesicle	ELAVL1	K562	CDS	0.0853385	0.113567	0.38125
ELAVL1_K562	Centrosome	ELAVL1	K562	CDS	0.346033	0.100325	0.356315
ELAVL1_K562	ERM	ELAVL1	K562	CDS	0.424913	9.80534e-09	8.5617e-07	**
ELAVL1_K562	Cell junction	ELAVL1	K562	CDS	-0.0805549	0.40678	0.723639
ELAVL1_K562	Trans-Golgi	ELAVL1	K562	CDS	0.00131286	0.921547	0.972992
ELAVL1_K562	Lysosome	ELAVL1	K562	CDS	-0.163304	0.43897	0.747162
ELAVL1_K562	Outer nuclear membrane	ELAVL1	K562	CDS	0.00022189	0.72808	0.899095
ELAVL1_K562	OMM	ELAVL1	K562	CDS	0.195207	0.118144	0.3873
ELAVL1_K562	Plasma membrane	ELAVL1	K562	CDS	0.246441	0.129939	0.409243
ELAVL1_K562	Early endosome	ELAVL1	K562	CDS	0.0156213	0.86331	0.95281
ELAVL1_K562	Intermediate filament	ELAVL1	K562	CDS	-0.540669	0.000140154	0.00298482	*
ELAVL1_K562	Endosome	ELAVL1	K562	CDS	0.902815	0.00841543	0.0693215	*
ELAVL1_K562	Cis-Golgi	ELAVL1	K562	CDS	-0.136052	0.0911373	0.334948
EWSR1_K562	Peroxisome	EWSR1	K562	3UTR	-0.0663062	0.835055	0.940886
EWSR1_K562	Clathrin-coated vesicle	EWSR1	K562	3UTR	-0.0621676	0.412016	0.726592
EWSR1_K562	Centrosome	EWSR1	K562	3UTR	-0.077008	0.958498	0.985878
EWSR1_K562	ERM	EWSR1	K562	3UTR	-0.419321	4.07824e-05	0.00103467	*
EWSR1_K562	Cell junction	EWSR1	K562	3UTR	0.813928	0.0486286	0.231394
EWSR1_K562	Trans-Golgi	EWSR1	K562	3UTR	0.159532	0.152865	0.446118
EWSR1_K562	Lysosome	EWSR1	K562	3UTR	0.350445	0.0772213	0.304755
EWSR1_K562	Outer nuclear membrane	EWSR1	K562	3UTR	0.0251594	0.666504	0.87208
EWSR1_K562	OMM	EWSR1	K562	3UTR	-0.419193	0.00409146	0.0407125	*
EWSR1_K562	Plasma membrane	EWSR1	K562	3UTR	0.0633925	0.481998	0.774527
EWSR1_K562	Early endosome	EWSR1	K562	3UTR	-0.0456987	0.478415	0.773104
EWSR1_K562	Intermediate filament	EWSR1	K562	3UTR	0.839366	0.000370725	0.00640453	*
EWSR1_K562	Endosome	EWSR1	K562	3UTR	0.0217104	0.777171	0.919603
EWSR1_K562	Cis-Golgi	EWSR1	K562	3UTR	0.300257	0.415578	0.728286
EWSR1_K562	Peroxisome	EWSR1	K562	5UTR	0.740707	0.380412	0.704223
EWSR1_K562	Clathrin-coated vesicle	EWSR1	K562	5UTR	-0.218675	0.993212	0.99779
EWSR1_K562	Centrosome	EWSR1	K562	5UTR	-0.360836	0.789853	0.925219
EWSR1_K562	ERM	EWSR1	K562	5UTR	0.383564	0.028282	0.161229
EWSR1_K562	Cell junction	EWSR1	K562	5UTR	0.166006	0.414891	0.727828
EWSR1_K562	Trans-Golgi	EWSR1	K562	5UTR	0.177424	0.103963	0.363713
EWSR1_K562	Lysosome	EWSR1	K562	5UTR	0.0324924	0.386631	0.708981
EWSR1_K562	Outer nuclear membrane	EWSR1	K562	5UTR	0.216831	0.0254774	0.151162
EWSR1_K562	OMM	EWSR1	K562	5UTR	-1.68011	2.71297e-09	2.90307e-07	**
EWSR1_K562	Plasma membrane	EWSR1	K562	5UTR	-0.419088	0.307091	0.640209
EWSR1_K562	Early endosome	EWSR1	K562	5UTR	0.126263	0.197746	0.514394
EWSR1_K562	Intermediate filament	EWSR1	K562	5UTR	-0.0797734	0.914598	0.971234
EWSR1_K562	Endosome	EWSR1	K562	5UTR	1.5519	0.269515	0.599881
EWSR1_K562	Cis-Golgi	EWSR1	K562	5UTR	0.391514	0.272009	0.601416
EWSR1_K562	Peroxisome	EWSR1	K562	CDS	-0.318433	0.869017	0.955664
EWSR1_K562	Clathrin-coated vesicle	EWSR1	K562	CDS	-0.127112	0.990492	0.99725
EWSR1_K562	Centrosome	EWSR1	K562	CDS	0.199884	0.199498	0.515987
EWSR1_K562	ERM	EWSR1	K562	CDS	-0.182287	0.877711	0.959584
EWSR1_K562	Cell junction	EWSR1	K562	CDS	0.202579	0.33567	0.662359
EWSR1_K562	Trans-Golgi	EWSR1	K562	CDS	0.0134491	0.0769704	0.304109
EWSR1_K562	Lysosome	EWSR1	K562	CDS	0.328657	0.020407	0.129512
EWSR1_K562	Outer nuclear membrane	EWSR1	K562	CDS	-0.0321938	0.564199	0.816868
EWSR1_K562	OMM	EWSR1	K562	CDS	-0.582007	0.000151426	0.00315436	*
EWSR1_K562	Plasma membrane	EWSR1	K562	CDS	0.0634829	0.606745	0.841244
EWSR1_K562	Early endosome	EWSR1	K562	CDS	-0.114742	0.867678	0.955294
EWSR1_K562	Intermediate filament	EWSR1	K562	CDS	0.443575	0.000216965	0.00416193	*
EWSR1_K562	Endosome	EWSR1	K562	CDS	0.22772	0.135523	0.417753
EWSR1_K562	Cis-Golgi	EWSR1	K562	CDS	-0.0459318	0.4646	0.763129
EXOSC10_K562	Peroxisome	EXOSC10	K562	3UTR	0.0448635	0.91453	0.971234
EXOSC10_K562	Clathrin-coated vesicle	EXOSC10	K562	3UTR	-0.0254512	0.217851	0.538232
EXOSC10_K562	Centrosome	EXOSC10	K562	3UTR	-0.240596	0.36621	0.690263
EXOSC10_K562	ERM	EXOSC10	K562	3UTR	-0.49934	2.68372e-06	0.000109844	**
EXOSC10_K562	Cell junction	EXOSC10	K562	3UTR	0.85292	0.0228645	0.14002
EXOSC10_K562	Trans-Golgi	EXOSC10	K562	3UTR	0.0622573	0.721167	0.895518
EXOSC10_K562	Lysosome	EXOSC10	K562	3UTR	0.583104	0.0187533	0.122276
EXOSC10_K562	Outer nuclear membrane	EXOSC10	K562	3UTR	-0.253727	0.000147178	0.00310913	*
EXOSC10_K562	OMM	EXOSC10	K562	3UTR	0.248695	0.521217	0.796923
EXOSC10_K562	Plasma membrane	EXOSC10	K562	3UTR	-0.576808	0.0293948	0.165486
EXOSC10_K562	Early endosome	EXOSC10	K562	3UTR	-0.140956	0.0689461	0.284977
EXOSC10_K562	Intermediate filament	EXOSC10	K562	3UTR	0.581168	0.0423648	0.211871
EXOSC10_K562	Endosome	EXOSC10	K562	3UTR	0.143989	0.96155	0.987248
EXOSC10_K562	Cis-Golgi	EXOSC10	K562	3UTR	-0.189952	0.247303	0.574937
EXOSC10_K562	Peroxisome	EXOSC10	K562	5UTR	0.825986	0.057141	0.25521
EXOSC10_K562	Clathrin-coated vesicle	EXOSC10	K562	5UTR	-0.118677	0.161005	0.459431
EXOSC10_K562	Centrosome	EXOSC10	K562	5UTR	0.129803	0.754916	0.910243
EXOSC10_K562	ERM	EXOSC10	K562	5UTR	-0.354647	0.00370368	0.0380462	*
EXOSC10_K562	Cell junction	EXOSC10	K562	5UTR	-0.424904	0.58786	0.829826
EXOSC10_K562	Trans-Golgi	EXOSC10	K562	5UTR	-0.0199124	0.635847	0.85652
EXOSC10_K562	Lysosome	EXOSC10	K562	5UTR	0.0358019	0.891398	0.964086
EXOSC10_K562	Outer nuclear membrane	EXOSC10	K562	5UTR	0.217938	0.143136	0.429612
EXOSC10_K562	OMM	EXOSC10	K562	5UTR	0.415992	0.000438024	0.0073291	*
EXOSC10_K562	Plasma membrane	EXOSC10	K562	5UTR	0.0140354	0.974677	0.991099
EXOSC10_K562	Early endosome	EXOSC10	K562	5UTR	-0.326748	0.0371002	0.193546
EXOSC10_K562	Intermediate filament	EXOSC10	K562	5UTR	0.06758	0.666828	0.87208
EXOSC10_K562	Endosome	EXOSC10	K562	5UTR	-1.59654	0.0490945	0.232555
EXOSC10_K562	Cis-Golgi	EXOSC10	K562	5UTR	-0.172858	0.394155	0.715143
EXOSC10_K562	Peroxisome	EXOSC10	K562	CDS	0.157213	0.565386	0.81724
EXOSC10_K562	Clathrin-coated vesicle	EXOSC10	K562	CDS	-0.0308405	0.242385	0.568839
EXOSC10_K562	Centrosome	EXOSC10	K562	CDS	-0.117599	0.407262	0.723839
EXOSC10_K562	ERM	EXOSC10	K562	CDS	-0.129718	0.0236958	0.142692
EXOSC10_K562	Cell junction	EXOSC10	K562	CDS	0.140692	0.132663	0.414196
EXOSC10_K562	Trans-Golgi	EXOSC10	K562	CDS	0.0554041	0.363242	0.688256
EXOSC10_K562	Lysosome	EXOSC10	K562	CDS	0.0248792	0.526453	0.799033
EXOSC10_K562	Outer nuclear membrane	EXOSC10	K562	CDS	-0.106392	0.00346994	0.0363505	*
EXOSC10_K562	OMM	EXOSC10	K562	CDS	0.118807	0.114976	0.383546
EXOSC10_K562	Plasma membrane	EXOSC10	K562	CDS	-0.0372769	0.618521	0.847616
EXOSC10_K562	Early endosome	EXOSC10	K562	CDS	0.0540037	0.844011	0.944827
EXOSC10_K562	Intermediate filament	EXOSC10	K562	CDS	0.039635	0.884665	0.961959
EXOSC10_K562	Endosome	EXOSC10	K562	CDS	-0.326613	0.210423	0.530196
EXOSC10_K562	Cis-Golgi	EXOSC10	K562	CDS	0.00814448	0.761651	0.913841
EXOSC5_HepG2	Peroxisome	EXOSC5	HepG2	3UTR	0.236525	0.667573	0.872391
EXOSC5_HepG2	Clathrin-coated vesicle	EXOSC5	HepG2	3UTR	-0.0468556	0.334275	0.660849
EXOSC5_HepG2	Centrosome	EXOSC5	HepG2	3UTR	0.349533	0.388594	0.710865
EXOSC5_HepG2	ERM	EXOSC5	HepG2	3UTR	-0.461811	0.000352483	0.00613508	*
EXOSC5_HepG2	Cell junction	EXOSC5	HepG2	3UTR	0.745644	0.0110565	0.0838881	*
EXOSC5_HepG2	Trans-Golgi	EXOSC5	HepG2	3UTR	0.0783807	0.92072	0.972983
EXOSC5_HepG2	Lysosome	EXOSC5	HepG2	3UTR	0.294705	0.16775	0.468715
EXOSC5_HepG2	Outer nuclear membrane	EXOSC5	HepG2	3UTR	-0.172674	0.0183992	0.120718
EXOSC5_HepG2	OMM	EXOSC5	HepG2	3UTR	0.0644037	0.89004	0.963622
EXOSC5_HepG2	Plasma membrane	EXOSC5	HepG2	3UTR	0.231211	0.565273	0.81724
EXOSC5_HepG2	Early endosome	EXOSC5	HepG2	3UTR	-0.125305	0.191333	0.5047
EXOSC5_HepG2	Intermediate filament	EXOSC5	HepG2	3UTR	0.426915	0.0609734	0.265052
EXOSC5_HepG2	Endosome	EXOSC5	HepG2	3UTR	0.472546	0.409332	0.724857
EXOSC5_HepG2	Cis-Golgi	EXOSC5	HepG2	3UTR	0.402794	0.28213	0.610707
EXOSC5_HepG2	Peroxisome	EXOSC5	HepG2	5UTR	0.248967	0.844043	0.944827
EXOSC5_HepG2	Clathrin-coated vesicle	EXOSC5	HepG2	5UTR	0.144559	0.522373	0.797425
EXOSC5_HepG2	Centrosome	EXOSC5	HepG2	5UTR	-0.447206	0.141489	0.427283
EXOSC5_HepG2	ERM	EXOSC5	HepG2	5UTR	0.0542514	0.694277	0.882877
EXOSC5_HepG2	Cell junction	EXOSC5	HepG2	5UTR	0.752292	0.0978492	0.35147
EXOSC5_HepG2	Trans-Golgi	EXOSC5	HepG2	5UTR	-0.141131	0.0829408	0.317173
EXOSC5_HepG2	Lysosome	EXOSC5	HepG2	5UTR	-0.18173	0.212184	0.531882
EXOSC5_HepG2	Outer nuclear membrane	EXOSC5	HepG2	5UTR	0.000455461	0.371935	0.696048
EXOSC5_HepG2	OMM	EXOSC5	HepG2	5UTR	-0.369144	0.00169301	0.0213222	*
EXOSC5_HepG2	Plasma membrane	EXOSC5	HepG2	5UTR	0.209228	0.722897	0.896592
EXOSC5_HepG2	Early endosome	EXOSC5	HepG2	5UTR	0.0796061	0.967747	0.989295
EXOSC5_HepG2	Intermediate filament	EXOSC5	HepG2	5UTR	0.398421	0.0371187	0.193546
EXOSC5_HepG2	Endosome	EXOSC5	HepG2	5UTR	-0.41889	0.477679	0.772872
EXOSC5_HepG2	Cis-Golgi	EXOSC5	HepG2	5UTR	0.431488	0.220337	0.54135
EXOSC5_HepG2	Peroxisome	EXOSC5	HepG2	CDS	-0.132686	0.639516	0.858281
EXOSC5_HepG2	Clathrin-coated vesicle	EXOSC5	HepG2	CDS	-0.107209	0.0280209	0.160526
EXOSC5_HepG2	Centrosome	EXOSC5	HepG2	CDS	-0.457824	0.0613601	0.265784
EXOSC5_HepG2	ERM	EXOSC5	HepG2	CDS	-0.333975	0.000314244	0.00560928	*
EXOSC5_HepG2	Cell junction	EXOSC5	HepG2	CDS	0.00194884	0.801391	0.930722
EXOSC5_HepG2	Trans-Golgi	EXOSC5	HepG2	CDS	0.103606	0.37073	0.694497
EXOSC5_HepG2	Lysosome	EXOSC5	HepG2	CDS	0.265233	0.00863979	0.0708909	*
EXOSC5_HepG2	Outer nuclear membrane	EXOSC5	HepG2	CDS	-0.344492	5.68553e-10	6.92709e-08	**
EXOSC5_HepG2	OMM	EXOSC5	HepG2	CDS	0.175069	0.0512131	0.238494
EXOSC5_HepG2	Plasma membrane	EXOSC5	HepG2	CDS	0.137787	0.494589	0.781609
EXOSC5_HepG2	Early endosome	EXOSC5	HepG2	CDS	-0.0351802	0.494363	0.781607
EXOSC5_HepG2	Intermediate filament	EXOSC5	HepG2	CDS	0.343927	0.00477563	0.0459074	*
EXOSC5_HepG2	Endosome	EXOSC5	HepG2	CDS	0.0521015	0.592246	0.833457
EXOSC5_HepG2	Cis-Golgi	EXOSC5	HepG2	CDS	0.0157039	0.903609	0.968005
EXOSC5_K562	Peroxisome	EXOSC5	K562	3UTR	-0.0708743	0.842265	0.944079
EXOSC5_K562	Clathrin-coated vesicle	EXOSC5	K562	3UTR	0.151883	0.333218	0.659762
EXOSC5_K562	Centrosome	EXOSC5	K562	3UTR	0.248077	0.30597	0.639568
EXOSC5_K562	ERM	EXOSC5	K562	3UTR	-0.1119	0.0430352	0.213404
EXOSC5_K562	Cell junction	EXOSC5	K562	3UTR	0.190891	0.576429	0.823054
EXOSC5_K562	Trans-Golgi	EXOSC5	K562	3UTR	0.257325	0.169652	0.472016
EXOSC5_K562	Lysosome	EXOSC5	K562	3UTR	0.236532	0.142854	0.42939
EXOSC5_K562	Outer nuclear membrane	EXOSC5	K562	3UTR	0.0188373	0.291577	0.622483
EXOSC5_K562	OMM	EXOSC5	K562	3UTR	0.0640206	0.831006	0.939481
EXOSC5_K562	Plasma membrane	EXOSC5	K562	3UTR	-0.141522	0.246652	0.574231
EXOSC5_K562	Early endosome	EXOSC5	K562	3UTR	-0.0101316	0.307641	0.640848
EXOSC5_K562	Intermediate filament	EXOSC5	K562	3UTR	0.471227	0.0187517	0.122276
EXOSC5_K562	Endosome	EXOSC5	K562	3UTR	-0.510547	0.191153	0.504637
EXOSC5_K562	Cis-Golgi	EXOSC5	K562	3UTR	0.196383	0.388744	0.710865
EXOSC5_K562	Peroxisome	EXOSC5	K562	5UTR	0.799265	0.401902	0.720212
EXOSC5_K562	Clathrin-coated vesicle	EXOSC5	K562	5UTR	0.156873	0.67744	0.877972
EXOSC5_K562	Centrosome	EXOSC5	K562	5UTR	-0.116084	0.628785	0.851876
EXOSC5_K562	ERM	EXOSC5	K562	5UTR	0.488541	0.0502705	0.236628
EXOSC5_K562	Cell junction	EXOSC5	K562	5UTR	0.726714	0.100042	0.356058
EXOSC5_K562	Trans-Golgi	EXOSC5	K562	5UTR	0.43961	0.219116	0.539704
EXOSC5_K562	Lysosome	EXOSC5	K562	5UTR	-0.64788	0.00128245	0.0170372	*
EXOSC5_K562	Outer nuclear membrane	EXOSC5	K562	5UTR	0.319274	0.132945	0.41459
EXOSC5_K562	OMM	EXOSC5	K562	5UTR	-0.111077	0.245517	0.572946
EXOSC5_K562	Plasma membrane	EXOSC5	K562	5UTR	0.211052	0.659702	0.86925
EXOSC5_K562	Early endosome	EXOSC5	K562	5UTR	0.0581556	0.920176	0.97272
EXOSC5_K562	Intermediate filament	EXOSC5	K562	5UTR	-0.0316113	0.627567	0.851137
EXOSC5_K562	Endosome	EXOSC5	K562	5UTR	-0.800381	0.322275	0.651765
EXOSC5_K562	Cis-Golgi	EXOSC5	K562	5UTR	-0.334484	0.194665	0.508873
EXOSC5_K562	Peroxisome	EXOSC5	K562	CDS	-0.174302	0.393511	0.71509
EXOSC5_K562	Clathrin-coated vesicle	EXOSC5	K562	CDS	0.145716	0.0666587	0.279045
EXOSC5_K562	Centrosome	EXOSC5	K562	CDS	-0.13552	0.252768	0.580601
EXOSC5_K562	ERM	EXOSC5	K562	CDS	0.264186	0.0180596	0.119236
EXOSC5_K562	Cell junction	EXOSC5	K562	CDS	-0.230365	0.0380075	0.196663
EXOSC5_K562	Trans-Golgi	EXOSC5	K562	CDS	0.186374	0.0496804	0.234377
EXOSC5_K562	Lysosome	EXOSC5	K562	CDS	-0.00793969	0.114607	0.383414
EXOSC5_K562	Outer nuclear membrane	EXOSC5	K562	CDS	-0.0608964	0.0160778	0.109474
EXOSC5_K562	OMM	EXOSC5	K562	CDS	0.111032	0.907813	0.969555
EXOSC5_K562	Plasma membrane	EXOSC5	K562	CDS	-0.00809393	0.776834	0.919603
EXOSC5_K562	Early endosome	EXOSC5	K562	CDS	0.0756025	0.927685	0.97466
EXOSC5_K562	Intermediate filament	EXOSC5	K562	CDS	0.118063	0.583269	0.827661
EXOSC5_K562	Endosome	EXOSC5	K562	CDS	0.09638	0.663753	0.871202
EXOSC5_K562	Cis-Golgi	EXOSC5	K562	CDS	-0.0343707	0.582767	0.827277
FAM120A_HepG2	Peroxisome	FAM120A	HepG2	3UTR	0.666147	0.215382	0.535371
FAM120A_HepG2	Clathrin-coated vesicle	FAM120A	HepG2	3UTR	-0.0357731	0.0786642	0.308244
FAM120A_HepG2	Centrosome	FAM120A	HepG2	3UTR	-0.25838	0.114895	0.383456
FAM120A_HepG2	ERM	FAM120A	HepG2	3UTR	-0.0375362	0.0527799	0.242515
FAM120A_HepG2	Cell junction	FAM120A	HepG2	3UTR	0.081685	0.949849	0.983516
FAM120A_HepG2	Trans-Golgi	FAM120A	HepG2	3UTR	0.0454621	0.508411	0.788677
FAM120A_HepG2	Lysosome	FAM120A	HepG2	3UTR	0.494827	0.0493007	0.233187
FAM120A_HepG2	Outer nuclear membrane	FAM120A	HepG2	3UTR	-0.0780078	0.00999802	0.0785891	*
FAM120A_HepG2	OMM	FAM120A	HepG2	3UTR	-0.389258	0.00159586	0.0203176	*
FAM120A_HepG2	Plasma membrane	FAM120A	HepG2	3UTR	0.202064	0.806387	0.931855
FAM120A_HepG2	Early endosome	FAM120A	HepG2	3UTR	0.177209	0.57225	0.820699
FAM120A_HepG2	Intermediate filament	FAM120A	HepG2	3UTR	0.184171	0.746061	0.906723
FAM120A_HepG2	Endosome	FAM120A	HepG2	3UTR	1.30483	0.0153774	0.106374
FAM120A_HepG2	Cis-Golgi	FAM120A	HepG2	3UTR	0.0815232	0.828655	0.938779
FAM120A_HepG2	Peroxisome	FAM120A	HepG2	5UTR	0.391614	0.630816	0.852973
FAM120A_HepG2	Clathrin-coated vesicle	FAM120A	HepG2	5UTR	-0.244877	0.0574942	0.256136
FAM120A_HepG2	Centrosome	FAM120A	HepG2	5UTR	0.169871	0.711941	0.890713
FAM120A_HepG2	ERM	FAM120A	HepG2	5UTR	0.365652	0.0513447	0.238788
FAM120A_HepG2	Cell junction	FAM120A	HepG2	5UTR	0.66644	0.0785908	0.308125
FAM120A_HepG2	Trans-Golgi	FAM120A	HepG2	5UTR	0.11601	0.62419	0.85049
FAM120A_HepG2	Lysosome	FAM120A	HepG2	5UTR	-0.293456	0.118069	0.3873
FAM120A_HepG2	Outer nuclear membrane	FAM120A	HepG2	5UTR	0.247583	0.13617	0.418537
FAM120A_HepG2	OMM	FAM120A	HepG2	5UTR	-0.79997	9.8176e-06	0.000330768	**
FAM120A_HepG2	Plasma membrane	FAM120A	HepG2	5UTR	-0.126081	0.582283	0.826827
FAM120A_HepG2	Early endosome	FAM120A	HepG2	5UTR	-0.0253168	0.81657	0.935415
FAM120A_HepG2	Intermediate filament	FAM120A	HepG2	5UTR	0.435009	0.299434	0.632045
FAM120A_HepG2	Endosome	FAM120A	HepG2	5UTR	0.132173	0.977114	0.992027
FAM120A_HepG2	Cis-Golgi	FAM120A	HepG2	5UTR	0.247028	0.340175	0.666425
FAM120A_HepG2	Peroxisome	FAM120A	HepG2	CDS	0.0126362	0.811139	0.933359
FAM120A_HepG2	Clathrin-coated vesicle	FAM120A	HepG2	CDS	-0.0876079	0.0331172	0.179422
FAM120A_HepG2	Centrosome	FAM120A	HepG2	CDS	0.441434	0.0766893	0.303749
FAM120A_HepG2	ERM	FAM120A	HepG2	CDS	0.272013	0.00929973	0.0750192	*
FAM120A_HepG2	Cell junction	FAM120A	HepG2	CDS	0.0404442	0.717339	0.893036
FAM120A_HepG2	Trans-Golgi	FAM120A	HepG2	CDS	-0.0134277	0.909645	0.969928
FAM120A_HepG2	Lysosome	FAM120A	HepG2	CDS	0.137887	0.150645	0.443361
FAM120A_HepG2	Outer nuclear membrane	FAM120A	HepG2	CDS	0.00485417	0.780173	0.921039
FAM120A_HepG2	OMM	FAM120A	HepG2	CDS	-0.439991	3.53828e-08	2.53932e-06	**
FAM120A_HepG2	Plasma membrane	FAM120A	HepG2	CDS	0.119755	0.586262	0.829294
FAM120A_HepG2	Early endosome	FAM120A	HepG2	CDS	-0.058127	0.720277	0.894732
FAM120A_HepG2	Intermediate filament	FAM120A	HepG2	CDS	0.169416	0.0621329	0.268244
FAM120A_HepG2	Endosome	FAM120A	HepG2	CDS	0.401305	0.135347	0.417682
FAM120A_HepG2	Cis-Golgi	FAM120A	HepG2	CDS	0.163212	0.148834	0.440113
FAM120A_K562	Peroxisome	FAM120A	K562	3UTR	0.685145	0.20815	0.527574
FAM120A_K562	Clathrin-coated vesicle	FAM120A	K562	3UTR	0.089382	0.289809	0.620428
FAM120A_K562	Centrosome	FAM120A	K562	3UTR	-0.353194	0.291352	0.622446
FAM120A_K562	ERM	FAM120A	K562	3UTR	0.129824	0.21395	0.533499
FAM120A_K562	Cell junction	FAM120A	K562	3UTR	-0.292989	0.294597	0.626868
FAM120A_K562	Trans-Golgi	FAM120A	K562	3UTR	0.0689268	0.62688	0.851059
FAM120A_K562	Lysosome	FAM120A	K562	3UTR	0.168457	0.451517	0.755463
FAM120A_K562	Outer nuclear membrane	FAM120A	K562	3UTR	-0.0225513	0.872456	0.957736
FAM120A_K562	OMM	FAM120A	K562	3UTR	-0.527427	0.00151977	0.0194197	*
FAM120A_K562	Plasma membrane	FAM120A	K562	3UTR	0.143885	0.559338	0.813088
FAM120A_K562	Early endosome	FAM120A	K562	3UTR	0.149933	0.112925	0.380093
FAM120A_K562	Intermediate filament	FAM120A	K562	3UTR	-0.146274	0.603707	0.839724
FAM120A_K562	Endosome	FAM120A	K562	3UTR	0.234517	0.776917	0.919603
FAM120A_K562	Cis-Golgi	FAM120A	K562	3UTR	0.290491	0.142	0.427919
FAM120A_K562	Peroxisome	FAM120A	K562	5UTR	0.182867	0.704755	0.886912
FAM120A_K562	Clathrin-coated vesicle	FAM120A	K562	5UTR	-0.135297	0.578265	0.824579
FAM120A_K562	Centrosome	FAM120A	K562	5UTR	0.558401	0.100224	0.356315
FAM120A_K562	ERM	FAM120A	K562	5UTR	0.26956	0.164388	0.463685
FAM120A_K562	Cell junction	FAM120A	K562	5UTR	0.499766	0.10244	0.359826
FAM120A_K562	Trans-Golgi	FAM120A	K562	5UTR	0.348197	0.0292367	0.165109
FAM120A_K562	Lysosome	FAM120A	K562	5UTR	-0.0353231	0.940024	0.980168
FAM120A_K562	Outer nuclear membrane	FAM120A	K562	5UTR	-0.0270579	0.903026	0.967871
FAM120A_K562	OMM	FAM120A	K562	5UTR	-0.939845	8.61229e-09	7.77927e-07	**
FAM120A_K562	Plasma membrane	FAM120A	K562	5UTR	-0.161258	0.806885	0.931855
FAM120A_K562	Early endosome	FAM120A	K562	5UTR	-0.0183894	0.913276	0.971206
FAM120A_K562	Intermediate filament	FAM120A	K562	5UTR	0.0194065	0.860376	0.951754
FAM120A_K562	Endosome	FAM120A	K562	5UTR	0.584381	0.701357	0.885934
FAM120A_K562	Cis-Golgi	FAM120A	K562	5UTR	0.148577	0.610575	0.843344
FAM120A_K562	Peroxisome	FAM120A	K562	CDS	-0.0682585	0.956301	0.98565
FAM120A_K562	Clathrin-coated vesicle	FAM120A	K562	CDS	-0.126652	0.493161	0.78075
FAM120A_K562	Centrosome	FAM120A	K562	CDS	0.140675	0.516148	0.793573
FAM120A_K562	ERM	FAM120A	K562	CDS	0.196403	0.00393758	0.0395191	*
FAM120A_K562	Cell junction	FAM120A	K562	CDS	-0.155178	0.915517	0.971323
FAM120A_K562	Trans-Golgi	FAM120A	K562	CDS	0.0401121	0.176256	0.482447
FAM120A_K562	Lysosome	FAM120A	K562	CDS	0.115352	0.0505089	0.236704
FAM120A_K562	Outer nuclear membrane	FAM120A	K562	CDS	-0.0835698	0.717745	0.893068
FAM120A_K562	OMM	FAM120A	K562	CDS	-0.564073	2.03372e-08	1.57847e-06	**
FAM120A_K562	Plasma membrane	FAM120A	K562	CDS	0.253228	0.0215819	0.134364
FAM120A_K562	Early endosome	FAM120A	K562	CDS	0.0377128	0.159647	0.457147
FAM120A_K562	Intermediate filament	FAM120A	K562	CDS	0.0635688	0.1953	0.509668
FAM120A_K562	Endosome	FAM120A	K562	CDS	0.374152	0.136904	0.41956
FAM120A_K562	Cis-Golgi	FAM120A	K562	CDS	-0.0251071	0.73131	0.90075
FASTKD2_HepG2	Peroxisome	FASTKD2	HepG2	3UTR	0.76326	0.299118	0.63176
FASTKD2_HepG2	Clathrin-coated vesicle	FASTKD2	HepG2	3UTR	-0.0338544	0.161701	0.460113
FASTKD2_HepG2	Centrosome	FASTKD2	HepG2	3UTR	0.306243	0.583344	0.827661
FASTKD2_HepG2	ERM	FASTKD2	HepG2	3UTR	-0.356295	5.29646e-07	2.66809e-05	**
FASTKD2_HepG2	Cell junction	FASTKD2	HepG2	3UTR	0.519646	0.00468321	0.0451848	*
FASTKD2_HepG2	Trans-Golgi	FASTKD2	HepG2	3UTR	0.13913	0.460348	0.760763
FASTKD2_HepG2	Lysosome	FASTKD2	HepG2	3UTR	0.196911	0.330207	0.657028
FASTKD2_HepG2	Outer nuclear membrane	FASTKD2	HepG2	3UTR	0.084375	0.782577	0.92182
FASTKD2_HepG2	OMM	FASTKD2	HepG2	3UTR	-0.18303	0.0210448	0.132357
FASTKD2_HepG2	Plasma membrane	FASTKD2	HepG2	3UTR	-0.0616301	0.509857	0.789295
FASTKD2_HepG2	Early endosome	FASTKD2	HepG2	3UTR	-0.0438341	0.1843	0.494295
FASTKD2_HepG2	Intermediate filament	FASTKD2	HepG2	3UTR	0.420398	0.0220225	0.136137
FASTKD2_HepG2	Endosome	FASTKD2	HepG2	3UTR	-0.0403648	0.835376	0.940886
FASTKD2_HepG2	Cis-Golgi	FASTKD2	HepG2	3UTR	0.0697808	0.882445	0.96075
FASTKD2_HepG2	Peroxisome	FASTKD2	HepG2	5UTR	-0.12796	0.66947	0.873511
FASTKD2_HepG2	Clathrin-coated vesicle	FASTKD2	HepG2	5UTR	-0.0089934	0.900197	0.967431
FASTKD2_HepG2	Centrosome	FASTKD2	HepG2	5UTR	0.0611657	0.939399	0.979801
FASTKD2_HepG2	ERM	FASTKD2	HepG2	5UTR	0.152864	0.337272	0.663775
FASTKD2_HepG2	Cell junction	FASTKD2	HepG2	5UTR	0.287781	0.185918	0.496469
FASTKD2_HepG2	Trans-Golgi	FASTKD2	HepG2	5UTR	0.163134	0.275026	0.603881
FASTKD2_HepG2	Lysosome	FASTKD2	HepG2	5UTR	-0.175358	0.246363	0.574024
FASTKD2_HepG2	Outer nuclear membrane	FASTKD2	HepG2	5UTR	0.263563	0.00145945	0.0189259	*
FASTKD2_HepG2	OMM	FASTKD2	HepG2	5UTR	-0.549074	1.72572e-05	0.000510793	**
FASTKD2_HepG2	Plasma membrane	FASTKD2	HepG2	5UTR	0.453556	0.232882	0.556258
FASTKD2_HepG2	Early endosome	FASTKD2	HepG2	5UTR	-0.0583012	0.558511	0.813088
FASTKD2_HepG2	Intermediate filament	FASTKD2	HepG2	5UTR	-0.18517	0.202646	0.521164
FASTKD2_HepG2	Endosome	FASTKD2	HepG2	5UTR	0.717933	0.0882483	0.328596
FASTKD2_HepG2	Cis-Golgi	FASTKD2	HepG2	5UTR	0.223459	0.339843	0.666207
FASTKD2_HepG2	Peroxisome	FASTKD2	HepG2	CDS	-0.0421854	0.77101	0.91761
FASTKD2_HepG2	Clathrin-coated vesicle	FASTKD2	HepG2	CDS	0.101634	0.0695055	0.285824
FASTKD2_HepG2	Centrosome	FASTKD2	HepG2	CDS	0.192108	0.336432	0.662744
FASTKD2_HepG2	ERM	FASTKD2	HepG2	CDS	-0.113684	0.0268761	0.156102
FASTKD2_HepG2	Cell junction	FASTKD2	HepG2	CDS	0.154941	0.271839	0.60137
FASTKD2_HepG2	Trans-Golgi	FASTKD2	HepG2	CDS	-0.0368896	0.392841	0.714555
FASTKD2_HepG2	Lysosome	FASTKD2	HepG2	CDS	-0.273374	0.00341532	0.0359294	*
FASTKD2_HepG2	Outer nuclear membrane	FASTKD2	HepG2	CDS	0.287734	1.37758e-11	2.62442e-09	**
FASTKD2_HepG2	OMM	FASTKD2	HepG2	CDS	-0.291426	8.51314e-05	0.00194337	*
FASTKD2_HepG2	Plasma membrane	FASTKD2	HepG2	CDS	0.0791175	0.98559	0.994895
FASTKD2_HepG2	Early endosome	FASTKD2	HepG2	CDS	0.247236	0.000125423	0.00272652	*
FASTKD2_HepG2	Intermediate filament	FASTKD2	HepG2	CDS	0.14489	0.363651	0.68878
FASTKD2_HepG2	Endosome	FASTKD2	HepG2	CDS	-0.0253576	0.702594	0.886724
FASTKD2_HepG2	Cis-Golgi	FASTKD2	HepG2	CDS	0.0553188	0.506605	0.787831
FASTKD2_K562	Peroxisome	FASTKD2	K562	3UTR	-0.337635	0.219433	0.54023
FASTKD2_K562	Clathrin-coated vesicle	FASTKD2	K562	3UTR	0.086653	0.331786	0.658295
FASTKD2_K562	Centrosome	FASTKD2	K562	3UTR	0.311716	0.321933	0.651765
FASTKD2_K562	ERM	FASTKD2	K562	3UTR	-0.0280797	0.00771046	0.0652586	*
FASTKD2_K562	Cell junction	FASTKD2	K562	3UTR	0.705226	0.00144836	0.0188287	*
FASTKD2_K562	Trans-Golgi	FASTKD2	K562	3UTR	0.261762	0.421531	0.733015
FASTKD2_K562	Lysosome	FASTKD2	K562	3UTR	0.108733	0.943942	0.981257
FASTKD2_K562	Outer nuclear membrane	FASTKD2	K562	3UTR	-0.0309607	0.00945463	0.0753924	*
FASTKD2_K562	OMM	FASTKD2	K562	3UTR	0.305938	0.132055	0.413037
FASTKD2_K562	Plasma membrane	FASTKD2	K562	3UTR	-0.0822179	0.198328	0.514813
FASTKD2_K562	Early endosome	FASTKD2	K562	3UTR	0.0381813	0.228131	0.550963
FASTKD2_K562	Intermediate filament	FASTKD2	K562	3UTR	0.621431	0.0201555	0.128722
FASTKD2_K562	Endosome	FASTKD2	K562	3UTR	-0.0953073	0.534134	0.802503
FASTKD2_K562	Cis-Golgi	FASTKD2	K562	3UTR	0.14019	0.653161	0.865648
FASTKD2_K562	Peroxisome	FASTKD2	K562	5UTR	0.186507	0.761786	0.91385
FASTKD2_K562	Clathrin-coated vesicle	FASTKD2	K562	5UTR	0.119295	0.501546	0.785669
FASTKD2_K562	Centrosome	FASTKD2	K562	5UTR	-0.0275857	0.679925	0.878279
FASTKD2_K562	ERM	FASTKD2	K562	5UTR	0.319207	0.445471	0.752269
FASTKD2_K562	Cell junction	FASTKD2	K562	5UTR	-0.122232	0.530935	0.800661
FASTKD2_K562	Trans-Golgi	FASTKD2	K562	5UTR	0.194364	0.385595	0.708371
FASTKD2_K562	Lysosome	FASTKD2	K562	5UTR	-0.215193	0.248533	0.575842
FASTKD2_K562	Outer nuclear membrane	FASTKD2	K562	5UTR	0.0646797	0.825163	0.937785
FASTKD2_K562	OMM	FASTKD2	K562	5UTR	-0.293811	0.0512608	0.23861
FASTKD2_K562	Plasma membrane	FASTKD2	K562	5UTR	0.232507	0.616785	0.84666
FASTKD2_K562	Early endosome	FASTKD2	K562	5UTR	-0.196176	0.0503872	0.236704
FASTKD2_K562	Intermediate filament	FASTKD2	K562	5UTR	0.251406	0.549336	0.81024
FASTKD2_K562	Endosome	FASTKD2	K562	5UTR	1.35906	0.422358	0.733613
FASTKD2_K562	Cis-Golgi	FASTKD2	K562	5UTR	0.252333	0.661651	0.86986
FASTKD2_K562	Peroxisome	FASTKD2	K562	CDS	-0.373053	0.0568594	0.254278
FASTKD2_K562	Clathrin-coated vesicle	FASTKD2	K562	CDS	-0.0201279	0.182854	0.49171
FASTKD2_K562	Centrosome	FASTKD2	K562	CDS	0.0886687	0.688071	0.881263
FASTKD2_K562	ERM	FASTKD2	K562	CDS	0.187722	0.0138088	0.0988312	*
FASTKD2_K562	Cell junction	FASTKD2	K562	CDS	-0.0697122	0.302334	0.63535
FASTKD2_K562	Trans-Golgi	FASTKD2	K562	CDS	-0.0426058	0.239621	0.565229
FASTKD2_K562	Lysosome	FASTKD2	K562	CDS	-0.0419781	0.0686839	0.284482
FASTKD2_K562	Outer nuclear membrane	FASTKD2	K562	CDS	0.130786	0.0137896	0.0987899	*
FASTKD2_K562	OMM	FASTKD2	K562	CDS	0.221297	0.0102741	0.0796677	*
FASTKD2_K562	Plasma membrane	FASTKD2	K562	CDS	0.130252	0.382487	0.706203
FASTKD2_K562	Early endosome	FASTKD2	K562	CDS	0.00893051	0.576483	0.823054
FASTKD2_K562	Intermediate filament	FASTKD2	K562	CDS	0.0796843	0.447588	0.752366
FASTKD2_K562	Endosome	FASTKD2	K562	CDS	0.0796393	0.875226	0.959069
FASTKD2_K562	Cis-Golgi	FASTKD2	K562	CDS	-0.141865	0.0822292	0.315948
FKBP4_HepG2	Peroxisome	FKBP4	HepG2	3UTR	0.0561549	0.778421	0.920575
FKBP4_HepG2	Clathrin-coated vesicle	FKBP4	HepG2	3UTR	-0.0703386	0.0813958	0.314362
FKBP4_HepG2	Centrosome	FKBP4	HepG2	3UTR	0.761012	0.0079	0.0660268	*
FKBP4_HepG2	ERM	FKBP4	HepG2	3UTR	-0.363331	4.33118e-05	0.00109092	*
FKBP4_HepG2	Cell junction	FKBP4	HepG2	3UTR	0.76295	0.00518501	0.0489006	*
FKBP4_HepG2	Trans-Golgi	FKBP4	HepG2	3UTR	0.0753921	0.840858	0.943692
FKBP4_HepG2	Lysosome	FKBP4	HepG2	3UTR	0.159622	0.180058	0.48738
FKBP4_HepG2	Outer nuclear membrane	FKBP4	HepG2	3UTR	-0.0899411	0.0850065	0.321552
FKBP4_HepG2	OMM	FKBP4	HepG2	3UTR	-0.263176	0.0735166	0.295311
FKBP4_HepG2	Plasma membrane	FKBP4	HepG2	3UTR	0.354513	0.0393598	0.20157
FKBP4_HepG2	Early endosome	FKBP4	HepG2	3UTR	-0.133974	0.204543	0.52323
FKBP4_HepG2	Intermediate filament	FKBP4	HepG2	3UTR	0.413737	0.0678294	0.282367
FKBP4_HepG2	Endosome	FKBP4	HepG2	3UTR	0.129891	0.501379	0.785621
FKBP4_HepG2	Cis-Golgi	FKBP4	HepG2	3UTR	0.377341	0.159372	0.45663
FKBP4_HepG2	Peroxisome	FKBP4	HepG2	5UTR	0.937331	0.0605102	0.263848
FKBP4_HepG2	Clathrin-coated vesicle	FKBP4	HepG2	5UTR	-0.0842046	0.807029	0.931855
FKBP4_HepG2	Centrosome	FKBP4	HepG2	5UTR	0.209689	0.579421	0.825111
FKBP4_HepG2	ERM	FKBP4	HepG2	5UTR	0.396279	0.0128787	0.0937753	*
FKBP4_HepG2	Cell junction	FKBP4	HepG2	5UTR	0.453572	0.0554259	0.250398
FKBP4_HepG2	Trans-Golgi	FKBP4	HepG2	5UTR	-0.287338	0.0654272	0.275985
FKBP4_HepG2	Lysosome	FKBP4	HepG2	5UTR	-0.139693	0.464677	0.763129
FKBP4_HepG2	Outer nuclear membrane	FKBP4	HepG2	5UTR	0.0548223	0.440524	0.748956
FKBP4_HepG2	OMM	FKBP4	HepG2	5UTR	-0.925312	2.44435e-08	1.85594e-06	**
FKBP4_HepG2	Plasma membrane	FKBP4	HepG2	5UTR	0.163148	0.674942	0.876555
FKBP4_HepG2	Early endosome	FKBP4	HepG2	5UTR	-0.164057	0.377776	0.701911
FKBP4_HepG2	Intermediate filament	FKBP4	HepG2	5UTR	0.377878	0.0444831	0.217699
FKBP4_HepG2	Endosome	FKBP4	HepG2	5UTR	0.212172	0.825958	0.937915
FKBP4_HepG2	Cis-Golgi	FKBP4	HepG2	5UTR	0.484236	0.129931	0.409243
FKBP4_HepG2	Peroxisome	FKBP4	HepG2	CDS	0.00597187	0.752348	0.90861
FKBP4_HepG2	Clathrin-coated vesicle	FKBP4	HepG2	CDS	-0.220292	0.00466906	0.0451553	*
FKBP4_HepG2	Centrosome	FKBP4	HepG2	CDS	0.0778536	0.432542	0.742007
FKBP4_HepG2	ERM	FKBP4	HepG2	CDS	-0.0807772	0.600042	0.837517
FKBP4_HepG2	Cell junction	FKBP4	HepG2	CDS	0.0233901	0.529669	0.800043
FKBP4_HepG2	Trans-Golgi	FKBP4	HepG2	CDS	-0.0250811	0.902774	0.967837
FKBP4_HepG2	Lysosome	FKBP4	HepG2	CDS	0.351645	0.000546801	0.00872052	*
FKBP4_HepG2	Outer nuclear membrane	FKBP4	HepG2	CDS	-0.164012	0.00249698	0.0285315	*
FKBP4_HepG2	OMM	FKBP4	HepG2	CDS	-0.257661	0.0159077	0.108784
FKBP4_HepG2	Plasma membrane	FKBP4	HepG2	CDS	0.0545954	0.793109	0.926546
FKBP4_HepG2	Early endosome	FKBP4	HepG2	CDS	-0.0858737	0.907196	0.969555
FKBP4_HepG2	Intermediate filament	FKBP4	HepG2	CDS	0.467784	1.38176e-07	8.2732e-06	**
FKBP4_HepG2	Endosome	FKBP4	HepG2	CDS	0.238296	0.349335	0.675294
FKBP4_HepG2	Cis-Golgi	FKBP4	HepG2	CDS	-0.0995097	0.989307	0.996536
FMR1_K562	Peroxisome	FMR1	K562	3UTR	0.828533	0.412339	0.726592
FMR1_K562	Clathrin-coated vesicle	FMR1	K562	3UTR	-0.118638	0.0929871	0.339247
FMR1_K562	Centrosome	FMR1	K562	3UTR	-0.215555	0.471355	0.767656
FMR1_K562	ERM	FMR1	K562	3UTR	-0.691639	4.05513e-07	2.14594e-05	**
FMR1_K562	Cell junction	FMR1	K562	3UTR	0.1033	0.974612	0.991099
FMR1_K562	Trans-Golgi	FMR1	K562	3UTR	0.106767	0.857742	0.950759
FMR1_K562	Lysosome	FMR1	K562	3UTR	0.0648143	0.970135	0.98995
FMR1_K562	Outer nuclear membrane	FMR1	K562	3UTR	0.0161389	0.328926	0.6556
FMR1_K562	OMM	FMR1	K562	3UTR	-0.330116	0.0480337	0.229711
FMR1_K562	Plasma membrane	FMR1	K562	3UTR	-0.398626	0.135789	0.417934
FMR1_K562	Early endosome	FMR1	K562	3UTR	-0.0886717	0.269444	0.599881
FMR1_K562	Intermediate filament	FMR1	K562	3UTR	0.687627	0.0361268	0.190698
FMR1_K562	Endosome	FMR1	K562	3UTR	-0.13843	0.698861	0.88498
FMR1_K562	Cis-Golgi	FMR1	K562	3UTR	-0.513381	0.0248188	0.14779
FMR1_K562	Peroxisome	FMR1	K562	5UTR	0.808684	0.258151	0.587328
FMR1_K562	Clathrin-coated vesicle	FMR1	K562	5UTR	0.298415	0.30361	0.637015
FMR1_K562	Centrosome	FMR1	K562	5UTR	-0.119765	0.49871	0.784175
FMR1_K562	ERM	FMR1	K562	5UTR	-0.563626	7.62185e-05	0.00178263	*
FMR1_K562	Cell junction	FMR1	K562	5UTR	0.530487	0.231134	0.554373
FMR1_K562	Trans-Golgi	FMR1	K562	5UTR	0.0457796	0.787982	0.924332
FMR1_K562	Lysosome	FMR1	K562	5UTR	-0.34174	0.0582551	0.258154
FMR1_K562	Outer nuclear membrane	FMR1	K562	5UTR	0.702035	1.92799e-05	0.000558051	**
FMR1_K562	OMM	FMR1	K562	5UTR	-0.748565	1.29543e-08	1.07726e-06	**
FMR1_K562	Plasma membrane	FMR1	K562	5UTR	0.310395	0.401374	0.72008
FMR1_K562	Early endosome	FMR1	K562	5UTR	0.0305556	0.941798	0.980648
FMR1_K562	Intermediate filament	FMR1	K562	5UTR	-0.091883	0.327648	0.654951
FMR1_K562	Endosome	FMR1	K562	5UTR	-1.38354	0.0706701	0.288574
FMR1_K562	Cis-Golgi	FMR1	K562	5UTR	0.15858	0.767611	0.916585
FMR1_K562	Peroxisome	FMR1	K562	CDS	0.706579	0.163442	0.462707
FMR1_K562	Clathrin-coated vesicle	FMR1	K562	CDS	0.465998	1.65357e-05	0.000497876	**
FMR1_K562	Centrosome	FMR1	K562	CDS	0.346287	0.37552	0.699527
FMR1_K562	ERM	FMR1	K562	CDS	-0.598204	7.72452e-11	1.18067e-08	**
FMR1_K562	Cell junction	FMR1	K562	CDS	0.414294	0.122305	0.395039
FMR1_K562	Trans-Golgi	FMR1	K562	CDS	0.213134	0.518198	0.795325
FMR1_K562	Lysosome	FMR1	K562	CDS	-0.192574	0.0502563	0.236628
FMR1_K562	Outer nuclear membrane	FMR1	K562	CDS	0.152213	0.541421	0.805825
FMR1_K562	OMM	FMR1	K562	CDS	-0.706869	3.7249e-13	9.75737e-11	**
FMR1_K562	Plasma membrane	FMR1	K562	CDS	0.320074	0.323488	0.652477
FMR1_K562	Early endosome	FMR1	K562	CDS	0.303917	0.038986	0.200242
FMR1_K562	Intermediate filament	FMR1	K562	CDS	0.621506	0.00630448	0.0565084	*
FMR1_K562	Endosome	FMR1	K562	CDS	0.201264	0.956056	0.985578
FMR1_K562	Cis-Golgi	FMR1	K562	CDS	0.170952	0.91524	0.971305
FTO_HepG2	Peroxisome	FTO	HepG2	3UTR	-0.108063	0.822181	0.936593
FTO_HepG2	Clathrin-coated vesicle	FTO	HepG2	3UTR	-0.0626821	0.144147	0.431034
FTO_HepG2	Centrosome	FTO	HepG2	3UTR	0.915368	0.0546874	0.248277
FTO_HepG2	ERM	FTO	HepG2	3UTR	-0.37583	0.00259169	0.0292943	*
FTO_HepG2	Cell junction	FTO	HepG2	3UTR	0.238777	0.409234	0.724857
FTO_HepG2	Trans-Golgi	FTO	HepG2	3UTR	0.255816	0.228174	0.550963
FTO_HepG2	Lysosome	FTO	HepG2	3UTR	0.404366	0.0455534	0.220772
FTO_HepG2	Outer nuclear membrane	FTO	HepG2	3UTR	-0.20228	0.0167668	0.113052
FTO_HepG2	OMM	FTO	HepG2	3UTR	-0.0695288	0.403195	0.72074
FTO_HepG2	Plasma membrane	FTO	HepG2	3UTR	0.313964	0.413636	0.726808
FTO_HepG2	Early endosome	FTO	HepG2	3UTR	-0.210082	0.103974	0.363713
FTO_HepG2	Intermediate filament	FTO	HepG2	3UTR	0.645247	0.0294078	0.165486
FTO_HepG2	Endosome	FTO	HepG2	3UTR	0.432163	0.40605	0.723099
FTO_HepG2	Cis-Golgi	FTO	HepG2	3UTR	0.0186992	0.894267	0.965347
FTO_HepG2	Peroxisome	FTO	HepG2	5UTR	0.318652	0.831321	0.939535
FTO_HepG2	Clathrin-coated vesicle	FTO	HepG2	5UTR	-0.147814	0.0212063	0.132846
FTO_HepG2	Centrosome	FTO	HepG2	5UTR	-0.283725	0.263884	0.593598
FTO_HepG2	ERM	FTO	HepG2	5UTR	0.252184	0.441448	0.749188
FTO_HepG2	Cell junction	FTO	HepG2	5UTR	0.321907	0.624558	0.85049
FTO_HepG2	Trans-Golgi	FTO	HepG2	5UTR	0.241564	0.457189	0.75849
FTO_HepG2	Lysosome	FTO	HepG2	5UTR	0.190833	0.774446	0.918674
FTO_HepG2	Outer nuclear membrane	FTO	HepG2	5UTR	-0.156297	0.002172	0.0257534	*
FTO_HepG2	OMM	FTO	HepG2	5UTR	0.12985	0.828464	0.938779
FTO_HepG2	Plasma membrane	FTO	HepG2	5UTR	0.07113	0.837458	0.942421
FTO_HepG2	Early endosome	FTO	HepG2	5UTR	-0.151105	0.0536514	0.245485
FTO_HepG2	Intermediate filament	FTO	HepG2	5UTR	0.753297	0.00595572	0.0540776	*
FTO_HepG2	Endosome	FTO	HepG2	5UTR	-0.655277	0.173846	0.479274
FTO_HepG2	Cis-Golgi	FTO	HepG2	5UTR	-0.662926	0.00422747	0.041631	*
FTO_HepG2	Peroxisome	FTO	HepG2	CDS	-0.0996798	0.430402	0.740079
FTO_HepG2	Clathrin-coated vesicle	FTO	HepG2	CDS	-0.0197233	0.00373981	0.0383265	*
FTO_HepG2	Centrosome	FTO	HepG2	CDS	-0.192617	0.069426	0.285754
FTO_HepG2	ERM	FTO	HepG2	CDS	0.146172	0.578338	0.824579
FTO_HepG2	Cell junction	FTO	HepG2	CDS	0.154826	0.855221	0.949259
FTO_HepG2	Trans-Golgi	FTO	HepG2	CDS	-0.0884051	0.00225869	0.0264727	*
FTO_HepG2	Lysosome	FTO	HepG2	CDS	0.435913	0.0120948	0.0896879	*
FTO_HepG2	Outer nuclear membrane	FTO	HepG2	CDS	0.0510266	0.375194	0.699428
FTO_HepG2	OMM	FTO	HepG2	CDS	0.29271	0.00930759	0.0750192	*
FTO_HepG2	Plasma membrane	FTO	HepG2	CDS	-0.0985706	0.173024	0.477855
FTO_HepG2	Early endosome	FTO	HepG2	CDS	-0.0613754	0.0313222	0.172524
FTO_HepG2	Intermediate filament	FTO	HepG2	CDS	0.111117	0.951581	0.983646
FTO_HepG2	Endosome	FTO	HepG2	CDS	-0.13663	0.251113	0.578533
FTO_HepG2	Cis-Golgi	FTO	HepG2	CDS	-0.0464597	0.0687027	0.284482
FTO_K562	Peroxisome	FTO	K562	3UTR	-0.551778	0.255878	0.584337
FTO_K562	Clathrin-coated vesicle	FTO	K562	3UTR	-0.0660031	0.21202	0.531725
FTO_K562	Centrosome	FTO	K562	3UTR	0.0503937	0.520233	0.796464
FTO_K562	ERM	FTO	K562	3UTR	-0.0953121	0.165833	0.46572
FTO_K562	Cell junction	FTO	K562	3UTR	0.151437	0.896353	0.966155
FTO_K562	Trans-Golgi	FTO	K562	3UTR	0.0135538	0.647429	0.862854
FTO_K562	Lysosome	FTO	K562	3UTR	0.0720417	0.913449	0.971206
FTO_K562	Outer nuclear membrane	FTO	K562	3UTR	0.110011	0.125066	0.400013
FTO_K562	OMM	FTO	K562	3UTR	-0.118164	0.0257722	0.1522
FTO_K562	Plasma membrane	FTO	K562	3UTR	-0.156065	0.175715	0.481597
FTO_K562	Early endosome	FTO	K562	3UTR	-0.0718166	0.544634	0.807241
FTO_K562	Intermediate filament	FTO	K562	3UTR	0.0407285	0.521197	0.796923
FTO_K562	Endosome	FTO	K562	3UTR	0.167991	0.732987	0.90075
FTO_K562	Cis-Golgi	FTO	K562	3UTR	-0.072788	0.669617	0.873511
FTO_K562	Peroxisome	FTO	K562	5UTR	0.186959	0.815699	0.935257
FTO_K562	Clathrin-coated vesicle	FTO	K562	5UTR	-0.105299	0.0343578	0.18405
FTO_K562	Centrosome	FTO	K562	5UTR	0.0089964	0.704517	0.886902
FTO_K562	ERM	FTO	K562	5UTR	0.590296	0.000409208	0.00696052	*
FTO_K562	Cell junction	FTO	K562	5UTR	0.166691	0.897028	0.966285
FTO_K562	Trans-Golgi	FTO	K562	5UTR	0.353995	0.0726399	0.293869
FTO_K562	Lysosome	FTO	K562	5UTR	0.342155	0.228038	0.550963
FTO_K562	Outer nuclear membrane	FTO	K562	5UTR	0.285	0.0139212	0.0992961	*
FTO_K562	OMM	FTO	K562	5UTR	-0.475747	0.00112113	0.0153157	*
FTO_K562	Plasma membrane	FTO	K562	5UTR	0.587856	0.0680989	0.283151
FTO_K562	Early endosome	FTO	K562	5UTR	0.00452284	0.588738	0.830224
FTO_K562	Intermediate filament	FTO	K562	5UTR	-0.147165	0.397926	0.717144
FTO_K562	Endosome	FTO	K562	5UTR	0.140841	0.876803	0.959248
FTO_K562	Cis-Golgi	FTO	K562	5UTR	0.308034	0.470524	0.7671
FTO_K562	Peroxisome	FTO	K562	CDS	-0.591912	0.0113707	0.085698	*
FTO_K562	Clathrin-coated vesicle	FTO	K562	CDS	-0.0353367	0.0189161	0.123107
FTO_K562	Centrosome	FTO	K562	CDS	-0.0702006	0.398227	0.717503
FTO_K562	ERM	FTO	K562	CDS	0.28864	0.00566588	0.0522138	*
FTO_K562	Cell junction	FTO	K562	CDS	-0.12697	0.0853863	0.322299
FTO_K562	Trans-Golgi	FTO	K562	CDS	0.0124728	0.148267	0.439166
FTO_K562	Lysosome	FTO	K562	CDS	0.402896	0.00378003	0.0385659	*
FTO_K562	Outer nuclear membrane	FTO	K562	CDS	-0.0514863	0.00590974	0.0538454	*
FTO_K562	OMM	FTO	K562	CDS	0.190149	0.270805	0.600863
FTO_K562	Plasma membrane	FTO	K562	CDS	0.102419	0.868005	0.955332
FTO_K562	Early endosome	FTO	K562	CDS	-0.074267	0.00596102	0.0540776	*
FTO_K562	Intermediate filament	FTO	K562	CDS	0.172321	0.366489	0.690263
FTO_K562	Endosome	FTO	K562	CDS	-0.0763656	0.436241	0.744937
FTO_K562	Cis-Golgi	FTO	K562	CDS	-0.122348	0.0599034	0.262403
FUBP3_HepG2	Peroxisome	FUBP3	HepG2	3UTR	1.07846	0.11111	0.377992
FUBP3_HepG2	Clathrin-coated vesicle	FUBP3	HepG2	3UTR	-0.209853	0.0153477	0.106358
FUBP3_HepG2	Centrosome	FUBP3	HepG2	3UTR	0.89675	0.0295393	0.165749
FUBP3_HepG2	ERM	FUBP3	HepG2	3UTR	0.550212	0.00186592	0.0230168	*
FUBP3_HepG2	Cell junction	FUBP3	HepG2	3UTR	0.0326582	0.579871	0.825304
FUBP3_HepG2	Trans-Golgi	FUBP3	HepG2	3UTR	0.0618714	0.880211	0.960114
FUBP3_HepG2	Lysosome	FUBP3	HepG2	3UTR	-0.306217	0.145108	0.432804
FUBP3_HepG2	Outer nuclear membrane	FUBP3	HepG2	3UTR	0.483949	9.74173e-05	0.00217178	*
FUBP3_HepG2	OMM	FUBP3	HepG2	3UTR	-0.224358	0.0875911	0.326886
FUBP3_HepG2	Plasma membrane	FUBP3	HepG2	3UTR	-0.292851	0.180319	0.487709
FUBP3_HepG2	Early endosome	FUBP3	HepG2	3UTR	0.11947	0.846986	0.945729
FUBP3_HepG2	Intermediate filament	FUBP3	HepG2	3UTR	-0.0548662	0.502631	0.78582
FUBP3_HepG2	Endosome	FUBP3	HepG2	3UTR	0.191038	0.796476	0.928617
FUBP3_HepG2	Cis-Golgi	FUBP3	HepG2	3UTR	0.0227278	0.660621	0.869378
FUBP3_HepG2	Peroxisome	FUBP3	HepG2	5UTR	-0.348099	0.642586	0.859571
FUBP3_HepG2	Clathrin-coated vesicle	FUBP3	HepG2	5UTR	0.167536	0.38478	0.707692
FUBP3_HepG2	Centrosome	FUBP3	HepG2	5UTR	1.35831	0.0146387	0.103393
FUBP3_HepG2	ERM	FUBP3	HepG2	5UTR	0.0672021	0.80021	0.929866
FUBP3_HepG2	Cell junction	FUBP3	HepG2	5UTR	-0.135345	0.822787	0.936981
FUBP3_HepG2	Trans-Golgi	FUBP3	HepG2	5UTR	0.302107	0.306112	0.639578
FUBP3_HepG2	Lysosome	FUBP3	HepG2	5UTR	-0.317623	0.238368	0.563415
FUBP3_HepG2	Outer nuclear membrane	FUBP3	HepG2	5UTR	0.0458325	0.839739	0.943692
FUBP3_HepG2	OMM	FUBP3	HepG2	5UTR	-0.117504	0.536971	0.803043
FUBP3_HepG2	Plasma membrane	FUBP3	HepG2	5UTR	0.350596	0.31817	0.64873
FUBP3_HepG2	Early endosome	FUBP3	HepG2	5UTR	0.635566	0.00317107	0.0339392	*
FUBP3_HepG2	Intermediate filament	FUBP3	HepG2	5UTR	0.0190366	0.652618	0.86554
FUBP3_HepG2	Endosome	FUBP3	HepG2	5UTR	1.66498	0.147504	0.437462
FUBP3_HepG2	Cis-Golgi	FUBP3	HepG2	5UTR	-0.116727	0.801133	0.930526
FUBP3_HepG2	Peroxisome	FUBP3	HepG2	CDS	-0.163514	0.969502	0.989885
FUBP3_HepG2	Clathrin-coated vesicle	FUBP3	HepG2	CDS	-0.237793	0.231745	0.555153
FUBP3_HepG2	Centrosome	FUBP3	HepG2	CDS	0.391799	0.0710953	0.289633
FUBP3_HepG2	ERM	FUBP3	HepG2	CDS	0.370157	2.1407e-06	9.00815e-05	**
FUBP3_HepG2	Cell junction	FUBP3	HepG2	CDS	-0.729667	0.00255409	0.0290789	*
FUBP3_HepG2	Trans-Golgi	FUBP3	HepG2	CDS	0.0295342	0.213204	0.532527
FUBP3_HepG2	Lysosome	FUBP3	HepG2	CDS	-0.391052	0.154756	0.448682
FUBP3_HepG2	Outer nuclear membrane	FUBP3	HepG2	CDS	0.183066	1.25084e-05	0.000398367	**
FUBP3_HepG2	OMM	FUBP3	HepG2	CDS	-0.112899	0.878734	0.959772
FUBP3_HepG2	Plasma membrane	FUBP3	HepG2	CDS	-0.137286	0.88642	0.962638
FUBP3_HepG2	Early endosome	FUBP3	HepG2	CDS	-0.00909212	0.178855	0.485252
FUBP3_HepG2	Intermediate filament	FUBP3	HepG2	CDS	-0.551871	0.0129973	0.094377	*
FUBP3_HepG2	Endosome	FUBP3	HepG2	CDS	0.0510487	0.586006	0.829237
FUBP3_HepG2	Cis-Golgi	FUBP3	HepG2	CDS	-0.205197	0.788366	0.924332
FUS_HepG2	Peroxisome	FUS	HepG2	3UTR	-0.0476155	0.721857	0.896164
FUS_HepG2	Clathrin-coated vesicle	FUS	HepG2	3UTR	0.10135	0.99566	0.998136
FUS_HepG2	Centrosome	FUS	HepG2	3UTR	0.252764	0.785049	0.9231
FUS_HepG2	ERM	FUS	HepG2	3UTR	0.114679	0.908761	0.969555
FUS_HepG2	Cell junction	FUS	HepG2	3UTR	0.141174	0.894406	0.965347
FUS_HepG2	Trans-Golgi	FUS	HepG2	3UTR	0.246082	0.116191	0.384417
FUS_HepG2	Lysosome	FUS	HepG2	3UTR	0.0118958	0.631591	0.853581
FUS_HepG2	Outer nuclear membrane	FUS	HepG2	3UTR	-0.0159817	0.113596	0.38125
FUS_HepG2	OMM	FUS	HepG2	3UTR	0.18106	0.327659	0.654951
FUS_HepG2	Plasma membrane	FUS	HepG2	3UTR	0.0502822	0.848482	0.946562
FUS_HepG2	Early endosome	FUS	HepG2	3UTR	-0.0897696	0.0316447	0.173326
FUS_HepG2	Intermediate filament	FUS	HepG2	3UTR	0.25494	0.319992	0.650612
FUS_HepG2	Endosome	FUS	HepG2	3UTR	0.646275	0.118887	0.388795
FUS_HepG2	Cis-Golgi	FUS	HepG2	3UTR	-0.0581101	0.516713	0.794208
FUS_HepG2	Peroxisome	FUS	HepG2	5UTR	0.0485979	0.767579	0.916585
FUS_HepG2	Clathrin-coated vesicle	FUS	HepG2	5UTR	-0.259871	0.15973	0.457147
FUS_HepG2	Centrosome	FUS	HepG2	5UTR	-0.293835	0.496792	0.78288
FUS_HepG2	ERM	FUS	HepG2	5UTR	0.254727	0.101018	0.357359
FUS_HepG2	Cell junction	FUS	HepG2	5UTR	-0.156627	0.476612	0.7721
FUS_HepG2	Trans-Golgi	FUS	HepG2	5UTR	0.0734654	0.283356	0.612
FUS_HepG2	Lysosome	FUS	HepG2	5UTR	-0.216753	0.323781	0.652567
FUS_HepG2	Outer nuclear membrane	FUS	HepG2	5UTR	-0.024381	0.636766	0.856793
FUS_HepG2	OMM	FUS	HepG2	5UTR	-0.448082	0.0792651	0.309556
FUS_HepG2	Plasma membrane	FUS	HepG2	5UTR	-0.0429893	0.73244	0.90075
FUS_HepG2	Early endosome	FUS	HepG2	5UTR	-0.127868	0.657147	0.86753
FUS_HepG2	Intermediate filament	FUS	HepG2	5UTR	-0.23022	0.618913	0.847708
FUS_HepG2	Endosome	FUS	HepG2	5UTR	0.795363	0.178966	0.485427
FUS_HepG2	Cis-Golgi	FUS	HepG2	5UTR	0.43643	0.0175916	0.116524
FUS_HepG2	Peroxisome	FUS	HepG2	CDS	-0.795562	0.0322137	0.175616
FUS_HepG2	Clathrin-coated vesicle	FUS	HepG2	CDS	0.0648189	0.745891	0.906723
FUS_HepG2	Centrosome	FUS	HepG2	CDS	0.08083	0.925267	0.974066
FUS_HepG2	ERM	FUS	HepG2	CDS	0.474162	5.06293e-06	0.000184841	**
FUS_HepG2	Cell junction	FUS	HepG2	CDS	-0.122792	0.453841	0.756779
FUS_HepG2	Trans-Golgi	FUS	HepG2	CDS	0.188132	0.124871	0.399938
FUS_HepG2	Lysosome	FUS	HepG2	CDS	0.221181	0.292603	0.623655
FUS_HepG2	Outer nuclear membrane	FUS	HepG2	CDS	-0.122616	0.00620856	0.0559357	*
FUS_HepG2	OMM	FUS	HepG2	CDS	0.355529	0.0020511	0.0246179	*
FUS_HepG2	Plasma membrane	FUS	HepG2	CDS	0.0128653	0.747238	0.906844
FUS_HepG2	Early endosome	FUS	HepG2	CDS	-0.0247334	0.408837	0.724805
FUS_HepG2	Intermediate filament	FUS	HepG2	CDS	0.0649379	0.591741	0.833267
FUS_HepG2	Endosome	FUS	HepG2	CDS	0.46002	0.144638	0.432017
FUS_HepG2	Cis-Golgi	FUS	HepG2	CDS	-0.041659	0.742365	0.904898
FUS_K562	Peroxisome	FUS	K562	3UTR	0.601038	0.321524	0.651757
FUS_K562	Clathrin-coated vesicle	FUS	K562	3UTR	0.112219	0.468137	0.764877
FUS_K562	Centrosome	FUS	K562	3UTR	-0.302424	0.230365	0.553489
FUS_K562	ERM	FUS	K562	3UTR	-0.340831	3.17639e-05	0.000844728	**
FUS_K562	Cell junction	FUS	K562	3UTR	0.234318	0.453169	0.756584
FUS_K562	Trans-Golgi	FUS	K562	3UTR	0.220285	0.137135	0.419777
FUS_K562	Lysosome	FUS	K562	3UTR	0.17581	0.443836	0.751191
FUS_K562	Outer nuclear membrane	FUS	K562	3UTR	-0.125134	0.00691047	0.0601894	*
FUS_K562	OMM	FUS	K562	3UTR	-0.124483	0.138294	0.422215
FUS_K562	Plasma membrane	FUS	K562	3UTR	0.087895	0.773167	0.918092
FUS_K562	Early endosome	FUS	K562	3UTR	2.99421e-06	0.492776	0.780649
FUS_K562	Intermediate filament	FUS	K562	3UTR	0.414069	0.0516511	0.239611
FUS_K562	Endosome	FUS	K562	3UTR	0.0762834	0.983177	0.993995
FUS_K562	Cis-Golgi	FUS	K562	3UTR	-0.0705429	0.481957	0.774527
FUS_K562	Peroxisome	FUS	K562	5UTR	0.402778	0.352103	0.677348
FUS_K562	Clathrin-coated vesicle	FUS	K562	5UTR	-0.330116	0.0641612	0.272859
FUS_K562	Centrosome	FUS	K562	5UTR	0.486496	0.135905	0.418088
FUS_K562	ERM	FUS	K562	5UTR	0.202261	0.0697125	0.286229
FUS_K562	Cell junction	FUS	K562	5UTR	0.215956	0.362211	0.687171
FUS_K562	Trans-Golgi	FUS	K562	5UTR	0.131044	0.108774	0.372974
FUS_K562	Lysosome	FUS	K562	5UTR	0.185299	0.127684	0.405417
FUS_K562	Outer nuclear membrane	FUS	K562	5UTR	0.164464	0.0332828	0.179947
FUS_K562	OMM	FUS	K562	5UTR	-0.404485	0.0598506	0.262391
FUS_K562	Plasma membrane	FUS	K562	5UTR	-0.0151443	0.805675	0.931855
FUS_K562	Early endosome	FUS	K562	5UTR	-0.140045	0.769889	0.917151
FUS_K562	Intermediate filament	FUS	K562	5UTR	0.052376	0.613172	0.844435
FUS_K562	Endosome	FUS	K562	5UTR	-0.138473	0.895004	0.96569
FUS_K562	Cis-Golgi	FUS	K562	5UTR	-0.0296218	0.973688	0.991099
FUS_K562	Peroxisome	FUS	K562	CDS	-0.659523	0.0215477	0.134311
FUS_K562	Clathrin-coated vesicle	FUS	K562	CDS	0.106148	0.0263285	0.153946
FUS_K562	Centrosome	FUS	K562	CDS	0.302878	0.265408	0.594797
FUS_K562	ERM	FUS	K562	CDS	-0.0123774	0.936236	0.978971
FUS_K562	Cell junction	FUS	K562	CDS	-0.0254835	0.849899	0.947225
FUS_K562	Trans-Golgi	FUS	K562	CDS	0.195492	0.00246506	0.0282372	*
FUS_K562	Lysosome	FUS	K562	CDS	0.256855	0.041956	0.210242
FUS_K562	Outer nuclear membrane	FUS	K562	CDS	-0.283161	1.94827e-05	0.000560824	**
FUS_K562	OMM	FUS	K562	CDS	-0.0954381	0.385443	0.70829
FUS_K562	Plasma membrane	FUS	K562	CDS	-0.0256024	0.652822	0.86554
FUS_K562	Early endosome	FUS	K562	CDS	-0.145955	0.11318	0.380585
FUS_K562	Intermediate filament	FUS	K562	CDS	0.326972	0.00201258	0.0242388	*
FUS_K562	Endosome	FUS	K562	CDS	0.0431205	0.921503	0.972992
FUS_K562	Cis-Golgi	FUS	K562	CDS	0.0221783	0.608297	0.842157
FXR1_K562	Peroxisome	FXR1	K562	3UTR	0.384993	0.718919	0.894105
FXR1_K562	Clathrin-coated vesicle	FXR1	K562	3UTR	0.0657552	0.228262	0.550963
FXR1_K562	Centrosome	FXR1	K562	3UTR	-0.0946009	0.381259	0.704646
FXR1_K562	ERM	FXR1	K562	3UTR	-0.48418	5.01457e-07	2.56306e-05	**
FXR1_K562	Cell junction	FXR1	K562	3UTR	1.02853	0.00930096	0.0750192	*
FXR1_K562	Trans-Golgi	FXR1	K562	3UTR	0.0385939	0.187647	0.499217
FXR1_K562	Lysosome	FXR1	K562	3UTR	0.24938	0.691593	0.881578
FXR1_K562	Outer nuclear membrane	FXR1	K562	3UTR	0.0603836	0.16844	0.469768
FXR1_K562	OMM	FXR1	K562	3UTR	-0.212314	0.00571364	0.0524373	*
FXR1_K562	Plasma membrane	FXR1	K562	3UTR	-0.0634906	0.371271	0.695047
FXR1_K562	Early endosome	FXR1	K562	3UTR	0.243776	0.630263	0.852857
FXR1_K562	Intermediate filament	FXR1	K562	3UTR	0.996892	0.0012341	0.0164724	*
FXR1_K562	Endosome	FXR1	K562	3UTR	0.469872	0.457879	0.758962
FXR1_K562	Cis-Golgi	FXR1	K562	3UTR	-0.0479992	0.297867	0.630643
FXR1_K562	Peroxisome	FXR1	K562	5UTR	-0.31234	0.396433	0.71593
FXR1_K562	Clathrin-coated vesicle	FXR1	K562	5UTR	0.383744	0.175446	0.481416
FXR1_K562	Centrosome	FXR1	K562	5UTR	0.693033	0.197959	0.514566
FXR1_K562	ERM	FXR1	K562	5UTR	-0.125413	0.116027	0.384417
FXR1_K562	Cell junction	FXR1	K562	5UTR	0.638951	0.670686	0.873733
FXR1_K562	Trans-Golgi	FXR1	K562	5UTR	-0.113357	0.173367	0.478554
FXR1_K562	Lysosome	FXR1	K562	5UTR	-0.0394673	0.679711	0.878279
FXR1_K562	Outer nuclear membrane	FXR1	K562	5UTR	0.423849	0.0161564	0.109784
FXR1_K562	OMM	FXR1	K562	5UTR	-0.647057	1.50683e-07	8.97079e-06	**
FXR1_K562	Plasma membrane	FXR1	K562	5UTR	0.165807	0.652831	0.86554
FXR1_K562	Early endosome	FXR1	K562	5UTR	0.038329	0.541307	0.805815
FXR1_K562	Intermediate filament	FXR1	K562	5UTR	0.495912	0.129109	0.407716
FXR1_K562	Endosome	FXR1	K562	5UTR	-0.972033	0.303232	0.636919
FXR1_K562	Cis-Golgi	FXR1	K562	5UTR	0.0106525	0.690846	0.881578
FXR1_K562	Peroxisome	FXR1	K562	CDS	1.10668	0.0270468	0.15669
FXR1_K562	Clathrin-coated vesicle	FXR1	K562	CDS	0.315207	0.00752123	0.0642801	*
FXR1_K562	Centrosome	FXR1	K562	CDS	0.366751	0.441083	0.749054
FXR1_K562	ERM	FXR1	K562	CDS	-0.562395	3.30511e-08	2.40492e-06	**
FXR1_K562	Cell junction	FXR1	K562	CDS	0.334102	0.247441	0.575131
FXR1_K562	Trans-Golgi	FXR1	K562	CDS	0.180353	0.520634	0.79667
FXR1_K562	Lysosome	FXR1	K562	CDS	-0.405959	0.00328999	0.0349104	*
FXR1_K562	Outer nuclear membrane	FXR1	K562	CDS	0.163796	0.274733	0.603853
FXR1_K562	OMM	FXR1	K562	CDS	-0.842203	6.08058e-13	1.48168e-10	**
FXR1_K562	Plasma membrane	FXR1	K562	CDS	0.202655	0.733129	0.90075
FXR1_K562	Early endosome	FXR1	K562	CDS	0.288142	0.105633	0.367628
FXR1_K562	Intermediate filament	FXR1	K562	CDS	0.670473	0.00480424	0.0460136	*
FXR1_K562	Endosome	FXR1	K562	CDS	0.760907	0.302287	0.63535
FXR1_K562	Cis-Golgi	FXR1	K562	CDS	0.202119	0.712394	0.891161
FXR2_HepG2	Peroxisome	FXR2	HepG2	3UTR	0.546796	0.429174	0.739704
FXR2_HepG2	Clathrin-coated vesicle	FXR2	HepG2	3UTR	0.0900781	0.465889	0.763941
FXR2_HepG2	Centrosome	FXR2	HepG2	3UTR	0.621132	0.0174104	0.115826
FXR2_HepG2	ERM	FXR2	HepG2	3UTR	-0.171931	8.75483e-07	4.16969e-05	**
FXR2_HepG2	Cell junction	FXR2	HepG2	3UTR	0.0964154	0.772851	0.918037
FXR2_HepG2	Trans-Golgi	FXR2	HepG2	3UTR	0.0794353	0.357324	0.68297
FXR2_HepG2	Lysosome	FXR2	HepG2	3UTR	-0.069388	0.0449568	0.218929
FXR2_HepG2	Outer nuclear membrane	FXR2	HepG2	3UTR	0.319043	0.0219864	0.135994
FXR2_HepG2	OMM	FXR2	HepG2	3UTR	-0.230531	0.000316579	0.00563177	*
FXR2_HepG2	Plasma membrane	FXR2	HepG2	3UTR	0.180673	0.352817	0.678063
FXR2_HepG2	Early endosome	FXR2	HepG2	3UTR	0.245679	0.504744	0.786998
FXR2_HepG2	Intermediate filament	FXR2	HepG2	3UTR	0.176104	0.733626	0.900894
FXR2_HepG2	Endosome	FXR2	HepG2	3UTR	0.127012	0.880942	0.960579
FXR2_HepG2	Cis-Golgi	FXR2	HepG2	3UTR	0.0586579	0.180982	0.488744
FXR2_HepG2	Peroxisome	FXR2	HepG2	5UTR	0.186186	0.545184	0.80764
FXR2_HepG2	Clathrin-coated vesicle	FXR2	HepG2	5UTR	0.00283182	0.898786	0.967038
FXR2_HepG2	Centrosome	FXR2	HepG2	5UTR	0.428293	0.146096	0.434392
FXR2_HepG2	ERM	FXR2	HepG2	5UTR	-0.363738	0.000613814	0.00954235	*
FXR2_HepG2	Cell junction	FXR2	HepG2	5UTR	0.0981264	0.556166	0.812453
FXR2_HepG2	Trans-Golgi	FXR2	HepG2	5UTR	-0.231105	0.00623223	0.0560526	*
FXR2_HepG2	Lysosome	FXR2	HepG2	5UTR	-0.109899	0.264002	0.593608
FXR2_HepG2	Outer nuclear membrane	FXR2	HepG2	5UTR	0.327897	0.00183752	0.0227315	*
FXR2_HepG2	OMM	FXR2	HepG2	5UTR	-0.442781	1.01258e-05	0.000337893	**
FXR2_HepG2	Plasma membrane	FXR2	HepG2	5UTR	0.403556	0.0932206	0.339626
FXR2_HepG2	Early endosome	FXR2	HepG2	5UTR	0.298944	0.0218207	0.135208
FXR2_HepG2	Intermediate filament	FXR2	HepG2	5UTR	0.191168	0.405983	0.723099
FXR2_HepG2	Endosome	FXR2	HepG2	5UTR	-0.0733	0.613206	0.844435
FXR2_HepG2	Cis-Golgi	FXR2	HepG2	5UTR	-0.0594857	0.433854	0.743283
FXR2_HepG2	Peroxisome	FXR2	HepG2	CDS	0.650817	0.151712	0.444157
FXR2_HepG2	Clathrin-coated vesicle	FXR2	HepG2	CDS	0.330601	0.0043011	0.0421939	*
FXR2_HepG2	Centrosome	FXR2	HepG2	CDS	0.536426	0.0665839	0.27889
FXR2_HepG2	ERM	FXR2	HepG2	CDS	-0.260069	5.75655e-07	2.85863e-05	**
FXR2_HepG2	Cell junction	FXR2	HepG2	CDS	0.102309	0.859523	0.951496
FXR2_HepG2	Trans-Golgi	FXR2	HepG2	CDS	0.114591	0.730817	0.90075
FXR2_HepG2	Lysosome	FXR2	HepG2	CDS	-0.384126	1.09026e-05	0.00035588	**
FXR2_HepG2	Outer nuclear membrane	FXR2	HepG2	CDS	0.663123	5.99407e-13	1.48168e-10	**
FXR2_HepG2	OMM	FXR2	HepG2	CDS	-0.677686	7.99776e-19	6.44619e-16	**
FXR2_HepG2	Plasma membrane	FXR2	HepG2	CDS	0.248308	0.839048	0.943478
FXR2_HepG2	Early endosome	FXR2	HepG2	CDS	0.421386	0.0207903	0.131388
FXR2_HepG2	Intermediate filament	FXR2	HepG2	CDS	0.299966	0.304926	0.638238
FXR2_HepG2	Endosome	FXR2	HepG2	CDS	0.345305	0.375667	0.699527
FXR2_HepG2	Cis-Golgi	FXR2	HepG2	CDS	0.370113	0.0892156	0.330786
FXR2_K562	Peroxisome	FXR2	K562	3UTR	1.16858	0.180199	0.487636
FXR2_K562	Clathrin-coated vesicle	FXR2	K562	3UTR	0.073614	0.209522	0.529005
FXR2_K562	Centrosome	FXR2	K562	3UTR	0.653804	0.314876	0.645731
FXR2_K562	ERM	FXR2	K562	3UTR	-0.486281	1.82607e-06	8.00567e-05	**
FXR2_K562	Cell junction	FXR2	K562	3UTR	1.34837	0.00128291	0.0170372	*
FXR2_K562	Trans-Golgi	FXR2	K562	3UTR	0.163532	0.68113	0.879251
FXR2_K562	Lysosome	FXR2	K562	3UTR	0.489085	0.161312	0.459784
FXR2_K562	Outer nuclear membrane	FXR2	K562	3UTR	-0.16284	0.000272269	0.00498747	*
FXR2_K562	OMM	FXR2	K562	3UTR	-0.0678484	0.119066	0.389259
FXR2_K562	Plasma membrane	FXR2	K562	3UTR	0.00822461	0.478686	0.773104
FXR2_K562	Early endosome	FXR2	K562	3UTR	0.0540083	0.20786	0.527407
FXR2_K562	Intermediate filament	FXR2	K562	3UTR	1.05876	0.00185129	0.0228747	*
FXR2_K562	Endosome	FXR2	K562	3UTR	0.300212	0.924306	0.973972
FXR2_K562	Cis-Golgi	FXR2	K562	3UTR	-0.256026	0.0597702	0.262148
FXR2_K562	Peroxisome	FXR2	K562	5UTR	0.0771627	0.99253	0.99779
FXR2_K562	Clathrin-coated vesicle	FXR2	K562	5UTR	-0.0300022	0.301594	0.634431
FXR2_K562	Centrosome	FXR2	K562	5UTR	0.0326338	0.935371	0.978809
FXR2_K562	ERM	FXR2	K562	5UTR	-0.0762678	0.260214	0.589608
FXR2_K562	Cell junction	FXR2	K562	5UTR	0.764075	0.148372	0.439166
FXR2_K562	Trans-Golgi	FXR2	K562	5UTR	0.0369992	0.846156	0.945606
FXR2_K562	Lysosome	FXR2	K562	5UTR	-0.524899	0.00781564	0.0656714	*
FXR2_K562	Outer nuclear membrane	FXR2	K562	5UTR	0.379325	0.0209891	0.132166
FXR2_K562	OMM	FXR2	K562	5UTR	-0.691781	2.13865e-06	9.00815e-05	**
FXR2_K562	Plasma membrane	FXR2	K562	5UTR	0.519973	0.192496	0.506141
FXR2_K562	Early endosome	FXR2	K562	5UTR	0.0511197	0.728874	0.899424
FXR2_K562	Intermediate filament	FXR2	K562	5UTR	0.292362	0.418104	0.730028
FXR2_K562	Endosome	FXR2	K562	5UTR	-0.323871	0.750162	0.907749
FXR2_K562	Cis-Golgi	FXR2	K562	5UTR	0.070267	0.635754	0.85652
FXR2_K562	Peroxisome	FXR2	K562	CDS	0.681333	0.15562	0.450438
FXR2_K562	Clathrin-coated vesicle	FXR2	K562	CDS	0.22256	0.0951369	0.344214
FXR2_K562	Centrosome	FXR2	K562	CDS	0.31616	0.374907	0.699315
FXR2_K562	ERM	FXR2	K562	CDS	-0.520114	1.58997e-08	1.2621e-06	**
FXR2_K562	Cell junction	FXR2	K562	CDS	-0.02949	0.651759	0.865228
FXR2_K562	Trans-Golgi	FXR2	K562	CDS	0.0484974	0.641736	0.858983
FXR2_K562	Lysosome	FXR2	K562	CDS	0.0238043	0.672085	0.874851
FXR2_K562	Outer nuclear membrane	FXR2	K562	CDS	0.16393	0.350797	0.676264
FXR2_K562	OMM	FXR2	K562	CDS	-0.502214	1.90944e-06	8.30169e-05	**
FXR2_K562	Plasma membrane	FXR2	K562	CDS	0.044465	0.973392	0.990984
FXR2_K562	Early endosome	FXR2	K562	CDS	0.270248	0.0357824	0.189741
FXR2_K562	Intermediate filament	FXR2	K562	CDS	0.934185	1.73957e-05	0.000513444	**
FXR2_K562	Endosome	FXR2	K562	CDS	0.171921	0.831161	0.939481
FXR2_K562	Cis-Golgi	FXR2	K562	CDS	0.118017	0.945299	0.981684
G3BP1_HepG2	Peroxisome	G3BP1	HepG2	3UTR	0.875582	0.473973	0.769848
G3BP1_HepG2	Clathrin-coated vesicle	G3BP1	HepG2	3UTR	0.435464	0.417062	0.72918
G3BP1_HepG2	Centrosome	G3BP1	HepG2	3UTR	0.678076	0.248413	0.575842
G3BP1_HepG2	ERM	G3BP1	HepG2	3UTR	-0.0734269	7.96482e-05	0.00185456	*
G3BP1_HepG2	Cell junction	G3BP1	HepG2	3UTR	0.737708	0.0610393	0.265052
G3BP1_HepG2	Trans-Golgi	G3BP1	HepG2	3UTR	0.375151	0.981018	0.993113
G3BP1_HepG2	Lysosome	G3BP1	HepG2	3UTR	0.390055	0.972025	0.99065
G3BP1_HepG2	Outer nuclear membrane	G3BP1	HepG2	3UTR	-0.0132329	1.37751e-05	0.000428296	**
G3BP1_HepG2	OMM	G3BP1	HepG2	3UTR	0.56131	0.16653	0.466552
G3BP1_HepG2	Plasma membrane	G3BP1	HepG2	3UTR	0.221729	0.42643	0.736951
G3BP1_HepG2	Early endosome	G3BP1	HepG2	3UTR	0.240146	0.219084	0.539704
G3BP1_HepG2	Intermediate filament	G3BP1	HepG2	3UTR	0.635135	0.0866342	0.325061
G3BP1_HepG2	Endosome	G3BP1	HepG2	3UTR	0.276044	0.83198	0.939535
G3BP1_HepG2	Cis-Golgi	G3BP1	HepG2	3UTR	0.252378	0.835933	0.941311
G3BP1_HepG2	Peroxisome	G3BP1	HepG2	5UTR	0.528909	0.391598	0.713222
G3BP1_HepG2	Clathrin-coated vesicle	G3BP1	HepG2	5UTR	0.178865	0.562276	0.815401
G3BP1_HepG2	Centrosome	G3BP1	HepG2	5UTR	0.873244	0.0230466	0.140642
G3BP1_HepG2	ERM	G3BP1	HepG2	5UTR	0.21414	0.971376	0.990374
G3BP1_HepG2	Cell junction	G3BP1	HepG2	5UTR	0.514196	0.304815	0.638226
G3BP1_HepG2	Trans-Golgi	G3BP1	HepG2	5UTR	0.428146	0.488465	0.778543
G3BP1_HepG2	Lysosome	G3BP1	HepG2	5UTR	0.212347	0.683091	0.880103
G3BP1_HepG2	Outer nuclear membrane	G3BP1	HepG2	5UTR	-0.0647932	0.00209394	0.025046	*
G3BP1_HepG2	OMM	G3BP1	HepG2	5UTR	0.197656	0.686569	0.880416
G3BP1_HepG2	Plasma membrane	G3BP1	HepG2	5UTR	0.378338	0.4085	0.724486
G3BP1_HepG2	Early endosome	G3BP1	HepG2	5UTR	0.122708	0.36151	0.686718
G3BP1_HepG2	Intermediate filament	G3BP1	HepG2	5UTR	0.177473	0.938109	0.979431
G3BP1_HepG2	Endosome	G3BP1	HepG2	5UTR	0.271781	0.886384	0.962638
G3BP1_HepG2	Cis-Golgi	G3BP1	HepG2	5UTR	0.55148	0.11606	0.384417
G3BP1_HepG2	Peroxisome	G3BP1	HepG2	CDS	0.509166	0.796919	0.928823
G3BP1_HepG2	Clathrin-coated vesicle	G3BP1	HepG2	CDS	0.706516	0.000277602	0.00506745	*
G3BP1_HepG2	Centrosome	G3BP1	HepG2	CDS	0.445571	0.902808	0.967837
G3BP1_HepG2	ERM	G3BP1	HepG2	CDS	0.360401	0.394154	0.715143
G3BP1_HepG2	Cell junction	G3BP1	HepG2	CDS	0.350667	0.817858	0.935536
G3BP1_HepG2	Trans-Golgi	G3BP1	HepG2	CDS	0.39263	0.943688	0.981257
G3BP1_HepG2	Lysosome	G3BP1	HepG2	CDS	-0.0143969	0.00258711	0.0292943	*
G3BP1_HepG2	Outer nuclear membrane	G3BP1	HepG2	CDS	0.137725	1.47265e-05	0.000451182	**
G3BP1_HepG2	OMM	G3BP1	HepG2	CDS	0.493535	0.761441	0.913799
G3BP1_HepG2	Plasma membrane	G3BP1	HepG2	CDS	0.149934	0.0793271	0.309683
G3BP1_HepG2	Early endosome	G3BP1	HepG2	CDS	0.451117	0.648277	0.863107
G3BP1_HepG2	Intermediate filament	G3BP1	HepG2	CDS	0.539228	0.400632	0.719632
G3BP1_HepG2	Endosome	G3BP1	HepG2	CDS	0.121441	0.309417	0.641612
G3BP1_HepG2	Cis-Golgi	G3BP1	HepG2	CDS	0.500412	0.791255	0.925561
GARS_HepG2	Peroxisome	GARS	HepG2	3UTR	0.061434	0.986295	0.995339
GARS_HepG2	Clathrin-coated vesicle	GARS	HepG2	3UTR	-0.0130517	0.0578063	0.256759
GARS_HepG2	Centrosome	GARS	HepG2	3UTR	0.130584	0.667242	0.872176
GARS_HepG2	ERM	GARS	HepG2	3UTR	0.0408427	0.264908	0.594498
GARS_HepG2	Cell junction	GARS	HepG2	3UTR	0.192733	0.497576	0.783412
GARS_HepG2	Trans-Golgi	GARS	HepG2	3UTR	0.0920301	0.253192	0.581398
GARS_HepG2	Lysosome	GARS	HepG2	3UTR	0.512743	0.000787993	0.0115155	*
GARS_HepG2	Outer nuclear membrane	GARS	HepG2	3UTR	-0.0680485	0.00273192	0.0304522	*
GARS_HepG2	OMM	GARS	HepG2	3UTR	0.186521	0.239252	0.564486
GARS_HepG2	Plasma membrane	GARS	HepG2	3UTR	-0.0990904	0.500102	0.784901
GARS_HepG2	Early endosome	GARS	HepG2	3UTR	0.08092	0.842262	0.944079
GARS_HepG2	Intermediate filament	GARS	HepG2	3UTR	0.279813	0.377952	0.701911
GARS_HepG2	Endosome	GARS	HepG2	3UTR	0.230088	0.980017	0.993001
GARS_HepG2	Cis-Golgi	GARS	HepG2	3UTR	0.06157	0.617077	0.846755
GARS_HepG2	Peroxisome	GARS	HepG2	5UTR	0.387693	0.365423	0.689793
GARS_HepG2	Clathrin-coated vesicle	GARS	HepG2	5UTR	0.0172041	0.876049	0.959248
GARS_HepG2	Centrosome	GARS	HepG2	5UTR	-0.369486	0.185699	0.496441
GARS_HepG2	ERM	GARS	HepG2	5UTR	0.101728	0.442232	0.749669
GARS_HepG2	Cell junction	GARS	HepG2	5UTR	0.268525	0.244437	0.571353
GARS_HepG2	Trans-Golgi	GARS	HepG2	5UTR	-0.205103	0.0897849	0.33184
GARS_HepG2	Lysosome	GARS	HepG2	5UTR	0.115113	0.609393	0.842611
GARS_HepG2	Outer nuclear membrane	GARS	HepG2	5UTR	-0.0658727	0.413041	0.726635
GARS_HepG2	OMM	GARS	HepG2	5UTR	-0.321746	0.0069044	0.0601866	*
GARS_HepG2	Plasma membrane	GARS	HepG2	5UTR	-0.0200262	0.940304	0.980168
GARS_HepG2	Early endosome	GARS	HepG2	5UTR	0.0580152	0.719992	0.894589
GARS_HepG2	Intermediate filament	GARS	HepG2	5UTR	0.109463	0.357668	0.683378
GARS_HepG2	Endosome	GARS	HepG2	5UTR	-0.196801	0.558824	0.813088
GARS_HepG2	Cis-Golgi	GARS	HepG2	5UTR	0.254476	0.28236	0.610707
GARS_HepG2	Peroxisome	GARS	HepG2	CDS	0.154103	0.441387	0.749188
GARS_HepG2	Clathrin-coated vesicle	GARS	HepG2	CDS	0.0736852	0.609282	0.842611
GARS_HepG2	Centrosome	GARS	HepG2	CDS	-0.369559	0.00796436	0.0663359	*
GARS_HepG2	ERM	GARS	HepG2	CDS	-0.149348	0.0254345	0.150993
GARS_HepG2	Cell junction	GARS	HepG2	CDS	-0.255083	0.0227661	0.139662
GARS_HepG2	Trans-Golgi	GARS	HepG2	CDS	0.0773815	0.62281	0.850025
GARS_HepG2	Lysosome	GARS	HepG2	CDS	0.0487246	0.543623	0.806875
GARS_HepG2	Outer nuclear membrane	GARS	HepG2	CDS	-0.22036	6.112e-08	4.18572e-06	**
GARS_HepG2	OMM	GARS	HepG2	CDS	0.084833	0.438285	0.746253
GARS_HepG2	Plasma membrane	GARS	HepG2	CDS	0.0254584	0.772657	0.918037
GARS_HepG2	Early endosome	GARS	HepG2	CDS	-0.00406228	0.671969	0.874851
GARS_HepG2	Intermediate filament	GARS	HepG2	CDS	0.325692	0.00445036	0.0435392	*
GARS_HepG2	Endosome	GARS	HepG2	CDS	-0.438093	0.0310445	0.171975
GARS_HepG2	Cis-Golgi	GARS	HepG2	CDS	-0.112643	0.0812649	0.313973
GARS_K562	Peroxisome	GARS	K562	3UTR	-0.24444	0.487088	0.778337
GARS_K562	Clathrin-coated vesicle	GARS	K562	3UTR	0.230367	0.112797	0.380093
GARS_K562	Centrosome	GARS	K562	3UTR	-0.0953023	0.676922	0.877972
GARS_K562	ERM	GARS	K562	3UTR	-0.299388	0.000377154	0.00649971	*
GARS_K562	Cell junction	GARS	K562	3UTR	0.191029	0.468701	0.765143
GARS_K562	Trans-Golgi	GARS	K562	3UTR	0.0609555	0.983873	0.994275
GARS_K562	Lysosome	GARS	K562	3UTR	0.133279	0.271034	0.601086
GARS_K562	Outer nuclear membrane	GARS	K562	3UTR	-0.138626	0.00590727	0.0538454	*
GARS_K562	OMM	GARS	K562	3UTR	0.133066	0.953154	0.984052
GARS_K562	Plasma membrane	GARS	K562	3UTR	-0.174439	0.6095	0.842636
GARS_K562	Early endosome	GARS	K562	3UTR	0.0150454	0.677405	0.877972
GARS_K562	Intermediate filament	GARS	K562	3UTR	0.0365648	0.842198	0.944079
GARS_K562	Endosome	GARS	K562	3UTR	0.461346	0.306924	0.640209
GARS_K562	Cis-Golgi	GARS	K562	3UTR	0.121986	0.806373	0.931855
GARS_K562	Peroxisome	GARS	K562	5UTR	1.40908	0.0370112	0.193546
GARS_K562	Clathrin-coated vesicle	GARS	K562	5UTR	0.0435218	0.934058	0.978314
GARS_K562	Centrosome	GARS	K562	5UTR	0.103487	0.943049	0.981257
GARS_K562	ERM	GARS	K562	5UTR	-0.00274374	0.603069	0.839527
GARS_K562	Cell junction	GARS	K562	5UTR	0.0853749	0.933545	0.97807
GARS_K562	Trans-Golgi	GARS	K562	5UTR	0.421817	0.103336	0.362247
GARS_K562	Lysosome	GARS	K562	5UTR	-0.0452458	0.395317	0.715419
GARS_K562	Outer nuclear membrane	GARS	K562	5UTR	-0.102914	0.216469	0.53669
GARS_K562	OMM	GARS	K562	5UTR	-0.0599678	0.316417	0.646945
GARS_K562	Plasma membrane	GARS	K562	5UTR	0.323179	0.670739	0.873733
GARS_K562	Early endosome	GARS	K562	5UTR	-0.126185	0.271648	0.60116
GARS_K562	Intermediate filament	GARS	K562	5UTR	0.097959	0.791427	0.925561
GARS_K562	Endosome	GARS	K562	5UTR	0.642287	0.351001	0.676437
GARS_K562	Cis-Golgi	GARS	K562	5UTR	0.344154	0.590441	0.831999
GARS_K562	Peroxisome	GARS	K562	CDS	-0.172741	0.494885	0.781759
GARS_K562	Clathrin-coated vesicle	GARS	K562	CDS	0.102513	0.0886926	0.32955
GARS_K562	Centrosome	GARS	K562	CDS	-0.149708	0.470639	0.767138
GARS_K562	ERM	GARS	K562	CDS	-0.162694	0.0160972	0.109474
GARS_K562	Cell junction	GARS	K562	CDS	0.153114	0.15404	0.447574
GARS_K562	Trans-Golgi	GARS	K562	CDS	0.0351478	0.686251	0.880416
GARS_K562	Lysosome	GARS	K562	CDS	0.121355	0.289948	0.620486
GARS_K562	Outer nuclear membrane	GARS	K562	CDS	-0.206935	6.65853e-05	0.00159288	*
GARS_K562	OMM	GARS	K562	CDS	0.188497	0.0170203	0.114466
GARS_K562	Plasma membrane	GARS	K562	CDS	0.18177	0.45171	0.755463
GARS_K562	Early endosome	GARS	K562	CDS	-0.0288768	0.407375	0.723839
GARS_K562	Intermediate filament	GARS	K562	CDS	0.258475	0.038274	0.197628
GARS_K562	Endosome	GARS	K562	CDS	0.188546	0.43009	0.740079
GARS_K562	Cis-Golgi	GARS	K562	CDS	-0.103966	0.168781	0.470342
GEMIN5_K562	Peroxisome	GEMIN5	K562	3UTR	0.544184	0.556419	0.812453
GEMIN5_K562	Clathrin-coated vesicle	GEMIN5	K562	3UTR	-0.0583742	0.00384953	0.0390468	*
GEMIN5_K562	Centrosome	GEMIN5	K562	3UTR	0.184192	0.902164	0.967837
GEMIN5_K562	ERM	GEMIN5	K562	3UTR	-0.131553	0.000778023	0.0114016	*
GEMIN5_K562	Cell junction	GEMIN5	K562	3UTR	1.14025	0.00338456	0.0356417	*
GEMIN5_K562	Trans-Golgi	GEMIN5	K562	3UTR	0.241987	0.942284	0.980768
GEMIN5_K562	Lysosome	GEMIN5	K562	3UTR	0.801181	0.00194678	0.0237466	*
GEMIN5_K562	Outer nuclear membrane	GEMIN5	K562	3UTR	-0.228078	3.70969e-08	2.62636e-06	**
GEMIN5_K562	OMM	GEMIN5	K562	3UTR	0.490634	0.106868	0.369466
GEMIN5_K562	Plasma membrane	GEMIN5	K562	3UTR	-0.164867	0.229157	0.552128
GEMIN5_K562	Early endosome	GEMIN5	K562	3UTR	-0.0769283	0.0133651	0.0962471	*
GEMIN5_K562	Intermediate filament	GEMIN5	K562	3UTR	0.719596	0.00795145	0.066281	*
GEMIN5_K562	Endosome	GEMIN5	K562	3UTR	0.121996	0.763311	0.914142
GEMIN5_K562	Cis-Golgi	GEMIN5	K562	3UTR	-0.0435223	0.176772	0.483103
GEMIN5_K562	Peroxisome	GEMIN5	K562	5UTR	0.329726	0.686833	0.88045
GEMIN5_K562	Clathrin-coated vesicle	GEMIN5	K562	5UTR	-0.077595	0.021043	0.132357
GEMIN5_K562	Centrosome	GEMIN5	K562	5UTR	-0.180712	0.378546	0.70264
GEMIN5_K562	ERM	GEMIN5	K562	5UTR	0.0876304	0.789594	0.925122
GEMIN5_K562	Cell junction	GEMIN5	K562	5UTR	-0.0736211	0.51572	0.793095
GEMIN5_K562	Trans-Golgi	GEMIN5	K562	5UTR	-0.0273888	0.20849	0.527925
GEMIN5_K562	Lysosome	GEMIN5	K562	5UTR	-0.112098	0.212338	0.532012
GEMIN5_K562	Outer nuclear membrane	GEMIN5	K562	5UTR	0.066828	0.345124	0.671468
GEMIN5_K562	OMM	GEMIN5	K562	5UTR	0.16296	0.919299	0.972403
GEMIN5_K562	Plasma membrane	GEMIN5	K562	5UTR	0.126346	0.788915	0.924748
GEMIN5_K562	Early endosome	GEMIN5	K562	5UTR	-0.156152	0.0310694	0.171975
GEMIN5_K562	Intermediate filament	GEMIN5	K562	5UTR	0.197926	0.997178	0.999092
GEMIN5_K562	Endosome	GEMIN5	K562	5UTR	-0.819613	0.037315	0.194038
GEMIN5_K562	Cis-Golgi	GEMIN5	K562	5UTR	0.110055	0.714821	0.892186
GEMIN5_K562	Peroxisome	GEMIN5	K562	CDS	-0.166378	0.573299	0.821184
GEMIN5_K562	Clathrin-coated vesicle	GEMIN5	K562	CDS	-0.1599	0.000187479	0.00372753	*
GEMIN5_K562	Centrosome	GEMIN5	K562	CDS	-0.094646	0.363131	0.688169
GEMIN5_K562	ERM	GEMIN5	K562	CDS	-0.121433	0.013304	0.0958732	*
GEMIN5_K562	Cell junction	GEMIN5	K562	CDS	-0.112453	0.217963	0.538382
GEMIN5_K562	Trans-Golgi	GEMIN5	K562	CDS	-0.00231046	0.468211	0.764877
GEMIN5_K562	Lysosome	GEMIN5	K562	CDS	0.622868	2.25048e-05	0.000632187	**
GEMIN5_K562	Outer nuclear membrane	GEMIN5	K562	CDS	-0.479098	3.92956e-18	2.941e-15	**
GEMIN5_K562	OMM	GEMIN5	K562	CDS	0.528472	6.92424e-07	3.37452e-05	**
GEMIN5_K562	Plasma membrane	GEMIN5	K562	CDS	0.134089	0.931363	0.976873
GEMIN5_K562	Early endosome	GEMIN5	K562	CDS	-0.268033	9.20281e-05	0.00207392	*
GEMIN5_K562	Intermediate filament	GEMIN5	K562	CDS	0.6991	3.13418e-06	0.000125824	**
GEMIN5_K562	Endosome	GEMIN5	K562	CDS	-0.454785	0.134628	0.416855
GEMIN5_K562	Cis-Golgi	GEMIN5	K562	CDS	-0.192627	0.0220634	0.136309
GNL3_K562	Peroxisome	GNL3	K562	3UTR	-0.320916	0.174165	0.479493
GNL3_K562	Clathrin-coated vesicle	GNL3	K562	3UTR	0.186659	0.428935	0.739451
GNL3_K562	Centrosome	GNL3	K562	3UTR	0.538784	0.0449643	0.218929
GNL3_K562	ERM	GNL3	K562	3UTR	0.0657479	0.358454	0.68385
GNL3_K562	Cell junction	GNL3	K562	3UTR	0.412362	0.0417847	0.209904
GNL3_K562	Trans-Golgi	GNL3	K562	3UTR	0.175305	0.413694	0.726808
GNL3_K562	Lysosome	GNL3	K562	3UTR	0.023309	0.36643	0.690263
GNL3_K562	Outer nuclear membrane	GNL3	K562	3UTR	-0.0041099	0.00773412	0.0653631	*
GNL3_K562	OMM	GNL3	K562	3UTR	0.201905	0.625888	0.850892
GNL3_K562	Plasma membrane	GNL3	K562	3UTR	-0.0354797	0.514507	0.792212
GNL3_K562	Early endosome	GNL3	K562	3UTR	0.0338505	0.0950948	0.344181
GNL3_K562	Intermediate filament	GNL3	K562	3UTR	0.227627	0.307133	0.640209
GNL3_K562	Endosome	GNL3	K562	3UTR	0.603881	0.0743537	0.297358
GNL3_K562	Cis-Golgi	GNL3	K562	3UTR	0.06568	0.318816	0.649029
GNL3_K562	Peroxisome	GNL3	K562	5UTR	1.18193	0.101986	0.358956
GNL3_K562	Clathrin-coated vesicle	GNL3	K562	5UTR	0.369104	0.0543081	0.247463
GNL3_K562	Centrosome	GNL3	K562	5UTR	0.000256039	0.890197	0.963622
GNL3_K562	ERM	GNL3	K562	5UTR	0.0887178	0.908506	0.969555
GNL3_K562	Cell junction	GNL3	K562	5UTR	-0.111485	0.515704	0.793095
GNL3_K562	Trans-Golgi	GNL3	K562	5UTR	0.689272	0.00084159	0.0121129	*
GNL3_K562	Lysosome	GNL3	K562	5UTR	0.138616	0.821337	0.936593
GNL3_K562	Outer nuclear membrane	GNL3	K562	5UTR	0.053458	0.719596	0.894416
GNL3_K562	OMM	GNL3	K562	5UTR	-0.384461	0.00140389	0.0183188	*
GNL3_K562	Plasma membrane	GNL3	K562	5UTR	0.543093	0.0992929	0.354487
GNL3_K562	Early endosome	GNL3	K562	5UTR	0.120189	0.784783	0.922944
GNL3_K562	Intermediate filament	GNL3	K562	5UTR	-0.596443	0.00679774	0.0595541	*
GNL3_K562	Endosome	GNL3	K562	5UTR	-0.368418	0.540673	0.805791
GNL3_K562	Cis-Golgi	GNL3	K562	5UTR	0.456283	0.240861	0.566997
GNL3_K562	Peroxisome	GNL3	K562	CDS	-0.0154583	0.555635	0.81238
GNL3_K562	Clathrin-coated vesicle	GNL3	K562	CDS	0.0929535	0.391192	0.712851
GNL3_K562	Centrosome	GNL3	K562	CDS	0.222022	0.270532	0.600579
GNL3_K562	ERM	GNL3	K562	CDS	0.049228	0.440413	0.748956
GNL3_K562	Cell junction	GNL3	K562	CDS	-0.0463867	0.271176	0.601086
GNL3_K562	Trans-Golgi	GNL3	K562	CDS	0.0356761	0.806822	0.931855
GNL3_K562	Lysosome	GNL3	K562	CDS	-0.0100679	0.19322	0.506981
GNL3_K562	Outer nuclear membrane	GNL3	K562	CDS	-0.0299597	0.0226479	0.139182
GNL3_K562	OMM	GNL3	K562	CDS	0.214816	0.046162	0.222794
GNL3_K562	Plasma membrane	GNL3	K562	CDS	-0.324203	0.00112288	0.0153197	*
GNL3_K562	Early endosome	GNL3	K562	CDS	0.11001	0.450472	0.75454
GNL3_K562	Intermediate filament	GNL3	K562	CDS	0.141885	0.456904	0.758226
GNL3_K562	Endosome	GNL3	K562	CDS	-0.203231	0.46172	0.762331
GNL3_K562	Cis-Golgi	GNL3	K562	CDS	0.0261936	0.609882	0.842942
GPKOW_K562	Peroxisome	GPKOW	K562	3UTR	0.0734035	0.993114	0.99779
GPKOW_K562	Clathrin-coated vesicle	GPKOW	K562	3UTR	0.037009	0.23246	0.556107
GPKOW_K562	Centrosome	GPKOW	K562	3UTR	-0.135213	0.436032	0.744937
GPKOW_K562	ERM	GPKOW	K562	3UTR	0.154894	0.772698	0.918037
GPKOW_K562	Cell junction	GPKOW	K562	3UTR	0.446875	0.0345443	0.184577
GPKOW_K562	Trans-Golgi	GPKOW	K562	3UTR	0.258178	0.105659	0.367628
GPKOW_K562	Lysosome	GPKOW	K562	3UTR	0.0230043	0.604672	0.840326
GPKOW_K562	Outer nuclear membrane	GPKOW	K562	3UTR	-0.014676	0.0344601	0.184409
GPKOW_K562	OMM	GPKOW	K562	3UTR	0.100222	0.448684	0.752932
GPKOW_K562	Plasma membrane	GPKOW	K562	3UTR	0.0443528	0.640251	0.858281
GPKOW_K562	Early endosome	GPKOW	K562	3UTR	-0.0186692	0.132956	0.41459
GPKOW_K562	Intermediate filament	GPKOW	K562	3UTR	0.694867	0.00352674	0.0368426	*
GPKOW_K562	Endosome	GPKOW	K562	3UTR	-0.0114359	0.705557	0.887385
GPKOW_K562	Cis-Golgi	GPKOW	K562	3UTR	0.0479206	0.622804	0.850025
GPKOW_K562	Peroxisome	GPKOW	K562	5UTR	-0.206713	0.816383	0.935382
GPKOW_K562	Clathrin-coated vesicle	GPKOW	K562	5UTR	0.426193	0.0192768	0.124603
GPKOW_K562	Centrosome	GPKOW	K562	5UTR	0.245779	0.407843	0.724055
GPKOW_K562	ERM	GPKOW	K562	5UTR	0.0602597	0.744267	0.905783
GPKOW_K562	Cell junction	GPKOW	K562	5UTR	0.350249	0.495931	0.782231
GPKOW_K562	Trans-Golgi	GPKOW	K562	5UTR	0.103142	0.559297	0.813088
GPKOW_K562	Lysosome	GPKOW	K562	5UTR	-0.168282	0.407634	0.723965
GPKOW_K562	Outer nuclear membrane	GPKOW	K562	5UTR	0.393161	0.0038234	0.038857	*
GPKOW_K562	OMM	GPKOW	K562	5UTR	-0.309317	0.0563412	0.252824
GPKOW_K562	Plasma membrane	GPKOW	K562	5UTR	0.0251929	0.96274	0.987476
GPKOW_K562	Early endosome	GPKOW	K562	5UTR	-0.0941538	0.589386	0.830946
GPKOW_K562	Intermediate filament	GPKOW	K562	5UTR	0.055787	0.994878	0.998002
GPKOW_K562	Endosome	GPKOW	K562	5UTR	-0.337856	0.647313	0.86281
GPKOW_K562	Cis-Golgi	GPKOW	K562	5UTR	0.137692	0.536721	0.803005
GPKOW_K562	Peroxisome	GPKOW	K562	CDS	0.131941	0.612529	0.844435
GPKOW_K562	Clathrin-coated vesicle	GPKOW	K562	CDS	0.219889	1.0839e-05	0.00035588	**
GPKOW_K562	Centrosome	GPKOW	K562	CDS	-0.099768	0.760482	0.913484
GPKOW_K562	ERM	GPKOW	K562	CDS	0.171895	0.0355555	0.18892
GPKOW_K562	Cell junction	GPKOW	K562	CDS	0.00381198	0.684629	0.880416
GPKOW_K562	Trans-Golgi	GPKOW	K562	CDS	-0.0434909	0.684874	0.880416
GPKOW_K562	Lysosome	GPKOW	K562	CDS	-0.342853	0.0122913	0.0907118	*
GPKOW_K562	Outer nuclear membrane	GPKOW	K562	CDS	0.26574	4.79e-10	6.12068e-08	**
GPKOW_K562	OMM	GPKOW	K562	CDS	-0.180369	0.185927	0.496469
GPKOW_K562	Plasma membrane	GPKOW	K562	CDS	-0.0210451	0.838424	0.943205
GPKOW_K562	Early endosome	GPKOW	K562	CDS	0.213652	0.000183528	0.00367687	*
GPKOW_K562	Intermediate filament	GPKOW	K562	CDS	-0.19247	0.0505578	0.236704
GPKOW_K562	Endosome	GPKOW	K562	CDS	-0.0197101	0.964844	0.988302
GPKOW_K562	Cis-Golgi	GPKOW	K562	CDS	-0.0375223	0.760939	0.91372
GRSF1_HepG2	Peroxisome	GRSF1	HepG2	3UTR	-0.453104	0.281016	0.610003
GRSF1_HepG2	Clathrin-coated vesicle	GRSF1	HepG2	3UTR	0.150877	0.691012	0.881578
GRSF1_HepG2	Centrosome	GRSF1	HepG2	3UTR	0.110235	0.886476	0.962638
GRSF1_HepG2	ERM	GRSF1	HepG2	3UTR	0.197553	0.612276	0.844358
GRSF1_HepG2	Cell junction	GRSF1	HepG2	3UTR	0.397507	0.605496	0.840507
GRSF1_HepG2	Trans-Golgi	GRSF1	HepG2	3UTR	0.264433	0.693237	0.882271
GRSF1_HepG2	Lysosome	GRSF1	HepG2	3UTR	0.734139	0.0117845	0.0881927	*
GRSF1_HepG2	Outer nuclear membrane	GRSF1	HepG2	3UTR	-0.308956	5.61331e-08	3.89512e-06	**
GRSF1_HepG2	OMM	GRSF1	HepG2	3UTR	0.121497	0.642681	0.859588
GRSF1_HepG2	Plasma membrane	GRSF1	HepG2	3UTR	-0.0766069	0.133273	0.414865
GRSF1_HepG2	Early endosome	GRSF1	HepG2	3UTR	0.0872489	0.678097	0.878279
GRSF1_HepG2	Intermediate filament	GRSF1	HepG2	3UTR	0.541508	0.243884	0.570788
GRSF1_HepG2	Endosome	GRSF1	HepG2	3UTR	1.13524	0.0812102	0.313973
GRSF1_HepG2	Cis-Golgi	GRSF1	HepG2	3UTR	-0.210229	0.110261	0.376201
GRSF1_HepG2	Peroxisome	GRSF1	HepG2	5UTR	-0.264578	0.628626	0.851876
GRSF1_HepG2	Clathrin-coated vesicle	GRSF1	HepG2	5UTR	0.021714	0.240826	0.566997
GRSF1_HepG2	Centrosome	GRSF1	HepG2	5UTR	0.587713	0.278399	0.607963
GRSF1_HepG2	ERM	GRSF1	HepG2	5UTR	0.3838	0.739209	0.903679
GRSF1_HepG2	Cell junction	GRSF1	HepG2	5UTR	0.0451854	0.820226	0.936497
GRSF1_HepG2	Trans-Golgi	GRSF1	HepG2	5UTR	0.202381	0.964961	0.988302
GRSF1_HepG2	Lysosome	GRSF1	HepG2	5UTR	-0.211554	0.0925434	0.338358
GRSF1_HepG2	Outer nuclear membrane	GRSF1	HepG2	5UTR	0.329519	0.257561	0.586678
GRSF1_HepG2	OMM	GRSF1	HepG2	5UTR	-0.474677	0.000188953	0.00374263	*
GRSF1_HepG2	Plasma membrane	GRSF1	HepG2	5UTR	0.412469	0.55878	0.813088
GRSF1_HepG2	Early endosome	GRSF1	HepG2	5UTR	0.172403	0.744956	0.906053
GRSF1_HepG2	Intermediate filament	GRSF1	HepG2	5UTR	0.523811	0.475292	0.770638
GRSF1_HepG2	Endosome	GRSF1	HepG2	5UTR	0.911718	0.142136	0.428083
GRSF1_HepG2	Cis-Golgi	GRSF1	HepG2	5UTR	0.134479	0.761179	0.913798
GRSF1_HepG2	Peroxisome	GRSF1	HepG2	CDS	-0.42683	0.117685	0.386673
GRSF1_HepG2	Clathrin-coated vesicle	GRSF1	HepG2	CDS	0.224166	0.3872	0.709776
GRSF1_HepG2	Centrosome	GRSF1	HepG2	CDS	-0.0492146	0.385847	0.708472
GRSF1_HepG2	ERM	GRSF1	HepG2	CDS	0.284057	0.277926	0.607196
GRSF1_HepG2	Cell junction	GRSF1	HepG2	CDS	0.127206	0.859851	0.951496
GRSF1_HepG2	Trans-Golgi	GRSF1	HepG2	CDS	0.0189693	0.313747	0.645355
GRSF1_HepG2	Lysosome	GRSF1	HepG2	CDS	0.307933	0.166235	0.466132
GRSF1_HepG2	Outer nuclear membrane	GRSF1	HepG2	CDS	-0.115937	4.13667e-06	0.000157962	**
GRSF1_HepG2	OMM	GRSF1	HepG2	CDS	0.258982	0.614073	0.844946
GRSF1_HepG2	Plasma membrane	GRSF1	HepG2	CDS	0.327086	0.452149	0.755947
GRSF1_HepG2	Early endosome	GRSF1	HepG2	CDS	0.0902849	0.474937	0.770339
GRSF1_HepG2	Intermediate filament	GRSF1	HepG2	CDS	0.441199	0.0747489	0.298149
GRSF1_HepG2	Endosome	GRSF1	HepG2	CDS	0.582261	0.162812	0.46144
GRSF1_HepG2	Cis-Golgi	GRSF1	HepG2	CDS	0.191147	0.744819	0.906047
GRWD1_HepG2	Peroxisome	GRWD1	HepG2	3UTR	-0.179585	0.495254	0.782042
GRWD1_HepG2	Clathrin-coated vesicle	GRWD1	HepG2	3UTR	0.0557393	0.220796	0.541424
GRWD1_HepG2	Centrosome	GRWD1	HepG2	3UTR	-0.0935713	0.435077	0.744284
GRWD1_HepG2	ERM	GRWD1	HepG2	3UTR	-0.270629	0.000314785	0.00560939	*
GRWD1_HepG2	Cell junction	GRWD1	HepG2	3UTR	0.789192	0.0232289	0.141097
GRWD1_HepG2	Trans-Golgi	GRWD1	HepG2	3UTR	0.113253	0.629152	0.851932
GRWD1_HepG2	Lysosome	GRWD1	HepG2	3UTR	0.419122	0.424533	0.734623
GRWD1_HepG2	Outer nuclear membrane	GRWD1	HepG2	3UTR	0.0322524	0.115797	0.384206
GRWD1_HepG2	OMM	GRWD1	HepG2	3UTR	0.378934	0.497117	0.783097
GRWD1_HepG2	Plasma membrane	GRWD1	HepG2	3UTR	-0.250281	0.0900842	0.332584
GRWD1_HepG2	Early endosome	GRWD1	HepG2	3UTR	-0.0666968	0.0299635	0.167444
GRWD1_HepG2	Intermediate filament	GRWD1	HepG2	3UTR	0.548097	0.0891501	0.33066
GRWD1_HepG2	Endosome	GRWD1	HepG2	3UTR	-0.13431	0.509778	0.789295
GRWD1_HepG2	Cis-Golgi	GRWD1	HepG2	3UTR	-0.270179	0.0183814	0.120677
GRWD1_HepG2	Peroxisome	GRWD1	HepG2	5UTR	0.417763	0.482913	0.775236
GRWD1_HepG2	Clathrin-coated vesicle	GRWD1	HepG2	5UTR	0.109236	0.492615	0.780618
GRWD1_HepG2	Centrosome	GRWD1	HepG2	5UTR	0.289443	0.411506	0.726523
GRWD1_HepG2	ERM	GRWD1	HepG2	5UTR	0.00569238	0.556981	0.81282
GRWD1_HepG2	Cell junction	GRWD1	HepG2	5UTR	0.154668	0.81313	0.934721
GRWD1_HepG2	Trans-Golgi	GRWD1	HepG2	5UTR	0.106718	0.757598	0.911457
GRWD1_HepG2	Lysosome	GRWD1	HepG2	5UTR	-0.181961	0.0644634	0.273251
GRWD1_HepG2	Outer nuclear membrane	GRWD1	HepG2	5UTR	0.260482	0.0128741	0.0937753	*
GRWD1_HepG2	OMM	GRWD1	HepG2	5UTR	-0.0222335	0.490139	0.779674
GRWD1_HepG2	Plasma membrane	GRWD1	HepG2	5UTR	0.114522	0.464296	0.763129
GRWD1_HepG2	Early endosome	GRWD1	HepG2	5UTR	0.119778	0.558758	0.813088
GRWD1_HepG2	Intermediate filament	GRWD1	HepG2	5UTR	-0.164704	0.210538	0.530196
GRWD1_HepG2	Endosome	GRWD1	HepG2	5UTR	-0.581918	0.0894848	0.331432
GRWD1_HepG2	Cis-Golgi	GRWD1	HepG2	5UTR	0.220096	0.310003	0.642031
GRWD1_HepG2	Peroxisome	GRWD1	HepG2	CDS	-0.123928	0.348511	0.674814
GRWD1_HepG2	Clathrin-coated vesicle	GRWD1	HepG2	CDS	0.150903	0.337899	0.66411
GRWD1_HepG2	Centrosome	GRWD1	HepG2	CDS	-0.178922	0.355711	0.680631
GRWD1_HepG2	ERM	GRWD1	HepG2	CDS	-0.00638434	0.0849688	0.321552
GRWD1_HepG2	Cell junction	GRWD1	HepG2	CDS	0.362335	0.0913619	0.335623
GRWD1_HepG2	Trans-Golgi	GRWD1	HepG2	CDS	0.0515916	0.528054	0.79979
GRWD1_HepG2	Lysosome	GRWD1	HepG2	CDS	-0.191992	0.0050681	0.0480295	*
GRWD1_HepG2	Outer nuclear membrane	GRWD1	HepG2	CDS	0.209689	0.0202923	0.129205
GRWD1_HepG2	OMM	GRWD1	HepG2	CDS	-0.00491669	0.281895	0.610651
GRWD1_HepG2	Plasma membrane	GRWD1	HepG2	CDS	-0.18519	0.0663405	0.278492
GRWD1_HepG2	Early endosome	GRWD1	HepG2	CDS	0.245935	0.0704683	0.288179
GRWD1_HepG2	Intermediate filament	GRWD1	HepG2	CDS	0.0576983	0.370795	0.694497
GRWD1_HepG2	Endosome	GRWD1	HepG2	CDS	-0.191651	0.148914	0.440147
GRWD1_HepG2	Cis-Golgi	GRWD1	HepG2	CDS	-0.0596565	0.420912	0.732593
GRWD1_K562	Peroxisome	GRWD1	K562	3UTR	0.0361603	0.878641	0.959772
GRWD1_K562	Clathrin-coated vesicle	GRWD1	K562	3UTR	0.089439	0.338017	0.66411
GRWD1_K562	Centrosome	GRWD1	K562	3UTR	0.293794	0.768445	0.916904
GRWD1_K562	ERM	GRWD1	K562	3UTR	-0.127152	0.00364457	0.0376186	*
GRWD1_K562	Cell junction	GRWD1	K562	3UTR	0.504099	0.192659	0.506316
GRWD1_K562	Trans-Golgi	GRWD1	K562	3UTR	0.306661	0.692356	0.882115
GRWD1_K562	Lysosome	GRWD1	K562	3UTR	0.346952	0.372471	0.696546
GRWD1_K562	Outer nuclear membrane	GRWD1	K562	3UTR	0.155136	0.713166	0.891421
GRWD1_K562	OMM	GRWD1	K562	3UTR	0.545053	0.212463	0.532199
GRWD1_K562	Plasma membrane	GRWD1	K562	3UTR	-0.398284	0.0183511	0.120629
GRWD1_K562	Early endosome	GRWD1	K562	3UTR	-0.266772	0.000360204	0.00624871	*
GRWD1_K562	Intermediate filament	GRWD1	K562	3UTR	0.433943	0.328568	0.655242
GRWD1_K562	Endosome	GRWD1	K562	3UTR	-0.223425	0.450388	0.75454
GRWD1_K562	Cis-Golgi	GRWD1	K562	3UTR	-0.125988	0.101055	0.357359
GRWD1_K562	Peroxisome	GRWD1	K562	5UTR	0.103224	0.997414	0.999092
GRWD1_K562	Clathrin-coated vesicle	GRWD1	K562	5UTR	0.11355	0.769015	0.917121
GRWD1_K562	Centrosome	GRWD1	K562	5UTR	0.158585	0.601434	0.838479
GRWD1_K562	ERM	GRWD1	K562	5UTR	-0.118609	0.10079	0.357359
GRWD1_K562	Cell junction	GRWD1	K562	5UTR	0.195982	0.627861	0.851169
GRWD1_K562	Trans-Golgi	GRWD1	K562	5UTR	0.272139	0.0824869	0.316361
GRWD1_K562	Lysosome	GRWD1	K562	5UTR	0.0559768	0.85733	0.950593
GRWD1_K562	Outer nuclear membrane	GRWD1	K562	5UTR	0.153775	0.513745	0.791737
GRWD1_K562	OMM	GRWD1	K562	5UTR	0.357252	0.00976362	0.0773852	*
GRWD1_K562	Plasma membrane	GRWD1	K562	5UTR	0.21596	0.6521	0.865228
GRWD1_K562	Early endosome	GRWD1	K562	5UTR	0.0258471	0.641932	0.859024
GRWD1_K562	Intermediate filament	GRWD1	K562	5UTR	-0.107965	0.414451	0.727407
GRWD1_K562	Endosome	GRWD1	K562	5UTR	-0.207616	0.670846	0.873733
GRWD1_K562	Cis-Golgi	GRWD1	K562	5UTR	0.127867	0.615646	0.846155
GRWD1_K562	Peroxisome	GRWD1	K562	CDS	-0.163576	0.341053	0.667206
GRWD1_K562	Clathrin-coated vesicle	GRWD1	K562	CDS	0.145125	0.278143	0.607543
GRWD1_K562	Centrosome	GRWD1	K562	CDS	-0.148596	0.134578	0.416823
GRWD1_K562	ERM	GRWD1	K562	CDS	0.26247	0.0359386	0.190184
GRWD1_K562	Cell junction	GRWD1	K562	CDS	0.15335	0.856852	0.950364
GRWD1_K562	Trans-Golgi	GRWD1	K562	CDS	0.113238	0.962666	0.987476
GRWD1_K562	Lysosome	GRWD1	K562	CDS	-0.269413	0.000635314	0.00980386	*
GRWD1_K562	Outer nuclear membrane	GRWD1	K562	CDS	0.0810943	0.503665	0.786479
GRWD1_K562	OMM	GRWD1	K562	CDS	0.257282	0.0192903	0.124614
GRWD1_K562	Plasma membrane	GRWD1	K562	CDS	-0.226669	0.0963364	0.346996
GRWD1_K562	Early endosome	GRWD1	K562	CDS	0.0921187	0.573803	0.821466
GRWD1_K562	Intermediate filament	GRWD1	K562	CDS	-0.0947067	0.22941	0.552128
GRWD1_K562	Endosome	GRWD1	K562	CDS	0.0602938	0.82348	0.937002
GRWD1_K562	Cis-Golgi	GRWD1	K562	CDS	-0.0349664	0.444133	0.751191
GTF2F1_HepG2	Peroxisome	GTF2F1	HepG2	3UTR	0.596604	0.140638	0.425954
GTF2F1_HepG2	Clathrin-coated vesicle	GTF2F1	HepG2	3UTR	-0.109497	0.431427	0.740821
GTF2F1_HepG2	Centrosome	GTF2F1	HepG2	3UTR	0.0972393	0.352331	0.67763
GTF2F1_HepG2	ERM	GTF2F1	HepG2	3UTR	-0.417265	8.43434e-05	0.00193381	*
GTF2F1_HepG2	Cell junction	GTF2F1	HepG2	3UTR	0.32493	0.0885463	0.329236
GTF2F1_HepG2	Trans-Golgi	GTF2F1	HepG2	3UTR	-0.0187974	0.898169	0.966939
GTF2F1_HepG2	Lysosome	GTF2F1	HepG2	3UTR	0.343765	0.0118502	0.088564	*
GTF2F1_HepG2	Outer nuclear membrane	GTF2F1	HepG2	3UTR	-0.151061	0.0462983	0.223349
GTF2F1_HepG2	OMM	GTF2F1	HepG2	3UTR	-0.460259	0.000714873	0.0106701	*
GTF2F1_HepG2	Plasma membrane	GTF2F1	HepG2	3UTR	0.0884972	0.655476	0.866744
GTF2F1_HepG2	Early endosome	GTF2F1	HepG2	3UTR	-0.0246614	0.947084	0.982919
GTF2F1_HepG2	Intermediate filament	GTF2F1	HepG2	3UTR	0.541982	0.00131051	0.0172724	*
GTF2F1_HepG2	Endosome	GTF2F1	HepG2	3UTR	-0.455266	0.322119	0.651765
GTF2F1_HepG2	Cis-Golgi	GTF2F1	HepG2	3UTR	0.092683	0.455461	0.757631
GTF2F1_HepG2	Peroxisome	GTF2F1	HepG2	5UTR	1.05325	0.0985353	0.352855
GTF2F1_HepG2	Clathrin-coated vesicle	GTF2F1	HepG2	5UTR	-0.165425	0.143411	0.430191
GTF2F1_HepG2	Centrosome	GTF2F1	HepG2	5UTR	0.379278	0.236865	0.560875
GTF2F1_HepG2	ERM	GTF2F1	HepG2	5UTR	0.487333	0.00755188	0.0644681	*
GTF2F1_HepG2	Cell junction	GTF2F1	HepG2	5UTR	0.476863	0.43743	0.745835
GTF2F1_HepG2	Trans-Golgi	GTF2F1	HepG2	5UTR	0.201399	0.141825	0.427584
GTF2F1_HepG2	Lysosome	GTF2F1	HepG2	5UTR	0.0886068	0.433843	0.743283
GTF2F1_HepG2	Outer nuclear membrane	GTF2F1	HepG2	5UTR	0.230542	0.00627833	0.0563223	*
GTF2F1_HepG2	OMM	GTF2F1	HepG2	5UTR	-0.697762	4.09379e-06	0.000157224	**
GTF2F1_HepG2	Plasma membrane	GTF2F1	HepG2	5UTR	-0.159671	0.761338	0.913799
GTF2F1_HepG2	Early endosome	GTF2F1	HepG2	5UTR	-0.0292441	0.775418	0.919023
GTF2F1_HepG2	Intermediate filament	GTF2F1	HepG2	5UTR	0.485878	0.108581	0.37253
GTF2F1_HepG2	Endosome	GTF2F1	HepG2	5UTR	0.430157	0.592317	0.833457
GTF2F1_HepG2	Cis-Golgi	GTF2F1	HepG2	5UTR	0.338313	0.0699873	0.286699
GTF2F1_HepG2	Peroxisome	GTF2F1	HepG2	CDS	0.0509073	0.772482	0.918037
GTF2F1_HepG2	Clathrin-coated vesicle	GTF2F1	HepG2	CDS	-0.159963	0.094928	0.343815
GTF2F1_HepG2	Centrosome	GTF2F1	HepG2	CDS	-0.199073	0.779609	0.92097
GTF2F1_HepG2	ERM	GTF2F1	HepG2	CDS	-0.218693	0.029262	0.165109
GTF2F1_HepG2	Cell junction	GTF2F1	HepG2	CDS	-0.0334396	0.616074	0.846365
GTF2F1_HepG2	Trans-Golgi	GTF2F1	HepG2	CDS	-0.00501421	0.267048	0.59687
GTF2F1_HepG2	Lysosome	GTF2F1	HepG2	CDS	0.233305	0.000702251	0.0106022	*
GTF2F1_HepG2	Outer nuclear membrane	GTF2F1	HepG2	CDS	-0.0361224	0.691683	0.881578
GTF2F1_HepG2	OMM	GTF2F1	HepG2	CDS	-0.414818	0.000579807	0.00914943	*
GTF2F1_HepG2	Plasma membrane	GTF2F1	HepG2	CDS	0.0934223	0.135641	0.417768
GTF2F1_HepG2	Early endosome	GTF2F1	HepG2	CDS	-0.116886	0.817597	0.935536
GTF2F1_HepG2	Intermediate filament	GTF2F1	HepG2	CDS	0.332939	3.34649e-05	0.000885467	**
GTF2F1_HepG2	Endosome	GTF2F1	HepG2	CDS	0.136586	0.477033	0.772424
GTF2F1_HepG2	Cis-Golgi	GTF2F1	HepG2	CDS	-0.0915284	0.884099	0.961852
GTF2F1_K562	Peroxisome	GTF2F1	K562	3UTR	0.854006	0.161138	0.459431
GTF2F1_K562	Clathrin-coated vesicle	GTF2F1	K562	3UTR	-0.100359	0.0337223	0.181573
GTF2F1_K562	Centrosome	GTF2F1	K562	3UTR	0.144851	0.412699	0.726592
GTF2F1_K562	ERM	GTF2F1	K562	3UTR	-0.153194	0.0549084	0.248641
GTF2F1_K562	Cell junction	GTF2F1	K562	3UTR	0.369388	0.128203	0.406396
GTF2F1_K562	Trans-Golgi	GTF2F1	K562	3UTR	0.15686	0.28561	0.614697
GTF2F1_K562	Lysosome	GTF2F1	K562	3UTR	0.272843	0.0846606	0.321552
GTF2F1_K562	Outer nuclear membrane	GTF2F1	K562	3UTR	-0.121292	0.0445395	0.217874
GTF2F1_K562	OMM	GTF2F1	K562	3UTR	-0.199528	0.138514	0.422393
GTF2F1_K562	Plasma membrane	GTF2F1	K562	3UTR	0.291143	0.390933	0.712631
GTF2F1_K562	Early endosome	GTF2F1	K562	3UTR	0.0462949	0.911328	0.970692
GTF2F1_K562	Intermediate filament	GTF2F1	K562	3UTR	0.70485	0.000251526	0.00467285	*
GTF2F1_K562	Endosome	GTF2F1	K562	3UTR	-0.686705	0.102771	0.360749
GTF2F1_K562	Cis-Golgi	GTF2F1	K562	3UTR	0.117975	0.549523	0.810288
GTF2F1_K562	Peroxisome	GTF2F1	K562	5UTR	0.179225	0.583505	0.827666
GTF2F1_K562	Clathrin-coated vesicle	GTF2F1	K562	5UTR	-0.141949	0.203983	0.522952
GTF2F1_K562	Centrosome	GTF2F1	K562	5UTR	0.035683	0.848287	0.946476
GTF2F1_K562	ERM	GTF2F1	K562	5UTR	0.540153	0.0285379	0.162335
GTF2F1_K562	Cell junction	GTF2F1	K562	5UTR	0.919835	0.0478762	0.229153
GTF2F1_K562	Trans-Golgi	GTF2F1	K562	5UTR	0.354943	0.0867309	0.325061
GTF2F1_K562	Lysosome	GTF2F1	K562	5UTR	-0.135653	0.56031	0.813598
GTF2F1_K562	Outer nuclear membrane	GTF2F1	K562	5UTR	0.131302	0.281506	0.610307
GTF2F1_K562	OMM	GTF2F1	K562	5UTR	-0.741403	4.33822e-07	2.26149e-05	**
GTF2F1_K562	Plasma membrane	GTF2F1	K562	5UTR	0.667091	0.0482037	0.230305
GTF2F1_K562	Early endosome	GTF2F1	K562	5UTR	0.086974	0.807884	0.932064
GTF2F1_K562	Intermediate filament	GTF2F1	K562	5UTR	0.393825	0.351949	0.677267
GTF2F1_K562	Endosome	GTF2F1	K562	5UTR	1.71172	0.175557	0.481416
GTF2F1_K562	Cis-Golgi	GTF2F1	K562	5UTR	0.392249	0.105985	0.368155
GTF2F1_K562	Peroxisome	GTF2F1	K562	CDS	0.372082	0.0626301	0.269613
GTF2F1_K562	Clathrin-coated vesicle	GTF2F1	K562	CDS	-0.0498076	0.912435	0.971184
GTF2F1_K562	Centrosome	GTF2F1	K562	CDS	0.152033	0.696485	0.884204
GTF2F1_K562	ERM	GTF2F1	K562	CDS	-0.0422472	0.657606	0.867699
GTF2F1_K562	Cell junction	GTF2F1	K562	CDS	0.250185	0.130921	0.410962
GTF2F1_K562	Trans-Golgi	GTF2F1	K562	CDS	0.00462904	0.18889	0.500539
GTF2F1_K562	Lysosome	GTF2F1	K562	CDS	0.226633	0.00182503	0.0226304	*
GTF2F1_K562	Outer nuclear membrane	GTF2F1	K562	CDS	-0.12666	0.0504601	0.236704
GTF2F1_K562	OMM	GTF2F1	K562	CDS	-0.283958	0.00657473	0.0582826	*
GTF2F1_K562	Plasma membrane	GTF2F1	K562	CDS	0.0925961	0.184575	0.494749
GTF2F1_K562	Early endosome	GTF2F1	K562	CDS	-0.107816	0.2424	0.568839
GTF2F1_K562	Intermediate filament	GTF2F1	K562	CDS	0.408148	1.31915e-05	0.000415076	**
GTF2F1_K562	Endosome	GTF2F1	K562	CDS	-0.193835	0.299327	0.632045
GTF2F1_K562	Cis-Golgi	GTF2F1	K562	CDS	0.00447064	0.42811	0.738758
HLTF_HepG2	Peroxisome	HLTF	HepG2	3UTR	-0.0937859	0.912735	0.971184
HLTF_HepG2	Clathrin-coated vesicle	HLTF	HepG2	3UTR	0.0408438	0.278657	0.608159
HLTF_HepG2	Centrosome	HLTF	HepG2	3UTR	-0.311176	0.195319	0.509668
HLTF_HepG2	ERM	HLTF	HepG2	3UTR	-0.447622	1.19992e-05	0.000385669	**
HLTF_HepG2	Cell junction	HLTF	HepG2	3UTR	0.436253	0.012671	0.0928439	*
HLTF_HepG2	Trans-Golgi	HLTF	HepG2	3UTR	0.253745	0.00811163	0.067295	*
HLTF_HepG2	Lysosome	HLTF	HepG2	3UTR	-0.253759	0.248574	0.575842
HLTF_HepG2	Outer nuclear membrane	HLTF	HepG2	3UTR	0.192536	0.00311096	0.0334668	*
HLTF_HepG2	OMM	HLTF	HepG2	3UTR	-0.245937	0.0410177	0.206925
HLTF_HepG2	Plasma membrane	HLTF	HepG2	3UTR	-0.264327	0.249567	0.576757
HLTF_HepG2	Early endosome	HLTF	HepG2	3UTR	-0.0898231	0.504595	0.786998
HLTF_HepG2	Intermediate filament	HLTF	HepG2	3UTR	-0.0617003	0.950712	0.983567
HLTF_HepG2	Endosome	HLTF	HepG2	3UTR	-0.101088	0.884608	0.961959
HLTF_HepG2	Cis-Golgi	HLTF	HepG2	3UTR	-0.0986439	0.535983	0.803005
HLTF_HepG2	Peroxisome	HLTF	HepG2	5UTR	-0.185312	0.729033	0.899424
HLTF_HepG2	Clathrin-coated vesicle	HLTF	HepG2	5UTR	-0.147901	0.193247	0.506981
HLTF_HepG2	Centrosome	HLTF	HepG2	5UTR	-0.00257665	0.817845	0.935536
HLTF_HepG2	ERM	HLTF	HepG2	5UTR	-0.416216	0.00362547	0.0375001	*
HLTF_HepG2	Cell junction	HLTF	HepG2	5UTR	0.517834	0.028141	0.160708
HLTF_HepG2	Trans-Golgi	HLTF	HepG2	5UTR	0.0237327	0.530432	0.80038
HLTF_HepG2	Lysosome	HLTF	HepG2	5UTR	-0.25454	0.220535	0.54135
HLTF_HepG2	Outer nuclear membrane	HLTF	HepG2	5UTR	0.352885	3.79313e-06	0.000148855	**
HLTF_HepG2	OMM	HLTF	HepG2	5UTR	-0.779339	8.53243e-08	5.48483e-06	**
HLTF_HepG2	Plasma membrane	HLTF	HepG2	5UTR	0.362506	0.101125	0.357365
HLTF_HepG2	Early endosome	HLTF	HepG2	5UTR	-0.0845231	0.80087	0.930323
HLTF_HepG2	Intermediate filament	HLTF	HepG2	5UTR	-0.256967	0.457501	0.758737
HLTF_HepG2	Endosome	HLTF	HepG2	5UTR	-0.0465279	0.809924	0.933082
HLTF_HepG2	Cis-Golgi	HLTF	HepG2	5UTR	0.171143	0.217196	0.537585
HLTF_HepG2	Peroxisome	HLTF	HepG2	CDS	-0.105576	0.886164	0.962638
HLTF_HepG2	Clathrin-coated vesicle	HLTF	HepG2	CDS	-0.00593289	0.305493	0.638786
HLTF_HepG2	Centrosome	HLTF	HepG2	CDS	-0.0837724	0.564085	0.816868
HLTF_HepG2	ERM	HLTF	HepG2	CDS	-0.296122	0.00207298	0.0248236	*
HLTF_HepG2	Cell junction	HLTF	HepG2	CDS	0.0654831	0.308346	0.641168
HLTF_HepG2	Trans-Golgi	HLTF	HepG2	CDS	0.125967	0.0269667	0.156541
HLTF_HepG2	Lysosome	HLTF	HepG2	CDS	-0.540942	0.000292245	0.00527956	*
HLTF_HepG2	Outer nuclear membrane	HLTF	HepG2	CDS	0.441864	2.99246e-20	3.99348e-17	**
HLTF_HepG2	OMM	HLTF	HepG2	CDS	-0.469685	2.39131e-05	0.000666386	**
HLTF_HepG2	Plasma membrane	HLTF	HepG2	CDS	0.0828239	0.422604	0.733613
HLTF_HepG2	Early endosome	HLTF	HepG2	CDS	0.0780475	0.0209319	0.131964
HLTF_HepG2	Intermediate filament	HLTF	HepG2	CDS	-0.281279	0.0887285	0.329563
HLTF_HepG2	Endosome	HLTF	HepG2	CDS	-0.290425	0.395319	0.715419
HLTF_HepG2	Cis-Golgi	HLTF	HepG2	CDS	0.0367846	0.37507	0.69941
HLTF_K562	Peroxisome	HLTF	K562	3UTR	-0.0862877	0.716016	0.892535
HLTF_K562	Clathrin-coated vesicle	HLTF	K562	3UTR	0.0342507	0.889861	0.963622
HLTF_K562	Centrosome	HLTF	K562	3UTR	0.322615	0.468468	0.765078
HLTF_K562	ERM	HLTF	K562	3UTR	0.180152	0.396123	0.71574
HLTF_K562	Cell junction	HLTF	K562	3UTR	-0.323729	0.779035	0.920781
HLTF_K562	Trans-Golgi	HLTF	K562	3UTR	-0.0748801	0.434187	0.743702
HLTF_K562	Lysosome	HLTF	K562	3UTR	0.121702	0.914561	0.971234
HLTF_K562	Outer nuclear membrane	HLTF	K562	3UTR	0.131567	0.245846	0.573371
HLTF_K562	OMM	HLTF	K562	3UTR	-0.16514	0.102208	0.35949
HLTF_K562	Plasma membrane	HLTF	K562	3UTR	0.0227605	0.569942	0.820423
HLTF_K562	Early endosome	HLTF	K562	3UTR	0.0168176	0.50564	0.78747
HLTF_K562	Intermediate filament	HLTF	K562	3UTR	-0.268098	0.223325	0.545072
HLTF_K562	Endosome	HLTF	K562	3UTR	-0.346149	0.624259	0.85049
HLTF_K562	Cis-Golgi	HLTF	K562	3UTR	0.0376653	0.920981	0.972983
HLTF_K562	Peroxisome	HLTF	K562	5UTR	0.0590754	0.957316	0.985839
HLTF_K562	Clathrin-coated vesicle	HLTF	K562	5UTR	-0.109948	0.373253	0.697387
HLTF_K562	Centrosome	HLTF	K562	5UTR	0.426357	0.333561	0.66019
HLTF_K562	ERM	HLTF	K562	5UTR	0.0427705	0.782398	0.92182
HLTF_K562	Cell junction	HLTF	K562	5UTR	-0.397928	0.364419	0.689372
HLTF_K562	Trans-Golgi	HLTF	K562	5UTR	0.336554	0.207285	0.526544
HLTF_K562	Lysosome	HLTF	K562	5UTR	0.276903	0.294491	0.626787
HLTF_K562	Outer nuclear membrane	HLTF	K562	5UTR	0.336804	0.0182888	0.12037
HLTF_K562	OMM	HLTF	K562	5UTR	0.11617	0.742095	0.904779
HLTF_K562	Plasma membrane	HLTF	K562	5UTR	0.104136	0.797089	0.928846
HLTF_K562	Early endosome	HLTF	K562	5UTR	-0.0411207	0.596455	0.835213
HLTF_K562	Intermediate filament	HLTF	K562	5UTR	-0.517784	0.0960425	0.346295
HLTF_K562	Endosome	HLTF	K562	5UTR	-0.704368	0.309232	0.641483
HLTF_K562	Cis-Golgi	HLTF	K562	5UTR	0.367155	0.351865	0.677253
HLTF_K562	Peroxisome	HLTF	K562	CDS	-0.590677	0.0353697	0.188219
HLTF_K562	Clathrin-coated vesicle	HLTF	K562	CDS	0.0877262	0.348549	0.674814
HLTF_K562	Centrosome	HLTF	K562	CDS	-0.0849551	0.720567	0.89488
HLTF_K562	ERM	HLTF	K562	CDS	0.333849	0.000270308	0.00496022	*
HLTF_K562	Cell junction	HLTF	K562	CDS	-0.304571	0.200464	0.517609
HLTF_K562	Trans-Golgi	HLTF	K562	CDS	-0.161727	0.0236271	0.142522
HLTF_K562	Lysosome	HLTF	K562	CDS	-0.0760904	0.518368	0.795403
HLTF_K562	Outer nuclear membrane	HLTF	K562	CDS	0.288971	1.12309e-07	6.9395e-06	**
HLTF_K562	OMM	HLTF	K562	CDS	0.0701227	0.576832	0.82344
HLTF_K562	Plasma membrane	HLTF	K562	CDS	-0.102384	0.407842	0.724055
HLTF_K562	Early endosome	HLTF	K562	CDS	0.0847156	0.182742	0.49171
HLTF_K562	Intermediate filament	HLTF	K562	CDS	-0.293898	0.0434063	0.21413
HLTF_K562	Endosome	HLTF	K562	CDS	-0.632317	0.303613	0.637015
HLTF_K562	Cis-Golgi	HLTF	K562	CDS	-0.0300566	0.55265	0.810424
HNRNPA1_HepG2	Peroxisome	HNRNPA1	HepG2	3UTR	-0.311368	0.747589	0.906844
HNRNPA1_HepG2	Clathrin-coated vesicle	HNRNPA1	HepG2	3UTR	-0.0188018	0.0478007	0.229015
HNRNPA1_HepG2	Centrosome	HNRNPA1	HepG2	3UTR	-0.641427	0.197812	0.514438
HNRNPA1_HepG2	ERM	HNRNPA1	HepG2	3UTR	0.203846	0.00129899	0.0171422	*
HNRNPA1_HepG2	Cell junction	HNRNPA1	HepG2	3UTR	-0.783622	0.0982084	0.351925
HNRNPA1_HepG2	Trans-Golgi	HNRNPA1	HepG2	3UTR	-0.0588907	0.392898	0.714555
HNRNPA1_HepG2	Lysosome	HNRNPA1	HepG2	3UTR	-0.883676	0.00129884	0.0171422	*
HNRNPA1_HepG2	Outer nuclear membrane	HNRNPA1	HepG2	3UTR	0.143587	5.66406e-05	0.00140635	*
HNRNPA1_HepG2	OMM	HNRNPA1	HepG2	3UTR	-0.370554	0.41635	0.728854
HNRNPA1_HepG2	Plasma membrane	HNRNPA1	HepG2	3UTR	-0.191257	0.936344	0.978971
HNRNPA1_HepG2	Early endosome	HNRNPA1	HepG2	3UTR	-0.0612833	0.234772	0.558062
HNRNPA1_HepG2	Intermediate filament	HNRNPA1	HepG2	3UTR	-0.619885	0.0592653	0.261356
HNRNPA1_HepG2	Endosome	HNRNPA1	HepG2	3UTR	-0.149977	0.936554	0.978971
HNRNPA1_HepG2	Cis-Golgi	HNRNPA1	HepG2	3UTR	-0.0758798	0.45495	0.757624
HNRNPA1_HepG2	Peroxisome	HNRNPA1	HepG2	5UTR	-0.676762	0.390029	0.711973
HNRNPA1_HepG2	Clathrin-coated vesicle	HNRNPA1	HepG2	5UTR	-0.00742558	0.209963	0.529573
HNRNPA1_HepG2	Centrosome	HNRNPA1	HepG2	5UTR	0.145206	0.377905	0.701911
HNRNPA1_HepG2	ERM	HNRNPA1	HepG2	5UTR	-0.128399	0.927061	0.974395
HNRNPA1_HepG2	Cell junction	HNRNPA1	HepG2	5UTR	0.103331	0.429259	0.739704
HNRNPA1_HepG2	Trans-Golgi	HNRNPA1	HepG2	5UTR	0.36622	0.00228382	0.0266776	*
HNRNPA1_HepG2	Lysosome	HNRNPA1	HepG2	5UTR	-0.43028	0.21442	0.534164
HNRNPA1_HepG2	Outer nuclear membrane	HNRNPA1	HepG2	5UTR	0.123693	0.018559	0.121386
HNRNPA1_HepG2	OMM	HNRNPA1	HepG2	5UTR	-0.814734	0.000454821	0.00757649	*
HNRNPA1_HepG2	Plasma membrane	HNRNPA1	HepG2	5UTR	0.158026	0.230038	0.552986
HNRNPA1_HepG2	Early endosome	HNRNPA1	HepG2	5UTR	0.215915	0.0523146	0.241477
HNRNPA1_HepG2	Intermediate filament	HNRNPA1	HepG2	5UTR	-0.0111489	0.546299	0.808834
HNRNPA1_HepG2	Endosome	HNRNPA1	HepG2	5UTR	1.09929	0.19137	0.5047
HNRNPA1_HepG2	Cis-Golgi	HNRNPA1	HepG2	5UTR	0.37142	0.0593722	0.261607
HNRNPA1_HepG2	Peroxisome	HNRNPA1	HepG2	CDS	-0.289309	0.675107	0.87666
HNRNPA1_HepG2	Clathrin-coated vesicle	HNRNPA1	HepG2	CDS	0.0503115	0.0767344	0.303749
HNRNPA1_HepG2	Centrosome	HNRNPA1	HepG2	CDS	-0.225861	0.757466	0.91143
HNRNPA1_HepG2	ERM	HNRNPA1	HepG2	CDS	0.29235	0.000391677	0.00672786	*
HNRNPA1_HepG2	Cell junction	HNRNPA1	HepG2	CDS	0.00151278	0.735402	0.90185
HNRNPA1_HepG2	Trans-Golgi	HNRNPA1	HepG2	CDS	-0.0624698	0.974031	0.991099
HNRNPA1_HepG2	Lysosome	HNRNPA1	HepG2	CDS	-0.675758	0.00131908	0.0173635	*
HNRNPA1_HepG2	Outer nuclear membrane	HNRNPA1	HepG2	CDS	0.4238	6.34721e-12	1.30404e-09	**
HNRNPA1_HepG2	OMM	HNRNPA1	HepG2	CDS	-0.251331	0.19954	0.515987
HNRNPA1_HepG2	Plasma membrane	HNRNPA1	HepG2	CDS	0.0253815	0.667656	0.872391
HNRNPA1_HepG2	Early endosome	HNRNPA1	HepG2	CDS	0.0338956	0.268343	0.598549
HNRNPA1_HepG2	Intermediate filament	HNRNPA1	HepG2	CDS	-0.679601	0.000508825	0.00829156	*
HNRNPA1_HepG2	Endosome	HNRNPA1	HepG2	CDS	-0.0411329	0.783239	0.922303
HNRNPA1_HepG2	Cis-Golgi	HNRNPA1	HepG2	CDS	0.353947	0.00538656	0.0501692	*
HNRNPA1_K562	Peroxisome	HNRNPA1	K562	3UTR	-0.835725	0.201287	0.518714
HNRNPA1_K562	Clathrin-coated vesicle	HNRNPA1	K562	3UTR	-0.138743	0.689466	0.881578
HNRNPA1_K562	Centrosome	HNRNPA1	K562	3UTR	-0.171574	0.895344	0.96569
HNRNPA1_K562	ERM	HNRNPA1	K562	3UTR	0.0445481	0.0126985	0.0929805	*
HNRNPA1_K562	Cell junction	HNRNPA1	K562	3UTR	-0.230828	0.922913	0.973289
HNRNPA1_K562	Trans-Golgi	HNRNPA1	K562	3UTR	-0.05892	0.158444	0.454965
HNRNPA1_K562	Lysosome	HNRNPA1	K562	3UTR	-0.806152	0.000873819	0.0124669	*
HNRNPA1_K562	Outer nuclear membrane	HNRNPA1	K562	3UTR	0.0841412	0.000208957	0.00404705	*
HNRNPA1_K562	OMM	HNRNPA1	K562	3UTR	-0.361027	0.877198	0.959248
HNRNPA1_K562	Plasma membrane	HNRNPA1	K562	3UTR	-0.012469	0.437202	0.745606
HNRNPA1_K562	Early endosome	HNRNPA1	K562	3UTR	-0.015882	0.107443	0.370308
HNRNPA1_K562	Intermediate filament	HNRNPA1	K562	3UTR	-0.572162	0.045503	0.220732
HNRNPA1_K562	Endosome	HNRNPA1	K562	3UTR	0.325122	0.163933	0.463364
HNRNPA1_K562	Cis-Golgi	HNRNPA1	K562	3UTR	-0.0557896	0.430028	0.740079
HNRNPA1_K562	Peroxisome	HNRNPA1	K562	5UTR	-0.758082	0.188814	0.500478
HNRNPA1_K562	Clathrin-coated vesicle	HNRNPA1	K562	5UTR	-0.0238456	0.618686	0.847707
HNRNPA1_K562	Centrosome	HNRNPA1	K562	5UTR	0.601217	0.107412	0.370308
HNRNPA1_K562	ERM	HNRNPA1	K562	5UTR	0.0632466	0.338938	0.665054
HNRNPA1_K562	Cell junction	HNRNPA1	K562	5UTR	1.07849	0.130081	0.409243
HNRNPA1_K562	Trans-Golgi	HNRNPA1	K562	5UTR	0.50919	0.00430476	0.0421939	*
HNRNPA1_K562	Lysosome	HNRNPA1	K562	5UTR	-0.650706	0.0151924	0.105955
HNRNPA1_K562	Outer nuclear membrane	HNRNPA1	K562	5UTR	0.19029	0.0279271	0.160252
HNRNPA1_K562	OMM	HNRNPA1	K562	5UTR	-0.806753	0.000567119	0.0089627	*
HNRNPA1_K562	Plasma membrane	HNRNPA1	K562	5UTR	0.287215	0.396893	0.716401
HNRNPA1_K562	Early endosome	HNRNPA1	K562	5UTR	0.0708562	0.679619	0.878279
HNRNPA1_K562	Intermediate filament	HNRNPA1	K562	5UTR	-0.218974	0.25555	0.58403
HNRNPA1_K562	Endosome	HNRNPA1	K562	5UTR	0.55425	0.392056	0.713684
HNRNPA1_K562	Cis-Golgi	HNRNPA1	K562	5UTR	-0.356978	0.324574	0.652891
HNRNPA1_K562	Peroxisome	HNRNPA1	K562	CDS	-0.383807	0.606283	0.840851
HNRNPA1_K562	Clathrin-coated vesicle	HNRNPA1	K562	CDS	-0.00490925	0.0713435	0.290531
HNRNPA1_K562	Centrosome	HNRNPA1	K562	CDS	-0.116394	0.778131	0.920336
HNRNPA1_K562	ERM	HNRNPA1	K562	CDS	0.244878	0.000284267	0.00515319	*
HNRNPA1_K562	Cell junction	HNRNPA1	K562	CDS	-0.283181	0.642965	0.859748
HNRNPA1_K562	Trans-Golgi	HNRNPA1	K562	CDS	-0.123483	0.874395	0.958761
HNRNPA1_K562	Lysosome	HNRNPA1	K562	CDS	-0.570828	0.0156229	0.107554
HNRNPA1_K562	Outer nuclear membrane	HNRNPA1	K562	CDS	0.338614	2.71288e-12	5.92198e-10	**
HNRNPA1_K562	OMM	HNRNPA1	K562	CDS	-0.32177	0.235411	0.559329
HNRNPA1_K562	Plasma membrane	HNRNPA1	K562	CDS	-0.268612	0.578333	0.824579
HNRNPA1_K562	Early endosome	HNRNPA1	K562	CDS	-0.0348856	0.116936	0.385299
HNRNPA1_K562	Intermediate filament	HNRNPA1	K562	CDS	-0.737978	0.00195552	0.0238255	*
HNRNPA1_K562	Endosome	HNRNPA1	K562	CDS	0.518109	0.100253	0.356315
HNRNPA1_K562	Cis-Golgi	HNRNPA1	K562	CDS	0.177339	0.0379511	0.196468
HNROuter nuclear membrane_HepG2	Peroxisome	HNROuter nuclear membrane	HepG2	3UTR	0.314652	0.349739	0.675438
HNROuter nuclear membrane_HepG2	Clathrin-coated vesicle	HNROuter nuclear membrane	HepG2	3UTR	-0.201845	0.84614	0.945606
HNROuter nuclear membrane_HepG2	Centrosome	HNROuter nuclear membrane	HepG2	3UTR	0.501974	0.0101374	0.0791502	*
HNROuter nuclear membrane_HepG2	ERM	HNROuter nuclear membrane	HepG2	3UTR	-0.145588	0.463791	0.763129
HNROuter nuclear membrane_HepG2	Cell junction	HNROuter nuclear membrane	HepG2	3UTR	-0.444792	0.537251	0.80327
HNROuter nuclear membrane_HepG2	Trans-Golgi	HNROuter nuclear membrane	HepG2	3UTR	-0.361636	0.134497	0.416693
HNROuter nuclear membrane_HepG2	Lysosome	HNROuter nuclear membrane	HepG2	3UTR	-0.692045	0.0173654	0.1156
HNROuter nuclear membrane_HepG2	Outer nuclear membrane	HNROuter nuclear membrane	HepG2	3UTR	0.0695873	0.000193379	0.00381587	*
HNROuter nuclear membrane_HepG2	OMM	HNROuter nuclear membrane	HepG2	3UTR	-0.427295	0.137492	0.420516
HNROuter nuclear membrane_HepG2	Plasma membrane	HNROuter nuclear membrane	HepG2	3UTR	-0.0627127	0.570977	0.820683
HNROuter nuclear membrane_HepG2	Early endosome	HNROuter nuclear membrane	HepG2	3UTR	-0.0389153	0.0825527	0.316497
HNROuter nuclear membrane_HepG2	Intermediate filament	HNROuter nuclear membrane	HepG2	3UTR	-0.478191	0.170839	0.474185
HNROuter nuclear membrane_HepG2	Endosome	HNROuter nuclear membrane	HepG2	3UTR	-0.536167	0.233686	0.556289
HNROuter nuclear membrane_HepG2	Cis-Golgi	HNROuter nuclear membrane	HepG2	3UTR	0.0772672	0.0735318	0.295311
HNROuter nuclear membrane_HepG2	Peroxisome	HNROuter nuclear membrane	HepG2	5UTR	1.17918	0.0824851	0.316361
HNROuter nuclear membrane_HepG2	Clathrin-coated vesicle	HNROuter nuclear membrane	HepG2	5UTR	0.138171	0.412967	0.726627
HNROuter nuclear membrane_HepG2	Centrosome	HNROuter nuclear membrane	HepG2	5UTR	0.431981	0.542275	0.806455
HNROuter nuclear membrane_HepG2	ERM	HNROuter nuclear membrane	HepG2	5UTR	0.285397	0.158126	0.454302
HNROuter nuclear membrane_HepG2	Cell junction	HNROuter nuclear membrane	HepG2	5UTR	0.53069	0.37528	0.699428
HNROuter nuclear membrane_HepG2	Trans-Golgi	HNROuter nuclear membrane	HepG2	5UTR	0.038239	0.746766	0.906844
HNROuter nuclear membrane_HepG2	Lysosome	HNROuter nuclear membrane	HepG2	5UTR	0.221158	0.649631	0.864141
HNROuter nuclear membrane_HepG2	Outer nuclear membrane	HNROuter nuclear membrane	HepG2	5UTR	0.197836	0.26052	0.58983
HNROuter nuclear membrane_HepG2	OMM	HNROuter nuclear membrane	HepG2	5UTR	-0.575045	0.00777736	0.0655074	*
HNROuter nuclear membrane_HepG2	Plasma membrane	HNROuter nuclear membrane	HepG2	5UTR	0.0927084	0.866692	0.954718
HNROuter nuclear membrane_HepG2	Early endosome	HNROuter nuclear membrane	HepG2	5UTR	0.398167	0.115314	0.383821
HNROuter nuclear membrane_HepG2	Intermediate filament	HNROuter nuclear membrane	HepG2	5UTR	0.00932622	0.78264	0.92182
HNROuter nuclear membrane_HepG2	Endosome	HNROuter nuclear membrane	HepG2	5UTR	0.519736	0.725453	0.897199
HNROuter nuclear membrane_HepG2	Cis-Golgi	HNROuter nuclear membrane	HepG2	5UTR	0.467856	0.107018	0.36971
HNROuter nuclear membrane_HepG2	Peroxisome	HNROuter nuclear membrane	HepG2	CDS	-0.446163	0.329378	0.656137
HNROuter nuclear membrane_HepG2	Clathrin-coated vesicle	HNROuter nuclear membrane	HepG2	CDS	-0.0462582	0.0465266	0.224347
HNROuter nuclear membrane_HepG2	Centrosome	HNROuter nuclear membrane	HepG2	CDS	0.41073	0.0371432	0.193546
HNROuter nuclear membrane_HepG2	ERM	HNROuter nuclear membrane	HepG2	CDS	0.236068	0.000150109	0.00313788	*
HNROuter nuclear membrane_HepG2	Cell junction	HNROuter nuclear membrane	HepG2	CDS	-0.238537	0.56	0.813261
HNROuter nuclear membrane_HepG2	Trans-Golgi	HNROuter nuclear membrane	HepG2	CDS	-0.138011	0.779897	0.92097
HNROuter nuclear membrane_HepG2	Lysosome	HNROuter nuclear membrane	HepG2	CDS	-0.435744	0.0559514	0.251397
HNROuter nuclear membrane_HepG2	Outer nuclear membrane	HNROuter nuclear membrane	HepG2	CDS	0.136695	1.47011e-05	0.000451182	**
HNROuter nuclear membrane_HepG2	OMM	HNROuter nuclear membrane	HepG2	CDS	-0.388243	0.029363	0.165486
HNROuter nuclear membrane_HepG2	Plasma membrane	HNROuter nuclear membrane	HepG2	CDS	0.0374621	0.262927	0.592844
HNROuter nuclear membrane_HepG2	Early endosome	HNROuter nuclear membrane	HepG2	CDS	0.0438416	0.194491	0.50858
HNROuter nuclear membrane_HepG2	Intermediate filament	HNROuter nuclear membrane	HepG2	CDS	-0.42593	0.0392275	0.20099
HNROuter nuclear membrane_HepG2	Endosome	HNROuter nuclear membrane	HepG2	CDS	-0.204666	0.700254	0.885343
HNROuter nuclear membrane_HepG2	Cis-Golgi	HNROuter nuclear membrane	HepG2	CDS	0.0644806	0.104993	0.366095
HNROuter nuclear membrane_K562	Peroxisome	HNROuter nuclear membrane	K562	3UTR	-0.416221	0.41968	0.730983
HNROuter nuclear membrane_K562	Clathrin-coated vesicle	HNROuter nuclear membrane	K562	3UTR	0.142075	0.0175749	0.116524
HNROuter nuclear membrane_K562	Centrosome	HNROuter nuclear membrane	K562	3UTR	0.662662	0.0179141	0.1185
HNROuter nuclear membrane_K562	ERM	HNROuter nuclear membrane	K562	3UTR	0.0742855	0.242853	0.56931
HNROuter nuclear membrane_K562	Cell junction	HNROuter nuclear membrane	K562	3UTR	-0.451344	0.0467863	0.225081
HNROuter nuclear membrane_K562	Trans-Golgi	HNROuter nuclear membrane	K562	3UTR	-0.0587917	0.613772	0.844641
HNROuter nuclear membrane_K562	Lysosome	HNROuter nuclear membrane	K562	3UTR	-0.27569	0.228122	0.550963
HNROuter nuclear membrane_K562	Outer nuclear membrane	HNROuter nuclear membrane	K562	3UTR	0.031522	0.491144	0.780208
HNROuter nuclear membrane_K562	OMM	HNROuter nuclear membrane	K562	3UTR	-0.0569085	0.988974	0.996391
HNROuter nuclear membrane_K562	Plasma membrane	HNROuter nuclear membrane	K562	3UTR	-0.0937061	0.842526	0.944257
HNROuter nuclear membrane_K562	Early endosome	HNROuter nuclear membrane	K562	3UTR	0.00695486	0.447345	0.752366
HNROuter nuclear membrane_K562	Intermediate filament	HNROuter nuclear membrane	K562	3UTR	-0.263292	0.0475584	0.228063
HNROuter nuclear membrane_K562	Endosome	HNROuter nuclear membrane	K562	3UTR	0.346736	0.292303	0.623459
HNROuter nuclear membrane_K562	Cis-Golgi	HNROuter nuclear membrane	K562	3UTR	0.0961165	0.621951	0.849874
HNROuter nuclear membrane_K562	Peroxisome	HNROuter nuclear membrane	K562	5UTR	-0.182922	0.588758	0.830224
HNROuter nuclear membrane_K562	Clathrin-coated vesicle	HNROuter nuclear membrane	K562	5UTR	-0.0472389	0.327179	0.654847
HNROuter nuclear membrane_K562	Centrosome	HNROuter nuclear membrane	K562	5UTR	0.894383	0.141184	0.427057
HNROuter nuclear membrane_K562	ERM	HNROuter nuclear membrane	K562	5UTR	0.435163	0.0199234	0.12768
HNROuter nuclear membrane_K562	Cell junction	HNROuter nuclear membrane	K562	5UTR	0.907598	0.0192267	0.124357
HNROuter nuclear membrane_K562	Trans-Golgi	HNROuter nuclear membrane	K562	5UTR	0.392255	0.022917	0.140096
HNROuter nuclear membrane_K562	Lysosome	HNROuter nuclear membrane	K562	5UTR	0.288855	0.997604	0.999092
HNROuter nuclear membrane_K562	Outer nuclear membrane	HNROuter nuclear membrane	K562	5UTR	0.181038	0.457977	0.758962
HNROuter nuclear membrane_K562	OMM	HNROuter nuclear membrane	K562	5UTR	0.120844	0.877243	0.959248
HNROuter nuclear membrane_K562	Plasma membrane	HNROuter nuclear membrane	K562	5UTR	-0.0788636	0.47293	0.768869
HNROuter nuclear membrane_K562	Early endosome	HNROuter nuclear membrane	K562	5UTR	-0.216168	0.0779366	0.306539
HNROuter nuclear membrane_K562	Intermediate filament	HNROuter nuclear membrane	K562	5UTR	-0.859889	0.000532624	0.00853279	*
HNROuter nuclear membrane_K562	Endosome	HNROuter nuclear membrane	K562	5UTR	0.570158	0.555951	0.812449
HNROuter nuclear membrane_K562	Cis-Golgi	HNROuter nuclear membrane	K562	5UTR	0.129266	0.757213	0.911425
HNROuter nuclear membrane_K562	Peroxisome	HNROuter nuclear membrane	K562	CDS	-0.574593	0.109247	0.373942
HNROuter nuclear membrane_K562	Clathrin-coated vesicle	HNROuter nuclear membrane	K562	CDS	0.0524431	0.084603	0.321552
HNROuter nuclear membrane_K562	Centrosome	HNROuter nuclear membrane	K562	CDS	0.13751	0.206682	0.526019
HNROuter nuclear membrane_K562	ERM	HNROuter nuclear membrane	K562	CDS	0.35522	3.63548e-06	0.000143745	**
HNROuter nuclear membrane_K562	Cell junction	HNROuter nuclear membrane	K562	CDS	-0.217163	0.233654	0.556289
HNROuter nuclear membrane_K562	Trans-Golgi	HNROuter nuclear membrane	K562	CDS	-0.0754526	0.709081	0.889364
HNROuter nuclear membrane_K562	Lysosome	HNROuter nuclear membrane	K562	CDS	-0.217998	0.215992	0.535981
HNROuter nuclear membrane_K562	Outer nuclear membrane	HNROuter nuclear membrane	K562	CDS	0.0744976	0.00404352	0.0403121	*
HNROuter nuclear membrane_K562	OMM	HNROuter nuclear membrane	K562	CDS	-0.0348829	0.785756	0.923517
HNROuter nuclear membrane_K562	Plasma membrane	HNROuter nuclear membrane	K562	CDS	0.0164313	0.569686	0.820423
HNROuter nuclear membrane_K562	Early endosome	HNROuter nuclear membrane	K562	CDS	-0.0524668	0.996899	0.998996
HNROuter nuclear membrane_K562	Intermediate filament	HNROuter nuclear membrane	K562	CDS	-0.391395	0.00258993	0.0292943	*
HNROuter nuclear membrane_K562	Endosome	HNROuter nuclear membrane	K562	CDS	0.628895	0.0884407	0.329067
HNROuter nuclear membrane_K562	Cis-Golgi	HNROuter nuclear membrane	K562	CDS	-0.000368225	0.434691	0.743987
HNRNPK_HepG2	Peroxisome	HNRNPK	HepG2	3UTR	0.804455	0.164327	0.463685
HNRNPK_HepG2	Clathrin-coated vesicle	HNRNPK	HepG2	3UTR	-0.0168782	0.748663	0.906844
HNRNPK_HepG2	Centrosome	HNRNPK	HepG2	3UTR	-0.811561	0.0343393	0.18405
HNRNPK_HepG2	ERM	HNRNPK	HepG2	3UTR	-0.109878	0.514178	0.791823
HNRNPK_HepG2	Cell junction	HNRNPK	HepG2	3UTR	0.296385	0.233678	0.556289
HNRNPK_HepG2	Trans-Golgi	HNRNPK	HepG2	3UTR	0.187324	0.186231	0.497026
HNRNPK_HepG2	Lysosome	HNRNPK	HepG2	3UTR	0.213579	0.412493	0.726592
HNRNPK_HepG2	Outer nuclear membrane	HNRNPK	HepG2	3UTR	-0.313434	0.00246583	0.0282372	*
HNRNPK_HepG2	OMM	HNRNPK	HepG2	3UTR	-0.369096	0.132468	0.413834
HNRNPK_HepG2	Plasma membrane	HNRNPK	HepG2	3UTR	0.0556316	0.978861	0.992766
HNRNPK_HepG2	Early endosome	HNRNPK	HepG2	3UTR	-0.166484	0.281897	0.610651
HNRNPK_HepG2	Intermediate filament	HNRNPK	HepG2	3UTR	0.635914	0.0164203	0.111193
HNRNPK_HepG2	Endosome	HNRNPK	HepG2	3UTR	0.327344	0.464486	0.763129
HNRNPK_HepG2	Cis-Golgi	HNRNPK	HepG2	3UTR	0.244406	0.325923	0.653468
HNRNPK_HepG2	Peroxisome	HNRNPK	HepG2	5UTR	0.831328	0.0980024	0.351547
HNRNPK_HepG2	Clathrin-coated vesicle	HNRNPK	HepG2	5UTR	-0.0327726	0.884666	0.961959
HNRNPK_HepG2	Centrosome	HNRNPK	HepG2	5UTR	0.255091	0.944665	0.981529
HNRNPK_HepG2	ERM	HNRNPK	HepG2	5UTR	0.360781	0.265024	0.594498
HNRNPK_HepG2	Cell junction	HNRNPK	HepG2	5UTR	0.540711	0.128682	0.406982
HNRNPK_HepG2	Trans-Golgi	HNRNPK	HepG2	5UTR	0.353094	0.0342578	0.18389
HNRNPK_HepG2	Lysosome	HNRNPK	HepG2	5UTR	0.584035	0.270537	0.600579
HNRNPK_HepG2	Outer nuclear membrane	HNRNPK	HepG2	5UTR	0.13836	0.214554	0.534371
HNRNPK_HepG2	OMM	HNRNPK	HepG2	5UTR	-0.999161	7.3108e-05	0.00172481	*
HNRNPK_HepG2	Plasma membrane	HNRNPK	HepG2	5UTR	-0.43813	0.547066	0.80917
HNRNPK_HepG2	Early endosome	HNRNPK	HepG2	5UTR	0.06512	0.811027	0.933359
HNRNPK_HepG2	Intermediate filament	HNRNPK	HepG2	5UTR	-0.201711	0.782496	0.92182
HNRNPK_HepG2	Endosome	HNRNPK	HepG2	5UTR	0.453447	0.319322	0.649554
HNRNPK_HepG2	Cis-Golgi	HNRNPK	HepG2	5UTR	0.89027	0.0162264	0.110117
HNRNPK_HepG2	Peroxisome	HNRNPK	HepG2	CDS	1.45712	0.0128143	0.09351	*
HNRNPK_HepG2	Clathrin-coated vesicle	HNRNPK	HepG2	CDS	-0.171284	0.7982	0.929386
HNRNPK_HepG2	Centrosome	HNRNPK	HepG2	CDS	0.381908	0.0292441	0.165109
HNRNPK_HepG2	ERM	HNRNPK	HepG2	CDS	0.276641	0.0181209	0.119566
HNRNPK_HepG2	Cell junction	HNRNPK	HepG2	CDS	0.0309624	0.484427	0.776952
HNRNPK_HepG2	Trans-Golgi	HNRNPK	HepG2	CDS	-0.0800618	0.611455	0.843748
HNRNPK_HepG2	Lysosome	HNRNPK	HepG2	CDS	0.424457	0.00335176	0.035432	*
HNRNPK_HepG2	Outer nuclear membrane	HNRNPK	HepG2	CDS	-0.35259	0.00240794	0.0277288	*
HNRNPK_HepG2	OMM	HNRNPK	HepG2	CDS	-0.104481	0.888304	0.963061
HNRNPK_HepG2	Plasma membrane	HNRNPK	HepG2	CDS	0.0553279	0.452466	0.756011
HNRNPK_HepG2	Early endosome	HNRNPK	HepG2	CDS	-0.09941	0.605228	0.840389
HNRNPK_HepG2	Intermediate filament	HNRNPK	HepG2	CDS	0.458152	0.00357765	0.0372238	*
HNRNPK_HepG2	Endosome	HNRNPK	HepG2	CDS	-0.250003	0.830452	0.939278
HNRNPK_HepG2	Cis-Golgi	HNRNPK	HepG2	CDS	-0.0479303	0.592747	0.833553
HNRNPK_K562	Peroxisome	HNRNPK	K562	3UTR	1.45957	0.0217841	0.135187
HNRNPK_K562	Clathrin-coated vesicle	HNRNPK	K562	3UTR	0.0329638	0.803482	0.93131
HNRNPK_K562	Centrosome	HNRNPK	K562	3UTR	-0.752461	0.0507815	0.237327
HNRNPK_K562	ERM	HNRNPK	K562	3UTR	-0.069432	0.142857	0.42939
HNRNPK_K562	Cell junction	HNRNPK	K562	3UTR	0.586775	0.0986583	0.353175
HNRNPK_K562	Trans-Golgi	HNRNPK	K562	3UTR	0.16426	0.490763	0.780188
HNRNPK_K562	Lysosome	HNRNPK	K562	3UTR	0.701483	0.00593752	0.0540515	*
HNRNPK_K562	Outer nuclear membrane	HNRNPK	K562	3UTR	-0.395651	8.91094e-06	0.000302165	**
HNRNPK_K562	OMM	HNRNPK	K562	3UTR	-0.224027	0.0870719	0.325835
HNRNPK_K562	Plasma membrane	HNRNPK	K562	3UTR	0.224088	0.61263	0.844435
HNRNPK_K562	Early endosome	HNRNPK	K562	3UTR	0.0384403	0.658836	0.868556
HNRNPK_K562	Intermediate filament	HNRNPK	K562	3UTR	0.887739	0.00229335	0.0267591	*
HNRNPK_K562	Endosome	HNRNPK	K562	3UTR	0.405844	0.325176	0.652891
HNRNPK_K562	Cis-Golgi	HNRNPK	K562	3UTR	0.0952085	0.909595	0.969928
HNRNPK_K562	Peroxisome	HNRNPK	K562	5UTR	1.47497	0.0350656	0.186886
HNRNPK_K562	Clathrin-coated vesicle	HNRNPK	K562	5UTR	-0.11651	0.99344	0.99779
HNRNPK_K562	Centrosome	HNRNPK	K562	5UTR	-0.439576	0.670851	0.873733
HNRNPK_K562	ERM	HNRNPK	K562	5UTR	0.550827	0.00230446	0.0268588	*
HNRNPK_K562	Cell junction	HNRNPK	K562	5UTR	0.57892	0.193137	0.506981
HNRNPK_K562	Trans-Golgi	HNRNPK	K562	5UTR	0.156192	0.0633801	0.270728
HNRNPK_K562	Lysosome	HNRNPK	K562	5UTR	0.118448	0.949748	0.983516
HNRNPK_K562	Outer nuclear membrane	HNRNPK	K562	5UTR	-0.212994	0.771009	0.91761
HNRNPK_K562	OMM	HNRNPK	K562	5UTR	-0.935921	8.26166e-07	3.9892e-05	**
HNRNPK_K562	Plasma membrane	HNRNPK	K562	5UTR	0.144126	0.299824	0.632485
HNRNPK_K562	Early endosome	HNRNPK	K562	5UTR	0.0881894	0.390196	0.71203
HNRNPK_K562	Intermediate filament	HNRNPK	K562	5UTR	-0.120228	0.938341	0.979472
HNRNPK_K562	Endosome	HNRNPK	K562	5UTR	-0.0218146	0.821077	0.936561
HNRNPK_K562	Cis-Golgi	HNRNPK	K562	5UTR	0.363358	0.135621	0.417768
HNRNPK_K562	Peroxisome	HNRNPK	K562	CDS	1.28624	0.0432854	0.213938
HNRNPK_K562	Clathrin-coated vesicle	HNRNPK	K562	CDS	-0.122103	0.450246	0.75454
HNRNPK_K562	Centrosome	HNRNPK	K562	CDS	-0.119075	0.71936	0.894335
HNRNPK_K562	ERM	HNRNPK	K562	CDS	0.109629	0.595595	0.835092
HNRNPK_K562	Cell junction	HNRNPK	K562	CDS	0.233052	0.276588	0.605407
HNRNPK_K562	Trans-Golgi	HNRNPK	K562	CDS	0.05571	0.457208	0.75849
HNRNPK_K562	Lysosome	HNRNPK	K562	CDS	0.574834	0.0189877	0.12342
HNRNPK_K562	Outer nuclear membrane	HNRNPK	K562	CDS	-0.327231	0.000428138	0.00721227	*
HNRNPK_K562	OMM	HNRNPK	K562	CDS	-0.324331	0.0115981	0.0871148	*
HNRNPK_K562	Plasma membrane	HNRNPK	K562	CDS	0.0175811	0.407168	0.723839
HNRNPK_K562	Early endosome	HNRNPK	K562	CDS	-0.035194	0.798368	0.929429
HNRNPK_K562	Intermediate filament	HNRNPK	K562	CDS	0.615957	6.04775e-05	0.00148404	*
HNRNPK_K562	Endosome	HNRNPK	K562	CDS	0.312759	0.238058	0.562848
HNRNPK_K562	Cis-Golgi	HNRNPK	K562	CDS	0.102649	0.597568	0.835349
HNRNPL_HepG2	Peroxisome	HNRNPL	HepG2	3UTR	0.27266	0.478236	0.773104
HNRNPL_HepG2	Clathrin-coated vesicle	HNRNPL	HepG2	3UTR	-0.0339714	0.26833	0.598549
HNRNPL_HepG2	Centrosome	HNRNPL	HepG2	3UTR	-0.0422505	0.648058	0.863107
HNRNPL_HepG2	ERM	HNRNPL	HepG2	3UTR	0.161225	0.0129285	0.0940076	*
HNRNPL_HepG2	Cell junction	HNRNPL	HepG2	3UTR	-0.358329	0.236248	0.560048
HNRNPL_HepG2	Trans-Golgi	HNRNPL	HepG2	3UTR	-0.0455373	0.672992	0.874966
HNRNPL_HepG2	Lysosome	HNRNPL	HepG2	3UTR	-0.386235	0.127507	0.404975
HNRNPL_HepG2	Outer nuclear membrane	HNRNPL	HepG2	3UTR	0.080972	0.0287266	0.162966
HNRNPL_HepG2	OMM	HNRNPL	HepG2	3UTR	-0.237648	0.118219	0.3873
HNRNPL_HepG2	Plasma membrane	HNRNPL	HepG2	3UTR	0.116383	0.679958	0.878279
HNRNPL_HepG2	Early endosome	HNRNPL	HepG2	3UTR	0.0797592	0.0586623	0.259461
HNRNPL_HepG2	Intermediate filament	HNRNPL	HepG2	3UTR	-0.419696	0.366242	0.690263
HNRNPL_HepG2	Endosome	HNRNPL	HepG2	3UTR	0.383405	0.14903	0.440367
HNRNPL_HepG2	Cis-Golgi	HNRNPL	HepG2	3UTR	-0.0243547	0.465587	0.7639
HNRNPL_HepG2	Peroxisome	HNRNPL	HepG2	5UTR	-0.560156	0.514805	0.792404
HNRNPL_HepG2	Clathrin-coated vesicle	HNRNPL	HepG2	5UTR	0.128114	0.29006	0.620486
HNRNPL_HepG2	Centrosome	HNRNPL	HepG2	5UTR	-0.025583	0.732537	0.90075
HNRNPL_HepG2	ERM	HNRNPL	HepG2	5UTR	-0.241518	0.62522	0.85049
HNRNPL_HepG2	Cell junction	HNRNPL	HepG2	5UTR	-0.0375247	0.965231	0.988302
HNRNPL_HepG2	Trans-Golgi	HNRNPL	HepG2	5UTR	0.114691	0.147504	0.437462
HNRNPL_HepG2	Lysosome	HNRNPL	HepG2	5UTR	-0.0190725	0.937016	0.979162
HNRNPL_HepG2	Outer nuclear membrane	HNRNPL	HepG2	5UTR	-0.207895	0.626029	0.850892
HNRNPL_HepG2	OMM	HNRNPL	HepG2	5UTR	0.0432781	0.853281	0.948037
HNRNPL_HepG2	Plasma membrane	HNRNPL	HepG2	5UTR	-0.452851	0.361073	0.686569
HNRNPL_HepG2	Early endosome	HNRNPL	HepG2	5UTR	-0.328031	0.291444	0.622446
HNRNPL_HepG2	Intermediate filament	HNRNPL	HepG2	5UTR	-0.590796	0.101445	0.357577
HNRNPL_HepG2	Endosome	HNRNPL	HepG2	5UTR	0.20301	0.513158	0.791297
HNRNPL_HepG2	Cis-Golgi	HNRNPL	HepG2	5UTR	0.335643	0.0984385	0.352629
HNRNPL_HepG2	Peroxisome	HNRNPL	HepG2	CDS	-0.287547	0.772863	0.918037
HNRNPL_HepG2	Clathrin-coated vesicle	HNRNPL	HepG2	CDS	-0.212277	0.463505	0.763129
HNRNPL_HepG2	Centrosome	HNRNPL	HepG2	CDS	-0.121761	0.811448	0.933503
HNRNPL_HepG2	ERM	HNRNPL	HepG2	CDS	0.537331	1.00511e-07	6.30631e-06	**
HNRNPL_HepG2	Cell junction	HNRNPL	HepG2	CDS	-0.680593	0.00863193	0.0708819	*
HNRNPL_HepG2	Trans-Golgi	HNRNPL	HepG2	CDS	-0.150091	0.918473	0.972371
HNRNPL_HepG2	Lysosome	HNRNPL	HepG2	CDS	-0.296546	0.549023	0.810006
HNRNPL_HepG2	Outer nuclear membrane	HNRNPL	HepG2	CDS	-0.0371237	0.295295	0.627734
HNRNPL_HepG2	OMM	HNRNPL	HepG2	CDS	0.164946	0.0413986	0.208245
HNRNPL_HepG2	Plasma membrane	HNRNPL	HepG2	CDS	0.0731849	0.393829	0.715143
HNRNPL_HepG2	Early endosome	HNRNPL	HepG2	CDS	-0.21199	0.424414	0.734623
HNRNPL_HepG2	Intermediate filament	HNRNPL	HepG2	CDS	-0.505494	0.0566326	0.253805
HNRNPL_HepG2	Endosome	HNRNPL	HepG2	CDS	0.349953	0.116518	0.384556
HNRNPL_HepG2	Cis-Golgi	HNRNPL	HepG2	CDS	-0.168964	0.994458	0.997791
HNRNPL_K562	Peroxisome	HNRNPL	K562	3UTR	-0.466028	0.576026	0.822917
HNRNPL_K562	Clathrin-coated vesicle	HNRNPL	K562	3UTR	-0.0414146	0.578452	0.824629
HNRNPL_K562	Centrosome	HNRNPL	K562	3UTR	-0.348853	0.505717	0.787471
HNRNPL_K562	ERM	HNRNPL	K562	3UTR	0.183448	0.00880791	0.0719885	*
HNRNPL_K562	Cell junction	HNRNPL	K562	3UTR	-0.00726498	0.887512	0.962952
HNRNPL_K562	Trans-Golgi	HNRNPL	K562	3UTR	0.0563498	0.140841	0.426368
HNRNPL_K562	Lysosome	HNRNPL	K562	3UTR	-0.310806	0.213137	0.532505
HNRNPL_K562	Outer nuclear membrane	HNRNPL	K562	3UTR	-0.0891128	0.773565	0.918356
HNRNPL_K562	OMM	HNRNPL	K562	3UTR	-0.200013	0.122458	0.395291
HNRNPL_K562	Plasma membrane	HNRNPL	K562	3UTR	0.416971	0.119288	0.38962
HNRNPL_K562	Early endosome	HNRNPL	K562	3UTR	-0.00918492	0.296683	0.629152
HNRNPL_K562	Intermediate filament	HNRNPL	K562	3UTR	-0.189035	0.328109	0.655093
HNRNPL_K562	Endosome	HNRNPL	K562	3UTR	0.250445	0.309586	0.641673
HNRNPL_K562	Cis-Golgi	HNRNPL	K562	3UTR	-0.0375699	0.895046	0.96569
HNRNPL_K562	Peroxisome	HNRNPL	K562	5UTR	-0.0727027	0.961795	0.987248
HNRNPL_K562	Clathrin-coated vesicle	HNRNPL	K562	5UTR	-0.255695	0.134223	0.416172
HNRNPL_K562	Centrosome	HNRNPL	K562	5UTR	-0.575091	0.244029	0.570871
HNRNPL_K562	ERM	HNRNPL	K562	5UTR	0.324853	0.0650577	0.274991
HNRNPL_K562	Cell junction	HNRNPL	K562	5UTR	0.623792	0.0925188	0.338358
HNRNPL_K562	Trans-Golgi	HNRNPL	K562	5UTR	0.129342	0.277656	0.606984
HNRNPL_K562	Lysosome	HNRNPL	K562	5UTR	0.0709427	0.502355	0.785727
HNRNPL_K562	Outer nuclear membrane	HNRNPL	K562	5UTR	0.319819	0.00196606	0.0238983	*
HNRNPL_K562	OMM	HNRNPL	K562	5UTR	-0.433466	0.0233369	0.141227
HNRNPL_K562	Plasma membrane	HNRNPL	K562	5UTR	-0.566017	0.141487	0.427283
HNRNPL_K562	Early endosome	HNRNPL	K562	5UTR	-0.228445	0.412737	0.726592
HNRNPL_K562	Intermediate filament	HNRNPL	K562	5UTR	-0.184025	0.361603	0.686718
HNRNPL_K562	Endosome	HNRNPL	K562	5UTR	1.00765	0.0303621	0.169401
HNRNPL_K562	Cis-Golgi	HNRNPL	K562	5UTR	-0.211471	0.45065	0.75454
HNRNPL_K562	Peroxisome	HNRNPL	K562	CDS	-0.55456	0.261459	0.590806
HNRNPL_K562	Clathrin-coated vesicle	HNRNPL	K562	CDS	0.0608444	0.00160869	0.0204279	*
HNRNPL_K562	Centrosome	HNRNPL	K562	CDS	-0.495293	0.216205	0.536189
HNRNPL_K562	ERM	HNRNPL	K562	CDS	0.405349	1.15471e-07	7.03435e-06	**
HNRNPL_K562	Cell junction	HNRNPL	K562	CDS	-0.203657	0.548299	0.80985
HNRNPL_K562	Trans-Golgi	HNRNPL	K562	CDS	-0.00125161	0.0993666	0.35462
HNRNPL_K562	Lysosome	HNRNPL	K562	CDS	-0.267342	0.298065	0.63068
HNRNPL_K562	Outer nuclear membrane	HNRNPL	K562	CDS	-0.0591833	0.482178	0.774527
HNRNPL_K562	OMM	HNRNPL	K562	CDS	-0.240192	0.23398	0.556685
HNRNPL_K562	Plasma membrane	HNRNPL	K562	CDS	0.296868	0.0674255	0.28158
HNRNPL_K562	Early endosome	HNRNPL	K562	CDS	0.0829413	0.0214137	0.133794
HNRNPL_K562	Intermediate filament	HNRNPL	K562	CDS	-0.628385	0.000723933	0.0107392	*
HNRNPL_K562	Endosome	HNRNPL	K562	CDS	0.31379	0.147397	0.437462
HNRNPL_K562	Cis-Golgi	HNRNPL	K562	CDS	-0.0104815	0.466574	0.763949
HNRNPlasma membrane_HepG2	Peroxisome	HNRNPlasma membrane	HepG2	3UTR	0.255385	0.478199	0.773104
HNRNPlasma membrane_HepG2	Clathrin-coated vesicle	HNRNPlasma membrane	HepG2	3UTR	-0.110761	0.660784	0.86948
HNRNPlasma membrane_HepG2	Centrosome	HNRNPlasma membrane	HepG2	3UTR	0.261451	0.21143	0.53088
HNRNPlasma membrane_HepG2	ERM	HNRNPlasma membrane	HepG2	3UTR	-0.349274	0.0548215	0.248451
HNRNPlasma membrane_HepG2	Cell junction	HNRNPlasma membrane	HepG2	3UTR	0.32466	0.252787	0.580601
HNRNPlasma membrane_HepG2	Trans-Golgi	HNRNPlasma membrane	HepG2	3UTR	0.186532	0.213374	0.532699
HNRNPlasma membrane_HepG2	Lysosome	HNRNPlasma membrane	HepG2	3UTR	-0.421064	0.0641782	0.272859
HNRNPlasma membrane_HepG2	Outer nuclear membrane	HNRNPlasma membrane	HepG2	3UTR	0.182376	0.146524	0.435463
HNRNPlasma membrane_HepG2	OMM	HNRNPlasma membrane	HepG2	3UTR	0.0146929	0.572212	0.820699
HNRNPlasma membrane_HepG2	Plasma membrane	HNRNPlasma membrane	HepG2	3UTR	0.176134	0.341726	0.667693
HNRNPlasma membrane_HepG2	Early endosome	HNRNPlasma membrane	HepG2	3UTR	-0.350977	0.0335315	0.181011
HNRNPlasma membrane_HepG2	Intermediate filament	HNRNPlasma membrane	HepG2	3UTR	-0.373495	0.179774	0.487039
HNRNPlasma membrane_HepG2	Endosome	HNRNPlasma membrane	HepG2	3UTR	-0.684546	0.25551	0.58403
HNRNPlasma membrane_HepG2	Cis-Golgi	HNRNPlasma membrane	HepG2	3UTR	0.365638	0.093062	0.339402
HNRNPlasma membrane_HepG2	Peroxisome	HNRNPlasma membrane	HepG2	5UTR	0.290418	0.636048	0.85652
HNRNPlasma membrane_HepG2	Clathrin-coated vesicle	HNRNPlasma membrane	HepG2	5UTR	-0.0110603	0.858751	0.951263
HNRNPlasma membrane_HepG2	Centrosome	HNRNPlasma membrane	HepG2	5UTR	0.0667775	0.830202	0.939237
HNRNPlasma membrane_HepG2	ERM	HNRNPlasma membrane	HepG2	5UTR	-0.259517	0.678239	0.878279
HNRNPlasma membrane_HepG2	Cell junction	HNRNPlasma membrane	HepG2	5UTR	-0.081975	0.952838	0.983824
HNRNPlasma membrane_HepG2	Trans-Golgi	HNRNPlasma membrane	HepG2	5UTR	-0.141861	0.652086	0.865228
HNRNPlasma membrane_HepG2	Lysosome	HNRNPlasma membrane	HepG2	5UTR	-0.796698	0.026291	0.153841
HNRNPlasma membrane_HepG2	Outer nuclear membrane	HNRNPlasma membrane	HepG2	5UTR	0.269107	0.113362	0.38083
HNRNPlasma membrane_HepG2	OMM	HNRNPlasma membrane	HepG2	5UTR	-0.758894	0.0867046	0.325061
HNRNPlasma membrane_HepG2	Plasma membrane	HNRNPlasma membrane	HepG2	5UTR	0.300612	0.490291	0.779674
HNRNPlasma membrane_HepG2	Early endosome	HNRNPlasma membrane	HepG2	5UTR	-0.0464553	0.733138	0.90075
HNRNPlasma membrane_HepG2	Intermediate filament	HNRNPlasma membrane	HepG2	5UTR	0.119778	0.523714	0.798178
HNRNPlasma membrane_HepG2	Endosome	HNRNPlasma membrane	HepG2	5UTR	0.524525	0.464036	0.763129
HNRNPlasma membrane_HepG2	Cis-Golgi	HNRNPlasma membrane	HepG2	5UTR	0.572091	0.107711	0.370701
HNRNPlasma membrane_HepG2	Peroxisome	HNRNPlasma membrane	HepG2	CDS	-1.04501	0.115401	0.383864
HNRNPlasma membrane_HepG2	Clathrin-coated vesicle	HNRNPlasma membrane	HepG2	CDS	-0.260278	0.505225	0.787292
HNRNPlasma membrane_HepG2	Centrosome	HNRNPlasma membrane	HepG2	CDS	0.108542	0.708431	0.888975
HNRNPlasma membrane_HepG2	ERM	HNRNPlasma membrane	HepG2	CDS	0.307151	0.00467584	0.0451553	*
HNRNPlasma membrane_HepG2	Cell junction	HNRNPlasma membrane	HepG2	CDS	-0.39285	0.460393	0.760763
HNRNPlasma membrane_HepG2	Trans-Golgi	HNRNPlasma membrane	HepG2	CDS	0.0328295	0.0435049	0.214515
HNRNPlasma membrane_HepG2	Lysosome	HNRNPlasma membrane	HepG2	CDS	-0.375343	0.622681	0.850025
HNRNPlasma membrane_HepG2	Outer nuclear membrane	HNRNPlasma membrane	HepG2	CDS	-0.382366	0.0188148	0.1226
HNRNPlasma membrane_HepG2	OMM	HNRNPlasma membrane	HepG2	CDS	-0.498593	0.0692774	0.285754
HNRNPlasma membrane_HepG2	Plasma membrane	HNRNPlasma membrane	HepG2	CDS	-0.189333	0.940531	0.980168
HNRNPlasma membrane_HepG2	Early endosome	HNRNPlasma membrane	HepG2	CDS	-0.256135	0.703918	0.886836
HNRNPlasma membrane_HepG2	Intermediate filament	HNRNPlasma membrane	HepG2	CDS	0.168288	0.00415704	0.0411308	*
HNRNPlasma membrane_HepG2	Endosome	HNRNPlasma membrane	HepG2	CDS	-0.491573	0.571755	0.820699
HNRNPlasma membrane_HepG2	Cis-Golgi	HNRNPlasma membrane	HepG2	CDS	-0.1023	0.332548	0.658835
HNRNPlasma membrane_K562	Peroxisome	HNRNPlasma membrane	K562	3UTR	0.320243	0.47945	0.773191
HNRNPlasma membrane_K562	Clathrin-coated vesicle	HNRNPlasma membrane	K562	3UTR	0.107248	0.37658	0.700729
HNRNPlasma membrane_K562	Centrosome	HNRNPlasma membrane	K562	3UTR	0.295678	0.504414	0.786998
HNRNPlasma membrane_K562	ERM	HNRNPlasma membrane	K562	3UTR	-0.853976	2.3733e-06	9.88344e-05	**
HNRNPlasma membrane_K562	Cell junction	HNRNPlasma membrane	K562	3UTR	0.882755	0.008137	0.0674521	*
HNRNPlasma membrane_K562	Trans-Golgi	HNRNPlasma membrane	K562	3UTR	0.156766	0.428605	0.739144
HNRNPlasma membrane_K562	Lysosome	HNRNPlasma membrane	K562	3UTR	0.154875	0.554281	0.811593
HNRNPlasma membrane_K562	Outer nuclear membrane	HNRNPlasma membrane	K562	3UTR	-0.246725	0.170679	0.473993
HNRNPlasma membrane_K562	OMM	HNRNPlasma membrane	K562	3UTR	-0.249195	0.309297	0.641492
HNRNPlasma membrane_K562	Plasma membrane	HNRNPlasma membrane	K562	3UTR	-0.307531	0.669698	0.873511
HNRNPlasma membrane_K562	Early endosome	HNRNPlasma membrane	K562	3UTR	-0.315955	0.0796947	0.310655
HNRNPlasma membrane_K562	Intermediate filament	HNRNPlasma membrane	K562	3UTR	0.5127	0.120107	0.390589
HNRNPlasma membrane_K562	Endosome	HNRNPlasma membrane	K562	3UTR	-0.112957	0.796843	0.928823
HNRNPlasma membrane_K562	Cis-Golgi	HNRNPlasma membrane	K562	3UTR	0.087207	0.586805	0.82935
HNRNPlasma membrane_K562	Peroxisome	HNRNPlasma membrane	K562	5UTR	0.427844	0.851438	0.947225
HNRNPlasma membrane_K562	Clathrin-coated vesicle	HNRNPlasma membrane	K562	5UTR	-0.0129711	0.535466	0.803005
HNRNPlasma membrane_K562	Centrosome	HNRNPlasma membrane	K562	5UTR	0.146993	0.736156	0.902206
HNRNPlasma membrane_K562	ERM	HNRNPlasma membrane	K562	5UTR	0.116486	0.551423	0.810424
HNRNPlasma membrane_K562	Cell junction	HNRNPlasma membrane	K562	5UTR	0.975762	0.033998	0.182776
HNRNPlasma membrane_K562	Trans-Golgi	HNRNPlasma membrane	K562	5UTR	0.0981441	0.748354	0.906844
HNRNPlasma membrane_K562	Lysosome	HNRNPlasma membrane	K562	5UTR	0.0736859	0.713528	0.891421
HNRNPlasma membrane_K562	Outer nuclear membrane	HNRNPlasma membrane	K562	5UTR	0.323713	0.0876645	0.326886
HNRNPlasma membrane_K562	OMM	HNRNPlasma membrane	K562	5UTR	-0.932842	9.10537e-07	4.29757e-05	**
HNRNPlasma membrane_K562	Plasma membrane	HNRNPlasma membrane	K562	5UTR	0.680408	0.273139	0.602517
HNRNPlasma membrane_K562	Early endosome	HNRNPlasma membrane	K562	5UTR	-0.103362	0.285732	0.614697
HNRNPlasma membrane_K562	Intermediate filament	HNRNPlasma membrane	K562	5UTR	0.267765	0.447007	0.752341
HNRNPlasma membrane_K562	Endosome	HNRNPlasma membrane	K562	5UTR	1.35468	0.0554104	0.250398
HNRNPlasma membrane_K562	Cis-Golgi	HNRNPlasma membrane	K562	5UTR	-0.412461	0.13708	0.419731
HNRNPlasma membrane_K562	Peroxisome	HNRNPlasma membrane	K562	CDS	-0.304935	0.533596	0.80204
HNRNPlasma membrane_K562	Clathrin-coated vesicle	HNRNPlasma membrane	K562	CDS	0.0772421	0.649713	0.864141
HNRNPlasma membrane_K562	Centrosome	HNRNPlasma membrane	K562	CDS	-0.0544037	0.478665	0.773104
HNRNPlasma membrane_K562	ERM	HNRNPlasma membrane	K562	CDS	-0.255677	0.0709091	0.289099
HNRNPlasma membrane_K562	Cell junction	HNRNPlasma membrane	K562	CDS	-0.121049	0.743127	0.905404
HNRNPlasma membrane_K562	Trans-Golgi	HNRNPlasma membrane	K562	CDS	0.224065	0.214403	0.534164
HNRNPlasma membrane_K562	Lysosome	HNRNPlasma membrane	K562	CDS	0.169614	0.59756	0.835349
HNRNPlasma membrane_K562	Outer nuclear membrane	HNRNPlasma membrane	K562	CDS	-0.513458	1.33893e-07	8.06282e-06	**
HNRNPlasma membrane_K562	OMM	HNRNPlasma membrane	K562	CDS	-0.0752627	0.535807	0.803005
HNRNPlasma membrane_K562	Plasma membrane	HNRNPlasma membrane	K562	CDS	0.0804096	0.741982	0.904746
HNRNPlasma membrane_K562	Early endosome	HNRNPlasma membrane	K562	CDS	-0.232494	0.0536995	0.245597
HNRNPlasma membrane_K562	Intermediate filament	HNRNPlasma membrane	K562	CDS	0.474082	0.0505365	0.236704
HNRNPlasma membrane_K562	Endosome	HNRNPlasma membrane	K562	CDS	-0.584813	0.305989	0.639568
HNRNPlasma membrane_K562	Cis-Golgi	HNRNPlasma membrane	K562	CDS	0.00803144	0.927961	0.974755
HNRNPU_HepG2	Peroxisome	HNRNPU	HepG2	3UTR	-0.261321	0.89405	0.965261
HNRNPU_HepG2	Clathrin-coated vesicle	HNRNPU	HepG2	3UTR	-0.00723894	0.00139792	0.0182636	*
HNRNPU_HepG2	Centrosome	HNRNPU	HepG2	3UTR	-0.164686	0.720393	0.894769
HNRNPU_HepG2	ERM	HNRNPU	HepG2	3UTR	0.0137056	0.0281262	0.160708
HNRNPU_HepG2	Cell junction	HNRNPU	HepG2	3UTR	-0.408463	0.727064	0.898581
HNRNPU_HepG2	Trans-Golgi	HNRNPU	HepG2	3UTR	0.11787	0.000588419	0.00922972	*
HNRNPU_HepG2	Lysosome	HNRNPU	HepG2	3UTR	-0.997619	0.000662789	0.0101087	*
HNRNPU_HepG2	Outer nuclear membrane	HNRNPU	HepG2	3UTR	-0.000679937	0.000180426	0.0036286	*
HNRNPU_HepG2	OMM	HNRNPU	HepG2	3UTR	-0.60663	0.167987	0.469004
HNRNPU_HepG2	Plasma membrane	HNRNPU	HepG2	3UTR	-0.205681	0.43433	0.743734
HNRNPU_HepG2	Early endosome	HNRNPU	HepG2	3UTR	-0.145754	0.215637	0.535541
HNRNPU_HepG2	Intermediate filament	HNRNPU	HepG2	3UTR	-0.936279	0.00240217	0.0277288	*
HNRNPU_HepG2	Endosome	HNRNPU	HepG2	3UTR	-0.306606	0.77134	0.917779
HNRNPU_HepG2	Cis-Golgi	HNRNPU	HepG2	3UTR	-0.00909172	0.134003	0.416172
HNRNPU_HepG2	Peroxisome	HNRNPU	HepG2	5UTR	0.152162	0.560992	0.81425
HNRNPU_HepG2	Clathrin-coated vesicle	HNRNPU	HepG2	5UTR	0.0392965	0.157182	0.452583
HNRNPU_HepG2	Centrosome	HNRNPU	HepG2	5UTR	0.49253	0.30383	0.637088
HNRNPU_HepG2	ERM	HNRNPU	HepG2	5UTR	-0.145686	0.821944	0.936593
HNRNPU_HepG2	Cell junction	HNRNPU	HepG2	5UTR	0.255151	0.27619	0.605169
HNRNPU_HepG2	Trans-Golgi	HNRNPU	HepG2	5UTR	0.155327	0.106876	0.369466
HNRNPU_HepG2	Lysosome	HNRNPU	HepG2	5UTR	-0.495944	0.507301	0.787831
HNRNPU_HepG2	Outer nuclear membrane	HNRNPU	HepG2	5UTR	-0.082676	0.276007	0.605112
HNRNPU_HepG2	OMM	HNRNPU	HepG2	5UTR	-1.11896	0.000647523	0.00994831	*
HNRNPU_HepG2	Plasma membrane	HNRNPU	HepG2	5UTR	-0.461076	0.455937	0.757638
HNRNPU_HepG2	Early endosome	HNRNPU	HepG2	5UTR	0.0197418	0.320525	0.650612
HNRNPU_HepG2	Intermediate filament	HNRNPU	HepG2	5UTR	0.152048	0.46744	0.764572
HNRNPU_HepG2	Endosome	HNRNPU	HepG2	5UTR	0.284318	0.606198	0.840845
HNRNPU_HepG2	Cis-Golgi	HNRNPU	HepG2	5UTR	0.787708	0.000362483	0.00627784	*
HNRNPU_HepG2	Peroxisome	HNRNPU	HepG2	CDS	-0.639914	0.415501	0.728274
HNRNPU_HepG2	Clathrin-coated vesicle	HNRNPU	HepG2	CDS	-0.0882533	0.00459394	0.0445698	*
HNRNPU_HepG2	Centrosome	HNRNPU	HepG2	CDS	-0.0837432	0.340693	0.666908
HNRNPU_HepG2	ERM	HNRNPU	HepG2	CDS	0.230854	4.63546e-07	2.3809e-05	**
HNRNPU_HepG2	Cell junction	HNRNPU	HepG2	CDS	-0.278495	0.919504	0.972403
HNRNPU_HepG2	Trans-Golgi	HNRNPU	HepG2	CDS	-0.0724269	0.0697406	0.286229
HNRNPU_HepG2	Lysosome	HNRNPU	HepG2	CDS	-0.884675	0.00047412	0.00787295	*
HNRNPU_HepG2	Outer nuclear membrane	HNRNPU	HepG2	CDS	0.161286	3.59462e-11	5.88507e-09	**
HNRNPU_HepG2	OMM	HNRNPU	HepG2	CDS	-0.656333	0.00681404	0.0595973	*
HNRNPU_HepG2	Plasma membrane	HNRNPU	HepG2	CDS	-0.138409	0.569554	0.820423
HNRNPU_HepG2	Early endosome	HNRNPU	HepG2	CDS	-0.198579	0.316557	0.646945
HNRNPU_HepG2	Intermediate filament	HNRNPU	HepG2	CDS	-0.534891	0.0849917	0.321552
HNRNPU_HepG2	Endosome	HNRNPU	HepG2	CDS	-0.121095	0.679695	0.878279
HNRNPU_HepG2	Cis-Golgi	HNRNPU	HepG2	CDS	0.205808	0.00306937	0.0331555	*
HNRNPU_K562	Peroxisome	HNRNPU	K562	3UTR	-0.287181	0.66448	0.871591
HNRNPU_K562	Clathrin-coated vesicle	HNRNPU	K562	3UTR	-0.0429282	0.135005	0.417036
HNRNPU_K562	Centrosome	HNRNPU	K562	3UTR	-0.468831	0.228627	0.551285
HNRNPU_K562	ERM	HNRNPU	K562	3UTR	-0.166947	0.571704	0.820699
HNRNPU_K562	Cell junction	HNRNPU	K562	3UTR	-0.175776	0.83756	0.942435
HNRNPU_K562	Trans-Golgi	HNRNPU	K562	3UTR	-0.00831767	0.0505011	0.236704
HNRNPU_K562	Lysosome	HNRNPU	K562	3UTR	-0.776245	0.002181	0.0257639	*
HNRNPU_K562	Outer nuclear membrane	HNRNPU	K562	3UTR	0.0258477	0.00310329	0.0334185	*
HNRNPU_K562	OMM	HNRNPU	K562	3UTR	-0.288608	0.732703	0.90075
HNRNPU_K562	Plasma membrane	HNRNPU	K562	3UTR	-0.194713	0.904994	0.968611
HNRNPU_K562	Early endosome	HNRNPU	K562	3UTR	0.00804811	0.091385	0.335623
HNRNPU_K562	Intermediate filament	HNRNPU	K562	3UTR	-0.482784	0.234304	0.557204
HNRNPU_K562	Endosome	HNRNPU	K562	3UTR	0.263953	0.144227	0.431034
HNRNPU_K562	Cis-Golgi	HNRNPU	K562	3UTR	-0.399532	0.391258	0.712851
HNRNPU_K562	Peroxisome	HNRNPU	K562	5UTR	-0.252752	0.804444	0.931377
HNRNPU_K562	Clathrin-coated vesicle	HNRNPU	K562	5UTR	-0.0407824	0.0905556	0.333395
HNRNPU_K562	Centrosome	HNRNPU	K562	5UTR	-0.111892	0.713749	0.89159
HNRNPU_K562	ERM	HNRNPU	K562	5UTR	-0.156836	0.561338	0.814527
HNRNPU_K562	Cell junction	HNRNPU	K562	5UTR	-0.456362	0.407615	0.723965
HNRNPU_K562	Trans-Golgi	HNRNPU	K562	5UTR	-0.0109916	0.140097	0.425119
HNRNPU_K562	Lysosome	HNRNPU	K562	5UTR	-0.338055	0.875133	0.959067
HNRNPU_K562	Outer nuclear membrane	HNRNPU	K562	5UTR	0.0477136	0.00994875	0.0783193	*
HNRNPU_K562	OMM	HNRNPU	K562	5UTR	-0.993889	1.33001e-05	0.00041724	**
HNRNPU_K562	Plasma membrane	HNRNPU	K562	5UTR	-0.430462	0.581052	0.825975
HNRNPU_K562	Early endosome	HNRNPU	K562	5UTR	-0.120311	0.400681	0.719632
HNRNPU_K562	Intermediate filament	HNRNPU	K562	5UTR	-0.360756	0.651653	0.865228
HNRNPU_K562	Endosome	HNRNPU	K562	5UTR	0.232343	0.636798	0.856793
HNRNPU_K562	Cis-Golgi	HNRNPU	K562	5UTR	-0.0589937	0.476987	0.772424
HNRNPU_K562	Peroxisome	HNRNPU	K562	CDS	-0.587699	0.294191	0.626404
HNRNPU_K562	Clathrin-coated vesicle	HNRNPU	K562	CDS	0.101303	4.73256e-06	0.000175843	**
HNRNPU_K562	Centrosome	HNRNPU	K562	CDS	-0.167104	0.552709	0.810424
HNRNPU_K562	ERM	HNRNPU	K562	CDS	0.302735	2.82422e-08	2.11373e-06	**
HNRNPU_K562	Cell junction	HNRNPU	K562	CDS	-0.174844	0.961924	0.98727
HNRNPU_K562	Trans-Golgi	HNRNPU	K562	CDS	-0.139707	0.496837	0.78288
HNRNPU_K562	Lysosome	HNRNPU	K562	CDS	-0.668057	0.000738559	0.0109065	*
HNRNPU_K562	Outer nuclear membrane	HNRNPU	K562	CDS	0.0138176	0.000244532	0.00457459	*
HNRNPU_K562	OMM	HNRNPU	K562	CDS	-0.415181	0.0375977	0.195265
HNRNPU_K562	Plasma membrane	HNRNPU	K562	CDS	-0.0418378	0.356834	0.682157
HNRNPU_K562	Early endosome	HNRNPU	K562	CDS	0.0342668	0.0211474	0.132843
HNRNPU_K562	Intermediate filament	HNRNPU	K562	CDS	-0.620431	0.0102797	0.0796677	*
HNRNPU_K562	Endosome	HNRNPU	K562	CDS	0.703521	0.0154203	0.106509
HNRNPU_K562	Cis-Golgi	HNRNPU	K562	CDS	0.0239657	0.142259	0.428114
HNRNPUL1_HepG2	Peroxisome	HNRNPUL1	HepG2	3UTR	0.523015	0.327424	0.654847
HNRNPUL1_HepG2	Clathrin-coated vesicle	HNRNPUL1	HepG2	3UTR	-0.10026	0.186874	0.498132
HNRNPUL1_HepG2	Centrosome	HNRNPUL1	HepG2	3UTR	-0.215901	0.258312	0.587341
HNRNPUL1_HepG2	ERM	HNRNPUL1	HepG2	3UTR	-0.106946	0.494195	0.781532
HNRNPUL1_HepG2	Cell junction	HNRNPUL1	HepG2	3UTR	0.189055	0.0733466	0.294793
HNRNPUL1_HepG2	Trans-Golgi	HNRNPUL1	HepG2	3UTR	0.141389	0.00792517	0.0661672	*
HNRNPUL1_HepG2	Lysosome	HNRNPUL1	HepG2	3UTR	-0.147784	0.570985	0.820683
HNRNPUL1_HepG2	Outer nuclear membrane	HNRNPUL1	HepG2	3UTR	0.099342	0.00199272	0.024055	*
HNRNPUL1_HepG2	OMM	HNRNPUL1	HepG2	3UTR	-0.209697	0.0433062	0.213938
HNRNPUL1_HepG2	Plasma membrane	HNRNPUL1	HepG2	3UTR	-0.184406	0.249726	0.576957
HNRNPUL1_HepG2	Early endosome	HNRNPUL1	HepG2	3UTR	0.0469425	0.208881	0.52819
HNRNPUL1_HepG2	Intermediate filament	HNRNPUL1	HepG2	3UTR	0.00266788	0.698698	0.88498
HNRNPUL1_HepG2	Endosome	HNRNPUL1	HepG2	3UTR	-0.138088	0.677423	0.877972
HNRNPUL1_HepG2	Cis-Golgi	HNRNPUL1	HepG2	3UTR	0.0409957	0.214215	0.534034
HNRNPUL1_HepG2	Peroxisome	HNRNPUL1	HepG2	5UTR	0.416039	0.331851	0.658298
HNRNPUL1_HepG2	Clathrin-coated vesicle	HNRNPUL1	HepG2	5UTR	-0.156438	0.657897	0.867825
HNRNPUL1_HepG2	Centrosome	HNRNPUL1	HepG2	5UTR	0.141704	0.734895	0.901772
HNRNPUL1_HepG2	ERM	HNRNPUL1	HepG2	5UTR	-0.0874452	0.705373	0.887263
HNRNPUL1_HepG2	Cell junction	HNRNPUL1	HepG2	5UTR	0.488403	0.0753092	0.299578
HNRNPUL1_HepG2	Trans-Golgi	HNRNPUL1	HepG2	5UTR	0.00453193	0.352884	0.678063
HNRNPUL1_HepG2	Lysosome	HNRNPUL1	HepG2	5UTR	-0.372046	0.0911042	0.334944
HNRNPUL1_HepG2	Outer nuclear membrane	HNRNPUL1	HepG2	5UTR	0.244257	0.00418131	0.0412929	*
HNRNPUL1_HepG2	OMM	HNRNPUL1	HepG2	5UTR	-0.602844	0.000194876	0.00383817	*
HNRNPUL1_HepG2	Plasma membrane	HNRNPUL1	HepG2	5UTR	-0.271115	0.609025	0.842466
HNRNPUL1_HepG2	Early endosome	HNRNPUL1	HepG2	5UTR	0.0856176	0.294648	0.626868
HNRNPUL1_HepG2	Intermediate filament	HNRNPUL1	HepG2	5UTR	0.153096	0.423391	0.733878
HNRNPUL1_HepG2	Endosome	HNRNPUL1	HepG2	5UTR	0.059432	0.993668	0.99779
HNRNPUL1_HepG2	Cis-Golgi	HNRNPUL1	HepG2	5UTR	0.727854	0.00176752	0.0220725	*
HNRNPUL1_HepG2	Peroxisome	HNRNPUL1	HepG2	CDS	-0.301382	0.307107	0.640209
HNRNPUL1_HepG2	Clathrin-coated vesicle	HNRNPUL1	HepG2	CDS	-0.0926424	0.517114	0.794294
HNRNPUL1_HepG2	Centrosome	HNRNPUL1	HepG2	CDS	-0.00950435	0.451027	0.75493
HNRNPUL1_HepG2	ERM	HNRNPUL1	HepG2	CDS	0.0159443	0.211876	0.531491
HNRNPUL1_HepG2	Cell junction	HNRNPUL1	HepG2	CDS	-0.148013	0.741435	0.904638
HNRNPUL1_HepG2	Trans-Golgi	HNRNPUL1	HepG2	CDS	0.0195308	0.0124824	0.0918473	*
HNRNPUL1_HepG2	Lysosome	HNRNPUL1	HepG2	CDS	-0.0103477	0.285613	0.614697
HNRNPUL1_HepG2	Outer nuclear membrane	HNRNPUL1	HepG2	CDS	0.0511029	0.000851369	0.0122201	*
HNRNPUL1_HepG2	OMM	HNRNPUL1	HepG2	CDS	-0.333383	0.00240821	0.0277288	*
HNRNPUL1_HepG2	Plasma membrane	HNRNPUL1	HepG2	CDS	-0.0426023	0.715065	0.892277
HNRNPUL1_HepG2	Early endosome	HNRNPUL1	HepG2	CDS	0.0413942	0.00478257	0.045932	*
HNRNPUL1_HepG2	Intermediate filament	HNRNPUL1	HepG2	CDS	0.0451009	0.0483261	0.230305
HNRNPUL1_HepG2	Endosome	HNRNPUL1	HepG2	CDS	0.199335	0.0478556	0.229153
HNRNPUL1_HepG2	Cis-Golgi	HNRNPUL1	HepG2	CDS	0.0352572	0.084867	0.321552
HNRNPUL1_K562	Peroxisome	HNRNPUL1	K562	3UTR	-0.630567	0.104918	0.365981
HNRNPUL1_K562	Clathrin-coated vesicle	HNRNPUL1	K562	3UTR	-0.0673525	0.26332	0.593154
HNRNPUL1_K562	Centrosome	HNRNPUL1	K562	3UTR	0.0286382	0.844194	0.944827
HNRNPUL1_K562	ERM	HNRNPUL1	K562	3UTR	0.0703354	0.347045	0.673615
HNRNPUL1_K562	Cell junction	HNRNPUL1	K562	3UTR	-0.247742	0.378086	0.701952
HNRNPUL1_K562	Trans-Golgi	HNRNPUL1	K562	3UTR	0.0868694	0.422616	0.733613
HNRNPUL1_K562	Lysosome	HNRNPUL1	K562	3UTR	-0.251056	0.0773982	0.305108
HNRNPUL1_K562	Outer nuclear membrane	HNRNPUL1	K562	3UTR	0.250597	0.000102831	0.00227794	*
HNRNPUL1_K562	OMM	HNRNPUL1	K562	3UTR	-0.0763499	0.639597	0.858281
HNRNPUL1_K562	Plasma membrane	HNRNPUL1	K562	3UTR	-0.125179	0.782197	0.921815
HNRNPUL1_K562	Early endosome	HNRNPUL1	K562	3UTR	0.0428079	0.830244	0.939237
HNRNPUL1_K562	Intermediate filament	HNRNPUL1	K562	3UTR	-0.111944	0.487964	0.778454
HNRNPUL1_K562	Endosome	HNRNPUL1	K562	3UTR	-0.07133	0.727611	0.898728
HNRNPUL1_K562	Cis-Golgi	HNRNPUL1	K562	3UTR	-0.144517	0.213355	0.532699
HNRNPUL1_K562	Peroxisome	HNRNPUL1	K562	5UTR	0.06807	0.60855	0.842323
HNRNPUL1_K562	Clathrin-coated vesicle	HNRNPUL1	K562	5UTR	0.056465	0.335164	0.661635
HNRNPUL1_K562	Centrosome	HNRNPUL1	K562	5UTR	0.670579	0.0174601	0.116009
HNRNPUL1_K562	ERM	HNRNPUL1	K562	5UTR	-0.27539	0.488804	0.778609
HNRNPUL1_K562	Cell junction	HNRNPUL1	K562	5UTR	0.326574	0.471291	0.767656
HNRNPUL1_K562	Trans-Golgi	HNRNPUL1	K562	5UTR	0.100925	0.111957	0.379517
HNRNPUL1_K562	Lysosome	HNRNPUL1	K562	5UTR	-0.172417	0.97314	0.990984
HNRNPUL1_K562	Outer nuclear membrane	HNRNPUL1	K562	5UTR	0.277309	0.000653006	0.0100179	*
HNRNPUL1_K562	OMM	HNRNPUL1	K562	5UTR	-1.16563	1.1259e-07	6.9395e-06	**
HNRNPUL1_K562	Plasma membrane	HNRNPUL1	K562	5UTR	0.356287	0.319007	0.649151
HNRNPUL1_K562	Early endosome	HNRNPUL1	K562	5UTR	0.151879	0.0801858	0.31154
HNRNPUL1_K562	Intermediate filament	HNRNPUL1	K562	5UTR	-0.327051	0.340356	0.666588
HNRNPUL1_K562	Endosome	HNRNPUL1	K562	5UTR	0.396689	0.25275	0.580601
HNRNPUL1_K562	Cis-Golgi	HNRNPUL1	K562	5UTR	0.146553	0.186915	0.498132
HNRNPUL1_K562	Peroxisome	HNRNPUL1	K562	CDS	-0.500483	0.167515	0.46831
HNRNPUL1_K562	Clathrin-coated vesicle	HNRNPUL1	K562	CDS	0.024407	0.0228464	0.14002
HNRNPUL1_K562	Centrosome	HNRNPUL1	K562	CDS	-0.0233405	0.672555	0.874966
HNRNPUL1_K562	ERM	HNRNPUL1	K562	CDS	0.208282	1.89894e-05	0.000555525	**
HNRNPUL1_K562	Cell junction	HNRNPUL1	K562	CDS	-0.124717	0.950205	0.983567
HNRNPUL1_K562	Trans-Golgi	HNRNPUL1	K562	CDS	-0.0770148	0.544086	0.806875
HNRNPUL1_K562	Lysosome	HNRNPUL1	K562	CDS	-0.328253	0.0281602	0.160709
HNRNPUL1_K562	Outer nuclear membrane	HNRNPUL1	K562	CDS	0.171987	7.30822e-08	4.8414e-06	**
HNRNPUL1_K562	OMM	HNRNPUL1	K562	CDS	-0.222136	0.14654	0.435463
HNRNPUL1_K562	Plasma membrane	HNRNPUL1	K562	CDS	0.0693995	0.264924	0.594498
HNRNPUL1_K562	Early endosome	HNRNPUL1	K562	CDS	-0.0416802	0.266118	0.595428
HNRNPUL1_K562	Intermediate filament	HNRNPUL1	K562	CDS	-0.427625	0.0101485	0.079154	*
HNRNPUL1_K562	Endosome	HNRNPUL1	K562	CDS	0.41434	0.0739999	0.296596
HNRNPUL1_K562	Cis-Golgi	HNRNPUL1	K562	CDS	0.125419	0.00900439	0.0733085	*
IGF2BP1_HepG2	Peroxisome	IGF2BP1	HepG2	3UTR	0.244279	0.667524	0.872391
IGF2BP1_HepG2	Clathrin-coated vesicle	IGF2BP1	HepG2	3UTR	0.092679	0.741304	0.904638
IGF2BP1_HepG2	Centrosome	IGF2BP1	HepG2	3UTR	-0.207423	0.25078	0.578196
IGF2BP1_HepG2	ERM	IGF2BP1	HepG2	3UTR	0.669618	5.19601e-06	0.000187819	**
IGF2BP1_HepG2	Cell junction	IGF2BP1	HepG2	3UTR	-0.0604425	0.741831	0.904746
IGF2BP1_HepG2	Trans-Golgi	IGF2BP1	HepG2	3UTR	-0.112599	0.0554873	0.250398
IGF2BP1_HepG2	Lysosome	IGF2BP1	HepG2	3UTR	0.293687	0.30142	0.634402
IGF2BP1_HepG2	Outer nuclear membrane	IGF2BP1	HepG2	3UTR	0.0651178	0.735573	0.901865
IGF2BP1_HepG2	OMM	IGF2BP1	HepG2	3UTR	-0.196787	0.0584267	0.258637
IGF2BP1_HepG2	Plasma membrane	IGF2BP1	HepG2	3UTR	0.0704998	0.809053	0.932899
IGF2BP1_HepG2	Early endosome	IGF2BP1	HepG2	3UTR	0.248076	0.297989	0.630646
IGF2BP1_HepG2	Intermediate filament	IGF2BP1	HepG2	3UTR	-0.266874	0.107442	0.370308
IGF2BP1_HepG2	Endosome	IGF2BP1	HepG2	3UTR	0.574616	0.253862	0.581537
IGF2BP1_HepG2	Cis-Golgi	IGF2BP1	HepG2	3UTR	-0.140795	0.350701	0.676264
IGF2BP1_HepG2	Peroxisome	IGF2BP1	HepG2	5UTR	0.19431	0.654253	0.865995
IGF2BP1_HepG2	Clathrin-coated vesicle	IGF2BP1	HepG2	5UTR	-0.0597915	0.54344	0.806875
IGF2BP1_HepG2	Centrosome	IGF2BP1	HepG2	5UTR	-0.0257675	0.490986	0.780208
IGF2BP1_HepG2	ERM	IGF2BP1	HepG2	5UTR	0.265235	0.0803168	0.311804
IGF2BP1_HepG2	Cell junction	IGF2BP1	HepG2	5UTR	0.198418	0.804431	0.931377
IGF2BP1_HepG2	Trans-Golgi	IGF2BP1	HepG2	5UTR	0.0538136	0.988687	0.996272
IGF2BP1_HepG2	Lysosome	IGF2BP1	HepG2	5UTR	0.113765	0.403232	0.72074
IGF2BP1_HepG2	Outer nuclear membrane	IGF2BP1	HepG2	5UTR	0.0396599	0.790244	0.92526
IGF2BP1_HepG2	OMM	IGF2BP1	HepG2	5UTR	-0.350677	0.00128778	0.0170586	*
IGF2BP1_HepG2	Plasma membrane	IGF2BP1	HepG2	5UTR	0.540485	0.112526	0.380093
IGF2BP1_HepG2	Early endosome	IGF2BP1	HepG2	5UTR	-0.0495598	0.897308	0.966488
IGF2BP1_HepG2	Intermediate filament	IGF2BP1	HepG2	5UTR	-0.444753	0.0261418	0.153266
IGF2BP1_HepG2	Endosome	IGF2BP1	HepG2	5UTR	-0.229485	0.757079	0.911425
IGF2BP1_HepG2	Cis-Golgi	IGF2BP1	HepG2	5UTR	-0.143704	0.492539	0.780618
IGF2BP1_HepG2	Peroxisome	IGF2BP1	HepG2	CDS	0.938957	0.0571226	0.25521
IGF2BP1_HepG2	Clathrin-coated vesicle	IGF2BP1	HepG2	CDS	0.104078	0.836872	0.942066
IGF2BP1_HepG2	Centrosome	IGF2BP1	HepG2	CDS	0.188111	0.990489	0.99725
IGF2BP1_HepG2	ERM	IGF2BP1	HepG2	CDS	0.554294	9.35777e-05	0.00209959	*
IGF2BP1_HepG2	Cell junction	IGF2BP1	HepG2	CDS	0.400903	0.220446	0.54135
IGF2BP1_HepG2	Trans-Golgi	IGF2BP1	HepG2	CDS	0.196249	0.517017	0.794294
IGF2BP1_HepG2	Lysosome	IGF2BP1	HepG2	CDS	0.187803	0.410058	0.725341
IGF2BP1_HepG2	Outer nuclear membrane	IGF2BP1	HepG2	CDS	0.0819963	0.938812	0.979671
IGF2BP1_HepG2	OMM	IGF2BP1	HepG2	CDS	-0.183871	0.0122924	0.0907118	*
IGF2BP1_HepG2	Plasma membrane	IGF2BP1	HepG2	CDS	0.464865	0.218804	0.539676
IGF2BP1_HepG2	Early endosome	IGF2BP1	HepG2	CDS	0.230035	0.305394	0.638706
IGF2BP1_HepG2	Intermediate filament	IGF2BP1	HepG2	CDS	-0.660211	2.1408e-05	0.000602993	**
IGF2BP1_HepG2	Endosome	IGF2BP1	HepG2	CDS	1.129	0.0151638	0.105955
IGF2BP1_HepG2	Cis-Golgi	IGF2BP1	HepG2	CDS	0.107361	0.72752	0.898728
IGF2BP1_K562	Peroxisome	IGF2BP1	K562	3UTR	0.0278665	0.834672	0.940779
IGF2BP1_K562	Clathrin-coated vesicle	IGF2BP1	K562	3UTR	0.0674994	0.484369	0.776952
IGF2BP1_K562	Centrosome	IGF2BP1	K562	3UTR	0.516358	0.26997	0.600241
IGF2BP1_K562	ERM	IGF2BP1	K562	3UTR	0.812681	1.62674e-07	9.62993e-06	**
IGF2BP1_K562	Cell junction	IGF2BP1	K562	3UTR	-0.263382	0.129897	0.409243
IGF2BP1_K562	Trans-Golgi	IGF2BP1	K562	3UTR	-0.0488464	0.212854	0.532505
IGF2BP1_K562	Lysosome	IGF2BP1	K562	3UTR	0.108796	0.925911	0.974066
IGF2BP1_K562	Outer nuclear membrane	IGF2BP1	K562	3UTR	0.0729329	0.601611	0.838479
IGF2BP1_K562	OMM	IGF2BP1	K562	3UTR	0.178861	0.748161	0.906844
IGF2BP1_K562	Plasma membrane	IGF2BP1	K562	3UTR	0.259164	0.88473	0.961959
IGF2BP1_K562	Early endosome	IGF2BP1	K562	3UTR	0.371895	0.150896	0.443502
IGF2BP1_K562	Intermediate filament	IGF2BP1	K562	3UTR	-0.154283	0.214352	0.534164
IGF2BP1_K562	Endosome	IGF2BP1	K562	3UTR	0.826417	0.246349	0.574024
IGF2BP1_K562	Cis-Golgi	IGF2BP1	K562	3UTR	-0.216228	0.104783	0.365728
IGF2BP1_K562	Peroxisome	IGF2BP1	K562	5UTR	1.08982	0.181347	0.489478
IGF2BP1_K562	Clathrin-coated vesicle	IGF2BP1	K562	5UTR	0.443697	0.026296	0.153841
IGF2BP1_K562	Centrosome	IGF2BP1	K562	5UTR	0.0240608	0.719358	0.894335
IGF2BP1_K562	ERM	IGF2BP1	K562	5UTR	0.271379	0.394706	0.7154
IGF2BP1_K562	Cell junction	IGF2BP1	K562	5UTR	-0.0655976	0.614316	0.845169
IGF2BP1_K562	Trans-Golgi	IGF2BP1	K562	5UTR	0.137652	0.703497	0.886836
IGF2BP1_K562	Lysosome	IGF2BP1	K562	5UTR	0.419371	0.274164	0.603634
IGF2BP1_K562	Outer nuclear membrane	IGF2BP1	K562	5UTR	0.125771	0.728343	0.89922
IGF2BP1_K562	OMM	IGF2BP1	K562	5UTR	-0.0153905	0.285981	0.614921
IGF2BP1_K562	Plasma membrane	IGF2BP1	K562	5UTR	0.451363	0.342654	0.669338
IGF2BP1_K562	Early endosome	IGF2BP1	K562	5UTR	0.038697	0.646779	0.862317
IGF2BP1_K562	Intermediate filament	IGF2BP1	K562	5UTR	-0.894973	0.00372613	0.0382393	*
IGF2BP1_K562	Endosome	IGF2BP1	K562	5UTR	0.372822	0.571398	0.820699
IGF2BP1_K562	Cis-Golgi	IGF2BP1	K562	5UTR	0.196299	0.803074	0.93131
IGF2BP1_K562	Peroxisome	IGF2BP1	K562	CDS	0.386634	0.585405	0.829015
IGF2BP1_K562	Clathrin-coated vesicle	IGF2BP1	K562	CDS	0.293135	0.0744646	0.297488
IGF2BP1_K562	Centrosome	IGF2BP1	K562	CDS	0.459018	0.202785	0.521164
IGF2BP1_K562	ERM	IGF2BP1	K562	CDS	1.01012	1.77699e-11	3.21022e-09	**
IGF2BP1_K562	Cell junction	IGF2BP1	K562	CDS	-0.0784393	0.39464	0.7154
IGF2BP1_K562	Trans-Golgi	IGF2BP1	K562	CDS	0.146847	0.713368	0.891421
IGF2BP1_K562	Lysosome	IGF2BP1	K562	CDS	-0.193155	0.25694	0.585647
IGF2BP1_K562	Outer nuclear membrane	IGF2BP1	K562	CDS	0.124339	0.656658	0.867131
IGF2BP1_K562	OMM	IGF2BP1	K562	CDS	-0.134569	0.0487986	0.231677
IGF2BP1_K562	Plasma membrane	IGF2BP1	K562	CDS	0.28865	0.796317	0.928534
IGF2BP1_K562	Early endosome	IGF2BP1	K562	CDS	0.410997	0.0181626	0.119724
IGF2BP1_K562	Intermediate filament	IGF2BP1	K562	CDS	-0.612928	0.000611858	0.00954235	*
IGF2BP1_K562	Endosome	IGF2BP1	K562	CDS	1.1462	0.0915826	0.336033
IGF2BP1_K562	Cis-Golgi	IGF2BP1	K562	CDS	0.448395	0.126091	0.402798
IGF2BP2_K562	Peroxisome	IGF2BP2	K562	3UTR	0.33495	0.632396	0.853662
IGF2BP2_K562	Clathrin-coated vesicle	IGF2BP2	K562	3UTR	0.0925616	0.535937	0.803005
IGF2BP2_K562	Centrosome	IGF2BP2	K562	3UTR	-0.100146	0.2669	0.596668
IGF2BP2_K562	ERM	IGF2BP2	K562	3UTR	0.333398	0.11721	0.385718
IGF2BP2_K562	Cell junction	IGF2BP2	K562	3UTR	0.306996	0.519555	0.796124
IGF2BP2_K562	Trans-Golgi	IGF2BP2	K562	3UTR	0.141967	0.817733	0.935536
IGF2BP2_K562	Lysosome	IGF2BP2	K562	3UTR	0.290266	0.395541	0.715419
IGF2BP2_K562	Outer nuclear membrane	IGF2BP2	K562	3UTR	-0.167563	6.69454e-05	0.00159784	*
IGF2BP2_K562	OMM	IGF2BP2	K562	3UTR	0.0180656	0.4864	0.778068
IGF2BP2_K562	Plasma membrane	IGF2BP2	K562	3UTR	0.282356	0.595145	0.834685
IGF2BP2_K562	Early endosome	IGF2BP2	K562	3UTR	0.0900842	0.380526	0.704223
IGF2BP2_K562	Intermediate filament	IGF2BP2	K562	3UTR	0.635516	0.116625	0.384759
IGF2BP2_K562	Endosome	IGF2BP2	K562	3UTR	0.197443	0.586348	0.829294
IGF2BP2_K562	Cis-Golgi	IGF2BP2	K562	3UTR	-0.102045	0.122441	0.395291
IGF2BP2_K562	Peroxisome	IGF2BP2	K562	5UTR	0.552723	0.325091	0.652891
IGF2BP2_K562	Clathrin-coated vesicle	IGF2BP2	K562	5UTR	0.0154429	0.400354	0.719415
IGF2BP2_K562	Centrosome	IGF2BP2	K562	5UTR	0.186084	0.823178	0.937002
IGF2BP2_K562	ERM	IGF2BP2	K562	5UTR	0.618498	0.000732303	0.0108377	*
IGF2BP2_K562	Cell junction	IGF2BP2	K562	5UTR	0.805832	0.10821	0.371785
IGF2BP2_K562	Trans-Golgi	IGF2BP2	K562	5UTR	-0.0252404	0.263713	0.593495
IGF2BP2_K562	Lysosome	IGF2BP2	K562	5UTR	0.526595	0.129726	0.409098
IGF2BP2_K562	Outer nuclear membrane	IGF2BP2	K562	5UTR	0.0272385	0.282194	0.610707
IGF2BP2_K562	OMM	IGF2BP2	K562	5UTR	0.0540221	0.366301	0.690263
IGF2BP2_K562	Plasma membrane	IGF2BP2	K562	5UTR	0.312161	0.678884	0.878279
IGF2BP2_K562	Early endosome	IGF2BP2	K562	5UTR	-0.166835	0.0529934	0.243252
IGF2BP2_K562	Intermediate filament	IGF2BP2	K562	5UTR	0.192908	0.999217	0.999764
IGF2BP2_K562	Endosome	IGF2BP2	K562	5UTR	0.273615	0.706595	0.888242
IGF2BP2_K562	Cis-Golgi	IGF2BP2	K562	5UTR	0.094128	0.948149	0.983221
IGF2BP2_K562	Peroxisome	IGF2BP2	K562	CDS	0.68696	0.107781	0.370759
IGF2BP2_K562	Clathrin-coated vesicle	IGF2BP2	K562	CDS	0.0206045	0.346927	0.673615
IGF2BP2_K562	Centrosome	IGF2BP2	K562	CDS	0.548341	0.170198	0.473159
IGF2BP2_K562	ERM	IGF2BP2	K562	CDS	0.699412	9.64087e-09	8.48883e-07	**
IGF2BP2_K562	Cell junction	IGF2BP2	K562	CDS	0.070291	0.71758	0.893068
IGF2BP2_K562	Trans-Golgi	IGF2BP2	K562	CDS	0.104541	0.965399	0.988302
IGF2BP2_K562	Lysosome	IGF2BP2	K562	CDS	0.267263	0.322848	0.652296
IGF2BP2_K562	Outer nuclear membrane	IGF2BP2	K562	CDS	-0.123201	0.00167601	0.0211627	*
IGF2BP2_K562	OMM	IGF2BP2	K562	CDS	0.0879884	0.533354	0.801791
IGF2BP2_K562	Plasma membrane	IGF2BP2	K562	CDS	0.254904	0.725864	0.897328
IGF2BP2_K562	Early endosome	IGF2BP2	K562	CDS	0.130159	0.773544	0.918356
IGF2BP2_K562	Intermediate filament	IGF2BP2	K562	CDS	-0.0351559	0.463145	0.763129
IGF2BP2_K562	Endosome	IGF2BP2	K562	CDS	1.01476	0.0244849	0.146351
IGF2BP2_K562	Cis-Golgi	IGF2BP2	K562	CDS	0.249408	0.36652	0.690263
IGF2BP3_HepG2	Peroxisome	IGF2BP3	HepG2	3UTR	0.383211	0.82525	0.937785
IGF2BP3_HepG2	Clathrin-coated vesicle	IGF2BP3	HepG2	3UTR	0.339074	0.615679	0.846155
IGF2BP3_HepG2	Centrosome	IGF2BP3	HepG2	3UTR	0.0401915	0.471354	0.767656
IGF2BP3_HepG2	ERM	IGF2BP3	HepG2	3UTR	0.963728	0.000185929	0.0037108	*
IGF2BP3_HepG2	Cell junction	IGF2BP3	HepG2	3UTR	0.181241	0.715507	0.892403
IGF2BP3_HepG2	Trans-Golgi	IGF2BP3	HepG2	3UTR	0.174997	0.225906	0.548872
IGF2BP3_HepG2	Lysosome	IGF2BP3	HepG2	3UTR	0.504864	0.508703	0.788722
IGF2BP3_HepG2	Outer nuclear membrane	IGF2BP3	HepG2	3UTR	0.303379	0.97906	0.992766
IGF2BP3_HepG2	OMM	IGF2BP3	HepG2	3UTR	-0.163928	0.02722	0.157314
IGF2BP3_HepG2	Plasma membrane	IGF2BP3	HepG2	3UTR	0.183819	0.469134	0.765645
IGF2BP3_HepG2	Early endosome	IGF2BP3	HepG2	3UTR	0.357456	0.769542	0.917121
IGF2BP3_HepG2	Intermediate filament	IGF2BP3	HepG2	3UTR	0.104523	0.310706	0.642366
IGF2BP3_HepG2	Endosome	IGF2BP3	HepG2	3UTR	1.51468	0.023333	0.141227
IGF2BP3_HepG2	Cis-Golgi	IGF2BP3	HepG2	3UTR	-0.169753	0.0737833	0.295981
IGF2BP3_HepG2	Peroxisome	IGF2BP3	HepG2	5UTR	0.319392	0.489215	0.778907
IGF2BP3_HepG2	Clathrin-coated vesicle	IGF2BP3	HepG2	5UTR	0.126412	0.501376	0.785621
IGF2BP3_HepG2	Centrosome	IGF2BP3	HepG2	5UTR	0.426178	0.295692	0.628055
IGF2BP3_HepG2	ERM	IGF2BP3	HepG2	5UTR	0.441621	0.0241525	0.14486
IGF2BP3_HepG2	Cell junction	IGF2BP3	HepG2	5UTR	0.0669233	0.968416	0.989475
IGF2BP3_HepG2	Trans-Golgi	IGF2BP3	HepG2	5UTR	-0.082669	0.285183	0.614339
IGF2BP3_HepG2	Lysosome	IGF2BP3	HepG2	5UTR	0.1544	0.616608	0.846543
IGF2BP3_HepG2	Outer nuclear membrane	IGF2BP3	HepG2	5UTR	-0.215613	0.00660182	0.0583746	*
IGF2BP3_HepG2	OMM	IGF2BP3	HepG2	5UTR	0.481372	0.00942119	0.0753552	*
IGF2BP3_HepG2	Plasma membrane	IGF2BP3	HepG2	5UTR	0.25574	0.492842	0.780649
IGF2BP3_HepG2	Early endosome	IGF2BP3	HepG2	5UTR	0.0146463	0.569421	0.820423
IGF2BP3_HepG2	Intermediate filament	IGF2BP3	HepG2	5UTR	-0.188121	0.219071	0.539704
IGF2BP3_HepG2	Endosome	IGF2BP3	HepG2	5UTR	0.630202	0.133433	0.415133
IGF2BP3_HepG2	Cis-Golgi	IGF2BP3	HepG2	5UTR	-0.121116	0.613168	0.844435
IGF2BP3_HepG2	Peroxisome	IGF2BP3	HepG2	CDS	0.446914	0.49881	0.784175
IGF2BP3_HepG2	Clathrin-coated vesicle	IGF2BP3	HepG2	CDS	0.303807	0.835287	0.940886
IGF2BP3_HepG2	Centrosome	IGF2BP3	HepG2	CDS	0.758267	0.0278661	0.160077
IGF2BP3_HepG2	ERM	IGF2BP3	HepG2	CDS	0.651244	0.00618566	0.0557774	*
IGF2BP3_HepG2	Cell junction	IGF2BP3	HepG2	CDS	0.254769	0.784043	0.922734
IGF2BP3_HepG2	Trans-Golgi	IGF2BP3	HepG2	CDS	0.366225	0.597774	0.835353
IGF2BP3_HepG2	Lysosome	IGF2BP3	HepG2	CDS	0.224648	0.611367	0.843748
IGF2BP3_HepG2	Outer nuclear membrane	IGF2BP3	HepG2	CDS	0.227294	0.437711	0.745866
IGF2BP3_HepG2	OMM	IGF2BP3	HepG2	CDS	0.508908	0.223217	0.544967
IGF2BP3_HepG2	Plasma membrane	IGF2BP3	HepG2	CDS	0.574536	0.230565	0.553686
IGF2BP3_HepG2	Early endosome	IGF2BP3	HepG2	CDS	0.0954433	0.0577354	0.256702
IGF2BP3_HepG2	Intermediate filament	IGF2BP3	HepG2	CDS	-0.0794318	0.00317614	0.0339588	*
IGF2BP3_HepG2	Endosome	IGF2BP3	HepG2	CDS	0.741147	0.152724	0.445998
IGF2BP3_HepG2	Cis-Golgi	IGF2BP3	HepG2	CDS	0.334082	0.802139	0.931004
ILF3_HepG2	Peroxisome	ILF3	HepG2	3UTR	-0.0455488	0.961182	0.987159
ILF3_HepG2	Clathrin-coated vesicle	ILF3	HepG2	3UTR	0.257786	0.153631	0.447152
ILF3_HepG2	Centrosome	ILF3	HepG2	3UTR	-0.502056	0.073125	0.294793
ILF3_HepG2	ERM	ILF3	HepG2	3UTR	0.0616408	0.76254	0.914111
ILF3_HepG2	Cell junction	ILF3	HepG2	3UTR	0.471523	0.166293	0.466132
ILF3_HepG2	Trans-Golgi	ILF3	HepG2	3UTR	0.000951605	0.491149	0.780208
ILF3_HepG2	Lysosome	ILF3	HepG2	3UTR	0.307741	0.228659	0.551285
ILF3_HepG2	Outer nuclear membrane	ILF3	HepG2	3UTR	-0.142332	0.00385638	0.0390784	*
ILF3_HepG2	OMM	ILF3	HepG2	3UTR	-0.065986	0.3175	0.64824
ILF3_HepG2	Plasma membrane	ILF3	HepG2	3UTR	0.038414	0.805409	0.931855
ILF3_HepG2	Early endosome	ILF3	HepG2	3UTR	0.190184	0.816681	0.935415
ILF3_HepG2	Intermediate filament	ILF3	HepG2	3UTR	-0.00696007	0.959518	0.986347
ILF3_HepG2	Endosome	ILF3	HepG2	3UTR	0.091704	0.705291	0.887263
ILF3_HepG2	Cis-Golgi	ILF3	HepG2	3UTR	0.0643966	0.737557	0.903134
ILF3_HepG2	Peroxisome	ILF3	HepG2	5UTR	0.592736	0.370416	0.694315
ILF3_HepG2	Clathrin-coated vesicle	ILF3	HepG2	5UTR	0.0124014	1	1
ILF3_HepG2	Centrosome	ILF3	HepG2	5UTR	-0.0756847	0.877312	0.959248
ILF3_HepG2	ERM	ILF3	HepG2	5UTR	0.342739	0.159724	0.457147
ILF3_HepG2	Cell junction	ILF3	HepG2	5UTR	0.230071	0.455971	0.757638
ILF3_HepG2	Trans-Golgi	ILF3	HepG2	5UTR	0.0504621	0.985394	0.994793
ILF3_HepG2	Lysosome	ILF3	HepG2	5UTR	0.35354	0.481164	0.774406
ILF3_HepG2	Outer nuclear membrane	ILF3	HepG2	5UTR	0.0352906	0.613756	0.844641
ILF3_HepG2	OMM	ILF3	HepG2	5UTR	-0.177694	0.359756	0.684767
ILF3_HepG2	Plasma membrane	ILF3	HepG2	5UTR	0.187379	0.877097	0.959248
ILF3_HepG2	Early endosome	ILF3	HepG2	5UTR	0.458635	0.026778	0.155705
ILF3_HepG2	Intermediate filament	ILF3	HepG2	5UTR	-0.0482409	0.982567	0.993879
ILF3_HepG2	Endosome	ILF3	HepG2	5UTR	0.0125511	0.885368	0.962133
ILF3_HepG2	Cis-Golgi	ILF3	HepG2	5UTR	0.399004	0.0704909	0.288179
ILF3_HepG2	Peroxisome	ILF3	HepG2	CDS	0.34213	0.331524	0.658029
ILF3_HepG2	Clathrin-coated vesicle	ILF3	HepG2	CDS	0.0363025	0.39269	0.714555
ILF3_HepG2	Centrosome	ILF3	HepG2	CDS	0.0935512	0.564704	0.817035
ILF3_HepG2	ERM	ILF3	HepG2	CDS	0.343776	0.000721298	0.0107202	*
ILF3_HepG2	Cell junction	ILF3	HepG2	CDS	0.222631	0.16265	0.461362
ILF3_HepG2	Trans-Golgi	ILF3	HepG2	CDS	0.110972	0.105699	0.367628
ILF3_HepG2	Lysosome	ILF3	HepG2	CDS	0.248442	0.0255659	0.151396
ILF3_HepG2	Outer nuclear membrane	ILF3	HepG2	CDS	-0.284036	2.80636e-06	0.000114416	**
ILF3_HepG2	OMM	ILF3	HepG2	CDS	-0.0576906	0.906995	0.969555
ILF3_HepG2	Plasma membrane	ILF3	HepG2	CDS	0.245105	0.0953826	0.344758
ILF3_HepG2	Early endosome	ILF3	HepG2	CDS	-0.112293	0.352479	0.677782
ILF3_HepG2	Intermediate filament	ILF3	HepG2	CDS	-0.027778	0.970234	0.98995
ILF3_HepG2	Endosome	ILF3	HepG2	CDS	0.212461	0.436753	0.745204
ILF3_HepG2	Cis-Golgi	ILF3	HepG2	CDS	-0.0981652	0.323324	0.652389
ILF3_K562	Peroxisome	ILF3	K562	3UTR	0.233974	0.308081	0.641103
ILF3_K562	Clathrin-coated vesicle	ILF3	K562	3UTR	0.122607	0.0540737	0.24677
ILF3_K562	Centrosome	ILF3	K562	3UTR	-0.593444	0.00258662	0.0292943	*
ILF3_K562	ERM	ILF3	K562	3UTR	-0.081368	0.35394	0.679032
ILF3_K562	Cell junction	ILF3	K562	3UTR	0.557947	0.0534212	0.244821
ILF3_K562	Trans-Golgi	ILF3	K562	3UTR	0.137042	0.0754845	0.300048
ILF3_K562	Lysosome	ILF3	K562	3UTR	0.424138	0.00358466	0.0372251	*
ILF3_K562	Outer nuclear membrane	ILF3	K562	3UTR	-0.14005	0.0758106	0.300888
ILF3_K562	OMM	ILF3	K562	3UTR	-0.274721	0.0293927	0.165486
ILF3_K562	Plasma membrane	ILF3	K562	3UTR	-0.159515	0.492387	0.780618
ILF3_K562	Early endosome	ILF3	K562	3UTR	0.0969735	0.16453	0.463685
ILF3_K562	Intermediate filament	ILF3	K562	3UTR	0.611778	0.000470745	0.00782931	*
ILF3_K562	Endosome	ILF3	K562	3UTR	-0.181864	0.642941	0.859748
ILF3_K562	Cis-Golgi	ILF3	K562	3UTR	0.0210928	0.981098	0.993113
ILF3_K562	Peroxisome	ILF3	K562	5UTR	0.485114	0.441412	0.749188
ILF3_K562	Clathrin-coated vesicle	ILF3	K562	5UTR	0.267669	0.00943575	0.0753924	*
ILF3_K562	Centrosome	ILF3	K562	5UTR	0.0582051	0.542967	0.806865
ILF3_K562	ERM	ILF3	K562	5UTR	0.162153	0.307392	0.640456
ILF3_K562	Cell junction	ILF3	K562	5UTR	0.710477	0.025983	0.152436
ILF3_K562	Trans-Golgi	ILF3	K562	5UTR	0.175394	0.107465	0.370308
ILF3_K562	Lysosome	ILF3	K562	5UTR	0.304261	0.446212	0.752341
ILF3_K562	Outer nuclear membrane	ILF3	K562	5UTR	0.310683	0.00113457	0.0153697	*
ILF3_K562	OMM	ILF3	K562	5UTR	-0.650105	6.7731e-06	0.000237353	**
ILF3_K562	Plasma membrane	ILF3	K562	5UTR	0.521438	0.206571	0.525863
ILF3_K562	Early endosome	ILF3	K562	5UTR	0.257443	0.128833	0.407089
ILF3_K562	Intermediate filament	ILF3	K562	5UTR	0.0386255	0.555596	0.81238
ILF3_K562	Endosome	ILF3	K562	5UTR	0.587722	0.403693	0.721333
ILF3_K562	Cis-Golgi	ILF3	K562	5UTR	0.152481	0.658766	0.868556
ILF3_K562	Peroxisome	ILF3	K562	CDS	0.641944	0.0821241	0.315894
ILF3_K562	Clathrin-coated vesicle	ILF3	K562	CDS	-0.0262594	0.136521	0.419001
ILF3_K562	Centrosome	ILF3	K562	CDS	-0.326385	0.236178	0.560048
ILF3_K562	ERM	ILF3	K562	CDS	0.0382406	0.0546733	0.248277
ILF3_K562	Cell junction	ILF3	K562	CDS	0.279515	0.0305143	0.170006
ILF3_K562	Trans-Golgi	ILF3	K562	CDS	-0.0289746	0.183199	0.49222
ILF3_K562	Lysosome	ILF3	K562	CDS	0.17681	0.0538957	0.246172
ILF3_K562	Outer nuclear membrane	ILF3	K562	CDS	-0.0433859	0.32222	0.651765
ILF3_K562	OMM	ILF3	K562	CDS	-0.312978	0.00361844	0.0374645	*
ILF3_K562	Plasma membrane	ILF3	K562	CDS	-0.155642	0.804689	0.931557
ILF3_K562	Early endosome	ILF3	K562	CDS	0.0259368	0.119542	0.389911
ILF3_K562	Intermediate filament	ILF3	K562	CDS	0.194964	0.0250242	0.148895
ILF3_K562	Endosome	ILF3	K562	CDS	-0.0508216	0.663999	0.871415
ILF3_K562	Cis-Golgi	ILF3	K562	CDS	0.1646	0.00379687	0.0386759	*
KHDRBS1_K562	Peroxisome	KHDRBS1	K562	3UTR	0.262563	0.921259	0.972992
KHDRBS1_K562	Clathrin-coated vesicle	KHDRBS1	K562	3UTR	0.100104	0.0572944	0.255569
KHDRBS1_K562	Centrosome	KHDRBS1	K562	3UTR	0.421674	0.0883294	0.32878
KHDRBS1_K562	ERM	KHDRBS1	K562	3UTR	0.131565	0.045043	0.219007
KHDRBS1_K562	Cell junction	KHDRBS1	K562	3UTR	0.0215136	0.465172	0.763446
KHDRBS1_K562	Trans-Golgi	KHDRBS1	K562	3UTR	0.0140112	0.568135	0.819848
KHDRBS1_K562	Lysosome	KHDRBS1	K562	3UTR	-0.622082	0.00733234	0.0629508	*
KHDRBS1_K562	Outer nuclear membrane	KHDRBS1	K562	3UTR	0.277547	2.9032e-06	0.000117451	**
KHDRBS1_K562	OMM	KHDRBS1	K562	3UTR	-0.333651	0.120878	0.392487
KHDRBS1_K562	Plasma membrane	KHDRBS1	K562	3UTR	-0.183123	0.661008	0.869544
KHDRBS1_K562	Early endosome	KHDRBS1	K562	3UTR	0.0253996	0.177765	0.483972
KHDRBS1_K562	Intermediate filament	KHDRBS1	K562	3UTR	-0.384404	0.188186	0.499674
KHDRBS1_K562	Endosome	KHDRBS1	K562	3UTR	0.357742	0.397756	0.717
KHDRBS1_K562	Cis-Golgi	KHDRBS1	K562	3UTR	0.0160904	0.466123	0.763949
KHDRBS1_K562	Peroxisome	KHDRBS1	K562	5UTR	-0.437426	0.673913	0.875761
KHDRBS1_K562	Clathrin-coated vesicle	KHDRBS1	K562	5UTR	-0.103147	0.981859	0.993503
KHDRBS1_K562	Centrosome	KHDRBS1	K562	5UTR	-0.00535068	0.820664	0.936521
KHDRBS1_K562	ERM	KHDRBS1	K562	5UTR	-0.134977	0.564962	0.81724
KHDRBS1_K562	Cell junction	KHDRBS1	K562	5UTR	0.155463	0.595928	0.835126
KHDRBS1_K562	Trans-Golgi	KHDRBS1	K562	5UTR	0.273141	0.0604111	0.263525
KHDRBS1_K562	Lysosome	KHDRBS1	K562	5UTR	-0.357653	0.233874	0.556559
KHDRBS1_K562	Outer nuclear membrane	KHDRBS1	K562	5UTR	0.198153	0.04297	0.213182
KHDRBS1_K562	OMM	KHDRBS1	K562	5UTR	-0.429026	0.0192065	0.124302
KHDRBS1_K562	Plasma membrane	KHDRBS1	K562	5UTR	-0.0340056	0.799137	0.929429
KHDRBS1_K562	Early endosome	KHDRBS1	K562	5UTR	-0.0516132	0.918158	0.972254
KHDRBS1_K562	Intermediate filament	KHDRBS1	K562	5UTR	-0.288498	0.487042	0.778337
KHDRBS1_K562	Endosome	KHDRBS1	K562	5UTR	0.816133	0.243317	0.569842
KHDRBS1_K562	Cis-Golgi	KHDRBS1	K562	5UTR	0.013494	0.627599	0.851137
KHDRBS1_K562	Peroxisome	KHDRBS1	K562	CDS	-1.09342	0.0979509	0.351547
KHDRBS1_K562	Clathrin-coated vesicle	KHDRBS1	K562	CDS	-0.0623851	0.287957	0.617775
KHDRBS1_K562	Centrosome	KHDRBS1	K562	CDS	0.0221359	0.549993	0.810424
KHDRBS1_K562	ERM	KHDRBS1	K562	CDS	0.522754	3.63529e-10	4.76132e-08	**
KHDRBS1_K562	Cell junction	KHDRBS1	K562	CDS	-0.375225	0.312784	0.644134
KHDRBS1_K562	Trans-Golgi	KHDRBS1	K562	CDS	-0.27534	0.45511	0.757631
KHDRBS1_K562	Lysosome	KHDRBS1	K562	CDS	-0.637208	0.00994745	0.0783193	*
KHDRBS1_K562	Outer nuclear membrane	KHDRBS1	K562	CDS	0.293859	3.03333e-10	4.07478e-08	**
KHDRBS1_K562	OMM	KHDRBS1	K562	CDS	-0.110678	0.519731	0.796254
KHDRBS1_K562	Plasma membrane	KHDRBS1	K562	CDS	-0.112681	0.719486	0.894386
KHDRBS1_K562	Early endosome	KHDRBS1	K562	CDS	-0.0806177	0.306177	0.639578
KHDRBS1_K562	Intermediate filament	KHDRBS1	K562	CDS	-0.872588	0.000218374	0.004166	*
KHDRBS1_K562	Endosome	KHDRBS1	K562	CDS	0.250036	0.515762	0.793095
KHDRBS1_K562	Cis-Golgi	KHDRBS1	K562	CDS	-0.205435	0.912416	0.971184
KHSRP_HepG2	Peroxisome	KHSRP	HepG2	3UTR	0.305018	0.527401	0.799727
KHSRP_HepG2	Clathrin-coated vesicle	KHSRP	HepG2	3UTR	0.05214	0.588795	0.830224
KHSRP_HepG2	Centrosome	KHSRP	HepG2	3UTR	0.628718	0.0317815	0.173894
KHSRP_HepG2	ERM	KHSRP	HepG2	3UTR	0.275314	0.0988143	0.353491
KHSRP_HepG2	Cell junction	KHSRP	HepG2	3UTR	-0.0322146	0.3488	0.675051
KHSRP_HepG2	Trans-Golgi	KHSRP	HepG2	3UTR	0.119788	0.531707	0.801126
KHSRP_HepG2	Lysosome	KHSRP	HepG2	3UTR	-0.430612	0.00052689	0.00850656	*
KHSRP_HepG2	Outer nuclear membrane	KHSRP	HepG2	3UTR	0.266063	0.00637107	0.0569339	*
KHSRP_HepG2	OMM	KHSRP	HepG2	3UTR	0.0824622	0.987416	0.995587
KHSRP_HepG2	Plasma membrane	KHSRP	HepG2	3UTR	-0.184747	0.115273	0.383821
KHSRP_HepG2	Early endosome	KHSRP	HepG2	3UTR	0.157572	0.981248	0.993113
KHSRP_HepG2	Intermediate filament	KHSRP	HepG2	3UTR	-0.0559358	0.30379	0.637088
KHSRP_HepG2	Endosome	KHSRP	HepG2	3UTR	0.128656	0.916911	0.972014
KHSRP_HepG2	Cis-Golgi	KHSRP	HepG2	3UTR	-0.0836629	0.215005	0.535102
KHSRP_HepG2	Peroxisome	KHSRP	HepG2	5UTR	1.08392	0.018433	0.120864
KHSRP_HepG2	Clathrin-coated vesicle	KHSRP	HepG2	5UTR	0.113317	0.0655507	0.276283
KHSRP_HepG2	Centrosome	KHSRP	HepG2	5UTR	0.0586359	0.598584	0.836262
KHSRP_HepG2	ERM	KHSRP	HepG2	5UTR	-0.0535676	0.639944	0.858281
KHSRP_HepG2	Cell junction	KHSRP	HepG2	5UTR	0.559761	0.0493169	0.233187
KHSRP_HepG2	Trans-Golgi	KHSRP	HepG2	5UTR	0.171606	0.077775	0.306018
KHSRP_HepG2	Lysosome	KHSRP	HepG2	5UTR	-0.21092	0.541504	0.805835
KHSRP_HepG2	Outer nuclear membrane	KHSRP	HepG2	5UTR	0.12888	0.0183725	0.120677
KHSRP_HepG2	OMM	KHSRP	HepG2	5UTR	-0.782836	3.38771e-05	0.000894117	**
KHSRP_HepG2	Plasma membrane	KHSRP	HepG2	5UTR	0.367631	0.107232	0.370207
KHSRP_HepG2	Early endosome	KHSRP	HepG2	5UTR	0.12951	0.153351	0.446921
KHSRP_HepG2	Intermediate filament	KHSRP	HepG2	5UTR	-0.203207	0.645077	0.861518
KHSRP_HepG2	Endosome	KHSRP	HepG2	5UTR	0.489857	0.355379	0.680494
KHSRP_HepG2	Cis-Golgi	KHSRP	HepG2	5UTR	0.165754	0.165529	0.465634
KHSRP_HepG2	Peroxisome	KHSRP	HepG2	CDS	-0.318929	0.296778	0.629228
KHSRP_HepG2	Clathrin-coated vesicle	KHSRP	HepG2	CDS	0.0564276	0.0130426	0.0945095	*
KHSRP_HepG2	Centrosome	KHSRP	HepG2	CDS	-0.236651	0.274327	0.603741
KHSRP_HepG2	ERM	KHSRP	HepG2	CDS	0.166247	0.000963206	0.0135107	*
KHSRP_HepG2	Cell junction	KHSRP	HepG2	CDS	-0.130476	0.570715	0.820683
KHSRP_HepG2	Trans-Golgi	KHSRP	HepG2	CDS	0.0199372	0.358334	0.68385
KHSRP_HepG2	Lysosome	KHSRP	HepG2	CDS	-0.0857285	0.69118	0.881578
KHSRP_HepG2	Outer nuclear membrane	KHSRP	HepG2	CDS	0.0902994	0.00281631	0.0311608	*
KHSRP_HepG2	OMM	KHSRP	HepG2	CDS	-0.265138	0.00224521	0.0263441	*
KHSRP_HepG2	Plasma membrane	KHSRP	HepG2	CDS	-0.112041	0.686189	0.880416
KHSRP_HepG2	Early endosome	KHSRP	HepG2	CDS	0.0364841	0.312738	0.644134
KHSRP_HepG2	Intermediate filament	KHSRP	HepG2	CDS	-0.038498	0.679062	0.878279
KHSRP_HepG2	Endosome	KHSRP	HepG2	CDS	-0.186605	0.738641	0.90343
KHSRP_HepG2	Cis-Golgi	KHSRP	HepG2	CDS	0.0570064	0.349617	0.675438
KHSRP_K562	Peroxisome	KHSRP	K562	3UTR	0.534279	0.462064	0.762331
KHSRP_K562	Clathrin-coated vesicle	KHSRP	K562	3UTR	-0.0425389	0.436932	0.745267
KHSRP_K562	Centrosome	KHSRP	K562	3UTR	0.191762	0.471378	0.767656
KHSRP_K562	ERM	KHSRP	K562	3UTR	0.341605	0.0101349	0.0791502	*
KHSRP_K562	Cell junction	KHSRP	K562	3UTR	0.15563	0.804208	0.93131
KHSRP_K562	Trans-Golgi	KHSRP	K562	3UTR	-0.0379667	0.628747	0.851876
KHSRP_K562	Lysosome	KHSRP	K562	3UTR	-0.686716	0.000514245	0.00835557	*
KHSRP_K562	Outer nuclear membrane	KHSRP	K562	3UTR	0.588484	9.47943e-10	1.10362e-07	**
KHSRP_K562	OMM	KHSRP	K562	3UTR	-0.0143452	0.866614	0.954718
KHSRP_K562	Plasma membrane	KHSRP	K562	3UTR	-0.291934	0.143312	0.430018
KHSRP_K562	Early endosome	KHSRP	K562	3UTR	0.17488	0.175523	0.481416
KHSRP_K562	Intermediate filament	KHSRP	K562	3UTR	-0.123511	0.273934	0.603394
KHSRP_K562	Endosome	KHSRP	K562	3UTR	0.153581	0.696794	0.88422
KHSRP_K562	Cis-Golgi	KHSRP	K562	3UTR	-0.284582	0.12821	0.406396
KHSRP_K562	Peroxisome	KHSRP	K562	5UTR	-0.11378	0.914518	0.971234
KHSRP_K562	Clathrin-coated vesicle	KHSRP	K562	5UTR	0.172782	0.119758	0.390062
KHSRP_K562	Centrosome	KHSRP	K562	5UTR	0.307867	0.14404	0.431034
KHSRP_K562	ERM	KHSRP	K562	5UTR	-0.0637936	0.552381	0.810424
KHSRP_K562	Cell junction	KHSRP	K562	5UTR	-0.00226949	0.568771	0.820289
KHSRP_K562	Trans-Golgi	KHSRP	K562	5UTR	0.152557	0.0746552	0.297995
KHSRP_K562	Lysosome	KHSRP	K562	5UTR	-0.411383	0.359872	0.6848
KHSRP_K562	Outer nuclear membrane	KHSRP	K562	5UTR	0.309199	1.91951e-05	0.000557137	**
KHSRP_K562	OMM	KHSRP	K562	5UTR	-1.19328	9.20266e-09	8.17165e-07	**
KHSRP_K562	Plasma membrane	KHSRP	K562	5UTR	-0.128962	0.902809	0.967837
KHSRP_K562	Early endosome	KHSRP	K562	5UTR	0.0156385	0.36729	0.691051
KHSRP_K562	Intermediate filament	KHSRP	K562	5UTR	-0.607305	0.0788879	0.308889
KHSRP_K562	Endosome	KHSRP	K562	5UTR	0.861713	0.0245605	0.146552
KHSRP_K562	Cis-Golgi	KHSRP	K562	5UTR	0.248081	0.236129	0.560048
KHSRP_K562	Peroxisome	KHSRP	K562	CDS	-0.399637	0.485181	0.777209
KHSRP_K562	Clathrin-coated vesicle	KHSRP	K562	CDS	0.0724184	0.000394652	0.00675558	*
KHSRP_K562	Centrosome	KHSRP	K562	CDS	0.0365714	0.478868	0.773104
KHSRP_K562	ERM	KHSRP	K562	CDS	0.113781	0.0021745	0.0257534	*
KHSRP_K562	Cell junction	KHSRP	K562	CDS	-0.452786	0.032993	0.178934
KHSRP_K562	Trans-Golgi	KHSRP	K562	CDS	-0.117021	0.926867	0.974369
KHSRP_K562	Lysosome	KHSRP	K562	CDS	-0.600162	0.000484741	0.00801972	*
KHSRP_K562	Outer nuclear membrane	KHSRP	K562	CDS	0.283077	3.71689e-11	5.99163e-09	**
KHSRP_K562	OMM	KHSRP	K562	CDS	-0.302543	0.0707499	0.288675
KHSRP_K562	Plasma membrane	KHSRP	K562	CDS	-0.100426	0.684189	0.880416
KHSRP_K562	Early endosome	KHSRP	K562	CDS	0.0354112	0.0305073	0.170006
KHSRP_K562	Intermediate filament	KHSRP	K562	CDS	-0.462176	0.0208385	0.13153
KHSRP_K562	Endosome	KHSRP	K562	CDS	-0.194315	0.814581	0.935257
KHSRP_K562	Cis-Golgi	KHSRP	K562	CDS	0.0543425	0.127776	0.405585
LARP4_HepG2	Peroxisome	LARP4	HepG2	3UTR	0.231796	0.81057	0.933313
LARP4_HepG2	Clathrin-coated vesicle	LARP4	HepG2	3UTR	0.194776	0.0126338	0.0927007	*
LARP4_HepG2	Centrosome	LARP4	HepG2	3UTR	0.862939	0.308724	0.641323
LARP4_HepG2	ERM	LARP4	HepG2	3UTR	0.408193	0.325453	0.653026
LARP4_HepG2	Cell junction	LARP4	HepG2	3UTR	0.673525	0.424517	0.734623
LARP4_HepG2	Trans-Golgi	LARP4	HepG2	3UTR	0.223614	0.126778	0.403884
LARP4_HepG2	Lysosome	LARP4	HepG2	3UTR	0.926519	0.0294497	0.165544
LARP4_HepG2	Outer nuclear membrane	LARP4	HepG2	3UTR	-0.311814	1.3195e-17	8.64106e-15	**
LARP4_HepG2	OMM	LARP4	HepG2	3UTR	1.13279	0.000219439	0.00417292	*
LARP4_HepG2	Plasma membrane	LARP4	HepG2	3UTR	0.506947	0.60988	0.842942
LARP4_HepG2	Early endosome	LARP4	HepG2	3UTR	-0.152316	4.99809e-06	0.000183112	**
LARP4_HepG2	Intermediate filament	LARP4	HepG2	3UTR	0.63396	0.387885	0.710427
LARP4_HepG2	Endosome	LARP4	HepG2	3UTR	-0.0154018	0.279394	0.608483
LARP4_HepG2	Cis-Golgi	LARP4	HepG2	3UTR	0.0937222	0.0363731	0.191516
LARP4_HepG2	Peroxisome	LARP4	HepG2	5UTR	0.138753	0.896819	0.966242
LARP4_HepG2	Clathrin-coated vesicle	LARP4	HepG2	5UTR	-0.170924	0.000180896	0.00363108	*
LARP4_HepG2	Centrosome	LARP4	HepG2	5UTR	-0.268179	0.123715	0.398244
LARP4_HepG2	ERM	LARP4	HepG2	5UTR	0.293242	0.295918	0.628113
LARP4_HepG2	Cell junction	LARP4	HepG2	5UTR	0.00675859	0.423547	0.734026
LARP4_HepG2	Trans-Golgi	LARP4	HepG2	5UTR	0.0488054	0.229793	0.552874
LARP4_HepG2	Lysosome	LARP4	HepG2	5UTR	0.623638	0.0203204	0.129275
LARP4_HepG2	Outer nuclear membrane	LARP4	HepG2	5UTR	-0.313306	3.22555e-08	2.36345e-06	**
LARP4_HepG2	OMM	LARP4	HepG2	5UTR	1.04445	2.42709e-08	1.85594e-06	**
LARP4_HepG2	Plasma membrane	LARP4	HepG2	5UTR	-0.0417197	0.210862	0.530196
LARP4_HepG2	Early endosome	LARP4	HepG2	5UTR	-0.285822	0.000710219	0.0106462	*
LARP4_HepG2	Intermediate filament	LARP4	HepG2	5UTR	0.0114011	0.411343	0.726523
LARP4_HepG2	Endosome	LARP4	HepG2	5UTR	0.399027	0.649961	0.864141
LARP4_HepG2	Cis-Golgi	LARP4	HepG2	5UTR	0.3755	0.295058	0.627405
LARP4_HepG2	Peroxisome	LARP4	HepG2	CDS	-0.270982	0.177551	0.483969
LARP4_HepG2	Clathrin-coated vesicle	LARP4	HepG2	CDS	0.011995	8.89565e-05	0.0020175	*
LARP4_HepG2	Centrosome	LARP4	HepG2	CDS	0.358092	0.697882	0.884735
LARP4_HepG2	ERM	LARP4	HepG2	CDS	0.634565	0.0037508	0.0383423	*
LARP4_HepG2	Cell junction	LARP4	HepG2	CDS	0.110154	0.432144	0.741809
LARP4_HepG2	Trans-Golgi	LARP4	HepG2	CDS	0.1613	0.213136	0.532505
LARP4_HepG2	Lysosome	LARP4	HepG2	CDS	0.85756	0.000308846	0.00553178	*
LARP4_HepG2	Outer nuclear membrane	LARP4	HepG2	CDS	-0.312158	1.1879e-22	3.1117e-19	**
LARP4_HepG2	OMM	LARP4	HepG2	CDS	1.32818	2.9608e-15	1.15024e-12	**
LARP4_HepG2	Plasma membrane	LARP4	HepG2	CDS	0.0701991	0.314211	0.645557
LARP4_HepG2	Early endosome	LARP4	HepG2	CDS	-0.234724	4.24238e-10	5.48786e-08	**
LARP4_HepG2	Intermediate filament	LARP4	HepG2	CDS	0.395751	0.275717	0.604891
LARP4_HepG2	Endosome	LARP4	HepG2	CDS	-0.134981	0.109278	0.373942
LARP4_HepG2	Cis-Golgi	LARP4	HepG2	CDS	-0.143191	0.00109765	0.0150737	*
LARP4_K562	Peroxisome	LARP4	K562	3UTR	-0.0819977	0.391834	0.713404
LARP4_K562	Clathrin-coated vesicle	LARP4	K562	3UTR	0.33909	0.50279	0.785951
LARP4_K562	Centrosome	LARP4	K562	3UTR	0.485077	0.649787	0.864141
LARP4_K562	ERM	LARP4	K562	3UTR	0.0681494	0.010807	0.0825186	*
LARP4_K562	Cell junction	LARP4	K562	3UTR	0.349702	0.936426	0.978971
LARP4_K562	Trans-Golgi	LARP4	K562	3UTR	0.251045	0.502316	0.785727
LARP4_K562	Lysosome	LARP4	K562	3UTR	0.517417	0.525379	0.798872
LARP4_K562	Outer nuclear membrane	LARP4	K562	3UTR	-0.142952	2.49271e-08	1.87904e-06	**
LARP4_K562	OMM	LARP4	K562	3UTR	0.815818	0.000257617	0.0047523	*
LARP4_K562	Plasma membrane	LARP4	K562	3UTR	0.0878365	0.324746	0.652891
LARP4_K562	Early endosome	LARP4	K562	3UTR	0.186182	0.0823213	0.316073
LARP4_K562	Intermediate filament	LARP4	K562	3UTR	0.920434	0.00265738	0.0297797	*
LARP4_K562	Endosome	LARP4	K562	3UTR	-0.431427	0.0946617	0.343087
LARP4_K562	Cis-Golgi	LARP4	K562	3UTR	-0.370483	8.17553e-05	0.00189102	*
LARP4_K562	Peroxisome	LARP4	K562	5UTR	-1.21401	0.0602623	0.263205
LARP4_K562	Clathrin-coated vesicle	LARP4	K562	5UTR	0.178693	0.681214	0.879251
LARP4_K562	Centrosome	LARP4	K562	5UTR	0.239344	0.889422	0.963622
LARP4_K562	ERM	LARP4	K562	5UTR	0.163333	0.987516	0.995593
LARP4_K562	Cell junction	LARP4	K562	5UTR	-0.212082	0.263725	0.593495
LARP4_K562	Trans-Golgi	LARP4	K562	5UTR	0.266245	0.625359	0.850534
LARP4_K562	Lysosome	LARP4	K562	5UTR	-0.0822234	0.18221	0.490923
LARP4_K562	Outer nuclear membrane	LARP4	K562	5UTR	0.207771	0.75485	0.910243
LARP4_K562	OMM	LARP4	K562	5UTR	0.646038	0.121509	0.393263
LARP4_K562	Plasma membrane	LARP4	K562	5UTR	0.550759	0.4726	0.768804
LARP4_K562	Early endosome	LARP4	K562	5UTR	-0.402895	0.0037982	0.0386759	*
LARP4_K562	Intermediate filament	LARP4	K562	5UTR	-0.339503	0.0693818	0.285754
LARP4_K562	Endosome	LARP4	K562	5UTR	0.0223591	0.843991	0.944827
LARP4_K562	Cis-Golgi	LARP4	K562	5UTR	0.327755	0.580953	0.825975
LARP4_K562	Peroxisome	LARP4	K562	CDS	-0.263364	0.137263	0.420046
LARP4_K562	Clathrin-coated vesicle	LARP4	K562	CDS	-0.074064	0.00013114	0.00283316	*
LARP4_K562	Centrosome	LARP4	K562	CDS	0.0559525	0.349686	0.675438
LARP4_K562	ERM	LARP4	K562	CDS	0.350943	0.0282686	0.161229
LARP4_K562	Cell junction	LARP4	K562	CDS	-0.0769694	0.0518461	0.240161
LARP4_K562	Trans-Golgi	LARP4	K562	CDS	-0.000568551	0.0936773	0.340555
LARP4_K562	Lysosome	LARP4	K562	CDS	0.249676	0.278509	0.607963
LARP4_K562	Outer nuclear membrane	LARP4	K562	CDS	0.0534074	0.109807	0.375384
LARP4_K562	OMM	LARP4	K562	CDS	0.761208	2.55128e-11	4.45538e-09	**
LARP4_K562	Plasma membrane	LARP4	K562	CDS	0.189986	0.888314	0.963061
LARP4_K562	Early endosome	LARP4	K562	CDS	0.033195	0.0731619	0.294793
LARP4_K562	Intermediate filament	LARP4	K562	CDS	-0.0147026	0.479942	0.773191
LARP4_K562	Endosome	LARP4	K562	CDS	0.157041	0.985003	0.994524
LARP4_K562	Cis-Golgi	LARP4	K562	CDS	-0.0651689	0.0992956	0.354487
LARP7_HepG2	Peroxisome	LARP7	HepG2	3UTR	-0.187444	0.540898	0.805815
LARP7_HepG2	Clathrin-coated vesicle	LARP7	HepG2	3UTR	0.125289	0.511208	0.790215
LARP7_HepG2	Centrosome	LARP7	HepG2	3UTR	-0.756552	0.174948	0.481004
LARP7_HepG2	ERM	LARP7	HepG2	3UTR	0.374376	0.311216	0.642799
LARP7_HepG2	Cell junction	LARP7	HepG2	3UTR	-0.293283	0.198944	0.515213
LARP7_HepG2	Trans-Golgi	LARP7	HepG2	3UTR	0.166555	0.898286	0.966944
LARP7_HepG2	Lysosome	LARP7	HepG2	3UTR	-0.227431	0.0165066	0.111585
LARP7_HepG2	Outer nuclear membrane	LARP7	HepG2	3UTR	0.12213	0.537938	0.803838
LARP7_HepG2	OMM	LARP7	HepG2	3UTR	0.0940795	0.655082	0.86657
LARP7_HepG2	Plasma membrane	LARP7	HepG2	3UTR	0.0295847	0.68875	0.881466
LARP7_HepG2	Early endosome	LARP7	HepG2	3UTR	0.348785	0.490401	0.77973
LARP7_HepG2	Intermediate filament	LARP7	HepG2	3UTR	0.374933	0.574985	0.821923
LARP7_HepG2	Endosome	LARP7	HepG2	3UTR	-0.180725	0.455819	0.757638
LARP7_HepG2	Cis-Golgi	LARP7	HepG2	3UTR	-0.0686222	0.279363	0.608483
LARP7_HepG2	Peroxisome	LARP7	HepG2	5UTR	-0.372658	0.403805	0.721333
LARP7_HepG2	Clathrin-coated vesicle	LARP7	HepG2	5UTR	-0.0268098	0.451564	0.755463
LARP7_HepG2	ERM	LARP7	HepG2	5UTR	0.0391036	0.286586	0.615817
LARP7_HepG2	Cell junction	LARP7	HepG2	5UTR	0.425753	0.677626	0.877972
LARP7_HepG2	Trans-Golgi	LARP7	HepG2	5UTR	0.620751	0.0809802	0.313567
LARP7_HepG2	Lysosome	LARP7	HepG2	5UTR	-0.412807	0.134878	0.416887
LARP7_HepG2	Outer nuclear membrane	LARP7	HepG2	5UTR	0.192028	0.962333	0.987476
LARP7_HepG2	OMM	LARP7	HepG2	5UTR	0.110307	0.743697	0.905451
LARP7_HepG2	Plasma membrane	LARP7	HepG2	5UTR	-0.297147	0.610444	0.84329
LARP7_HepG2	Early endosome	LARP7	HepG2	5UTR	0.0700913	0.758604	0.911961
LARP7_HepG2	Intermediate filament	LARP7	HepG2	5UTR	0.134659	0.846145	0.945606
LARP7_HepG2	Endosome	LARP7	HepG2	5UTR	0.0797106	0.969038	0.989811
LARP7_HepG2	Cis-Golgi	LARP7	HepG2	5UTR	0.396361	0.608097	0.842157
LARP7_HepG2	Peroxisome	LARP7	HepG2	CDS	-0.774613	0.0152949	0.106273
LARP7_HepG2	Clathrin-coated vesicle	LARP7	HepG2	CDS	0.469017	0.000187466	0.00372753	*
LARP7_HepG2	Centrosome	LARP7	HepG2	CDS	0.0347519	0.63787	0.857532
LARP7_HepG2	ERM	LARP7	HepG2	CDS	0.402992	0.132868	0.41459
LARP7_HepG2	Cell junction	LARP7	HepG2	CDS	-0.155331	0.201069	0.518485
LARP7_HepG2	Trans-Golgi	LARP7	HepG2	CDS	0.277523	0.203428	0.522199
LARP7_HepG2	Lysosome	LARP7	HepG2	CDS	0.0471135	0.52804	0.79979
LARP7_HepG2	Outer nuclear membrane	LARP7	HepG2	CDS	0.13451	0.753994	0.909654
LARP7_HepG2	OMM	LARP7	HepG2	CDS	0.0850139	0.528917	0.800043
LARP7_HepG2	Plasma membrane	LARP7	HepG2	CDS	0.309367	0.627634	0.851137
LARP7_HepG2	Early endosome	LARP7	HepG2	CDS	0.0816325	0.500245	0.784901
LARP7_HepG2	Intermediate filament	LARP7	HepG2	CDS	-0.0674237	0.185155	0.495923
LARP7_HepG2	Endosome	LARP7	HepG2	CDS	0.251771	0.813502	0.934943
LARP7_HepG2	Cis-Golgi	LARP7	HepG2	CDS	0.362024	0.529748	0.800043
LARP7_K562	Peroxisome	LARP7	K562	3UTR	-0.00663432	0.916782	0.972014
LARP7_K562	Clathrin-coated vesicle	LARP7	K562	3UTR	-0.181462	0.591907	0.833267
LARP7_K562	Centrosome	LARP7	K562	3UTR	-0.0965352	0.984212	0.99437
LARP7_K562	ERM	LARP7	K562	3UTR	-0.713064	0.00107274	0.0147703	*
LARP7_K562	Cell junction	LARP7	K562	3UTR	0.494528	0.0625339	0.269531
LARP7_K562	Trans-Golgi	LARP7	K562	3UTR	-0.162565	0.542733	0.80686
LARP7_K562	Lysosome	LARP7	K562	3UTR	0.247421	0.0884694	0.329067
LARP7_K562	Outer nuclear membrane	LARP7	K562	3UTR	-0.449063	0.00696998	0.060607	*
LARP7_K562	OMM	LARP7	K562	3UTR	-0.544136	0.0730762	0.294793
LARP7_K562	Plasma membrane	LARP7	K562	3UTR	-0.110647	0.995145	0.998002
LARP7_K562	Early endosome	LARP7	K562	3UTR	-0.49745	0.0190819	0.123879
LARP7_K562	Intermediate filament	LARP7	K562	3UTR	0.566785	0.0153778	0.106374
LARP7_K562	Endosome	LARP7	K562	3UTR	0.258812	0.559117	0.813088
LARP7_K562	Cis-Golgi	LARP7	K562	3UTR	-0.0672079	0.854804	0.949098
LARP7_K562	Peroxisome	LARP7	K562	5UTR	0.860713	0.139096	0.423429
LARP7_K562	Clathrin-coated vesicle	LARP7	K562	5UTR	-0.143293	0.140647	0.425954
LARP7_K562	Centrosome	LARP7	K562	5UTR	0.312307	0.510123	0.789317
LARP7_K562	ERM	LARP7	K562	5UTR	0.0219351	0.547776	0.809433
LARP7_K562	Cell junction	LARP7	K562	5UTR	0.907998	0.0506608	0.237046
LARP7_K562	Trans-Golgi	LARP7	K562	5UTR	0.128371	0.928739	0.975278
LARP7_K562	Lysosome	LARP7	K562	5UTR	0.10966	0.832429	0.939615
LARP7_K562	Outer nuclear membrane	LARP7	K562	5UTR	0.0664197	0.936877	0.979162
LARP7_K562	OMM	LARP7	K562	5UTR	-0.300221	0.00347269	0.0363505	*
LARP7_K562	Plasma membrane	LARP7	K562	5UTR	0.680819	0.145328	0.433336
LARP7_K562	Early endosome	LARP7	K562	5UTR	0.0106955	0.723131	0.896592
LARP7_K562	Intermediate filament	LARP7	K562	5UTR	0.159681	0.444595	0.751608
LARP7_K562	Endosome	LARP7	K562	5UTR	-0.140765	0.723376	0.896775
LARP7_K562	Cis-Golgi	LARP7	K562	5UTR	0.0475801	0.875591	0.959248
LARP7_K562	Peroxisome	LARP7	K562	CDS	0.520588	0.10098	0.357359
LARP7_K562	Clathrin-coated vesicle	LARP7	K562	CDS	-0.180315	0.136694	0.419284
LARP7_K562	Centrosome	LARP7	K562	CDS	0.0339487	0.592991	0.833673
LARP7_K562	ERM	LARP7	K562	CDS	-0.134108	0.618016	0.84711
LARP7_K562	Cell junction	LARP7	K562	CDS	0.13099	0.448884	0.753148
LARP7_K562	Trans-Golgi	LARP7	K562	CDS	-0.0346729	0.464087	0.763129
LARP7_K562	Lysosome	LARP7	K562	CDS	0.372358	0.00231068	0.0269015	*
LARP7_K562	Outer nuclear membrane	LARP7	K562	CDS	-0.544547	8.01447e-09	7.36628e-07	**
LARP7_K562	OMM	LARP7	K562	CDS	-0.0228482	0.455829	0.757638
LARP7_K562	Plasma membrane	LARP7	K562	CDS	-0.39052	0.0737553	0.295981
LARP7_K562	Early endosome	LARP7	K562	CDS	0.0304297	0.274963	0.603881
LARP7_K562	Intermediate filament	LARP7	K562	CDS	0.722139	4.45665e-09	4.62345e-07	**
LARP7_K562	Endosome	LARP7	K562	CDS	-0.224228	0.953263	0.984068
LARP7_K562	Cis-Golgi	LARP7	K562	CDS	-0.127022	0.768823	0.917121
LIN28B_HepG2	Peroxisome	LIN28B	HepG2	3UTR	0.143929	0.969573	0.989885
LIN28B_HepG2	Clathrin-coated vesicle	LIN28B	HepG2	3UTR	0.224281	0.411211	0.726523
LIN28B_HepG2	Centrosome	LIN28B	HepG2	3UTR	0.367732	0.921146	0.972992
LIN28B_HepG2	ERM	LIN28B	HepG2	3UTR	0.234004	0.585646	0.829169
LIN28B_HepG2	Cell junction	LIN28B	HepG2	3UTR	-0.0311615	0.326449	0.654271
LIN28B_HepG2	Trans-Golgi	LIN28B	HepG2	3UTR	0.252683	0.841199	0.943692
LIN28B_HepG2	Lysosome	LIN28B	HepG2	3UTR	0.703858	0.01091	0.083138	*
LIN28B_HepG2	Outer nuclear membrane	LIN28B	HepG2	3UTR	-0.0121675	0.00255599	0.0290789	*
LIN28B_HepG2	OMM	LIN28B	HepG2	3UTR	0.131352	0.530506	0.80038
LIN28B_HepG2	Plasma membrane	LIN28B	HepG2	3UTR	0.191575	0.833856	0.940489
LIN28B_HepG2	Early endosome	LIN28B	HepG2	3UTR	-0.0732321	0.0100521	0.0786743	*
LIN28B_HepG2	Intermediate filament	LIN28B	HepG2	3UTR	0.218276	0.85747	0.950647
LIN28B_HepG2	Endosome	LIN28B	HepG2	3UTR	0.619486	0.128955	0.407354
LIN28B_HepG2	Cis-Golgi	LIN28B	HepG2	3UTR	-0.00342435	0.420273	0.73162
LIN28B_HepG2	Peroxisome	LIN28B	HepG2	5UTR	0.0429074	0.885222	0.962133
LIN28B_HepG2	Clathrin-coated vesicle	LIN28B	HepG2	5UTR	0.0857642	0.761629	0.913841
LIN28B_HepG2	Centrosome	LIN28B	HepG2	5UTR	-0.375199	0.208449	0.527925
LIN28B_HepG2	ERM	LIN28B	HepG2	5UTR	0.0373184	0.782358	0.92182
LIN28B_HepG2	Cell junction	LIN28B	HepG2	5UTR	-0.0295522	0.481764	0.774527
LIN28B_HepG2	Trans-Golgi	LIN28B	HepG2	5UTR	0.184492	0.629081	0.851932
LIN28B_HepG2	Lysosome	LIN28B	HepG2	5UTR	0.289821	0.395265	0.715419
LIN28B_HepG2	Outer nuclear membrane	LIN28B	HepG2	5UTR	0.267868	0.187944	0.49931
LIN28B_HepG2	OMM	LIN28B	HepG2	5UTR	-0.22379	0.0214288	0.133809
LIN28B_HepG2	Plasma membrane	LIN28B	HepG2	5UTR	0.354387	0.438045	0.746193
LIN28B_HepG2	Early endosome	LIN28B	HepG2	5UTR	0.169104	0.584131	0.828217
LIN28B_HepG2	Intermediate filament	LIN28B	HepG2	5UTR	-0.0787857	0.258037	0.587253
LIN28B_HepG2	Endosome	LIN28B	HepG2	5UTR	-0.117848	0.655097	0.86657
LIN28B_HepG2	Cis-Golgi	LIN28B	HepG2	5UTR	-0.124525	0.406071	0.723099
LIN28B_HepG2	Peroxisome	LIN28B	HepG2	CDS	-0.309881	0.146692	0.435691
LIN28B_HepG2	Clathrin-coated vesicle	LIN28B	HepG2	CDS	0.240872	0.872988	0.95822
LIN28B_HepG2	Centrosome	LIN28B	HepG2	CDS	0.0963871	0.525714	0.799033
LIN28B_HepG2	ERM	LIN28B	HepG2	CDS	0.516874	0.00261595	0.0294731	*
LIN28B_HepG2	Cell junction	LIN28B	HepG2	CDS	0.0442333	0.193428	0.507191
LIN28B_HepG2	Trans-Golgi	LIN28B	HepG2	CDS	0.142377	0.131826	0.412812
LIN28B_HepG2	Lysosome	LIN28B	HepG2	CDS	0.105481	0.317728	0.648499
LIN28B_HepG2	Outer nuclear membrane	LIN28B	HepG2	CDS	0.0855239	0.0101922	0.0794005	*
LIN28B_HepG2	OMM	LIN28B	HepG2	CDS	0.237934	0.926678	0.974369
LIN28B_HepG2	Plasma membrane	LIN28B	HepG2	CDS	0.364162	0.681508	0.879522
LIN28B_HepG2	Early endosome	LIN28B	HepG2	CDS	0.0889554	0.068071	0.283147
LIN28B_HepG2	Intermediate filament	LIN28B	HepG2	CDS	0.0323296	0.218577	0.53939
LIN28B_HepG2	Endosome	LIN28B	HepG2	CDS	0.281842	0.684432	0.880416
LIN28B_HepG2	Cis-Golgi	LIN28B	HepG2	CDS	0.0222688	0.114742	0.383456
LIN28B_K562	Peroxisome	LIN28B	K562	3UTR	-0.199017	0.367503	0.691328
LIN28B_K562	Clathrin-coated vesicle	LIN28B	K562	3UTR	0.274521	0.986364	0.995339
LIN28B_K562	Centrosome	LIN28B	K562	3UTR	0.706377	0.300642	0.633573
LIN28B_K562	ERM	LIN28B	K562	3UTR	0.308397	0.585927	0.829237
LIN28B_K562	Cell junction	LIN28B	K562	3UTR	0.0979399	0.974894	0.991099
LIN28B_K562	Trans-Golgi	LIN28B	K562	3UTR	0.375972	0.335136	0.661635
LIN28B_K562	Lysosome	LIN28B	K562	3UTR	0.351212	0.454037	0.756881
LIN28B_K562	Outer nuclear membrane	LIN28B	K562	3UTR	-0.0964583	0.000233023	0.00438212	*
LIN28B_K562	OMM	LIN28B	K562	3UTR	0.261514	0.9868	0.995445
LIN28B_K562	Plasma membrane	LIN28B	K562	3UTR	-0.0050128	0.285245	0.614346
LIN28B_K562	Early endosome	LIN28B	K562	3UTR	0.0797297	0.17043	0.473427
LIN28B_K562	Intermediate filament	LIN28B	K562	3UTR	-0.19648	0.0522301	0.241474
LIN28B_K562	Endosome	LIN28B	K562	3UTR	0.514015	0.82598	0.937915
LIN28B_K562	Cis-Golgi	LIN28B	K562	3UTR	0.0475574	0.459439	0.760265
LIN28B_K562	Peroxisome	LIN28B	K562	5UTR	-0.0421176	0.815734	0.935257
LIN28B_K562	Clathrin-coated vesicle	LIN28B	K562	5UTR	0.0401145	0.379985	0.704015
LIN28B_K562	Centrosome	LIN28B	K562	5UTR	-0.317263	0.284934	0.614055
LIN28B_K562	ERM	LIN28B	K562	5UTR	-0.0865968	0.128504	0.406787
LIN28B_K562	Cell junction	LIN28B	K562	5UTR	0.124936	0.873536	0.958319
LIN28B_K562	Trans-Golgi	LIN28B	K562	5UTR	0.151972	0.657267	0.867579
LIN28B_K562	Lysosome	LIN28B	K562	5UTR	0.228802	0.603325	0.839527
LIN28B_K562	Outer nuclear membrane	LIN28B	K562	5UTR	0.162801	0.923036	0.973289
LIN28B_K562	OMM	LIN28B	K562	5UTR	0.217368	0.689757	0.881578
LIN28B_K562	Plasma membrane	LIN28B	K562	5UTR	0.474448	0.349621	0.675438
LIN28B_K562	Early endosome	LIN28B	K562	5UTR	-0.0844903	0.268108	0.598549
LIN28B_K562	Intermediate filament	LIN28B	K562	5UTR	-0.154874	0.246841	0.5743
LIN28B_K562	Endosome	LIN28B	K562	5UTR	-1.94662	0.128682	0.406982
LIN28B_K562	Cis-Golgi	LIN28B	K562	5UTR	-0.0364456	0.665994	0.87208
LIN28B_K562	Peroxisome	LIN28B	K562	CDS	-0.322845	0.14309	0.429612
LIN28B_K562	Clathrin-coated vesicle	LIN28B	K562	CDS	0.405094	0.337809	0.66411
LIN28B_K562	Centrosome	LIN28B	K562	CDS	0.353878	0.935365	0.978809
LIN28B_K562	ERM	LIN28B	K562	CDS	0.8212	6.08114e-05	0.00148627	*
LIN28B_K562	Cell junction	LIN28B	K562	CDS	0.117456	0.298604	0.631214
LIN28B_K562	Trans-Golgi	LIN28B	K562	CDS	0.205415	0.19185	0.505225
LIN28B_K562	Lysosome	LIN28B	K562	CDS	0.10144	0.0815206	0.31455
LIN28B_K562	Outer nuclear membrane	LIN28B	K562	CDS	0.0688041	0.000432677	0.0072688	*
LIN28B_K562	OMM	LIN28B	K562	CDS	0.784296	0.000599221	0.0093851	*
LIN28B_K562	Plasma membrane	LIN28B	K562	CDS	0.0838065	0.396993	0.716401
LIN28B_K562	Early endosome	LIN28B	K562	CDS	-0.000670566	0.00305726	0.0331111	*
LIN28B_K562	Intermediate filament	LIN28B	K562	CDS	-0.130448	0.0246718	0.147048
LIN28B_K562	Endosome	LIN28B	K562	CDS	0.304461	0.991202	0.997676
LIN28B_K562	Cis-Golgi	LIN28B	K562	CDS	0.0868363	0.153729	0.447312
LSM11_HepG2	Peroxisome	LSM11	HepG2	3UTR	-0.406538	0.240999	0.566997
LSM11_HepG2	Clathrin-coated vesicle	LSM11	HepG2	3UTR	0.188287	0.889639	0.963622
LSM11_HepG2	Centrosome	LSM11	HepG2	3UTR	0.092384	0.86192	0.952538
LSM11_HepG2	ERM	LSM11	HepG2	3UTR	-0.383722	4.12872e-07	2.17391e-05	**
LSM11_HepG2	Cell junction	LSM11	HepG2	3UTR	0.443317	0.111307	0.378326
LSM11_HepG2	Trans-Golgi	LSM11	HepG2	3UTR	0.256594	0.263445	0.593248
LSM11_HepG2	Lysosome	LSM11	HepG2	3UTR	0.206022	0.630317	0.852857
LSM11_HepG2	Outer nuclear membrane	LSM11	HepG2	3UTR	0.116894	0.547652	0.809433
LSM11_HepG2	OMM	LSM11	HepG2	3UTR	-0.0962688	0.0270307	0.15669
LSM11_HepG2	Plasma membrane	LSM11	HepG2	3UTR	0.208808	0.695094	0.883111
LSM11_HepG2	Early endosome	LSM11	HepG2	3UTR	0.077528	0.283327	0.612
LSM11_HepG2	Intermediate filament	LSM11	HepG2	3UTR	0.435819	0.128225	0.406396
LSM11_HepG2	Endosome	LSM11	HepG2	3UTR	-0.167093	0.331076	0.657787
LSM11_HepG2	Cis-Golgi	LSM11	HepG2	3UTR	0.120892	0.787106	0.924118
LSM11_HepG2	Peroxisome	LSM11	HepG2	5UTR	-0.0454473	0.60258	0.839271
LSM11_HepG2	Clathrin-coated vesicle	LSM11	HepG2	5UTR	-0.0407196	0.0494664	0.233788
LSM11_HepG2	Centrosome	LSM11	HepG2	5UTR	0.0823994	0.739152	0.903679
LSM11_HepG2	ERM	LSM11	HepG2	5UTR	-0.15208	0.0391107	0.200588
LSM11_HepG2	Cell junction	LSM11	HepG2	5UTR	-0.11786	0.396264	0.715748
LSM11_HepG2	Trans-Golgi	LSM11	HepG2	5UTR	0.0427267	0.753993	0.909654
LSM11_HepG2	Lysosome	LSM11	HepG2	5UTR	0.292325	0.27502	0.603881
LSM11_HepG2	Outer nuclear membrane	LSM11	HepG2	5UTR	0.0281862	0.364065	0.689067
LSM11_HepG2	OMM	LSM11	HepG2	5UTR	-0.0503851	0.101192	0.357481
LSM11_HepG2	Plasma membrane	LSM11	HepG2	5UTR	0.103688	0.902044	0.967837
LSM11_HepG2	Early endosome	LSM11	HepG2	5UTR	0.030408	0.463389	0.763129
LSM11_HepG2	Intermediate filament	LSM11	HepG2	5UTR	-0.0780572	0.241711	0.567858
LSM11_HepG2	Endosome	LSM11	HepG2	5UTR	0.056857	0.899513	0.967272
LSM11_HepG2	Cis-Golgi	LSM11	HepG2	5UTR	0.30826	0.17452	0.48008
LSM11_HepG2	Peroxisome	LSM11	HepG2	CDS	-0.315067	0.189464	0.501187
LSM11_HepG2	Clathrin-coated vesicle	LSM11	HepG2	CDS	0.192296	0.0261684	0.153266
LSM11_HepG2	Centrosome	LSM11	HepG2	CDS	-0.190846	0.0901687	0.332584
LSM11_HepG2	ERM	LSM11	HepG2	CDS	-0.0802583	0.015751	0.108081
LSM11_HepG2	Cell junction	LSM11	HepG2	CDS	0.237036	0.138443	0.422367
LSM11_HepG2	Trans-Golgi	LSM11	HepG2	CDS	0.158897	0.203625	0.522552
LSM11_HepG2	Lysosome	LSM11	HepG2	CDS	-0.135418	0.127074	0.404215
LSM11_HepG2	Outer nuclear membrane	LSM11	HepG2	CDS	0.10205	0.404091	0.721542
LSM11_HepG2	OMM	LSM11	HepG2	CDS	-0.196307	0.00785986	0.0658845	*
LSM11_HepG2	Plasma membrane	LSM11	HepG2	CDS	0.0201663	0.878544	0.959772
LSM11_HepG2	Early endosome	LSM11	HepG2	CDS	0.132429	0.581048	0.825975
LSM11_HepG2	Intermediate filament	LSM11	HepG2	CDS	-0.00955897	0.470694	0.767138
LSM11_HepG2	Endosome	LSM11	HepG2	CDS	-0.300909	0.0697229	0.286229
LSM11_HepG2	Cis-Golgi	LSM11	HepG2	CDS	0.0408979	0.865235	0.953935
LSM11_K562	Peroxisome	LSM11	K562	3UTR	0.0129341	0.846959	0.945729
LSM11_K562	Clathrin-coated vesicle	LSM11	K562	3UTR	0.139481	0.676807	0.877972
LSM11_K562	Centrosome	LSM11	K562	3UTR	0.306277	0.388646	0.710865
LSM11_K562	ERM	LSM11	K562	3UTR	-0.176484	0.000939453	0.0132306	*
LSM11_K562	Cell junction	LSM11	K562	3UTR	0.79927	0.0112163	0.0849165	*
LSM11_K562	Trans-Golgi	LSM11	K562	3UTR	0.164448	0.851895	0.947475
LSM11_K562	Lysosome	LSM11	K562	3UTR	0.148258	0.850404	0.947225
LSM11_K562	Outer nuclear membrane	LSM11	K562	3UTR	0.0631907	0.152153	0.44458
LSM11_K562	OMM	LSM11	K562	3UTR	-0.0548621	0.160146	0.457848
LSM11_K562	Plasma membrane	LSM11	K562	3UTR	0.170596	0.703804	0.886836
LSM11_K562	Early endosome	LSM11	K562	3UTR	0.0433105	0.551179	0.810424
LSM11_K562	Intermediate filament	LSM11	K562	3UTR	0.686402	0.00933183	0.0750857	*
LSM11_K562	Endosome	LSM11	K562	3UTR	-0.0899837	0.538301	0.804087
LSM11_K562	Cis-Golgi	LSM11	K562	3UTR	0.227485	0.840518	0.943692
LSM11_K562	Peroxisome	LSM11	K562	5UTR	0.0519777	0.819171	0.936135
LSM11_K562	Clathrin-coated vesicle	LSM11	K562	5UTR	0.0849008	0.741732	0.904746
LSM11_K562	Centrosome	LSM11	K562	5UTR	0.0930468	0.931047	0.976821
LSM11_K562	ERM	LSM11	K562	5UTR	0.0936998	0.618014	0.84711
LSM11_K562	Cell junction	LSM11	K562	5UTR	0.583619	0.0682991	0.283758
LSM11_K562	Trans-Golgi	LSM11	K562	5UTR	0.174727	0.318722	0.648965
LSM11_K562	Lysosome	LSM11	K562	5UTR	0.0288556	0.610924	0.843492
LSM11_K562	Outer nuclear membrane	LSM11	K562	5UTR	0.064076	0.87787	0.959658
LSM11_K562	OMM	LSM11	K562	5UTR	-0.0777204	0.296579	0.629061
LSM11_K562	Plasma membrane	LSM11	K562	5UTR	0.0986308	0.852919	0.948037
LSM11_K562	Early endosome	LSM11	K562	5UTR	-0.0845092	0.185917	0.496469
LSM11_K562	Intermediate filament	LSM11	K562	5UTR	0.144293	0.643186	0.859934
LSM11_K562	Endosome	LSM11	K562	5UTR	0.45146	0.413111	0.726638
LSM11_K562	Cis-Golgi	LSM11	K562	5UTR	-0.103391	0.304507	0.637749
LSM11_K562	Peroxisome	LSM11	K562	CDS	-0.211976	0.504654	0.786998
LSM11_K562	Clathrin-coated vesicle	LSM11	K562	CDS	0.0466153	0.445887	0.752341
LSM11_K562	Centrosome	LSM11	K562	CDS	-0.0316432	0.69146	0.881578
LSM11_K562	ERM	LSM11	K562	CDS	-0.376598	1.99406e-06	8.59827e-05	**
LSM11_K562	Cell junction	LSM11	K562	CDS	0.369624	0.0041007	0.0407657	*
LSM11_K562	Trans-Golgi	LSM11	K562	CDS	0.0911213	0.0691632	0.285649
LSM11_K562	Lysosome	LSM11	K562	CDS	0.234658	0.0756553	0.300385
LSM11_K562	Outer nuclear membrane	LSM11	K562	CDS	-0.105662	0.0169888	0.114328
LSM11_K562	OMM	LSM11	K562	CDS	-0.168439	0.0552253	0.249742
LSM11_K562	Plasma membrane	LSM11	K562	CDS	0.113983	0.5376	0.803677
LSM11_K562	Early endosome	LSM11	K562	CDS	-0.00903987	0.463543	0.763129
LSM11_K562	Intermediate filament	LSM11	K562	CDS	0.560445	1.05884e-05	0.000348884	**
LSM11_K562	Endosome	LSM11	K562	CDS	-0.224023	0.529365	0.800043
LSM11_K562	Cis-Golgi	LSM11	K562	CDS	-0.0500999	0.381347	0.704646
MATR3_HepG2	Peroxisome	MATR3	HepG2	3UTR	0.00415432	0.932144	0.977287
MATR3_HepG2	Clathrin-coated vesicle	MATR3	HepG2	3UTR	0.0753447	0.658717	0.868556
MATR3_HepG2	Centrosome	MATR3	HepG2	3UTR	-0.102175	0.505602	0.78747
MATR3_HepG2	ERM	MATR3	HepG2	3UTR	-0.0122186	0.422242	0.733613
MATR3_HepG2	Cell junction	MATR3	HepG2	3UTR	0.272157	0.468739	0.765143
MATR3_HepG2	Trans-Golgi	MATR3	HepG2	3UTR	0.287331	0.249323	0.576757
MATR3_HepG2	Lysosome	MATR3	HepG2	3UTR	0.437585	0.0828476	0.317122
MATR3_HepG2	Outer nuclear membrane	MATR3	HepG2	3UTR	-0.159644	0.000969388	0.0135792	*
MATR3_HepG2	OMM	MATR3	HepG2	3UTR	-0.0834436	0.133478	0.415133
MATR3_HepG2	Plasma membrane	MATR3	HepG2	3UTR	0.0304181	0.716123	0.892535
MATR3_HepG2	Early endosome	MATR3	HepG2	3UTR	-0.106302	0.093194	0.339626
MATR3_HepG2	Intermediate filament	MATR3	HepG2	3UTR	-0.0520224	0.771715	0.917779
MATR3_HepG2	Endosome	MATR3	HepG2	3UTR	0.162506	0.665896	0.87208
MATR3_HepG2	Cis-Golgi	MATR3	HepG2	3UTR	0.0819751	0.791471	0.925561
MATR3_HepG2	Peroxisome	MATR3	HepG2	5UTR	0.977339	0.124966	0.399938
MATR3_HepG2	Clathrin-coated vesicle	MATR3	HepG2	5UTR	0.30628	0.0482687	0.230305
MATR3_HepG2	Centrosome	MATR3	HepG2	5UTR	-0.447523	0.390295	0.71205
MATR3_HepG2	ERM	MATR3	HepG2	5UTR	-0.189892	0.710566	0.890037
MATR3_HepG2	Cell junction	MATR3	HepG2	5UTR	0.0612305	0.927559	0.974625
MATR3_HepG2	Trans-Golgi	MATR3	HepG2	5UTR	-0.20805	0.637361	0.857177
MATR3_HepG2	Lysosome	MATR3	HepG2	5UTR	0.0263004	0.886979	0.962849
MATR3_HepG2	Outer nuclear membrane	MATR3	HepG2	5UTR	-0.169228	0.64556	0.861612
MATR3_HepG2	OMM	MATR3	HepG2	5UTR	-0.811697	0.0143991	0.101942
MATR3_HepG2	Plasma membrane	MATR3	HepG2	5UTR	-0.256739	0.738573	0.90343
MATR3_HepG2	Early endosome	MATR3	HepG2	5UTR	-0.320416	0.209952	0.529573
MATR3_HepG2	Intermediate filament	MATR3	HepG2	5UTR	-0.317246	0.306762	0.640162
MATR3_HepG2	Endosome	MATR3	HepG2	5UTR	-0.137806	0.94822	0.983221
MATR3_HepG2	Cis-Golgi	MATR3	HepG2	5UTR	0.00992959	0.806008	0.931855
MATR3_HepG2	Peroxisome	MATR3	HepG2	CDS	0.0593016	0.828264	0.938779
MATR3_HepG2	Clathrin-coated vesicle	MATR3	HepG2	CDS	-0.0269136	0.527234	0.799589
MATR3_HepG2	Centrosome	MATR3	HepG2	CDS	0.000124104	0.606477	0.84101
MATR3_HepG2	ERM	MATR3	HepG2	CDS	0.459951	0.000160035	0.00328793	*
MATR3_HepG2	Cell junction	MATR3	HepG2	CDS	-0.14525	0.742513	0.904903
MATR3_HepG2	Trans-Golgi	MATR3	HepG2	CDS	0.199268	0.271408	0.601086
MATR3_HepG2	Lysosome	MATR3	HepG2	CDS	0.362582	0.0258848	0.1522
MATR3_HepG2	Outer nuclear membrane	MATR3	HepG2	CDS	-0.17962	0.00163779	0.0207507	*
MATR3_HepG2	OMM	MATR3	HepG2	CDS	0.227276	0.128623	0.406982
MATR3_HepG2	Plasma membrane	MATR3	HepG2	CDS	0.385737	0.151631	0.444157
MATR3_HepG2	Early endosome	MATR3	HepG2	CDS	-0.209177	0.078572	0.308125
MATR3_HepG2	Intermediate filament	MATR3	HepG2	CDS	-0.0609665	0.88128	0.960579
MATR3_HepG2	Endosome	MATR3	HepG2	CDS	0.0185007	0.826061	0.937915
MATR3_HepG2	Cis-Golgi	MATR3	HepG2	CDS	-0.0520581	0.445682	0.752269
MATR3_K562	Peroxisome	MATR3	K562	3UTR	0.239073	0.678253	0.878279
MATR3_K562	Clathrin-coated vesicle	MATR3	K562	3UTR	0.307742	0.21723	0.537585
MATR3_K562	Centrosome	MATR3	K562	3UTR	0.125834	0.751347	0.908502
MATR3_K562	ERM	MATR3	K562	3UTR	-0.25227	0.00467424	0.0451553	*
MATR3_K562	Cell junction	MATR3	K562	3UTR	0.800144	0.0279733	0.160413
MATR3_K562	Trans-Golgi	MATR3	K562	3UTR	0.416115	0.0442448	0.216837
MATR3_K562	Lysosome	MATR3	K562	3UTR	0.222623	0.781288	0.921253
MATR3_K562	Outer nuclear membrane	MATR3	K562	3UTR	-0.22829	0.0049602	0.0472777	*
MATR3_K562	OMM	MATR3	K562	3UTR	-0.324303	0.0343951	0.184155
MATR3_K562	Plasma membrane	MATR3	K562	3UTR	-0.179108	0.315384	0.646059
MATR3_K562	Early endosome	MATR3	K562	3UTR	-0.306125	0.0102961	0.0797355	*
MATR3_K562	Intermediate filament	MATR3	K562	3UTR	0.310454	0.32662	0.654365
MATR3_K562	Endosome	MATR3	K562	3UTR	-0.0865724	0.720274	0.894732
MATR3_K562	Cis-Golgi	MATR3	K562	3UTR	0.0242451	0.79938	0.929429
MATR3_K562	Peroxisome	MATR3	K562	5UTR	-0.0562233	0.993965	0.99779
MATR3_K562	Clathrin-coated vesicle	MATR3	K562	5UTR	0.73702	0.00313435	0.0336148	*
MATR3_K562	Centrosome	MATR3	K562	5UTR	-0.846254	0.154336	0.448085
MATR3_K562	ERM	MATR3	K562	5UTR	0.00345233	0.974952	0.991099
MATR3_K562	Cell junction	MATR3	K562	5UTR	0.122081	0.816089	0.935257
MATR3_K562	Trans-Golgi	MATR3	K562	5UTR	-0.49194	0.0258355	0.1522
MATR3_K562	Lysosome	MATR3	K562	5UTR	0.217356	0.646162	0.86204
MATR3_K562	Outer nuclear membrane	MATR3	K562	5UTR	0.22189	0.370632	0.694471
MATR3_K562	OMM	MATR3	K562	5UTR	-0.609868	0.00528789	0.0494813	*
MATR3_K562	Plasma membrane	MATR3	K562	5UTR	-0.309114	0.577326	0.823696
MATR3_K562	Early endosome	MATR3	K562	5UTR	-0.128631	0.691433	0.881578
MATR3_K562	Intermediate filament	MATR3	K562	5UTR	-0.187854	0.5685	0.820149
MATR3_K562	Cis-Golgi	MATR3	K562	5UTR	0.388878	0.496865	0.78288
MATR3_K562	Peroxisome	MATR3	K562	CDS	0.160463	0.913567	0.971221
MATR3_K562	Clathrin-coated vesicle	MATR3	K562	CDS	0.0714223	0.716078	0.892535
MATR3_K562	Centrosome	MATR3	K562	CDS	-0.321702	0.197125	0.513267
MATR3_K562	ERM	MATR3	K562	CDS	0.199344	0.166249	0.466132
MATR3_K562	Cell junction	MATR3	K562	CDS	0.0756678	0.799598	0.929429
MATR3_K562	Trans-Golgi	MATR3	K562	CDS	0.142564	0.467806	0.764572
MATR3_K562	Lysosome	MATR3	K562	CDS	0.15916	0.520351	0.796528
MATR3_K562	Outer nuclear membrane	MATR3	K562	CDS	-0.228499	8.85808e-05	0.0020175	*
MATR3_K562	OMM	MATR3	K562	CDS	0.0440848	0.89289	0.964776
MATR3_K562	Plasma membrane	MATR3	K562	CDS	0.66504	0.0950839	0.344181
MATR3_K562	Early endosome	MATR3	K562	CDS	-0.117817	0.227386	0.550465
MATR3_K562	Intermediate filament	MATR3	K562	CDS	0.153588	0.365098	0.689705
MATR3_K562	Endosome	MATR3	K562	CDS	-0.0911199	0.637785	0.857532
MATR3_K562	Cis-Golgi	MATR3	K562	CDS	0.201524	0.883873	0.961806
MBNL1_K562	Peroxisome	MBNL1	K562	3UTR	0.580644	0.140009	0.42498
MBNL1_K562	Clathrin-coated vesicle	MBNL1	K562	3UTR	-0.0812981	0.211265	0.53072
MBNL1_K562	Centrosome	MBNL1	K562	3UTR	-0.174926	0.345647	0.672052
MBNL1_K562	ERM	MBNL1	K562	3UTR	-0.284768	0.000173952	0.00352547	*
MBNL1_K562	Cell junction	MBNL1	K562	3UTR	0.451068	0.0146448	0.103393
MBNL1_K562	Trans-Golgi	MBNL1	K562	3UTR	0.00983527	0.574907	0.821923
MBNL1_K562	Lysosome	MBNL1	K562	3UTR	0.0825957	0.433136	0.74266
MBNL1_K562	Outer nuclear membrane	MBNL1	K562	3UTR	0.051902	0.785553	0.923382
MBNL1_K562	OMM	MBNL1	K562	3UTR	-0.199128	0.054712	0.248277
MBNL1_K562	Plasma membrane	MBNL1	K562	3UTR	0.0618056	0.850819	0.947225
MBNL1_K562	Early endosome	MBNL1	K562	3UTR	-0.149107	0.0437554	0.215244
MBNL1_K562	Intermediate filament	MBNL1	K562	3UTR	0.476669	0.00282643	0.0312398	*
MBNL1_K562	Endosome	MBNL1	K562	3UTR	-0.160815	0.499454	0.784481
MBNL1_K562	Cis-Golgi	MBNL1	K562	3UTR	-0.034999	0.660017	0.869325
MBNL1_K562	Peroxisome	MBNL1	K562	5UTR	0.553981	0.265624	0.594958
MBNL1_K562	Clathrin-coated vesicle	MBNL1	K562	5UTR	-0.322348	0.0687197	0.284482
MBNL1_K562	Centrosome	MBNL1	K562	5UTR	0.0650946	0.529681	0.800043
MBNL1_K562	ERM	MBNL1	K562	5UTR	0.0429063	0.207181	0.526544
MBNL1_K562	Cell junction	MBNL1	K562	5UTR	-0.0346329	0.815119	0.935257
MBNL1_K562	Trans-Golgi	MBNL1	K562	5UTR	-0.0711441	0.875943	0.959248
MBNL1_K562	Lysosome	MBNL1	K562	5UTR	0.000228424	0.316469	0.646945
MBNL1_K562	Outer nuclear membrane	MBNL1	K562	5UTR	-0.130936	0.529057	0.800043
MBNL1_K562	OMM	MBNL1	K562	5UTR	-0.21321	0.22647	0.549549
MBNL1_K562	Plasma membrane	MBNL1	K562	5UTR	0.458811	0.0610954	0.265127
MBNL1_K562	Early endosome	MBNL1	K562	5UTR	-0.0350143	0.631743	0.853662
MBNL1_K562	Intermediate filament	MBNL1	K562	5UTR	0.435044	0.00914957	0.0740874	*
MBNL1_K562	Endosome	MBNL1	K562	5UTR	0.414989	0.397578	0.716886
MBNL1_K562	Cis-Golgi	MBNL1	K562	5UTR	0.208337	0.513295	0.791393
MBNL1_K562	Peroxisome	MBNL1	K562	CDS	0.259821	0.326833	0.654389
MBNL1_K562	Clathrin-coated vesicle	MBNL1	K562	CDS	-0.122416	0.13928	0.423745
MBNL1_K562	Centrosome	MBNL1	K562	CDS	-0.0961095	0.697347	0.884389
MBNL1_K562	ERM	MBNL1	K562	CDS	-0.12784	0.283748	0.612507
MBNL1_K562	Cell junction	MBNL1	K562	CDS	-0.247319	0.115796	0.384206
MBNL1_K562	Trans-Golgi	MBNL1	K562	CDS	-0.0175544	0.243505	0.570155
MBNL1_K562	Lysosome	MBNL1	K562	CDS	0.235838	0.00718906	0.0620486	*
MBNL1_K562	Outer nuclear membrane	MBNL1	K562	CDS	-0.0960028	0.385406	0.70829
MBNL1_K562	OMM	MBNL1	K562	CDS	-0.0664701	0.753247	0.909486
MBNL1_K562	Plasma membrane	MBNL1	K562	CDS	0.135298	0.0733245	0.294793
MBNL1_K562	Early endosome	MBNL1	K562	CDS	-0.156615	0.0648208	0.27431
MBNL1_K562	Intermediate filament	MBNL1	K562	CDS	0.36522	5.86974e-06	0.000207781	**
MBNL1_K562	Endosome	MBNL1	K562	CDS	0.374057	0.112617	0.380093
MBNL1_K562	Cis-Golgi	MBNL1	K562	CDS	-0.115452	0.533317	0.801791
METAP2_K562	Peroxisome	METAP2	K562	3UTR	0.926126	0.264971	0.594498
METAP2_K562	Clathrin-coated vesicle	METAP2	K562	3UTR	0.0338893	0.188794	0.500478
METAP2_K562	Centrosome	METAP2	K562	3UTR	0.0221461	0.747191	0.906844
METAP2_K562	ERM	METAP2	K562	3UTR	-0.407226	7.06782e-06	0.000246035	**
METAP2_K562	Cell junction	METAP2	K562	3UTR	0.616155	0.0876134	0.326886
METAP2_K562	Trans-Golgi	METAP2	K562	3UTR	0.115125	0.718519	0.893847
METAP2_K562	Lysosome	METAP2	K562	3UTR	0.465282	0.0728493	0.294489
METAP2_K562	Outer nuclear membrane	METAP2	K562	3UTR	-0.229381	2.68099e-05	0.000733458	**
METAP2_K562	OMM	METAP2	K562	3UTR	0.324713	0.439716	0.748066
METAP2_K562	Plasma membrane	METAP2	K562	3UTR	-0.262163	0.123932	0.398454
METAP2_K562	Early endosome	METAP2	K562	3UTR	-0.0235477	0.121033	0.392748
METAP2_K562	Intermediate filament	METAP2	K562	3UTR	0.837516	0.00132127	0.0173705	*
METAP2_K562	Endosome	METAP2	K562	3UTR	0.0359313	0.622189	0.849874
METAP2_K562	Cis-Golgi	METAP2	K562	3UTR	-0.361785	0.0193081	0.124652
METAP2_K562	Peroxisome	METAP2	K562	5UTR	-0.0723764	0.636277	0.85652
METAP2_K562	Clathrin-coated vesicle	METAP2	K562	5UTR	-0.108993	0.238922	0.564267
METAP2_K562	Centrosome	METAP2	K562	5UTR	-0.181993	0.251245	0.578708
METAP2_K562	ERM	METAP2	K562	5UTR	-0.157123	0.0360824	0.190656
METAP2_K562	Cell junction	METAP2	K562	5UTR	-0.0640323	0.572472	0.820699
METAP2_K562	Trans-Golgi	METAP2	K562	5UTR	0.0108288	0.384964	0.707782
METAP2_K562	Lysosome	METAP2	K562	5UTR	0.320246	0.368069	0.692268
METAP2_K562	Outer nuclear membrane	METAP2	K562	5UTR	-0.1053	0.00867376	0.0710584	*
METAP2_K562	OMM	METAP2	K562	5UTR	0.138446	0.923732	0.973827
METAP2_K562	Plasma membrane	METAP2	K562	5UTR	0.641704	0.0799514	0.311169
METAP2_K562	Early endosome	METAP2	K562	5UTR	-0.114704	0.0941005	0.341666
METAP2_K562	Intermediate filament	METAP2	K562	5UTR	0.354965	0.419058	0.730827
METAP2_K562	Endosome	METAP2	K562	5UTR	-0.822643	0.143015	0.429612
METAP2_K562	Cis-Golgi	METAP2	K562	5UTR	0.0788318	0.800497	0.929993
METAP2_K562	Peroxisome	METAP2	K562	CDS	-0.230675	0.264872	0.594498
METAP2_K562	Clathrin-coated vesicle	METAP2	K562	CDS	0.068959	0.0357289	0.189649
METAP2_K562	Centrosome	METAP2	K562	CDS	0.0276004	0.41623	0.728854
METAP2_K562	ERM	METAP2	K562	CDS	-0.247739	3.61318e-08	2.57544e-06	**
METAP2_K562	Cell junction	METAP2	K562	CDS	0.0781406	0.604172	0.840036
METAP2_K562	Trans-Golgi	METAP2	K562	CDS	0.249753	0.715487	0.892403
METAP2_K562	Lysosome	METAP2	K562	CDS	0.516762	0.0140589	0.100006
METAP2_K562	Outer nuclear membrane	METAP2	K562	CDS	-0.193584	8.2412e-11	1.23359e-08	**
METAP2_K562	OMM	METAP2	K562	CDS	0.377422	0.21185	0.531491
METAP2_K562	Plasma membrane	METAP2	K562	CDS	0.147569	0.976986	0.992027
METAP2_K562	Early endosome	METAP2	K562	CDS	0.118664	0.201069	0.518485
METAP2_K562	Intermediate filament	METAP2	K562	CDS	0.625464	0.000798103	0.0116202	*
METAP2_K562	Endosome	METAP2	K562	CDS	0.249139	0.785476	0.923382
METAP2_K562	Cis-Golgi	METAP2	K562	CDS	-0.035413	0.0372906	0.194007
METTL1_K562	Peroxisome	METTL1	K562	3UTR	-0.724443	0.0824588	0.316361
METTL1_K562	Clathrin-coated vesicle	METTL1	K562	3UTR	0.0438702	0.892095	0.964622
METTL1_K562	Centrosome	METTL1	K562	3UTR	0.281223	0.398885	0.718501
METTL1_K562	ERM	METTL1	K562	3UTR	-0.258221	0.000300776	0.00540572	*
METTL1_K562	Cell junction	METTL1	K562	3UTR	0.338305	0.0402352	0.204058
METTL1_K562	Trans-Golgi	METTL1	K562	3UTR	-0.00345829	0.811233	0.933359
METTL1_K562	Lysosome	METTL1	K562	3UTR	-0.0150343	0.553746	0.811035
METTL1_K562	Outer nuclear membrane	METTL1	K562	3UTR	0.0744267	0.581651	0.82649
METTL1_K562	OMM	METTL1	K562	3UTR	-0.173163	0.0611353	0.265139
METTL1_K562	Plasma membrane	METTL1	K562	3UTR	-0.0359984	0.533236	0.801791
METTL1_K562	Early endosome	METTL1	K562	3UTR	0.0624697	0.966296	0.988339
METTL1_K562	Intermediate filament	METTL1	K562	3UTR	0.458893	0.0318327	0.174083
METTL1_K562	Endosome	METTL1	K562	3UTR	0.0795701	0.99443	0.997791
METTL1_K562	Cis-Golgi	METTL1	K562	3UTR	-0.156221	0.0942874	0.341967
METTL1_K562	Peroxisome	METTL1	K562	5UTR	-0.367951	0.369604	0.69354
METTL1_K562	Clathrin-coated vesicle	METTL1	K562	5UTR	-0.0174204	0.772665	0.918037
METTL1_K562	Centrosome	METTL1	K562	5UTR	0.501762	0.0783639	0.307757
METTL1_K562	ERM	METTL1	K562	5UTR	-0.149125	0.356457	0.681811
METTL1_K562	Cell junction	METTL1	K562	5UTR	-0.104758	0.813893	0.935084
METTL1_K562	Trans-Golgi	METTL1	K562	5UTR	-0.14649	0.328505	0.655242
METTL1_K562	Lysosome	METTL1	K562	5UTR	-0.012627	0.791713	0.925649
METTL1_K562	Outer nuclear membrane	METTL1	K562	5UTR	0.0416781	0.570603	0.820683
METTL1_K562	OMM	METTL1	K562	5UTR	0.0101073	0.676438	0.877883
METTL1_K562	Plasma membrane	METTL1	K562	5UTR	0.161996	0.37111	0.69487
METTL1_K562	Early endosome	METTL1	K562	5UTR	-0.177066	0.106392	0.369025
METTL1_K562	Intermediate filament	METTL1	K562	5UTR	-0.0583868	0.745999	0.906723
METTL1_K562	Endosome	METTL1	K562	5UTR	0.562735	0.229347	0.552128
METTL1_K562	Cis-Golgi	METTL1	K562	5UTR	0.00354906	0.84685	0.945729
METTL1_K562	Peroxisome	METTL1	K562	CDS	-0.247092	0.260254	0.589608
METTL1_K562	Clathrin-coated vesicle	METTL1	K562	CDS	0.0192627	0.36449	0.689372
METTL1_K562	Centrosome	METTL1	K562	CDS	0.133036	0.181618	0.48983
METTL1_K562	ERM	METTL1	K562	CDS	0.0721904	0.453404	0.756646
METTL1_K562	Cell junction	METTL1	K562	CDS	-0.112232	0.226647	0.549649
METTL1_K562	Trans-Golgi	METTL1	K562	CDS	0.0604569	0.187877	0.49931
METTL1_K562	Lysosome	METTL1	K562	CDS	-0.269157	0.00342832	0.0360057	*
METTL1_K562	Outer nuclear membrane	METTL1	K562	CDS	0.191135	5.24538e-06	0.000188674	**
METTL1_K562	OMM	METTL1	K562	CDS	-0.161547	0.0319521	0.174554
METTL1_K562	Plasma membrane	METTL1	K562	CDS	0.0632615	0.941867	0.980648
METTL1_K562	Early endosome	METTL1	K562	CDS	0.0392932	0.306539	0.639824
METTL1_K562	Intermediate filament	METTL1	K562	CDS	-0.0768305	0.453865	0.756779
METTL1_K562	Endosome	METTL1	K562	CDS	0.283457	0.128809	0.407089
METTL1_K562	Cis-Golgi	METTL1	K562	CDS	0.126869	0.268244	0.598549
MORC2_K562	Peroxisome	MORC2	K562	3UTR	0.620345	0.301115	0.634188
MORC2_K562	Clathrin-coated vesicle	MORC2	K562	3UTR	0.0334191	0.05448	0.247654
MORC2_K562	Centrosome	MORC2	K562	3UTR	0.274194	0.978453	0.992663
MORC2_K562	ERM	MORC2	K562	3UTR	-0.250082	2.34038e-06	9.80901e-05	**
MORC2_K562	Cell junction	MORC2	K562	3UTR	0.412541	0.215557	0.5355
MORC2_K562	Trans-Golgi	MORC2	K562	3UTR	0.158708	0.758934	0.912148
MORC2_K562	Lysosome	MORC2	K562	3UTR	0.512016	0.017346	0.1156
MORC2_K562	Outer nuclear membrane	MORC2	K562	3UTR	-0.185906	5.76562e-08	3.97449e-06	**
MORC2_K562	OMM	MORC2	K562	3UTR	0.244042	0.430804	0.740358
MORC2_K562	Plasma membrane	MORC2	K562	3UTR	-0.139157	0.140308	0.425554
MORC2_K562	Early endosome	MORC2	K562	3UTR	-0.094349	0.00510456	0.0482286	*
MORC2_K562	Intermediate filament	MORC2	K562	3UTR	0.648131	0.00627264	0.0563194	*
MORC2_K562	Endosome	MORC2	K562	3UTR	0.00458889	0.55989	0.813214
MORC2_K562	Cis-Golgi	MORC2	K562	3UTR	-0.156034	0.0365402	0.192106
MORC2_K562	Peroxisome	MORC2	K562	5UTR	-0.0376539	0.747687	0.906844
MORC2_K562	Clathrin-coated vesicle	MORC2	K562	5UTR	-0.0624605	0.256084	0.584337
MORC2_K562	Centrosome	MORC2	K562	5UTR	-0.224416	0.39465	0.7154
MORC2_K562	ERM	MORC2	K562	5UTR	0.135179	0.565359	0.81724
MORC2_K562	Cell junction	MORC2	K562	5UTR	-0.0820379	0.554961	0.812213
MORC2_K562	Trans-Golgi	MORC2	K562	5UTR	-0.241436	0.025924	0.152345
MORC2_K562	Lysosome	MORC2	K562	5UTR	0.0107719	0.555387	0.81238
MORC2_K562	Outer nuclear membrane	MORC2	K562	5UTR	-0.03707	0.209306	0.528588
MORC2_K562	OMM	MORC2	K562	5UTR	0.1893	0.269612	0.599915
MORC2_K562	Plasma membrane	MORC2	K562	5UTR	0.219258	0.577326	0.823696
MORC2_K562	Early endosome	MORC2	K562	5UTR	-0.181534	0.0783563	0.307757
MORC2_K562	Intermediate filament	MORC2	K562	5UTR	0.150679	0.586279	0.829294
MORC2_K562	Endosome	MORC2	K562	5UTR	0.0769329	0.832723	0.939615
MORC2_K562	Cis-Golgi	MORC2	K562	5UTR	0.336894	0.205395	0.524269
MORC2_K562	Peroxisome	MORC2	K562	CDS	0.208988	0.716864	0.89282
MORC2_K562	Clathrin-coated vesicle	MORC2	K562	CDS	0.0593302	0.931755	0.977074
MORC2_K562	Centrosome	MORC2	K562	CDS	0.00109805	0.662653	0.870631
MORC2_K562	ERM	MORC2	K562	CDS	-0.0646843	0.0256086	0.151512
MORC2_K562	Cell junction	MORC2	K562	CDS	-0.0451495	0.255545	0.58403
MORC2_K562	Trans-Golgi	MORC2	K562	CDS	0.0406489	0.584254	0.828279
MORC2_K562	Lysosome	MORC2	K562	CDS	0.441895	0.000508597	0.00829156	*
MORC2_K562	Outer nuclear membrane	MORC2	K562	CDS	-0.28346	2.28546e-14	7.04326e-12	**
MORC2_K562	OMM	MORC2	K562	CDS	0.134034	0.574596	0.821923
MORC2_K562	Plasma membrane	MORC2	K562	CDS	0.107046	0.699847	0.885343
MORC2_K562	Early endosome	MORC2	K562	CDS	0.0388163	0.552371	0.810424
MORC2_K562	Intermediate filament	MORC2	K562	CDS	0.372081	0.00302919	0.0328569	*
MORC2_K562	Endosome	MORC2	K562	CDS	-0.031254	0.717135	0.892946
MORC2_K562	Cis-Golgi	MORC2	K562	CDS	0.0892262	0.868588	0.955408
MTPAP_K562	Peroxisome	MTPAP	K562	3UTR	0.743757	0.228498	0.551279
MTPAP_K562	Clathrin-coated vesicle	MTPAP	K562	3UTR	0.0125394	0.337869	0.66411
MTPAP_K562	Centrosome	MTPAP	K562	3UTR	0.0515902	0.934559	0.978448
MTPAP_K562	ERM	MTPAP	K562	3UTR	-0.280831	1.67354e-06	7.39888e-05	**
MTPAP_K562	Cell junction	MTPAP	K562	3UTR	0.617184	0.0210812	0.132507
MTPAP_K562	Trans-Golgi	MTPAP	K562	3UTR	0.276551	0.120962	0.392639
MTPAP_K562	Lysosome	MTPAP	K562	3UTR	0.165511	0.542929	0.806865
MTPAP_K562	Outer nuclear membrane	MTPAP	K562	3UTR	0.079127	0.580789	0.825969
MTPAP_K562	OMM	MTPAP	K562	3UTR	0.0298904	0.24055	0.566997
MTPAP_K562	Plasma membrane	MTPAP	K562	3UTR	0.140611	0.888919	0.963494
MTPAP_K562	Early endosome	MTPAP	K562	3UTR	-0.0595414	0.0489171	0.232029
MTPAP_K562	Intermediate filament	MTPAP	K562	3UTR	0.830253	1.00978e-05	0.000337893	**
MTPAP_K562	Endosome	MTPAP	K562	3UTR	-0.298641	0.240164	0.566384
MTPAP_K562	Cis-Golgi	MTPAP	K562	3UTR	0.0357161	0.574269	0.821616
MTPAP_K562	Peroxisome	MTPAP	K562	5UTR	0.432253	0.187199	0.498467
MTPAP_K562	Clathrin-coated vesicle	MTPAP	K562	5UTR	-0.032881	0.794138	0.927044
MTPAP_K562	Centrosome	MTPAP	K562	5UTR	0.247204	0.227067	0.550021
MTPAP_K562	ERM	MTPAP	K562	5UTR	-0.167991	0.27668	0.605483
MTPAP_K562	Cell junction	MTPAP	K562	5UTR	0.24124	0.162579	0.461362
MTPAP_K562	Trans-Golgi	MTPAP	K562	5UTR	0.136406	0.26837	0.598549
MTPAP_K562	Lysosome	MTPAP	K562	5UTR	-0.116097	0.481236	0.774406
MTPAP_K562	Outer nuclear membrane	MTPAP	K562	5UTR	0.343044	1.59559e-06	7.11431e-05	**
MTPAP_K562	OMM	MTPAP	K562	5UTR	-0.240055	0.0569681	0.254655
MTPAP_K562	Plasma membrane	MTPAP	K562	5UTR	0.107725	0.683939	0.880416
MTPAP_K562	Early endosome	MTPAP	K562	5UTR	0.0220753	0.940098	0.980168
MTPAP_K562	Intermediate filament	MTPAP	K562	5UTR	0.185654	0.365333	0.689793
MTPAP_K562	Endosome	MTPAP	K562	5UTR	-0.490053	0.35212	0.677348
MTPAP_K562	Cis-Golgi	MTPAP	K562	5UTR	0.141277	0.430391	0.740079
MTPAP_K562	Peroxisome	MTPAP	K562	CDS	0.252034	0.30169	0.634506
MTPAP_K562	Clathrin-coated vesicle	MTPAP	K562	CDS	-0.065873	0.122573	0.395296
MTPAP_K562	Centrosome	MTPAP	K562	CDS	0.210621	0.319618	0.65003
MTPAP_K562	ERM	MTPAP	K562	CDS	-0.215102	0.000874517	0.0124669	*
MTPAP_K562	Cell junction	MTPAP	K562	CDS	0.316742	0.00779815	0.0655771	*
MTPAP_K562	Trans-Golgi	MTPAP	K562	CDS	0.0162862	0.915731	0.971452
MTPAP_K562	Lysosome	MTPAP	K562	CDS	-0.137534	0.133747	0.415723
MTPAP_K562	Outer nuclear membrane	MTPAP	K562	CDS	0.270903	9.13746e-09	8.17165e-07	**
MTPAP_K562	OMM	MTPAP	K562	CDS	-0.27442	0.0045217	0.044032	*
MTPAP_K562	Plasma membrane	MTPAP	K562	CDS	0.088816	0.605201	0.840389
MTPAP_K562	Early endosome	MTPAP	K562	CDS	0.155926	0.0098619	0.077811	*
MTPAP_K562	Intermediate filament	MTPAP	K562	CDS	0.0173027	0.659695	0.86925
MTPAP_K562	Endosome	MTPAP	K562	CDS	-0.0420814	0.878356	0.959772
MTPAP_K562	Cis-Golgi	MTPAP	K562	CDS	-0.00673714	0.884791	0.961959
NCBP2_HepG2	Peroxisome	NCBP2	HepG2	3UTR	-0.237344	0.52002	0.796254
NCBP2_HepG2	Clathrin-coated vesicle	NCBP2	HepG2	3UTR	0.0543272	0.748573	0.906844
NCBP2_HepG2	Centrosome	NCBP2	HepG2	3UTR	0.136508	0.692573	0.882271
NCBP2_HepG2	ERM	NCBP2	HepG2	3UTR	-0.192467	0.00384008	0.0389887	*
NCBP2_HepG2	Cell junction	NCBP2	HepG2	3UTR	0.318273	0.0228511	0.14002
NCBP2_HepG2	Trans-Golgi	NCBP2	HepG2	3UTR	0.0802546	0.507159	0.787831
NCBP2_HepG2	Lysosome	NCBP2	HepG2	3UTR	-0.0237302	0.906887	0.969555
NCBP2_HepG2	Outer nuclear membrane	NCBP2	HepG2	3UTR	-0.0017917	0.446353	0.752341
NCBP2_HepG2	OMM	NCBP2	HepG2	3UTR	0.0467964	0.922959	0.973289
NCBP2_HepG2	Plasma membrane	NCBP2	HepG2	3UTR	-0.0325527	0.919321	0.972403
NCBP2_HepG2	Early endosome	NCBP2	HepG2	3UTR	0.0203787	0.833057	0.939768
NCBP2_HepG2	Intermediate filament	NCBP2	HepG2	3UTR	0.311506	0.112688	0.380093
NCBP2_HepG2	Endosome	NCBP2	HepG2	3UTR	0.265888	0.591722	0.833267
NCBP2_HepG2	Cis-Golgi	NCBP2	HepG2	3UTR	0.0667977	0.983641	0.994183
NCBP2_HepG2	Peroxisome	NCBP2	HepG2	5UTR	0.419765	0.466499	0.763949
NCBP2_HepG2	Clathrin-coated vesicle	NCBP2	HepG2	5UTR	0.0726989	0.419446	0.730909
NCBP2_HepG2	Centrosome	NCBP2	HepG2	5UTR	0.295885	0.468553	0.765078
NCBP2_HepG2	ERM	NCBP2	HepG2	5UTR	0.31673	0.026158	0.153266
NCBP2_HepG2	Cell junction	NCBP2	HepG2	5UTR	0.0742501	0.611781	0.843804
NCBP2_HepG2	Trans-Golgi	NCBP2	HepG2	5UTR	0.266619	0.0362208	0.191002
NCBP2_HepG2	Lysosome	NCBP2	HepG2	5UTR	-0.291862	0.130391	0.409788
NCBP2_HepG2	Outer nuclear membrane	NCBP2	HepG2	5UTR	0.292985	0.000556853	0.00884047	*
NCBP2_HepG2	OMM	NCBP2	HepG2	5UTR	-0.900964	1.23508e-08	1.0353e-06	**
NCBP2_HepG2	Plasma membrane	NCBP2	HepG2	5UTR	0.232974	0.447973	0.752366
NCBP2_HepG2	Early endosome	NCBP2	HepG2	5UTR	-0.115378	0.56133	0.814527
NCBP2_HepG2	Intermediate filament	NCBP2	HepG2	5UTR	-0.181352	0.691499	0.881578
NCBP2_HepG2	Endosome	NCBP2	HepG2	5UTR	0.732607	0.110885	0.377594
NCBP2_HepG2	Cis-Golgi	NCBP2	HepG2	5UTR	0.440437	0.0203492	0.12938
NCBP2_HepG2	Peroxisome	NCBP2	HepG2	CDS	-0.124357	0.758061	0.911517
NCBP2_HepG2	Clathrin-coated vesicle	NCBP2	HepG2	CDS	-0.0048308	0.965027	0.988302
NCBP2_HepG2	Centrosome	NCBP2	HepG2	CDS	-0.253109	0.106643	0.369147
NCBP2_HepG2	ERM	NCBP2	HepG2	CDS	0.00576383	0.85917	0.951441
NCBP2_HepG2	Cell junction	NCBP2	HepG2	CDS	0.166055	0.1596	0.457147
NCBP2_HepG2	Trans-Golgi	NCBP2	HepG2	CDS	0.0103051	0.909041	0.969656
NCBP2_HepG2	Lysosome	NCBP2	HepG2	CDS	-0.0396751	0.551785	0.810424
NCBP2_HepG2	Outer nuclear membrane	NCBP2	HepG2	CDS	0.0656125	0.237606	0.562249
NCBP2_HepG2	OMM	NCBP2	HepG2	CDS	-0.407886	2.56214e-05	0.000704622	**
NCBP2_HepG2	Plasma membrane	NCBP2	HepG2	CDS	-0.0716266	0.597556	0.835349
NCBP2_HepG2	Early endosome	NCBP2	HepG2	CDS	0.125393	0.145957	0.43438
NCBP2_HepG2	Intermediate filament	NCBP2	HepG2	CDS	0.042502	0.785981	0.923545
NCBP2_HepG2	Endosome	NCBP2	HepG2	CDS	-0.414133	0.106361	0.369025
NCBP2_HepG2	Cis-Golgi	NCBP2	HepG2	CDS	-0.021235	0.740625	0.904355
NCBP2_K562	Peroxisome	NCBP2	K562	3UTR	-0.0353808	0.808941	0.932873
NCBP2_K562	Clathrin-coated vesicle	NCBP2	K562	3UTR	0.0522407	0.198822	0.515213
NCBP2_K562	Centrosome	NCBP2	K562	3UTR	0.0906724	0.878798	0.959772
NCBP2_K562	ERM	NCBP2	K562	3UTR	-0.128948	0.00624192	0.0560916	*
NCBP2_K562	Cell junction	NCBP2	K562	3UTR	0.659528	0.0383784	0.197995
NCBP2_K562	Trans-Golgi	NCBP2	K562	3UTR	0.014637	0.276486	0.605407
NCBP2_K562	Lysosome	NCBP2	K562	3UTR	0.471134	0.039675	0.202986
NCBP2_K562	Outer nuclear membrane	NCBP2	K562	3UTR	0.0757917	0.358214	0.68385
NCBP2_K562	OMM	NCBP2	K562	3UTR	0.281543	0.1994	0.515879
NCBP2_K562	Plasma membrane	NCBP2	K562	3UTR	-0.290099	0.0864215	0.324677
NCBP2_K562	Early endosome	NCBP2	K562	3UTR	0.0276052	0.173771	0.479274
NCBP2_K562	Intermediate filament	NCBP2	K562	3UTR	0.393629	0.210582	0.530196
NCBP2_K562	Endosome	NCBP2	K562	3UTR	0.607872	0.486834	0.77831
NCBP2_K562	Cis-Golgi	NCBP2	K562	3UTR	0.0322182	0.340774	0.666908
NCBP2_K562	Peroxisome	NCBP2	K562	5UTR	-0.450597	0.262346	0.592299
NCBP2_K562	Clathrin-coated vesicle	NCBP2	K562	5UTR	-0.21357	0.00842439	0.0693407	*
NCBP2_K562	Centrosome	NCBP2	K562	5UTR	-0.0260514	0.526232	0.799033
NCBP2_K562	ERM	NCBP2	K562	5UTR	0.391644	0.145959	0.43438
NCBP2_K562	Cell junction	NCBP2	K562	5UTR	0.385784	0.365192	0.689705
NCBP2_K562	Trans-Golgi	NCBP2	K562	5UTR	0.319673	0.348425	0.674814
NCBP2_K562	Lysosome	NCBP2	K562	5UTR	0.0856982	0.882168	0.96075
NCBP2_K562	Outer nuclear membrane	NCBP2	K562	5UTR	0.294455	0.15701	0.452451
NCBP2_K562	OMM	NCBP2	K562	5UTR	-0.224377	0.0129632	0.0941944	*
NCBP2_K562	Plasma membrane	NCBP2	K562	5UTR	0.310143	0.521822	0.797304
NCBP2_K562	Early endosome	NCBP2	K562	5UTR	0.0430171	0.536542	0.803005
NCBP2_K562	Intermediate filament	NCBP2	K562	5UTR	-0.151424	0.257214	0.586016
NCBP2_K562	Endosome	NCBP2	K562	5UTR	-0.580511	0.258448	0.587341
NCBP2_K562	Cis-Golgi	NCBP2	K562	5UTR	0.530826	0.110031	0.375762
NCBP2_K562	Peroxisome	NCBP2	K562	CDS	0.0501736	0.964838	0.988302
NCBP2_K562	Clathrin-coated vesicle	NCBP2	K562	CDS	0.200515	0.00524653	0.0493033	*
NCBP2_K562	Centrosome	NCBP2	K562	CDS	0.145634	0.828682	0.938779
NCBP2_K562	ERM	NCBP2	K562	CDS	-0.0685345	0.167908	0.468908
NCBP2_K562	Cell junction	NCBP2	K562	CDS	0.23104	0.0750443	0.298865
NCBP2_K562	Trans-Golgi	NCBP2	K562	CDS	0.127392	0.125187	0.400279
NCBP2_K562	Lysosome	NCBP2	K562	CDS	0.0247878	0.223916	0.546007
NCBP2_K562	Outer nuclear membrane	NCBP2	K562	CDS	-0.238776	5.33617e-10	6.57792e-08	**
NCBP2_K562	OMM	NCBP2	K562	CDS	-0.0633792	0.13194	0.412944
NCBP2_K562	Plasma membrane	NCBP2	K562	CDS	-0.00320909	0.719962	0.894589
NCBP2_K562	Early endosome	NCBP2	K562	CDS	0.171799	0.123875	0.398452
NCBP2_K562	Intermediate filament	NCBP2	K562	CDS	0.0955044	0.890186	0.963622
NCBP2_K562	Endosome	NCBP2	K562	CDS	0.00248469	0.632466	0.853662
NCBP2_K562	Cis-Golgi	NCBP2	K562	CDS	-0.00469235	0.661418	0.869772
NIP7_HepG2	Peroxisome	NIP7	HepG2	3UTR	-0.494015	0.322993	0.652309
NIP7_HepG2	Clathrin-coated vesicle	NIP7	HepG2	3UTR	-0.122342	0.209716	0.529366
NIP7_HepG2	Centrosome	NIP7	HepG2	3UTR	0.479786	0.64092	0.858625
NIP7_HepG2	ERM	NIP7	HepG2	3UTR	-0.177183	0.178751	0.485222
NIP7_HepG2	Cell junction	NIP7	HepG2	3UTR	-0.0366172	0.908032	0.969555
NIP7_HepG2	Trans-Golgi	NIP7	HepG2	3UTR	-0.0514235	0.610094	0.843124
NIP7_HepG2	Lysosome	NIP7	HepG2	3UTR	0.401802	0.134232	0.416172
NIP7_HepG2	Outer nuclear membrane	NIP7	HepG2	3UTR	-0.249034	0.010018	0.0786152	*
NIP7_HepG2	OMM	NIP7	HepG2	3UTR	0.129815	0.797623	0.928846
NIP7_HepG2	Plasma membrane	NIP7	HepG2	3UTR	0.132456	0.557365	0.81304
NIP7_HepG2	Early endosome	NIP7	HepG2	3UTR	0.205379	0.228329	0.550997
NIP7_HepG2	Intermediate filament	NIP7	HepG2	3UTR	0.521503	0.0768924	0.30403
NIP7_HepG2	Endosome	NIP7	HepG2	3UTR	0.0316359	0.957606	0.985839
NIP7_HepG2	Cis-Golgi	NIP7	HepG2	3UTR	0.104167	0.588038	0.829827
NIP7_HepG2	Peroxisome	NIP7	HepG2	5UTR	-0.703345	0.206346	0.525736
NIP7_HepG2	Clathrin-coated vesicle	NIP7	HepG2	5UTR	0.262568	0.233234	0.556289
NIP7_HepG2	Centrosome	NIP7	HepG2	5UTR	0.287921	0.503241	0.786422
NIP7_HepG2	ERM	NIP7	HepG2	5UTR	-0.304177	0.0191179	0.124036
NIP7_HepG2	Cell junction	NIP7	HepG2	5UTR	0.0931869	0.811796	0.933794
NIP7_HepG2	Trans-Golgi	NIP7	HepG2	5UTR	0.271269	0.156562	0.45204
NIP7_HepG2	Lysosome	NIP7	HepG2	5UTR	0.31227	0.132307	0.413703
NIP7_HepG2	Outer nuclear membrane	NIP7	HepG2	5UTR	-0.270954	0.0171624	0.115011
NIP7_HepG2	OMM	NIP7	HepG2	5UTR	0.000214645	0.723544	0.896807
NIP7_HepG2	Plasma membrane	NIP7	HepG2	5UTR	-0.192685	0.32175	0.651765
NIP7_HepG2	Early endosome	NIP7	HepG2	5UTR	-0.148121	0.279438	0.608483
NIP7_HepG2	Intermediate filament	NIP7	HepG2	5UTR	0.277236	0.380572	0.704223
NIP7_HepG2	Endosome	NIP7	HepG2	5UTR	0.915039	0.150686	0.443361
NIP7_HepG2	Cis-Golgi	NIP7	HepG2	5UTR	-0.078356	0.512358	0.790996
NIP7_HepG2	Peroxisome	NIP7	HepG2	CDS	-0.110135	0.789775	0.925219
NIP7_HepG2	Clathrin-coated vesicle	NIP7	HepG2	CDS	-0.0354658	0.852188	0.947699
NIP7_HepG2	Centrosome	NIP7	HepG2	CDS	0.401984	0.114864	0.383456
NIP7_HepG2	ERM	NIP7	HepG2	CDS	0.109876	0.731839	0.90075
NIP7_HepG2	Cell junction	NIP7	HepG2	CDS	-0.0889588	0.784144	0.922734
NIP7_HepG2	Trans-Golgi	NIP7	HepG2	CDS	0.0279817	0.519907	0.796254
NIP7_HepG2	Lysosome	NIP7	HepG2	CDS	0.27468	0.0242388	0.145128
NIP7_HepG2	Outer nuclear membrane	NIP7	HepG2	CDS	-0.596	6.32547e-14	1.89367e-11	**
NIP7_HepG2	OMM	NIP7	HepG2	CDS	0.0979796	0.230191	0.553197
NIP7_HepG2	Plasma membrane	NIP7	HepG2	CDS	0.163688	0.434791	0.744038
NIP7_HepG2	Early endosome	NIP7	HepG2	CDS	-0.0835824	0.475342	0.770638
NIP7_HepG2	Intermediate filament	NIP7	HepG2	CDS	0.430745	0.00132301	0.0173715	*
NIP7_HepG2	Endosome	NIP7	HepG2	CDS	0.25346	0.422722	0.733613
NIP7_HepG2	Cis-Golgi	NIP7	HepG2	CDS	0.0506838	0.684892	0.880416
NIPBL_K562	Peroxisome	NIPBL	K562	3UTR	0.232896	0.749602	0.90749
NIPBL_K562	Clathrin-coated vesicle	NIPBL	K562	3UTR	0.00294479	0.404399	0.721856
NIPBL_K562	Centrosome	NIPBL	K562	3UTR	0.210456	0.668691	0.873307
NIPBL_K562	ERM	NIPBL	K562	3UTR	-0.383648	1.36904e-05	0.000427821	**
NIPBL_K562	Cell junction	NIPBL	K562	3UTR	0.691357	0.00977571	0.0774224	*
NIPBL_K562	Trans-Golgi	NIPBL	K562	3UTR	0.173827	0.373761	0.697862
NIPBL_K562	Lysosome	NIPBL	K562	3UTR	0.384359	0.0482338	0.230305
NIPBL_K562	Outer nuclear membrane	NIPBL	K562	3UTR	-0.0298548	0.0661055	0.277839
NIPBL_K562	OMM	NIPBL	K562	3UTR	0.201465	0.71704	0.892934
NIPBL_K562	Plasma membrane	NIPBL	K562	3UTR	-0.129158	0.477227	0.77244
NIPBL_K562	Early endosome	NIPBL	K562	3UTR	-0.104329	0.0630239	0.270287
NIPBL_K562	Intermediate filament	NIPBL	K562	3UTR	0.568683	0.0143687	0.101795
NIPBL_K562	Endosome	NIPBL	K562	3UTR	-0.067329	0.70475	0.886912
NIPBL_K562	Cis-Golgi	NIPBL	K562	3UTR	-0.199362	0.111335	0.378326
NIPBL_K562	Peroxisome	NIPBL	K562	5UTR	-0.121672	0.587879	0.829826
NIPBL_K562	Clathrin-coated vesicle	NIPBL	K562	5UTR	0.0104461	0.446029	0.752341
NIPBL_K562	Centrosome	NIPBL	K562	5UTR	0.321005	0.478072	0.773104
NIPBL_K562	ERM	NIPBL	K562	5UTR	0.0664275	0.447386	0.752366
NIPBL_K562	Cell junction	NIPBL	K562	5UTR	0.589314	0.127256	0.404473
NIPBL_K562	Trans-Golgi	NIPBL	K562	5UTR	0.304701	0.144739	0.432022
NIPBL_K562	Lysosome	NIPBL	K562	5UTR	0.233342	0.401547	0.72008
NIPBL_K562	Outer nuclear membrane	NIPBL	K562	5UTR	0.227734	0.172001	0.476529
NIPBL_K562	OMM	NIPBL	K562	5UTR	0.00702391	0.534557	0.802563
NIPBL_K562	Plasma membrane	NIPBL	K562	5UTR	0.879124	0.011259	0.0849943	*
NIPBL_K562	Early endosome	NIPBL	K562	5UTR	-0.225258	0.0549108	0.248641
NIPBL_K562	Intermediate filament	NIPBL	K562	5UTR	0.0206	0.895617	0.965828
NIPBL_K562	Endosome	NIPBL	K562	5UTR	-0.594091	0.295081	0.627405
NIPBL_K562	Cis-Golgi	NIPBL	K562	5UTR	-0.18973	0.198366	0.514813
NIPBL_K562	Peroxisome	NIPBL	K562	CDS	-0.122096	0.457858	0.758962
NIPBL_K562	Clathrin-coated vesicle	NIPBL	K562	CDS	0.0426558	0.828481	0.938779
NIPBL_K562	Centrosome	NIPBL	K562	CDS	0.21184	0.321988	0.651765
NIPBL_K562	ERM	NIPBL	K562	CDS	0.0333892	0.233123	0.556289
NIPBL_K562	Cell junction	NIPBL	K562	CDS	-0.00403164	0.354017	0.679032
NIPBL_K562	Trans-Golgi	NIPBL	K562	CDS	0.0547882	0.959441	0.986347
NIPBL_K562	Lysosome	NIPBL	K562	CDS	0.0564744	0.959215	0.986325
NIPBL_K562	Outer nuclear membrane	NIPBL	K562	CDS	-0.000101832	0.495414	0.782042
NIPBL_K562	OMM	NIPBL	K562	CDS	0.216032	0.0153805	0.106374
NIPBL_K562	Plasma membrane	NIPBL	K562	CDS	0.275605	0.0680423	0.28314
NIPBL_K562	Early endosome	NIPBL	K562	CDS	0.0735775	0.852944	0.948037
NIPBL_K562	Intermediate filament	NIPBL	K562	CDS	0.0803054	0.41118	0.726523
NIPBL_K562	Endosome	NIPBL	K562	CDS	-0.03029	0.812808	0.934452
NIPBL_K562	Cis-Golgi	NIPBL	K562	CDS	-0.0547251	0.296972	0.629383
NKRF_HepG2	Peroxisome	NKRF	HepG2	3UTR	0.10392	0.952121	0.983711
NKRF_HepG2	Clathrin-coated vesicle	NKRF	HepG2	3UTR	0.109817	0.456793	0.758226
NKRF_HepG2	Centrosome	NKRF	HepG2	3UTR	0.186788	0.817351	0.935536
NKRF_HepG2	ERM	NKRF	HepG2	3UTR	-0.189115	0.000173889	0.00352547	*
NKRF_HepG2	Cell junction	NKRF	HepG2	3UTR	0.416095	0.201406	0.518892
NKRF_HepG2	Trans-Golgi	NKRF	HepG2	3UTR	0.199267	0.573371	0.821184
NKRF_HepG2	Lysosome	NKRF	HepG2	3UTR	0.230249	0.526605	0.799033
NKRF_HepG2	Outer nuclear membrane	NKRF	HepG2	3UTR	-0.026989	0.0105847	0.0812504	*
NKRF_HepG2	OMM	NKRF	HepG2	3UTR	0.163778	0.862601	0.952707
NKRF_HepG2	Plasma membrane	NKRF	HepG2	3UTR	0.202459	0.607928	0.84213
NKRF_HepG2	Early endosome	NKRF	HepG2	3UTR	-0.046589	0.0653781	0.275985
NKRF_HepG2	Intermediate filament	NKRF	HepG2	3UTR	0.392681	0.15191	0.444264
NKRF_HepG2	Endosome	NKRF	HepG2	3UTR	0.445148	0.276444	0.605407
NKRF_HepG2	Cis-Golgi	NKRF	HepG2	3UTR	-0.219361	0.00954452	0.0759358	*
NKRF_HepG2	Peroxisome	NKRF	HepG2	5UTR	0.57757	0.289526	0.62
NKRF_HepG2	Clathrin-coated vesicle	NKRF	HepG2	5UTR	-0.0343995	0.602872	0.839527
NKRF_HepG2	Centrosome	NKRF	HepG2	5UTR	0.24948	0.568832	0.820289
NKRF_HepG2	ERM	NKRF	HepG2	5UTR	0.0160144	0.684308	0.880416
NKRF_HepG2	Cell junction	NKRF	HepG2	5UTR	-0.382545	0.116118	0.384417
NKRF_HepG2	Trans-Golgi	NKRF	HepG2	5UTR	-0.0459106	0.314916	0.645731
NKRF_HepG2	Lysosome	NKRF	HepG2	5UTR	-0.152723	0.166033	0.466032
NKRF_HepG2	Outer nuclear membrane	NKRF	HepG2	5UTR	0.120695	0.418637	0.73064
NKRF_HepG2	OMM	NKRF	HepG2	5UTR	-0.16745	0.0749714	0.298802
NKRF_HepG2	Plasma membrane	NKRF	HepG2	5UTR	0.0708826	0.999382	0.999764
NKRF_HepG2	Early endosome	NKRF	HepG2	5UTR	-0.237972	0.0534325	0.244821
NKRF_HepG2	Intermediate filament	NKRF	HepG2	5UTR	0.312051	0.159081	0.456047
NKRF_HepG2	Endosome	NKRF	HepG2	5UTR	0.616917	0.385907	0.708472
NKRF_HepG2	Cis-Golgi	NKRF	HepG2	5UTR	0.38201	0.258799	0.587456
NKRF_HepG2	Peroxisome	NKRF	HepG2	CDS	-0.0302561	0.974867	0.991099
NKRF_HepG2	Clathrin-coated vesicle	NKRF	HepG2	CDS	-0.0283096	0.0241407	0.14486
NKRF_HepG2	Centrosome	NKRF	HepG2	CDS	-0.0696017	0.340209	0.666425
NKRF_HepG2	ERM	NKRF	HepG2	CDS	0.199136	0.440864	0.74903
NKRF_HepG2	Cell junction	NKRF	HepG2	CDS	-0.111615	0.24092	0.566997
NKRF_HepG2	Trans-Golgi	NKRF	HepG2	CDS	0.0046301	0.110106	0.375794
NKRF_HepG2	Lysosome	NKRF	HepG2	CDS	0.493819	0.000196951	0.00386452	*
NKRF_HepG2	Outer nuclear membrane	NKRF	HepG2	CDS	-0.086503	0.00236025	0.027357	*
NKRF_HepG2	OMM	NKRF	HepG2	CDS	0.277369	0.000323729	0.00572941	*
NKRF_HepG2	Plasma membrane	NKRF	HepG2	CDS	0.219937	0.206471	0.525736
NKRF_HepG2	Early endosome	NKRF	HepG2	CDS	-0.00124807	0.479843	0.773191
NKRF_HepG2	Intermediate filament	NKRF	HepG2	CDS	0.258452	0.0245082	0.146406
NKRF_HepG2	Endosome	NKRF	HepG2	CDS	0.374089	0.468488	0.765078
NKRF_HepG2	Cis-Golgi	NKRF	HepG2	CDS	-0.184217	0.0259691	0.152436
NOL12_HepG2	Peroxisome	NOL12	HepG2	3UTR	-0.135921	0.666242	0.87208
NOL12_HepG2	Clathrin-coated vesicle	NOL12	HepG2	3UTR	0.0963944	0.843123	0.94456
NOL12_HepG2	Centrosome	NOL12	HepG2	3UTR	0.10866	0.850621	0.947225
NOL12_HepG2	ERM	NOL12	HepG2	3UTR	-0.380513	3.98068e-05	0.00101709	*
NOL12_HepG2	Cell junction	NOL12	HepG2	3UTR	0.523111	0.0523116	0.241477
NOL12_HepG2	Trans-Golgi	NOL12	HepG2	3UTR	0.0987671	0.984769	0.994524
NOL12_HepG2	Lysosome	NOL12	HepG2	3UTR	0.342586	0.0706321	0.288532
NOL12_HepG2	Outer nuclear membrane	NOL12	HepG2	3UTR	-0.102331	0.0232962	0.141227
NOL12_HepG2	OMM	NOL12	HepG2	3UTR	-0.163111	0.0572452	0.255458
NOL12_HepG2	Plasma membrane	NOL12	HepG2	3UTR	-0.0395283	0.566586	0.818515
NOL12_HepG2	Early endosome	NOL12	HepG2	3UTR	-0.0715376	0.122673	0.395498
NOL12_HepG2	Intermediate filament	NOL12	HepG2	3UTR	0.227985	0.390569	0.712338
NOL12_HepG2	Endosome	NOL12	HepG2	3UTR	0.558668	0.190022	0.502157
NOL12_HepG2	Cis-Golgi	NOL12	HepG2	3UTR	0.0153779	0.640187	0.858281
NOL12_HepG2	Peroxisome	NOL12	HepG2	5UTR	0.236899	0.765128	0.914975
NOL12_HepG2	Clathrin-coated vesicle	NOL12	HepG2	5UTR	0.144125	0.864152	0.953267
NOL12_HepG2	Centrosome	NOL12	HepG2	5UTR	0.198952	0.828662	0.938779
NOL12_HepG2	ERM	NOL12	HepG2	5UTR	0.157176	0.815051	0.935257
NOL12_HepG2	Cell junction	NOL12	HepG2	5UTR	0.301756	0.538268	0.804087
NOL12_HepG2	Trans-Golgi	NOL12	HepG2	5UTR	0.0803591	0.926665	0.974369
NOL12_HepG2	Lysosome	NOL12	HepG2	5UTR	0.00592436	0.7919	0.925649
NOL12_HepG2	Outer nuclear membrane	NOL12	HepG2	5UTR	-0.0242524	0.271664	0.60116
NOL12_HepG2	OMM	NOL12	HepG2	5UTR	-0.315155	0.00197054	0.0239198	*
NOL12_HepG2	Plasma membrane	NOL12	HepG2	5UTR	0.337097	0.388399	0.710865
NOL12_HepG2	Early endosome	NOL12	HepG2	5UTR	0.0355103	0.859184	0.951441
NOL12_HepG2	Intermediate filament	NOL12	HepG2	5UTR	0.25624	0.366962	0.690807
NOL12_HepG2	Endosome	NOL12	HepG2	5UTR	0.207079	0.806401	0.931855
NOL12_HepG2	Cis-Golgi	NOL12	HepG2	5UTR	0.213285	0.512223	0.790996
NOL12_HepG2	Peroxisome	NOL12	HepG2	CDS	0.0224459	0.895186	0.96569
NOL12_HepG2	Clathrin-coated vesicle	NOL12	HepG2	CDS	0.0828479	0.182878	0.49171
NOL12_HepG2	Centrosome	NOL12	HepG2	CDS	-0.129088	0.216687	0.537002
NOL12_HepG2	ERM	NOL12	HepG2	CDS	-0.309137	2.37425e-07	1.33749e-05	**
NOL12_HepG2	Cell junction	NOL12	HepG2	CDS	0.0815424	0.647013	0.86252
NOL12_HepG2	Trans-Golgi	NOL12	HepG2	CDS	0.173098	0.0401216	0.203581
NOL12_HepG2	Lysosome	NOL12	HepG2	CDS	0.209992	0.0578693	0.25693
NOL12_HepG2	Outer nuclear membrane	NOL12	HepG2	CDS	-0.0339349	0.0332351	0.179875
NOL12_HepG2	OMM	NOL12	HepG2	CDS	-0.281906	6.30931e-05	0.00151677	*
NOL12_HepG2	Plasma membrane	NOL12	HepG2	CDS	0.105893	0.717378	0.893036
NOL12_HepG2	Early endosome	NOL12	HepG2	CDS	0.071113	0.380199	0.704015
NOL12_HepG2	Intermediate filament	NOL12	HepG2	CDS	0.284173	0.0080449	0.0669535	*
NOL12_HepG2	Endosome	NOL12	HepG2	CDS	-0.329284	0.115122	0.38376
NOL12_HepG2	Cis-Golgi	NOL12	HepG2	CDS	-0.043663	0.450943	0.75491
NOLC1_HepG2	Peroxisome	NOLC1	HepG2	3UTR	0.441496	0.814972	0.935257
NOLC1_HepG2	Clathrin-coated vesicle	NOLC1	HepG2	3UTR	0.116896	0.942225	0.980768
NOLC1_HepG2	Centrosome	NOLC1	HepG2	3UTR	0.317092	0.54969	0.81042
NOLC1_HepG2	ERM	NOLC1	HepG2	3UTR	-0.451882	0.000128082	0.00277281	*
NOLC1_HepG2	Cell junction	NOLC1	HepG2	3UTR	0.321268	0.567889	0.819831
NOLC1_HepG2	Trans-Golgi	NOLC1	HepG2	3UTR	0.107353	0.951697	0.983646
NOLC1_HepG2	Lysosome	NOLC1	HepG2	3UTR	0.30338	0.461506	0.762122
NOLC1_HepG2	Outer nuclear membrane	NOLC1	HepG2	3UTR	-0.240915	0.000661721	0.0101087	*
NOLC1_HepG2	OMM	NOLC1	HepG2	3UTR	0.207667	0.615958	0.846316
NOLC1_HepG2	Plasma membrane	NOLC1	HepG2	3UTR	0.223567	0.743555	0.905404
NOLC1_HepG2	Early endosome	NOLC1	HepG2	3UTR	0.0895879	0.853541	0.948097
NOLC1_HepG2	Intermediate filament	NOLC1	HepG2	3UTR	0.631475	0.0720124	0.29212
NOLC1_HepG2	Endosome	NOLC1	HepG2	3UTR	0.129397	0.943849	0.981257
NOLC1_HepG2	Cis-Golgi	NOLC1	HepG2	3UTR	0.0935008	0.97491	0.991099
NOLC1_HepG2	Peroxisome	NOLC1	HepG2	5UTR	-0.332222	0.351681	0.677154
NOLC1_HepG2	Clathrin-coated vesicle	NOLC1	HepG2	5UTR	0.203068	0.44618	0.752341
NOLC1_HepG2	Centrosome	NOLC1	HepG2	5UTR	0.211914	0.688748	0.881466
NOLC1_HepG2	ERM	NOLC1	HepG2	5UTR	-0.0132504	0.264928	0.594498
NOLC1_HepG2	Cell junction	NOLC1	HepG2	5UTR	-0.310032	0.134999	0.417036
NOLC1_HepG2	Trans-Golgi	NOLC1	HepG2	5UTR	0.333642	0.0575463	0.256256
NOLC1_HepG2	Lysosome	NOLC1	HepG2	5UTR	0.222622	0.491973	0.780454
NOLC1_HepG2	Outer nuclear membrane	NOLC1	HepG2	5UTR	-0.193625	0.00932089	0.0750686	*
NOLC1_HepG2	OMM	NOLC1	HepG2	5UTR	0.21415	0.436631	0.745204
NOLC1_HepG2	Plasma membrane	NOLC1	HepG2	5UTR	0.129113	0.979709	0.99287
NOLC1_HepG2	Early endosome	NOLC1	HepG2	5UTR	0.0781002	0.919492	0.972403
NOLC1_HepG2	Intermediate filament	NOLC1	HepG2	5UTR	-0.136431	0.246518	0.574231
NOLC1_HepG2	Endosome	NOLC1	HepG2	5UTR	0.0418634	0.863331	0.95281
NOLC1_HepG2	Cis-Golgi	NOLC1	HepG2	5UTR	0.403651	0.680052	0.878293
NOLC1_HepG2	Peroxisome	NOLC1	HepG2	CDS	0.140721	0.90389	0.968005
NOLC1_HepG2	Clathrin-coated vesicle	NOLC1	HepG2	CDS	0.228307	0.698686	0.88498
NOLC1_HepG2	Centrosome	NOLC1	HepG2	CDS	0.149067	0.974615	0.991099
NOLC1_HepG2	ERM	NOLC1	HepG2	CDS	0.334763	0.19923	0.515822
NOLC1_HepG2	Cell junction	NOLC1	HepG2	CDS	-0.169739	0.0246625	0.147048
NOLC1_HepG2	Trans-Golgi	NOLC1	HepG2	CDS	0.140875	0.665388	0.87208
NOLC1_HepG2	Lysosome	NOLC1	HepG2	CDS	0.368857	0.16841	0.469768
NOLC1_HepG2	Outer nuclear membrane	NOLC1	HepG2	CDS	-0.40747	2.58486e-16	1.2311e-13	**
NOLC1_HepG2	OMM	NOLC1	HepG2	CDS	0.451292	0.00734767	0.0629508	*
NOLC1_HepG2	Plasma membrane	NOLC1	HepG2	CDS	0.0772003	0.402335	0.720627
NOLC1_HepG2	Early endosome	NOLC1	HepG2	CDS	0.166884	0.533749	0.802079
NOLC1_HepG2	Intermediate filament	NOLC1	HepG2	CDS	0.566526	0.0330456	0.179127
NOLC1_HepG2	Endosome	NOLC1	HepG2	CDS	0.581075	0.291501	0.622446
NOLC1_HepG2	Cis-Golgi	NOLC1	HepG2	CDS	-0.00199748	0.263598	0.593463
NOLC1_K562	Peroxisome	NOLC1	K562	3UTR	-0.570314	0.0687448	0.284482
NOLC1_K562	Clathrin-coated vesicle	NOLC1	K562	3UTR	0.285525	0.860672	0.951916
NOLC1_K562	Centrosome	NOLC1	K562	3UTR	0.488332	0.151462	0.444157
NOLC1_K562	ERM	NOLC1	K562	3UTR	0.028675	0.042968	0.213182
NOLC1_K562	Cell junction	NOLC1	K562	3UTR	0.369807	0.38012	0.704015
NOLC1_K562	Trans-Golgi	NOLC1	K562	3UTR	0.143526	0.406092	0.723099
NOLC1_K562	Lysosome	NOLC1	K562	3UTR	0.177244	0.556317	0.812453
NOLC1_K562	Outer nuclear membrane	NOLC1	K562	3UTR	0.0303146	0.0108129	0.0825186	*
NOLC1_K562	OMM	NOLC1	K562	3UTR	0.25983	0.911313	0.970692
NOLC1_K562	Plasma membrane	NOLC1	K562	3UTR	-0.16206	0.0258225	0.1522
NOLC1_K562	Early endosome	NOLC1	K562	3UTR	0.0284792	0.0935996	0.340554
NOLC1_K562	Intermediate filament	NOLC1	K562	3UTR	0.348976	0.531331	0.800918
NOLC1_K562	Endosome	NOLC1	K562	3UTR	-0.193174	0.307775	0.640901
NOLC1_K562	Cis-Golgi	NOLC1	K562	3UTR	-0.00142307	0.218778	0.539676
NOLC1_K562	Peroxisome	NOLC1	K562	5UTR	-0.0638899	0.796673	0.928743
NOLC1_K562	Clathrin-coated vesicle	NOLC1	K562	5UTR	0.106628	0.943993	0.981257
NOLC1_K562	Centrosome	NOLC1	K562	5UTR	0.308534	0.417216	0.729327
NOLC1_K562	ERM	NOLC1	K562	5UTR	-0.0933204	0.0925175	0.338358
NOLC1_K562	Cell junction	NOLC1	K562	5UTR	-0.141028	0.363575	0.688762
NOLC1_K562	Trans-Golgi	NOLC1	K562	5UTR	0.217191	0.513053	0.791297
NOLC1_K562	Lysosome	NOLC1	K562	5UTR	0.0555145	0.940973	0.980168
NOLC1_K562	Outer nuclear membrane	NOLC1	K562	5UTR	0.214214	0.176905	0.483341
NOLC1_K562	OMM	NOLC1	K562	5UTR	0.321048	0.448059	0.752366
NOLC1_K562	Plasma membrane	NOLC1	K562	5UTR	0.382916	0.36829	0.692311
NOLC1_K562	Early endosome	NOLC1	K562	5UTR	-0.0297769	0.241614	0.567757
NOLC1_K562	Intermediate filament	NOLC1	K562	5UTR	0.161991	0.97937	0.99287
NOLC1_K562	Endosome	NOLC1	K562	5UTR	0.22236	0.920734	0.972983
NOLC1_K562	Cis-Golgi	NOLC1	K562	5UTR	0.249208	0.863834	0.953265
NOLC1_K562	Peroxisome	NOLC1	K562	CDS	-0.516101	0.0590174	0.260922
NOLC1_K562	Clathrin-coated vesicle	NOLC1	K562	CDS	0.108355	0.251449	0.578924
NOLC1_K562	Centrosome	NOLC1	K562	CDS	0.0720725	0.401116	0.720061
NOLC1_K562	ERM	NOLC1	K562	CDS	-0.0260557	0.0891495	0.33066
NOLC1_K562	Cell junction	NOLC1	K562	CDS	0.173305	0.446492	0.752341
NOLC1_K562	Trans-Golgi	NOLC1	K562	CDS	0.189779	0.141585	0.427283
NOLC1_K562	Lysosome	NOLC1	K562	CDS	-0.207449	0.0151408	0.105955
NOLC1_K562	Outer nuclear membrane	NOLC1	K562	CDS	0.076425	0.615348	0.846033
NOLC1_K562	OMM	NOLC1	K562	CDS	0.020067	0.416235	0.728854
NOLC1_K562	Plasma membrane	NOLC1	K562	CDS	0.132152	0.41933	0.730827
NOLC1_K562	Early endosome	NOLC1	K562	CDS	0.0363445	0.631047	0.853135
NOLC1_K562	Intermediate filament	NOLC1	K562	CDS	0.0358843	0.80575	0.931855
NOLC1_K562	Endosome	NOLC1	K562	CDS	-0.155419	0.632266	0.853662
NOLC1_K562	Cis-Golgi	NOLC1	K562	CDS	0.0271843	0.991494	0.997683
NONO_HepG2	Peroxisome	NONO	HepG2	3UTR	-0.109238	0.953447	0.984161
NONO_HepG2	Clathrin-coated vesicle	NONO	HepG2	3UTR	-0.0462444	0.91813	0.972254
NONO_HepG2	Centrosome	NONO	HepG2	3UTR	-0.352232	0.194255	0.508453
NONO_HepG2	ERM	NONO	HepG2	3UTR	-0.107681	0.723144	0.896592
NONO_HepG2	Cell junction	NONO	HepG2	3UTR	-0.184098	0.604997	0.840389
NONO_HepG2	Trans-Golgi	NONO	HepG2	3UTR	-0.127343	0.418665	0.73064
NONO_HepG2	Lysosome	NONO	HepG2	3UTR	-0.228686	0.214725	0.534669
NONO_HepG2	Outer nuclear membrane	NONO	HepG2	3UTR	-0.0801576	0.826507	0.938159
NONO_HepG2	OMM	NONO	HepG2	3UTR	-0.285271	0.325724	0.653444
NONO_HepG2	Plasma membrane	NONO	HepG2	3UTR	-0.154368	0.689544	0.881578
NONO_HepG2	Early endosome	NONO	HepG2	3UTR	-0.0185041	0.337766	0.66411
NONO_HepG2	Intermediate filament	NONO	HepG2	3UTR	0.0921227	0.542399	0.806479
NONO_HepG2	Endosome	NONO	HepG2	3UTR	0.157205	0.320507	0.650612
NONO_HepG2	Cis-Golgi	NONO	HepG2	3UTR	-0.0386254	0.914931	0.971305
NONO_HepG2	Peroxisome	NONO	HepG2	5UTR	0.838802	0.233228	0.556289
NONO_HepG2	Clathrin-coated vesicle	NONO	HepG2	5UTR	-0.128531	0.731579	0.90075
NONO_HepG2	Centrosome	NONO	HepG2	5UTR	0.260881	0.511093	0.790207
NONO_HepG2	ERM	NONO	HepG2	5UTR	0.314588	0.136754	0.419348
NONO_HepG2	Cell junction	NONO	HepG2	5UTR	0.123899	0.612564	0.844435
NONO_HepG2	Trans-Golgi	NONO	HepG2	5UTR	0.0150584	0.757464	0.91143
NONO_HepG2	Lysosome	NONO	HepG2	5UTR	-0.0423993	0.802315	0.931072
NONO_HepG2	Outer nuclear membrane	NONO	HepG2	5UTR	0.0808804	0.316707	0.647125
NONO_HepG2	OMM	NONO	HepG2	5UTR	-0.849104	0.00216271	0.0257534	*
NONO_HepG2	Plasma membrane	NONO	HepG2	5UTR	-0.446127	0.507621	0.788138
NONO_HepG2	Early endosome	NONO	HepG2	5UTR	-0.0493244	0.883684	0.961714
NONO_HepG2	Intermediate filament	NONO	HepG2	5UTR	-0.416252	0.384214	0.707307
NONO_HepG2	Endosome	NONO	HepG2	5UTR	1.48313	0.441081	0.749054
NONO_HepG2	Cis-Golgi	NONO	HepG2	5UTR	0.858603	0.0450173	0.218984
NONO_HepG2	Peroxisome	NONO	HepG2	CDS	0.0517829	0.507235	0.787831
NONO_HepG2	Clathrin-coated vesicle	NONO	HepG2	CDS	-0.0979775	0.791961	0.925649
NONO_HepG2	Centrosome	NONO	HepG2	CDS	-0.541876	0.0459833	0.222034
NONO_HepG2	ERM	NONO	HepG2	CDS	0.355219	9.20377e-05	0.00207392	*
NONO_HepG2	Cell junction	NONO	HepG2	CDS	-0.0498546	0.966546	0.988339
NONO_HepG2	Trans-Golgi	NONO	HepG2	CDS	0.0558547	0.0456855	0.221105
NONO_HepG2	Lysosome	NONO	HepG2	CDS	0.29046	0.00528908	0.0494813	*
NONO_HepG2	Outer nuclear membrane	NONO	HepG2	CDS	-0.246451	0.0204963	0.129922
NONO_HepG2	OMM	NONO	HepG2	CDS	-0.155101	0.557083	0.812856
NONO_HepG2	Plasma membrane	NONO	HepG2	CDS	0.449064	0.0160235	0.109283
NONO_HepG2	Early endosome	NONO	HepG2	CDS	-0.113793	0.862981	0.95281
NONO_HepG2	Intermediate filament	NONO	HepG2	CDS	0.31867	0.0121731	0.0902048	*
NONO_HepG2	Endosome	NONO	HepG2	CDS	0.271761	0.314843	0.645731
NONO_HepG2	Cis-Golgi	NONO	HepG2	CDS	0.00188276	0.613174	0.844435
NONO_K562	Peroxisome	NONO	K562	3UTR	0.0150129	0.861654	0.952465
NONO_K562	Clathrin-coated vesicle	NONO	K562	3UTR	-0.0722473	0.620536	0.848933
NONO_K562	Centrosome	NONO	K562	3UTR	0.0637099	0.850171	0.947225
NONO_K562	ERM	NONO	K562	3UTR	-0.20527	0.0197254	0.126799
NONO_K562	Cell junction	NONO	K562	3UTR	0.204104	0.708009	0.888814
NONO_K562	Trans-Golgi	NONO	K562	3UTR	-0.108659	0.384437	0.707514
NONO_K562	Lysosome	NONO	K562	3UTR	0.236031	0.477163	0.77244
NONO_K562	Outer nuclear membrane	NONO	K562	3UTR	0.025188	0.495438	0.782042
NONO_K562	OMM	NONO	K562	3UTR	-0.100964	0.528218	0.799808
NONO_K562	Plasma membrane	NONO	K562	3UTR	-0.198773	0.504641	0.786998
NONO_K562	Early endosome	NONO	K562	3UTR	-0.224228	0.120271	0.390758
NONO_K562	Intermediate filament	NONO	K562	3UTR	0.174614	0.506745	0.787831
NONO_K562	Endosome	NONO	K562	3UTR	-0.434037	0.310761	0.642366
NONO_K562	Cis-Golgi	NONO	K562	3UTR	-0.20523	0.261177	0.590297
NONO_K562	Peroxisome	NONO	K562	5UTR	1.33961	0.340753	0.666908
NONO_K562	Clathrin-coated vesicle	NONO	K562	5UTR	-0.0309008	0.739184	0.903679
NONO_K562	Centrosome	NONO	K562	5UTR	0.160178	0.779641	0.92097
NONO_K562	ERM	NONO	K562	5UTR	0.4735	0.1025	0.359919
NONO_K562	Cell junction	NONO	K562	5UTR	0.0202357	0.980551	0.993062
NONO_K562	Trans-Golgi	NONO	K562	5UTR	0.168246	0.430899	0.740387
NONO_K562	Lysosome	NONO	K562	5UTR	0.0161005	0.899399	0.967249
NONO_K562	Outer nuclear membrane	NONO	K562	5UTR	0.566655	0.0117632	0.0881149	*
NONO_K562	OMM	NONO	K562	5UTR	-1.11604	1.90335e-05	0.000555525	**
NONO_K562	Plasma membrane	NONO	K562	5UTR	0.194351	0.934335	0.978409
NONO_K562	Early endosome	NONO	K562	5UTR	0.186552	0.629146	0.851932
NONO_K562	Intermediate filament	NONO	K562	5UTR	0.300315	0.771944	0.917842
NONO_K562	Cis-Golgi	NONO	K562	5UTR	0.683055	0.362522	0.687419
NONO_K562	Peroxisome	NONO	K562	CDS	-0.252562	0.622065	0.849874
NONO_K562	Clathrin-coated vesicle	NONO	K562	CDS	-0.0804781	0.385037	0.707793
NONO_K562	Centrosome	NONO	K562	CDS	-0.0499825	0.379059	0.703094
NONO_K562	ERM	NONO	K562	CDS	-0.0161275	0.866405	0.954695
NONO_K562	Cell junction	NONO	K562	CDS	0.465392	0.0366171	0.192318
NONO_K562	Trans-Golgi	NONO	K562	CDS	0.0629094	0.426834	0.737406
NONO_K562	Lysosome	NONO	K562	CDS	0.599889	0.00240664	0.0277288	*
NONO_K562	Outer nuclear membrane	NONO	K562	CDS	-0.0742265	0.0272806	0.157404
NONO_K562	OMM	NONO	K562	CDS	-0.279847	0.0358422	0.18977
NONO_K562	Plasma membrane	NONO	K562	CDS	0.495197	0.171865	0.476404
NONO_K562	Early endosome	NONO	K562	CDS	-0.0374193	0.893796	0.965125
NONO_K562	Intermediate filament	NONO	K562	CDS	0.41997	0.00649334	0.0576587	*
NONO_K562	Endosome	NONO	K562	CDS	-0.63692	0.185724	0.496441
NONO_K562	Cis-Golgi	NONO	K562	CDS	0.121375	0.294967	0.627405
NPlasma membrane1_K562	Peroxisome	NPlasma membrane1	K562	3UTR	-0.214081	0.617557	0.846957
NPlasma membrane1_K562	Clathrin-coated vesicle	NPlasma membrane1	K562	3UTR	0.227922	0.660231	0.869325
NPlasma membrane1_K562	Centrosome	NPlasma membrane1	K562	3UTR	-0.0435764	0.810268	0.933273
NPlasma membrane1_K562	ERM	NPlasma membrane1	K562	3UTR	-0.43117	0.0458114	0.22151
NPlasma membrane1_K562	Cell junction	NPlasma membrane1	K562	3UTR	0.644981	0.356822	0.682157
NPlasma membrane1_K562	Trans-Golgi	NPlasma membrane1	K562	3UTR	0.140602	0.86138	0.952341
NPlasma membrane1_K562	Lysosome	NPlasma membrane1	K562	3UTR	0.370092	0.50705	0.787831
NPlasma membrane1_K562	Outer nuclear membrane	NPlasma membrane1	K562	3UTR	-0.157876	0.207882	0.527407
NPlasma membrane1_K562	OMM	NPlasma membrane1	K562	3UTR	-0.302994	0.0852257	0.32205
NPlasma membrane1_K562	Plasma membrane	NPlasma membrane1	K562	3UTR	0.514785	0.497152	0.783097
NPlasma membrane1_K562	Early endosome	NPlasma membrane1	K562	3UTR	0.459226	0.237355	0.561781
NPlasma membrane1_K562	Intermediate filament	NPlasma membrane1	K562	3UTR	0.611293	0.273998	0.603394
NPlasma membrane1_K562	Endosome	NPlasma membrane1	K562	3UTR	0.813591	0.441935	0.749529
NPlasma membrane1_K562	Cis-Golgi	NPlasma membrane1	K562	3UTR	0.0512824	0.616854	0.84666
NPlasma membrane1_K562	Peroxisome	NPlasma membrane1	K562	5UTR	-0.447653	0.528042	0.79979
NPlasma membrane1_K562	Clathrin-coated vesicle	NPlasma membrane1	K562	5UTR	0.163292	0.900205	0.967431
NPlasma membrane1_K562	Centrosome	NPlasma membrane1	K562	5UTR	-0.8088	0.466271	0.763949
NPlasma membrane1_K562	ERM	NPlasma membrane1	K562	5UTR	0.0529725	0.851302	0.947225
NPlasma membrane1_K562	Cell junction	NPlasma membrane1	K562	5UTR	-0.0989824	0.840793	0.943692
NPlasma membrane1_K562	Trans-Golgi	NPlasma membrane1	K562	5UTR	0.020918	0.718624	0.893847
NPlasma membrane1_K562	Lysosome	NPlasma membrane1	K562	5UTR	-0.531638	0.111424	0.378326
NPlasma membrane1_K562	Outer nuclear membrane	NPlasma membrane1	K562	5UTR	0.137713	0.708871	0.889208
NPlasma membrane1_K562	OMM	NPlasma membrane1	K562	5UTR	-0.00236119	0.53624	0.803005
NPlasma membrane1_K562	Plasma membrane	NPlasma membrane1	K562	5UTR	-0.592599	0.190478	0.503235
NPlasma membrane1_K562	Early endosome	NPlasma membrane1	K562	5UTR	0.120467	0.925034	0.974066
NPlasma membrane1_K562	Intermediate filament	NPlasma membrane1	K562	5UTR	-0.205273	0.536838	0.803005
NPlasma membrane1_K562	Cis-Golgi	NPlasma membrane1	K562	5UTR	-0.444302	0.469536	0.765965
NPlasma membrane1_K562	Peroxisome	NPlasma membrane1	K562	CDS	0.0216723	0.912785	0.971184
NPlasma membrane1_K562	Clathrin-coated vesicle	NPlasma membrane1	K562	CDS	0.19223	0.177977	0.484375
NPlasma membrane1_K562	Centrosome	NPlasma membrane1	K562	CDS	-0.605555	0.0244739	0.146351
NPlasma membrane1_K562	ERM	NPlasma membrane1	K562	CDS	0.136628	0.868313	0.955408
NPlasma membrane1_K562	Cell junction	NPlasma membrane1	K562	CDS	-0.0992026	0.272083	0.601452
NPlasma membrane1_K562	Trans-Golgi	NPlasma membrane1	K562	CDS	0.0303195	0.770664	0.917512
NPlasma membrane1_K562	Lysosome	NPlasma membrane1	K562	CDS	0.369635	0.136977	0.419659
NPlasma membrane1_K562	Outer nuclear membrane	NPlasma membrane1	K562	CDS	-0.370815	7.53121e-08	4.932e-06	**
NPlasma membrane1_K562	OMM	NPlasma membrane1	K562	CDS	0.762963	1.62823e-08	1.28275e-06	**
NPlasma membrane1_K562	Plasma membrane	NPlasma membrane1	K562	CDS	-0.00967211	0.623473	0.85025
NPlasma membrane1_K562	Early endosome	NPlasma membrane1	K562	CDS	-0.0828356	0.226864	0.549741
NPlasma membrane1_K562	Intermediate filament	NPlasma membrane1	K562	CDS	0.667182	5.90929e-05	0.00145688	*
NPlasma membrane1_K562	Endosome	NPlasma membrane1	K562	CDS	0.197455	0.89518	0.96569
NPlasma membrane1_K562	Cis-Golgi	NPlasma membrane1	K562	CDS	-0.100361	0.279875	0.608737
NSUN2_HepG2	Peroxisome	NSUN2	HepG2	3UTR	0.200879	0.723118	0.896592
NSUN2_HepG2	Clathrin-coated vesicle	NSUN2	HepG2	3UTR	-0.0923956	0.00769345	0.06522	*
NSUN2_HepG2	Centrosome	NSUN2	HepG2	3UTR	0.58296	0.0496559	0.234367
NSUN2_HepG2	ERM	NSUN2	HepG2	3UTR	0.0770416	0.404154	0.721542
NSUN2_HepG2	Cell junction	NSUN2	HepG2	3UTR	0.525842	0.0174286	0.115874
NSUN2_HepG2	Trans-Golgi	NSUN2	HepG2	3UTR	0.0312053	0.608262	0.842157
NSUN2_HepG2	Lysosome	NSUN2	HepG2	3UTR	0.224652	0.188697	0.500424
NSUN2_HepG2	Outer nuclear membrane	NSUN2	HepG2	3UTR	-0.0348318	0.00673552	0.059207	*
NSUN2_HepG2	OMM	NSUN2	HepG2	3UTR	-0.0505859	0.695162	0.883111
NSUN2_HepG2	Plasma membrane	NSUN2	HepG2	3UTR	0.0801967	0.558663	0.813088
NSUN2_HepG2	Early endosome	NSUN2	HepG2	3UTR	-0.0175365	0.326327	0.654152
NSUN2_HepG2	Intermediate filament	NSUN2	HepG2	3UTR	0.178493	0.315144	0.646059
NSUN2_HepG2	Endosome	NSUN2	HepG2	3UTR	-0.0822165	0.441753	0.749464
NSUN2_HepG2	Cis-Golgi	NSUN2	HepG2	3UTR	0.263245	0.559832	0.813214
NSUN2_HepG2	Peroxisome	NSUN2	HepG2	5UTR	0.766307	0.229271	0.552128
NSUN2_HepG2	Clathrin-coated vesicle	NSUN2	HepG2	5UTR	0.110017	0.881207	0.960579
NSUN2_HepG2	Centrosome	NSUN2	HepG2	5UTR	0.162902	0.885773	0.962473
NSUN2_HepG2	ERM	NSUN2	HepG2	5UTR	0.170107	0.567237	0.819229
NSUN2_HepG2	Cell junction	NSUN2	HepG2	5UTR	0.284595	0.673749	0.875656
NSUN2_HepG2	Trans-Golgi	NSUN2	HepG2	5UTR	-0.106118	0.350847	0.676264
NSUN2_HepG2	Lysosome	NSUN2	HepG2	5UTR	0.223367	0.757277	0.911425
NSUN2_HepG2	Outer nuclear membrane	NSUN2	HepG2	5UTR	0.152138	0.46478	0.763129
NSUN2_HepG2	OMM	NSUN2	HepG2	5UTR	-0.34868	0.0181677	0.119724
NSUN2_HepG2	Plasma membrane	NSUN2	HepG2	5UTR	0.0770044	0.910417	0.970167
NSUN2_HepG2	Early endosome	NSUN2	HepG2	5UTR	-0.389633	0.0637558	0.271968
NSUN2_HepG2	Intermediate filament	NSUN2	HepG2	5UTR	-0.127615	0.457412	0.758709
NSUN2_HepG2	Endosome	NSUN2	HepG2	5UTR	0.967767	0.0717092	0.291341
NSUN2_HepG2	Cis-Golgi	NSUN2	HepG2	5UTR	-0.162653	0.522055	0.797315
NSUN2_HepG2	Peroxisome	NSUN2	HepG2	CDS	-0.100758	0.812102	0.933948
NSUN2_HepG2	Clathrin-coated vesicle	NSUN2	HepG2	CDS	-0.0186376	0.500133	0.784901
NSUN2_HepG2	Centrosome	NSUN2	HepG2	CDS	0.140953	0.216027	0.535981
NSUN2_HepG2	ERM	NSUN2	HepG2	CDS	0.161008	0.0815945	0.31455
NSUN2_HepG2	Cell junction	NSUN2	HepG2	CDS	-0.148668	0.246011	0.573589
NSUN2_HepG2	Trans-Golgi	NSUN2	HepG2	CDS	-0.00522732	0.955789	0.985511
NSUN2_HepG2	Lysosome	NSUN2	HepG2	CDS	0.325735	0.00644189	0.0573963	*
NSUN2_HepG2	Outer nuclear membrane	NSUN2	HepG2	CDS	-0.235327	3.99742e-06	0.000155983	**
NSUN2_HepG2	OMM	NSUN2	HepG2	CDS	-0.0779496	0.703723	0.886836
NSUN2_HepG2	Plasma membrane	NSUN2	HepG2	CDS	0.393632	0.178658	0.485222
NSUN2_HepG2	Early endosome	NSUN2	HepG2	CDS	-0.0929847	0.570835	0.820683
NSUN2_HepG2	Intermediate filament	NSUN2	HepG2	CDS	0.417644	0.007649	0.0649724	*
NSUN2_HepG2	Endosome	NSUN2	HepG2	CDS	0.143367	0.491973	0.780454
NSUN2_HepG2	Cis-Golgi	NSUN2	HepG2	CDS	0.0242688	0.914547	0.971234
NSUN2_K562	Peroxisome	NSUN2	K562	3UTR	-0.608431	0.0534363	0.244821
NSUN2_K562	Clathrin-coated vesicle	NSUN2	K562	3UTR	0.006844	0.0368792	0.193404
NSUN2_K562	Centrosome	NSUN2	K562	3UTR	-0.528908	0.0376693	0.195492
NSUN2_K562	ERM	NSUN2	K562	3UTR	-0.0516432	0.0238874	0.143599
NSUN2_K562	Cell junction	NSUN2	K562	3UTR	0.54879	0.057166	0.255213
NSUN2_K562	Trans-Golgi	NSUN2	K562	3UTR	0.262796	0.102408	0.359826
NSUN2_K562	Lysosome	NSUN2	K562	3UTR	0.14893	0.546422	0.808903
NSUN2_K562	Outer nuclear membrane	NSUN2	K562	3UTR	0.108501	0.530142	0.800293
NSUN2_K562	OMM	NSUN2	K562	3UTR	0.184771	0.952705	0.983824
NSUN2_K562	Plasma membrane	NSUN2	K562	3UTR	0.252992	0.388545	0.710865
NSUN2_K562	Early endosome	NSUN2	K562	3UTR	0.0258488	0.491529	0.780454
NSUN2_K562	Intermediate filament	NSUN2	K562	3UTR	0.504236	0.136664	0.419284
NSUN2_K562	Endosome	NSUN2	K562	3UTR	0.708651	0.151272	0.44411
NSUN2_K562	Cis-Golgi	NSUN2	K562	3UTR	0.10832	0.899155	0.967085
NSUN2_K562	Peroxisome	NSUN2	K562	5UTR	0.361172	0.755362	0.910466
NSUN2_K562	Clathrin-coated vesicle	NSUN2	K562	5UTR	0.576804	0.221149	0.541793
NSUN2_K562	Centrosome	NSUN2	K562	5UTR	-0.0184587	0.677469	0.877972
NSUN2_K562	ERM	NSUN2	K562	5UTR	0.18359	0.905301	0.968724
NSUN2_K562	Cell junction	NSUN2	K562	5UTR	1.00022	0.0843436	0.321131
NSUN2_K562	Trans-Golgi	NSUN2	K562	5UTR	0.480274	0.250802	0.578196
NSUN2_K562	Lysosome	NSUN2	K562	5UTR	-0.374641	0.0515056	0.239324
NSUN2_K562	Outer nuclear membrane	NSUN2	K562	5UTR	-0.173798	0.116312	0.384555
NSUN2_K562	OMM	NSUN2	K562	5UTR	0.0747118	0.594709	0.834454
NSUN2_K562	Plasma membrane	NSUN2	K562	5UTR	-0.307522	0.389237	0.711146
NSUN2_K562	Early endosome	NSUN2	K562	5UTR	-0.08164	0.365191	0.689705
NSUN2_K562	Intermediate filament	NSUN2	K562	5UTR	-0.114947	0.419768	0.730984
NSUN2_K562	Cis-Golgi	NSUN2	K562	5UTR	0.226987	0.868537	0.955408
NSUN2_K562	Peroxisome	NSUN2	K562	CDS	0.0244832	0.823407	0.937002
NSUN2_K562	Clathrin-coated vesicle	NSUN2	K562	CDS	-0.00838228	0.479164	0.773191
NSUN2_K562	Centrosome	NSUN2	K562	CDS	0.561549	0.0941064	0.341666
NSUN2_K562	ERM	NSUN2	K562	CDS	0.170074	0.178736	0.485222
NSUN2_K562	Cell junction	NSUN2	K562	CDS	-0.378364	0.00411998	0.0408799	*
NSUN2_K562	Trans-Golgi	NSUN2	K562	CDS	0.0791007	0.526639	0.799033
NSUN2_K562	Lysosome	NSUN2	K562	CDS	0.0317105	0.444111	0.751191
NSUN2_K562	Outer nuclear membrane	NSUN2	K562	CDS	0.0459237	0.484648	0.776991
NSUN2_K562	OMM	NSUN2	K562	CDS	0.106544	0.325001	0.652891
NSUN2_K562	Plasma membrane	NSUN2	K562	CDS	-0.036118	0.442606	0.750061
NSUN2_K562	Early endosome	NSUN2	K562	CDS	-0.000944219	0.709358	0.889606
NSUN2_K562	Intermediate filament	NSUN2	K562	CDS	0.051236	0.837054	0.94217
NSUN2_K562	Endosome	NSUN2	K562	CDS	0.0868135	0.753595	0.909654
NSUN2_K562	Cis-Golgi	NSUN2	K562	CDS	-0.000313179	0.455429	0.757631
PABPC4_K562	Peroxisome	PABPC4	K562	3UTR	-0.16007	0.230578	0.553686
PABPC4_K562	Clathrin-coated vesicle	PABPC4	K562	3UTR	0.223894	0.0934378	0.340181
PABPC4_K562	Centrosome	PABPC4	K562	3UTR	0.629007	0.462836	0.763061
PABPC4_K562	ERM	PABPC4	K562	3UTR	0.206504	0.25438	0.582346
PABPC4_K562	Cell junction	PABPC4	K562	3UTR	0.506225	0.525065	0.798872
PABPC4_K562	Trans-Golgi	PABPC4	K562	3UTR	0.279218	0.704314	0.886902
PABPC4_K562	Lysosome	PABPC4	K562	3UTR	0.599724	0.327857	0.654975
PABPC4_K562	Outer nuclear membrane	PABPC4	K562	3UTR	-0.283284	2.06022e-10	2.89632e-08	**
PABPC4_K562	OMM	PABPC4	K562	3UTR	0.908838	0.00240649	0.0277288	*
PABPC4_K562	Plasma membrane	PABPC4	K562	3UTR	0.0310274	0.224408	0.546664
PABPC4_K562	Early endosome	PABPC4	K562	3UTR	-0.03118	0.00106288	0.0146537	*
PABPC4_K562	Intermediate filament	PABPC4	K562	3UTR	0.832984	0.0234059	0.141353
PABPC4_K562	Endosome	PABPC4	K562	3UTR	-0.236772	0.204431	0.52323
PABPC4_K562	Cis-Golgi	PABPC4	K562	3UTR	-0.0295472	0.089086	0.330656
PABPC4_K562	Peroxisome	PABPC4	K562	5UTR	-1.70602	0.124888	0.399938
PABPC4_K562	Clathrin-coated vesicle	PABPC4	K562	5UTR	-0.0326797	0.045766	0.221393
PABPC4_K562	Centrosome	PABPC4	K562	5UTR	-0.364259	0.272723	0.602169
PABPC4_K562	ERM	PABPC4	K562	5UTR	0.397174	0.282332	0.610707
PABPC4_K562	Cell junction	PABPC4	K562	5UTR	-0.605474	0.15661	0.452056
PABPC4_K562	Trans-Golgi	PABPC4	K562	5UTR	0.0293995	0.212135	0.531882
PABPC4_K562	Lysosome	PABPC4	K562	5UTR	0.598672	0.255971	0.584337
PABPC4_K562	Outer nuclear membrane	PABPC4	K562	5UTR	-0.337709	9.40955e-05	0.00210669	*
PABPC4_K562	OMM	PABPC4	K562	5UTR	1.12725	0.000304387	0.00546125	*
PABPC4_K562	Plasma membrane	PABPC4	K562	5UTR	-0.579376	0.0396665	0.202986
PABPC4_K562	Early endosome	PABPC4	K562	5UTR	-0.712495	8.14843e-05	0.00188892	*
PABPC4_K562	Intermediate filament	PABPC4	K562	5UTR	0.114593	0.472337	0.768605
PABPC4_K562	Endosome	PABPC4	K562	5UTR	-0.172748	0.761832	0.91385
PABPC4_K562	Cis-Golgi	PABPC4	K562	5UTR	0.306034	0.832024	0.939535
PABPC4_K562	Peroxisome	PABPC4	K562	CDS	-0.742545	0.0612145	0.265373
PABPC4_K562	Clathrin-coated vesicle	PABPC4	K562	CDS	-0.202221	0.000161693	0.0033155	*
PABPC4_K562	Centrosome	PABPC4	K562	CDS	0.0698639	0.870281	0.956379
PABPC4_K562	ERM	PABPC4	K562	CDS	0.420788	0.00356643	0.0371775	*
PABPC4_K562	Cell junction	PABPC4	K562	CDS	0.0242779	0.550425	0.810424
PABPC4_K562	Trans-Golgi	PABPC4	K562	CDS	0.000212162	0.295887	0.628113
PABPC4_K562	Lysosome	PABPC4	K562	CDS	0.752234	0.00239013	0.0276727	*
PABPC4_K562	Outer nuclear membrane	PABPC4	K562	CDS	-0.439896	1.0537e-13	2.83094e-11	**
PABPC4_K562	OMM	PABPC4	K562	CDS	1.0998	2.30015e-11	4.0849e-09	**
PABPC4_K562	Plasma membrane	PABPC4	K562	CDS	-0.245563	0.0866977	0.325061
PABPC4_K562	Early endosome	PABPC4	K562	CDS	-0.305558	7.3669e-05	0.00173073	*
PABPC4_K562	Intermediate filament	PABPC4	K562	CDS	0.501674	0.0335985	0.18122
PABPC4_K562	Endosome	PABPC4	K562	CDS	-0.277112	0.198471	0.514813
PABPC4_K562	Cis-Golgi	PABPC4	K562	CDS	-0.37724	0.00147519	0.0190286	*
PABPN1_HepG2	Peroxisome	PABPN1	HepG2	3UTR	0.17624	0.745727	0.906723
PABPN1_HepG2	Clathrin-coated vesicle	PABPN1	HepG2	3UTR	0.300984	0.349355	0.675294
PABPN1_HepG2	Centrosome	PABPN1	HepG2	3UTR	0.548278	0.29614	0.628383
PABPN1_HepG2	ERM	PABPN1	HepG2	3UTR	-0.290915	3.06239e-05	0.000822763	**
PABPN1_HepG2	Cell junction	PABPN1	HepG2	3UTR	0.690752	0.104238	0.364069
PABPN1_HepG2	Trans-Golgi	PABPN1	HepG2	3UTR	0.225131	0.968659	0.989626
PABPN1_HepG2	Lysosome	PABPN1	HepG2	3UTR	0.474194	0.276276	0.605231
PABPN1_HepG2	Outer nuclear membrane	PABPN1	HepG2	3UTR	0.0978957	0.12153	0.393263
PABPN1_HepG2	OMM	PABPN1	HepG2	3UTR	-0.0259081	0.131262	0.411539
PABPN1_HepG2	Plasma membrane	PABPN1	HepG2	3UTR	0.314297	0.640267	0.858281
PABPN1_HepG2	Early endosome	PABPN1	HepG2	3UTR	0.216055	0.736837	0.902882
PABPN1_HepG2	Intermediate filament	PABPN1	HepG2	3UTR	0.662323	0.0492597	0.233127
PABPN1_HepG2	Endosome	PABPN1	HepG2	3UTR	0.329511	0.948181	0.983221
PABPN1_HepG2	Cis-Golgi	PABPN1	HepG2	3UTR	0.100848	0.49194	0.780454
PABPN1_HepG2	Peroxisome	PABPN1	HepG2	5UTR	-0.236275	0.433703	0.743268
PABPN1_HepG2	Clathrin-coated vesicle	PABPN1	HepG2	5UTR	0.136045	0.957093	0.985839
PABPN1_HepG2	Centrosome	PABPN1	HepG2	5UTR	-0.845413	0.0228985	0.14009
PABPN1_HepG2	ERM	PABPN1	HepG2	5UTR	0.105528	0.95766	0.985839
PABPN1_HepG2	Cell junction	PABPN1	HepG2	5UTR	0.352715	0.532034	0.801155
PABPN1_HepG2	Trans-Golgi	PABPN1	HepG2	5UTR	0.44001	0.204541	0.52323
PABPN1_HepG2	Lysosome	PABPN1	HepG2	5UTR	0.357338	0.385732	0.708449
PABPN1_HepG2	Outer nuclear membrane	PABPN1	HepG2	5UTR	0.181243	0.850986	0.947225
PABPN1_HepG2	OMM	PABPN1	HepG2	5UTR	-0.0246442	0.169983	0.472811
PABPN1_HepG2	Plasma membrane	PABPN1	HepG2	5UTR	0.193891	0.7945	0.927241
PABPN1_HepG2	Early endosome	PABPN1	HepG2	5UTR	0.117634	0.466425	0.763949
PABPN1_HepG2	Intermediate filament	PABPN1	HepG2	5UTR	0.105933	0.679304	0.878279
PABPN1_HepG2	Endosome	PABPN1	HepG2	5UTR	-0.114875	0.540169	0.805791
PABPN1_HepG2	Cis-Golgi	PABPN1	HepG2	5UTR	0.2884	0.824733	0.937785
PABPN1_HepG2	Peroxisome	PABPN1	HepG2	CDS	-0.144109	0.523071	0.797894
PABPN1_HepG2	Clathrin-coated vesicle	PABPN1	HepG2	CDS	0.267245	0.114883	0.383456
PABPN1_HepG2	Centrosome	PABPN1	HepG2	CDS	-0.0192381	0.462905	0.763061
PABPN1_HepG2	ERM	PABPN1	HepG2	CDS	-0.19174	5.04037e-05	0.0012665	*
PABPN1_HepG2	Cell junction	PABPN1	HepG2	CDS	0.552186	0.0487817	0.231677
PABPN1_HepG2	Trans-Golgi	PABPN1	HepG2	CDS	0.286102	0.253631	0.581537
PABPN1_HepG2	Lysosome	PABPN1	HepG2	CDS	0.311154	0.415009	0.727899
PABPN1_HepG2	Outer nuclear membrane	PABPN1	HepG2	CDS	-0.0571855	0.000508257	0.00829156	*
PABPN1_HepG2	OMM	PABPN1	HepG2	CDS	0.145337	0.771517	0.917779
PABPN1_HepG2	Plasma membrane	PABPN1	HepG2	CDS	0.0131901	0.587288	0.829714
PABPN1_HepG2	Early endosome	PABPN1	HepG2	CDS	0.139368	0.975963	0.991541
PABPN1_HepG2	Intermediate filament	PABPN1	HepG2	CDS	0.405167	0.154854	0.448841
PABPN1_HepG2	Endosome	PABPN1	HepG2	CDS	-0.429587	0.0945886	0.342941
PABPN1_HepG2	Cis-Golgi	PABPN1	HepG2	CDS	0.159027	0.991977	0.99769
PCBP1_HepG2	Peroxisome	PCBP1	HepG2	3UTR	0.641943	0.513597	0.791625
PCBP1_HepG2	Clathrin-coated vesicle	PCBP1	HepG2	3UTR	0.0823523	0.525955	0.799033
PCBP1_HepG2	Centrosome	PCBP1	HepG2	3UTR	0.293674	0.912839	0.971184
PCBP1_HepG2	ERM	PCBP1	HepG2	3UTR	-0.428856	0.00063104	0.00975226	*
PCBP1_HepG2	Cell junction	PCBP1	HepG2	3UTR	0.796146	0.0690654	0.285358
PCBP1_HepG2	Trans-Golgi	PCBP1	HepG2	3UTR	0.188826	0.777248	0.919603
PCBP1_HepG2	Lysosome	PCBP1	HepG2	3UTR	0.968799	0.00207174	0.0248236	*
PCBP1_HepG2	Outer nuclear membrane	PCBP1	HepG2	3UTR	-0.583838	1.54063e-08	1.23468e-06	**
PCBP1_HepG2	OMM	PCBP1	HepG2	3UTR	0.252118	0.995122	0.998002
PCBP1_HepG2	Plasma membrane	PCBP1	HepG2	3UTR	0.516335	0.280982	0.610003
PCBP1_HepG2	Early endosome	PCBP1	HepG2	3UTR	-0.0571631	0.134186	0.416172
PCBP1_HepG2	Intermediate filament	PCBP1	HepG2	3UTR	1.18186	0.0017465	0.0218768	*
PCBP1_HepG2	Endosome	PCBP1	HepG2	3UTR	-0.0304926	0.817212	0.935536
PCBP1_HepG2	Cis-Golgi	PCBP1	HepG2	3UTR	0.0615359	0.593092	0.833703
PCBP1_HepG2	Peroxisome	PCBP1	HepG2	5UTR	1.04428	0.0846482	0.321552
PCBP1_HepG2	Clathrin-coated vesicle	PCBP1	HepG2	5UTR	0.215655	0.668994	0.873431
PCBP1_HepG2	Centrosome	PCBP1	HepG2	5UTR	0.591427	0.212322	0.532012
PCBP1_HepG2	ERM	PCBP1	HepG2	5UTR	0.182542	0.682328	0.87993
PCBP1_HepG2	Cell junction	PCBP1	HepG2	5UTR	0.374081	0.773104	0.918092
PCBP1_HepG2	Trans-Golgi	PCBP1	HepG2	5UTR	0.0341381	0.716642	0.892756
PCBP1_HepG2	Lysosome	PCBP1	HepG2	5UTR	0.354705	0.498745	0.784175
PCBP1_HepG2	Outer nuclear membrane	PCBP1	HepG2	5UTR	-0.187323	0.020404	0.129512
PCBP1_HepG2	OMM	PCBP1	HepG2	5UTR	-0.365571	0.0217945	0.135187
PCBP1_HepG2	Plasma membrane	PCBP1	HepG2	5UTR	0.632262	0.205084	0.52386
PCBP1_HepG2	Early endosome	PCBP1	HepG2	5UTR	-0.0581875	0.423957	0.734374
PCBP1_HepG2	Intermediate filament	PCBP1	HepG2	5UTR	0.311251	0.479932	0.773191
PCBP1_HepG2	Endosome	PCBP1	HepG2	5UTR	1.11018	0.280162	0.609159
PCBP1_HepG2	Cis-Golgi	PCBP1	HepG2	5UTR	-0.182515	0.254719	0.582867
PCBP1_HepG2	Peroxisome	PCBP1	HepG2	CDS	0.610015	0.211742	0.531491
PCBP1_HepG2	Clathrin-coated vesicle	PCBP1	HepG2	CDS	-0.0979416	0.0313423	0.172524
PCBP1_HepG2	Centrosome	PCBP1	HepG2	CDS	-0.10452	0.614684	0.845342
PCBP1_HepG2	ERM	PCBP1	HepG2	CDS	-0.0534421	0.221205	0.541793
PCBP1_HepG2	Cell junction	PCBP1	HepG2	CDS	0.0128999	0.76937	0.917121
PCBP1_HepG2	Trans-Golgi	PCBP1	HepG2	CDS	0.134748	0.383396	0.70676
PCBP1_HepG2	Lysosome	PCBP1	HepG2	CDS	1.02401	3.47052e-07	1.89397e-05	**
PCBP1_HepG2	Outer nuclear membrane	PCBP1	HepG2	CDS	-0.495486	2.3535e-16	1.2311e-13	**
PCBP1_HepG2	OMM	PCBP1	HepG2	CDS	0.130552	0.413292	0.726738
PCBP1_HepG2	Plasma membrane	PCBP1	HepG2	CDS	0.110019	0.763281	0.914142
PCBP1_HepG2	Early endosome	PCBP1	HepG2	CDS	-0.112397	0.0431834	0.213735
PCBP1_HepG2	Intermediate filament	PCBP1	HepG2	CDS	0.910735	2.81903e-07	1.56285e-05	**
PCBP1_HepG2	Endosome	PCBP1	HepG2	CDS	0.470357	0.53287	0.801558
PCBP1_HepG2	Cis-Golgi	PCBP1	HepG2	CDS	-0.0115888	0.608815	0.842466
PCBP1_K562	Peroxisome	PCBP1	K562	3UTR	0.817445	0.327257	0.654847
PCBP1_K562	Clathrin-coated vesicle	PCBP1	K562	3UTR	-0.0172315	0.321022	0.651243
PCBP1_K562	Centrosome	PCBP1	K562	3UTR	-0.713113	0.113897	0.381893
PCBP1_K562	ERM	PCBP1	K562	3UTR	-0.581619	2.47911e-05	0.000687199	**
PCBP1_K562	Cell junction	PCBP1	K562	3UTR	0.951495	0.0299115	0.167332
PCBP1_K562	Trans-Golgi	PCBP1	K562	3UTR	0.141127	0.835002	0.940886
PCBP1_K562	Lysosome	PCBP1	K562	3UTR	0.848869	0.0152515	0.106112
PCBP1_K562	Outer nuclear membrane	PCBP1	K562	3UTR	-0.624344	1.39385e-09	1.58747e-07	**
PCBP1_K562	OMM	PCBP1	K562	3UTR	0.358958	0.377606	0.701911
PCBP1_K562	Plasma membrane	PCBP1	K562	3UTR	-0.118502	0.536835	0.803005
PCBP1_K562	Early endosome	PCBP1	K562	3UTR	-0.340401	0.00898328	0.0731935	*
PCBP1_K562	Intermediate filament	PCBP1	K562	3UTR	0.924694	0.0157694	0.108136
PCBP1_K562	Endosome	PCBP1	K562	3UTR	0.586884	0.519189	0.795735
PCBP1_K562	Cis-Golgi	PCBP1	K562	3UTR	0.15341	0.670774	0.873733
PCBP1_K562	Peroxisome	PCBP1	K562	5UTR	0.881821	0.124026	0.398512
PCBP1_K562	Clathrin-coated vesicle	PCBP1	K562	5UTR	0.1358	0.925115	0.974066
PCBP1_K562	Centrosome	PCBP1	K562	5UTR	-0.348552	0.32494	0.652891
PCBP1_K562	ERM	PCBP1	K562	5UTR	0.134377	0.884069	0.961852
PCBP1_K562	Cell junction	PCBP1	K562	5UTR	0.828343	0.188411	0.499916
PCBP1_K562	Trans-Golgi	PCBP1	K562	5UTR	0.2835	0.244448	0.571353
PCBP1_K562	Lysosome	PCBP1	K562	5UTR	0.438811	0.172714	0.477618
PCBP1_K562	Outer nuclear membrane	PCBP1	K562	5UTR	-0.126336	0.101001	0.357359
PCBP1_K562	OMM	PCBP1	K562	5UTR	-0.130842	0.178422	0.485081
PCBP1_K562	Plasma membrane	PCBP1	K562	5UTR	-0.150878	0.593328	0.833893
PCBP1_K562	Early endosome	PCBP1	K562	5UTR	-0.0511304	0.226593	0.549649
PCBP1_K562	Intermediate filament	PCBP1	K562	5UTR	0.436745	0.114912	0.383456
PCBP1_K562	Endosome	PCBP1	K562	5UTR	-0.315512	0.520016	0.796254
PCBP1_K562	Cis-Golgi	PCBP1	K562	5UTR	0.142272	0.694555	0.882877
PCBP1_K562	Peroxisome	PCBP1	K562	CDS	0.818196	0.202595	0.521164
PCBP1_K562	Clathrin-coated vesicle	PCBP1	K562	CDS	-0.0101908	0.833109	0.939768
PCBP1_K562	Centrosome	PCBP1	K562	CDS	-0.238324	0.187115	0.49837
PCBP1_K562	ERM	PCBP1	K562	CDS	-0.139278	0.0785155	0.308122
PCBP1_K562	Cell junction	PCBP1	K562	CDS	0.192404	0.815735	0.935257
PCBP1_K562	Trans-Golgi	PCBP1	K562	CDS	0.123721	0.261021	0.590109
PCBP1_K562	Lysosome	PCBP1	K562	CDS	0.507555	0.0060157	0.0544792	*
PCBP1_K562	Outer nuclear membrane	PCBP1	K562	CDS	-0.537183	2.96396e-15	1.15024e-12	**
PCBP1_K562	OMM	PCBP1	K562	CDS	0.0659532	0.708563	0.889034
PCBP1_K562	Plasma membrane	PCBP1	K562	CDS	0.136268	0.65293	0.865562
PCBP1_K562	Early endosome	PCBP1	K562	CDS	-0.0506724	0.316124	0.646945
PCBP1_K562	Intermediate filament	PCBP1	K562	CDS	0.76551	2.05709e-06	8.74759e-05	**
PCBP1_K562	Endosome	PCBP1	K562	CDS	0.250185	0.924629	0.973972
PCBP1_K562	Cis-Golgi	PCBP1	K562	CDS	0.0452186	0.957822	0.985839
PCBP2_HepG2	Peroxisome	PCBP2	HepG2	3UTR	0.920172	0.311378	0.642896
PCBP2_HepG2	Clathrin-coated vesicle	PCBP2	HepG2	3UTR	-0.120013	0.10641	0.369025
PCBP2_HepG2	Centrosome	PCBP2	HepG2	3UTR	-0.465484	0.298937	0.631631
PCBP2_HepG2	ERM	PCBP2	HepG2	3UTR	-0.176949	0.126577	0.403369
PCBP2_HepG2	Cell junction	PCBP2	HepG2	3UTR	1.00749	0.0405394	0.205204
PCBP2_HepG2	Trans-Golgi	PCBP2	HepG2	3UTR	0.136054	0.584342	0.828292
PCBP2_HepG2	Lysosome	PCBP2	HepG2	3UTR	0.913141	0.00217071	0.0257534	*
PCBP2_HepG2	Outer nuclear membrane	PCBP2	HepG2	3UTR	-0.52432	2.37701e-06	9.88344e-05	**
PCBP2_HepG2	OMM	PCBP2	HepG2	3UTR	-0.0474105	0.755636	0.910482
PCBP2_HepG2	Plasma membrane	PCBP2	HepG2	3UTR	0.373894	0.534676	0.802627
PCBP2_HepG2	Early endosome	PCBP2	HepG2	3UTR	-0.0771648	0.362748	0.687567
PCBP2_HepG2	Intermediate filament	PCBP2	HepG2	3UTR	0.979241	0.00179978	0.0223437	*
PCBP2_HepG2	Endosome	PCBP2	HepG2	3UTR	0.997179	0.114166	0.382548
PCBP2_HepG2	Cis-Golgi	PCBP2	HepG2	3UTR	0.106362	0.85987	0.951496
PCBP2_HepG2	Peroxisome	PCBP2	HepG2	5UTR	0.336568	0.78403	0.922734
PCBP2_HepG2	Clathrin-coated vesicle	PCBP2	HepG2	5UTR	0.0867439	0.963644	0.987777
PCBP2_HepG2	Centrosome	PCBP2	HepG2	5UTR	-0.0347155	0.92415	0.973972
PCBP2_HepG2	ERM	PCBP2	HepG2	5UTR	1.09523	0.00151769	0.0194168	*
PCBP2_HepG2	Cell junction	PCBP2	HepG2	5UTR	1.24816	0.0408638	0.206447
PCBP2_HepG2	Trans-Golgi	PCBP2	HepG2	5UTR	0.0298599	0.971913	0.99065
PCBP2_HepG2	Lysosome	PCBP2	HepG2	5UTR	-0.0102348	0.48836	0.778493
PCBP2_HepG2	Outer nuclear membrane	PCBP2	HepG2	5UTR	0.0717503	0.908596	0.969555
PCBP2_HepG2	OMM	PCBP2	HepG2	5UTR	-1.03024	0.000336926	0.00591783	*
PCBP2_HepG2	Plasma membrane	PCBP2	HepG2	5UTR	-0.659909	0.226163	0.549059
PCBP2_HepG2	Early endosome	PCBP2	HepG2	5UTR	0.276984	0.552848	0.810424
PCBP2_HepG2	Intermediate filament	PCBP2	HepG2	5UTR	0.540414	0.251866	0.579502
PCBP2_HepG2	Endosome	PCBP2	HepG2	5UTR	-0.455631	0.544448	0.807235
PCBP2_HepG2	Cis-Golgi	PCBP2	HepG2	5UTR	0.656099	0.0920579	0.337385
PCBP2_HepG2	Peroxisome	PCBP2	HepG2	CDS	1.47623	0.0385983	0.198705
PCBP2_HepG2	Clathrin-coated vesicle	PCBP2	HepG2	CDS	-0.30944	0.052245	0.241474
PCBP2_HepG2	Centrosome	PCBP2	HepG2	CDS	-0.0208199	0.881863	0.960732
PCBP2_HepG2	ERM	PCBP2	HepG2	CDS	0.484718	0.00176286	0.0220421	*
PCBP2_HepG2	Cell junction	PCBP2	HepG2	CDS	0.339543	0.103862	0.363713
PCBP2_HepG2	Trans-Golgi	PCBP2	HepG2	CDS	0.147361	0.0403035	0.204306
PCBP2_HepG2	Lysosome	PCBP2	HepG2	CDS	0.643627	0.00158811	0.0202436	*
PCBP2_HepG2	Outer nuclear membrane	PCBP2	HepG2	CDS	-0.476432	5.11398e-05	0.00128192	*
PCBP2_HepG2	OMM	PCBP2	HepG2	CDS	-0.629903	0.00113469	0.0153697	*
PCBP2_HepG2	Plasma membrane	PCBP2	HepG2	CDS	0.184673	0.181167	0.489119
PCBP2_HepG2	Early endosome	PCBP2	HepG2	CDS	-0.17754	0.723874	0.896807
PCBP2_HepG2	Intermediate filament	PCBP2	HepG2	CDS	0.572076	0.00104358	0.0144256	*
PCBP2_HepG2	Endosome	PCBP2	HepG2	CDS	-0.235149	0.938948	0.979715
PCBP2_HepG2	Cis-Golgi	PCBP2	HepG2	CDS	-0.313841	0.427426	0.738064
PHF6_K562	Peroxisome	PHF6	K562	3UTR	0.400808	0.535193	0.803005
PHF6_K562	Clathrin-coated vesicle	PHF6	K562	3UTR	0.0671498	0.691889	0.881734
PHF6_K562	Centrosome	PHF6	K562	3UTR	0.458491	0.272141	0.601454
PHF6_K562	ERM	PHF6	K562	3UTR	-0.46521	3.4027e-06	0.000135051	**
PHF6_K562	Cell junction	PHF6	K562	3UTR	0.918389	0.00658546	0.0583284	*
PHF6_K562	Trans-Golgi	PHF6	K562	3UTR	0.158259	0.666978	0.872139
PHF6_K562	Lysosome	PHF6	K562	3UTR	0.519418	0.0836846	0.319086
PHF6_K562	Outer nuclear membrane	PHF6	K562	3UTR	-0.324378	5.21875e-07	2.65447e-05	**
PHF6_K562	OMM	PHF6	K562	3UTR	-0.00509761	0.472026	0.768354
PHF6_K562	Plasma membrane	PHF6	K562	3UTR	-0.113819	0.401102	0.720061
PHF6_K562	Early endosome	PHF6	K562	3UTR	-0.0143543	0.182579	0.491463
PHF6_K562	Intermediate filament	PHF6	K562	3UTR	0.840456	0.00249624	0.0285315	*
PHF6_K562	Endosome	PHF6	K562	3UTR	0.0263241	0.907281	0.969555
PHF6_K562	Cis-Golgi	PHF6	K562	3UTR	-0.0215425	0.405518	0.722868
PHF6_K562	Peroxisome	PHF6	K562	5UTR	0.115299	0.936516	0.978971
PHF6_K562	Clathrin-coated vesicle	PHF6	K562	5UTR	-0.158229	0.0715545	0.290938
PHF6_K562	Centrosome	PHF6	K562	5UTR	-0.00416079	0.989477	0.996611
PHF6_K562	ERM	PHF6	K562	5UTR	0.229137	0.225071	0.547717
PHF6_K562	Cell junction	PHF6	K562	5UTR	1.46701	0.000244927	0.00457459	*
PHF6_K562	Trans-Golgi	PHF6	K562	5UTR	0.278954	0.0846759	0.321552
PHF6_K562	Lysosome	PHF6	K562	5UTR	0.207973	0.691416	0.881578
PHF6_K562	Outer nuclear membrane	PHF6	K562	5UTR	-0.088527	0.106573	0.369025
PHF6_K562	OMM	PHF6	K562	5UTR	-0.168313	0.0990962	0.354255
PHF6_K562	Plasma membrane	PHF6	K562	5UTR	-0.166337	0.32444	0.652891
PHF6_K562	Early endosome	PHF6	K562	5UTR	-0.00697579	0.813442	0.934943
PHF6_K562	Intermediate filament	PHF6	K562	5UTR	0.292538	0.272273	0.601597
PHF6_K562	Endosome	PHF6	K562	5UTR	0.427159	0.653902	0.865961
PHF6_K562	Cis-Golgi	PHF6	K562	5UTR	-0.0983641	0.35844	0.68385
PHF6_K562	Peroxisome	PHF6	K562	CDS	0.0879445	0.764082	0.914455
PHF6_K562	Clathrin-coated vesicle	PHF6	K562	CDS	-0.0278851	0.943294	0.981257
PHF6_K562	Centrosome	PHF6	K562	CDS	0.095184	0.610416	0.84329
PHF6_K562	ERM	PHF6	K562	CDS	-0.287614	0.00257617	0.0292449	*
PHF6_K562	Cell junction	PHF6	K562	CDS	0.0114708	0.88762	0.962952
PHF6_K562	Trans-Golgi	PHF6	K562	CDS	0.133064	0.150875	0.443502
PHF6_K562	Lysosome	PHF6	K562	CDS	0.378949	0.00724277	0.0624607	*
PHF6_K562	Outer nuclear membrane	PHF6	K562	CDS	-0.548174	7.24178e-14	2.05079e-11	**
PHF6_K562	OMM	PHF6	K562	CDS	0.0676648	0.525142	0.798872
PHF6_K562	Plasma membrane	PHF6	K562	CDS	0.000950052	0.907662	0.969555
PHF6_K562	Early endosome	PHF6	K562	CDS	-0.0319403	0.729942	0.900177
PHF6_K562	Intermediate filament	PHF6	K562	CDS	0.653279	4.9385e-06	0.000181563	**
PHF6_K562	Endosome	PHF6	K562	CDS	-0.443548	0.20403	0.522952
PHF6_K562	Cis-Golgi	PHF6	K562	CDS	-0.196456	0.523454	0.798015
POLR2G_HepG2	Peroxisome	POLR2G	HepG2	3UTR	0.694967	0.0521096	0.241168
POLR2G_HepG2	Clathrin-coated vesicle	POLR2G	HepG2	3UTR	-0.0405801	0.735326	0.90185
POLR2G_HepG2	Centrosome	POLR2G	HepG2	3UTR	0.0758109	0.619153	0.847815
POLR2G_HepG2	ERM	POLR2G	HepG2	3UTR	-0.178222	0.0370271	0.193546
POLR2G_HepG2	Cell junction	POLR2G	HepG2	3UTR	-0.0658968	0.949975	0.983516
POLR2G_HepG2	Trans-Golgi	POLR2G	HepG2	3UTR	0.0597753	0.238074	0.562848
POLR2G_HepG2	Lysosome	POLR2G	HepG2	3UTR	-0.0124182	0.818847	0.936055
POLR2G_HepG2	Outer nuclear membrane	POLR2G	HepG2	3UTR	-0.100418	0.272809	0.602169
POLR2G_HepG2	OMM	POLR2G	HepG2	3UTR	-0.00616066	0.903802	0.968005
POLR2G_HepG2	Plasma membrane	POLR2G	HepG2	3UTR	0.0155286	0.63683	0.856793
POLR2G_HepG2	Early endosome	POLR2G	HepG2	3UTR	-0.104949	0.377306	0.70183
POLR2G_HepG2	Intermediate filament	POLR2G	HepG2	3UTR	0.130267	0.231156	0.554373
POLR2G_HepG2	Endosome	POLR2G	HepG2	3UTR	-0.378266	0.490205	0.779674
POLR2G_HepG2	Cis-Golgi	POLR2G	HepG2	3UTR	0.143961	0.100881	0.357359
POLR2G_HepG2	Peroxisome	POLR2G	HepG2	5UTR	0.426484	0.426935	0.737458
POLR2G_HepG2	Clathrin-coated vesicle	POLR2G	HepG2	5UTR	0.014858	0.572427	0.820699
POLR2G_HepG2	Centrosome	POLR2G	HepG2	5UTR	0.458145	0.116527	0.384556
POLR2G_HepG2	ERM	POLR2G	HepG2	5UTR	0.168795	0.198863	0.515213
POLR2G_HepG2	Cell junction	POLR2G	HepG2	5UTR	-0.021328	0.810911	0.933359
POLR2G_HepG2	Trans-Golgi	POLR2G	HepG2	5UTR	-0.0760192	0.811186	0.933359
POLR2G_HepG2	Lysosome	POLR2G	HepG2	5UTR	-0.139935	0.70773	0.888734
POLR2G_HepG2	Outer nuclear membrane	POLR2G	HepG2	5UTR	0.227976	0.000685832	0.0104147	*
POLR2G_HepG2	OMM	POLR2G	HepG2	5UTR	-1.02776	3.61312e-09	3.82406e-07	**
POLR2G_HepG2	Plasma membrane	POLR2G	HepG2	5UTR	0.088316	0.647737	0.862936
POLR2G_HepG2	Early endosome	POLR2G	HepG2	5UTR	-0.036828	0.717567	0.893068
POLR2G_HepG2	Intermediate filament	POLR2G	HepG2	5UTR	-0.0111345	0.586473	0.829294
POLR2G_HepG2	Endosome	POLR2G	HepG2	5UTR	0.24816	0.489614	0.779423
POLR2G_HepG2	Cis-Golgi	POLR2G	HepG2	5UTR	0.0730098	0.379302	0.703171
POLR2G_HepG2	Peroxisome	POLR2G	HepG2	CDS	-0.104128	0.887828	0.962952
POLR2G_HepG2	Clathrin-coated vesicle	POLR2G	HepG2	CDS	0.0217162	0.0868084	0.325198
POLR2G_HepG2	Centrosome	POLR2G	HepG2	CDS	0.00331012	0.552196	0.810424
POLR2G_HepG2	ERM	POLR2G	HepG2	CDS	-0.164607	0.0444382	0.217683
POLR2G_HepG2	Cell junction	POLR2G	HepG2	CDS	0.119959	0.0847188	0.321552
POLR2G_HepG2	Trans-Golgi	POLR2G	HepG2	CDS	0.15164	0.00992279	0.0782325	*
POLR2G_HepG2	Lysosome	POLR2G	HepG2	CDS	-0.115525	0.46736	0.764572
POLR2G_HepG2	Outer nuclear membrane	POLR2G	HepG2	CDS	0.0100826	0.154196	0.447801
POLR2G_HepG2	OMM	POLR2G	HepG2	CDS	-0.336595	1.05509e-05	0.000348744	**
POLR2G_HepG2	Plasma membrane	POLR2G	HepG2	CDS	-0.0546767	0.888324	0.963061
POLR2G_HepG2	Early endosome	POLR2G	HepG2	CDS	0.0133611	0.296898	0.629355
POLR2G_HepG2	Intermediate filament	POLR2G	HepG2	CDS	0.0298546	0.274328	0.603741
POLR2G_HepG2	Endosome	POLR2G	HepG2	CDS	-0.233454	0.32506	0.652891
POLR2G_HepG2	Cis-Golgi	POLR2G	HepG2	CDS	-0.0300346	0.571463	0.820699
PPIG_HepG2	Peroxisome	PPIG	HepG2	3UTR	0.576597	0.618831	0.847707
PPIG_HepG2	Clathrin-coated vesicle	PPIG	HepG2	3UTR	-0.0871157	0.437582	0.745842
PPIG_HepG2	Centrosome	PPIG	HepG2	3UTR	0.218468	0.466509	0.763949
PPIG_HepG2	ERM	PPIG	HepG2	3UTR	-0.693488	1.58767e-05	0.000481041	**
PPIG_HepG2	Cell junction	PPIG	HepG2	3UTR	0.865391	0.00644098	0.0573963	*
PPIG_HepG2	Trans-Golgi	PPIG	HepG2	3UTR	0.0326282	0.944071	0.981257
PPIG_HepG2	Lysosome	PPIG	HepG2	3UTR	0.46362	0.0628696	0.269978
PPIG_HepG2	Outer nuclear membrane	PPIG	HepG2	3UTR	-0.282452	0.00293035	0.0320504	*
PPIG_HepG2	OMM	PPIG	HepG2	3UTR	0.0155142	0.78437	0.922734
PPIG_HepG2	Plasma membrane	PPIG	HepG2	3UTR	-0.196225	0.537022	0.803043
PPIG_HepG2	Early endosome	PPIG	HepG2	3UTR	-0.244357	0.0770371	0.304257
PPIG_HepG2	Intermediate filament	PPIG	HepG2	3UTR	0.562896	0.0370564	0.193546
PPIG_HepG2	Endosome	PPIG	HepG2	3UTR	-0.0541434	0.968367	0.989475
PPIG_HepG2	Cis-Golgi	PPIG	HepG2	3UTR	-0.414948	0.0656475	0.276469
PPIG_HepG2	Peroxisome	PPIG	HepG2	5UTR	0.301055	0.691637	0.881578
PPIG_HepG2	Clathrin-coated vesicle	PPIG	HepG2	5UTR	0.333709	0.000198537	0.00388835	*
PPIG_HepG2	Centrosome	PPIG	HepG2	5UTR	0.178333	0.552361	0.810424
PPIG_HepG2	ERM	PPIG	HepG2	5UTR	-0.245267	0.0645803	0.273514
PPIG_HepG2	Cell junction	PPIG	HepG2	5UTR	0.515141	0.0358138	0.18977
PPIG_HepG2	Trans-Golgi	PPIG	HepG2	5UTR	0.25566	0.0194059	0.125129
PPIG_HepG2	Lysosome	PPIG	HepG2	5UTR	-0.169745	0.339259	0.665435
PPIG_HepG2	Outer nuclear membrane	PPIG	HepG2	5UTR	0.269478	0.000890606	0.0126447	*
PPIG_HepG2	OMM	PPIG	HepG2	5UTR	-0.506331	6.32592e-05	0.00151677	*
PPIG_HepG2	Plasma membrane	PPIG	HepG2	5UTR	0.276013	0.283342	0.612
PPIG_HepG2	Early endosome	PPIG	HepG2	5UTR	0.0457781	0.829025	0.938779
PPIG_HepG2	Intermediate filament	PPIG	HepG2	5UTR	-0.432895	0.0554656	0.250398
PPIG_HepG2	Endosome	PPIG	HepG2	5UTR	-0.548704	0.164402	0.463685
PPIG_HepG2	Cis-Golgi	PPIG	HepG2	5UTR	0.289255	0.153854	0.447524
PPIG_HepG2	Peroxisome	PPIG	HepG2	CDS	0.493833	0.139548	0.424067
PPIG_HepG2	Clathrin-coated vesicle	PPIG	HepG2	CDS	0.29869	4.14579e-06	0.000157962	**
PPIG_HepG2	Centrosome	PPIG	HepG2	CDS	-0.16057	0.428616	0.739144
PPIG_HepG2	ERM	PPIG	HepG2	CDS	-0.220605	0.00365118	0.0376186	*
PPIG_HepG2	Cell junction	PPIG	HepG2	CDS	0.456287	0.00475566	0.0457574	*
PPIG_HepG2	Trans-Golgi	PPIG	HepG2	CDS	0.0881872	0.190771	0.503882
PPIG_HepG2	Lysosome	PPIG	HepG2	CDS	-0.326541	0.0371466	0.193546
PPIG_HepG2	Outer nuclear membrane	PPIG	HepG2	CDS	-0.0620355	0.180456	0.487827
PPIG_HepG2	OMM	PPIG	HepG2	CDS	-0.542489	2.71522e-09	2.90307e-07	**
PPIG_HepG2	Plasma membrane	PPIG	HepG2	CDS	-0.0474495	0.881879	0.960732
PPIG_HepG2	Early endosome	PPIG	HepG2	CDS	0.217628	0.01896	0.123317
PPIG_HepG2	Intermediate filament	PPIG	HepG2	CDS	0.0504331	0.672035	0.874851
PPIG_HepG2	Endosome	PPIG	HepG2	CDS	0.0754591	0.603159	0.839527
PPIG_HepG2	Cis-Golgi	PPIG	HepG2	CDS	0.0708497	0.308085	0.641103
PPIL4_K562	Peroxisome	PPIL4	K562	3UTR	0.246533	0.627774	0.851167
PPIL4_K562	Clathrin-coated vesicle	PPIL4	K562	3UTR	0.0587486	0.693457	0.882444
PPIL4_K562	Centrosome	PPIL4	K562	3UTR	-0.100729	0.42334	0.733878
PPIL4_K562	ERM	PPIL4	K562	3UTR	-0.0631611	0.0284418	0.161876
PPIL4_K562	Cell junction	PPIL4	K562	3UTR	0.382903	0.116845	0.385121
PPIL4_K562	Trans-Golgi	PPIL4	K562	3UTR	0.179953	0.095587	0.345099
PPIL4_K562	Lysosome	PPIL4	K562	3UTR	-0.0959937	0.303987	0.637164
PPIL4_K562	Outer nuclear membrane	PPIL4	K562	3UTR	0.31839	0.00015657	0.00324217	*
PPIL4_K562	OMM	PPIL4	K562	3UTR	-0.0601742	0.202061	0.520195
PPIL4_K562	Plasma membrane	PPIL4	K562	3UTR	-0.0496688	0.369606	0.69354
PPIL4_K562	Early endosome	PPIL4	K562	3UTR	0.23717	0.0718164	0.291551
PPIL4_K562	Intermediate filament	PPIL4	K562	3UTR	0.105692	0.866289	0.954668
PPIL4_K562	Endosome	PPIL4	K562	3UTR	0.500658	0.561972	0.815221
PPIL4_K562	Cis-Golgi	PPIL4	K562	3UTR	-0.200924	0.0600999	0.262813
PPIL4_K562	Peroxisome	PPIL4	K562	5UTR	-0.648892	0.128153	0.406396
PPIL4_K562	Clathrin-coated vesicle	PPIL4	K562	5UTR	-0.0136427	0.653136	0.865648
PPIL4_K562	Centrosome	PPIL4	K562	5UTR	0.629149	0.0323482	0.176167
PPIL4_K562	ERM	PPIL4	K562	5UTR	0.0133649	0.934213	0.978379
PPIL4_K562	Cell junction	PPIL4	K562	5UTR	0.284103	0.355091	0.68019
PPIL4_K562	Trans-Golgi	PPIL4	K562	5UTR	0.418118	0.00295152	0.0321811	*
PPIL4_K562	Lysosome	PPIL4	K562	5UTR	-0.0760401	0.84698	0.945729
PPIL4_K562	Outer nuclear membrane	PPIL4	K562	5UTR	0.389127	1.70279e-05	0.000508275	**
PPIL4_K562	OMM	PPIL4	K562	5UTR	-0.442825	0.000882959	0.0125531	*
PPIL4_K562	Plasma membrane	PPIL4	K562	5UTR	-0.0412059	0.881088	0.960579
PPIL4_K562	Early endosome	PPIL4	K562	5UTR	0.206551	0.1145	0.383414
PPIL4_K562	Intermediate filament	PPIL4	K562	5UTR	0.115592	0.462128	0.762331
PPIL4_K562	Endosome	PPIL4	K562	5UTR	0.22051	0.588184	0.82992
PPIL4_K562	Cis-Golgi	PPIL4	K562	5UTR	0.16033	0.314083	0.645539
PPIL4_K562	Peroxisome	PPIL4	K562	CDS	-0.120989	0.802807	0.931297
PPIL4_K562	Clathrin-coated vesicle	PPIL4	K562	CDS	-0.0173464	0.857931	0.950857
PPIL4_K562	Centrosome	PPIL4	K562	CDS	0.18	0.312616	0.64404
PPIL4_K562	ERM	PPIL4	K562	CDS	0.0380065	0.699166	0.88498
PPIL4_K562	Cell junction	PPIL4	K562	CDS	0.149299	0.1741	0.479493
PPIL4_K562	Trans-Golgi	PPIL4	K562	CDS	-0.103445	0.156511	0.45204
PPIL4_K562	Lysosome	PPIL4	K562	CDS	-0.214049	0.0954189	0.344758
PPIL4_K562	Outer nuclear membrane	PPIL4	K562	CDS	0.52156	3.15895e-17	1.94703e-14	**
PPIL4_K562	OMM	PPIL4	K562	CDS	-0.142054	0.0851692	0.32205
PPIL4_K562	Plasma membrane	PPIL4	K562	CDS	0.10998	0.878599	0.959772
PPIL4_K562	Early endosome	PPIL4	K562	CDS	0.157527	0.0199074	0.127656
PPIL4_K562	Intermediate filament	PPIL4	K562	CDS	-0.21523	0.0677451	0.282127
PPIL4_K562	Endosome	PPIL4	K562	CDS	0.00738992	0.737242	0.903064
PPIL4_K562	Cis-Golgi	PPIL4	K562	CDS	-0.0405736	0.656408	0.8671
PRPF4_HepG2	Peroxisome	PRPF4	HepG2	3UTR	0.401191	0.562251	0.815401
PRPF4_HepG2	Clathrin-coated vesicle	PRPF4	HepG2	3UTR	0.000194755	0.55846	0.813088
PRPF4_HepG2	Centrosome	PRPF4	HepG2	3UTR	-0.114505	0.651241	0.865036
PRPF4_HepG2	ERM	PRPF4	HepG2	3UTR	-0.478099	0.000703885	0.0106022	*
PRPF4_HepG2	Cell junction	PRPF4	HepG2	3UTR	0.687534	0.059709	0.262067
PRPF4_HepG2	Trans-Golgi	PRPF4	HepG2	3UTR	0.0479552	0.908342	0.969555
PRPF4_HepG2	Lysosome	PRPF4	HepG2	3UTR	0.842024	0.00226429	0.0265086	*
PRPF4_HepG2	Outer nuclear membrane	PRPF4	HepG2	3UTR	-0.403387	0.000252118	0.00467556	*
PRPF4_HepG2	OMM	PRPF4	HepG2	3UTR	-0.282414	0.120156	0.390605
PRPF4_HepG2	Plasma membrane	PRPF4	HepG2	3UTR	-0.144752	0.557344	0.81304
PRPF4_HepG2	Early endosome	PRPF4	HepG2	3UTR	-0.280581	0.0623302	0.268874
PRPF4_HepG2	Intermediate filament	PRPF4	HepG2	3UTR	0.882126	0.00286214	0.0315347	*
PRPF4_HepG2	Endosome	PRPF4	HepG2	3UTR	0.306394	0.5922	0.833457
PRPF4_HepG2	Cis-Golgi	PRPF4	HepG2	3UTR	-0.041938	0.619929	0.848434
PRPF4_HepG2	Peroxisome	PRPF4	HepG2	5UTR	0.189168	0.731469	0.90075
PRPF4_HepG2	Clathrin-coated vesicle	PRPF4	HepG2	5UTR	0.0617524	0.898188	0.966939
PRPF4_HepG2	Centrosome	PRPF4	HepG2	5UTR	0.35725	0.382772	0.706414
PRPF4_HepG2	ERM	PRPF4	HepG2	5UTR	0.33318	0.487565	0.778411
PRPF4_HepG2	Cell junction	PRPF4	HepG2	5UTR	0.77135	0.0595818	0.26187
PRPF4_HepG2	Trans-Golgi	PRPF4	HepG2	5UTR	0.152522	0.82313	0.937002
PRPF4_HepG2	Lysosome	PRPF4	HepG2	5UTR	0.188091	0.725517	0.897199
PRPF4_HepG2	Outer nuclear membrane	PRPF4	HepG2	5UTR	0.277311	0.0455852	0.220824
PRPF4_HepG2	OMM	PRPF4	HepG2	5UTR	-0.234595	0.0143254	0.101557
PRPF4_HepG2	Plasma membrane	PRPF4	HepG2	5UTR	-0.0399239	0.805483	0.931855
PRPF4_HepG2	Early endosome	PRPF4	HepG2	5UTR	-0.0811452	0.400122	0.719368
PRPF4_HepG2	Intermediate filament	PRPF4	HepG2	5UTR	0.170164	0.708693	0.889091
PRPF4_HepG2	Endosome	PRPF4	HepG2	5UTR	0.918226	0.260804	0.590082
PRPF4_HepG2	Cis-Golgi	PRPF4	HepG2	5UTR	0.413842	0.323855	0.652567
PRPF4_HepG2	Peroxisome	PRPF4	HepG2	CDS	0.0638784	0.830326	0.939237
PRPF4_HepG2	Clathrin-coated vesicle	PRPF4	HepG2	CDS	0.127661	0.775063	0.919023
PRPF4_HepG2	Centrosome	PRPF4	HepG2	CDS	-0.0842473	0.490963	0.780208
PRPF4_HepG2	ERM	PRPF4	HepG2	CDS	-0.123483	0.0032459	0.0345596	*
PRPF4_HepG2	Cell junction	PRPF4	HepG2	CDS	0.469568	0.0173584	0.1156
PRPF4_HepG2	Trans-Golgi	PRPF4	HepG2	CDS	0.192142	0.175837	0.481678
PRPF4_HepG2	Lysosome	PRPF4	HepG2	CDS	0.0917934	0.627938	0.851169
PRPF4_HepG2	Outer nuclear membrane	PRPF4	HepG2	CDS	0.0533794	0.403079	0.72074
PRPF4_HepG2	OMM	PRPF4	HepG2	CDS	-0.0646286	0.23597	0.560048
PRPF4_HepG2	Plasma membrane	PRPF4	HepG2	CDS	-0.00930257	0.660395	0.869378
PRPF4_HepG2	Early endosome	PRPF4	HepG2	CDS	0.0696868	0.598697	0.836308
PRPF4_HepG2	Intermediate filament	PRPF4	HepG2	CDS	0.18274	0.661103	0.869544
PRPF4_HepG2	Endosome	PRPF4	HepG2	CDS	-0.333582	0.0596735	0.262067
PRPF4_HepG2	Cis-Golgi	PRPF4	HepG2	CDS	0.158374	0.678717	0.878279
PRPF8_HepG2	Peroxisome	PRPF8	HepG2	3UTR	0.0182837	0.815856	0.935257
PRPF8_HepG2	Clathrin-coated vesicle	PRPF8	HepG2	3UTR	0.125489	0.487799	0.778454
PRPF8_HepG2	Centrosome	PRPF8	HepG2	3UTR	0.514074	0.241107	0.566998
PRPF8_HepG2	ERM	PRPF8	HepG2	3UTR	-0.408486	1.41557e-06	6.42091e-05	**
PRPF8_HepG2	Cell junction	PRPF8	HepG2	3UTR	0.332832	0.450357	0.75454
PRPF8_HepG2	Trans-Golgi	PRPF8	HepG2	3UTR	0.297222	0.233004	0.556258
PRPF8_HepG2	Lysosome	PRPF8	HepG2	3UTR	0.416699	0.135445	0.417682
PRPF8_HepG2	Outer nuclear membrane	PRPF8	HepG2	3UTR	0.0499612	0.042504	0.212176
PRPF8_HepG2	OMM	PRPF8	HepG2	3UTR	0.293164	0.757924	0.911457
PRPF8_HepG2	Plasma membrane	PRPF8	HepG2	3UTR	0.0741892	0.6705	0.873733
PRPF8_HepG2	Early endosome	PRPF8	HepG2	3UTR	-0.110898	0.0120746	0.089665	*
PRPF8_HepG2	Intermediate filament	PRPF8	HepG2	3UTR	0.835957	0.00531249	0.0496274	*
PRPF8_HepG2	Endosome	PRPF8	HepG2	3UTR	0.0503868	0.970771	0.98995
PRPF8_HepG2	Cis-Golgi	PRPF8	HepG2	3UTR	0.0187024	0.348233	0.674578
PRPF8_HepG2	Peroxisome	PRPF8	HepG2	5UTR	-0.145155	0.580513	0.825796
PRPF8_HepG2	Clathrin-coated vesicle	PRPF8	HepG2	5UTR	0.155319	0.582833	0.827277
PRPF8_HepG2	Centrosome	PRPF8	HepG2	5UTR	0.302238	0.449792	0.754309
PRPF8_HepG2	ERM	PRPF8	HepG2	5UTR	-0.0860793	0.122537	0.395296
PRPF8_HepG2	Cell junction	PRPF8	HepG2	5UTR	-0.133955	0.517147	0.794294
PRPF8_HepG2	Trans-Golgi	PRPF8	HepG2	5UTR	0.262467	0.155984	0.451118
PRPF8_HepG2	Lysosome	PRPF8	HepG2	5UTR	0.299176	0.775412	0.919023
PRPF8_HepG2	Outer nuclear membrane	PRPF8	HepG2	5UTR	0.129782	0.956136	0.985578
PRPF8_HepG2	OMM	PRPF8	HepG2	5UTR	-0.220085	0.00156754	0.0200057	*
PRPF8_HepG2	Plasma membrane	PRPF8	HepG2	5UTR	-0.157815	0.220266	0.54135
PRPF8_HepG2	Early endosome	PRPF8	HepG2	5UTR	0.184695	0.769183	0.917121
PRPF8_HepG2	Intermediate filament	PRPF8	HepG2	5UTR	0.239462	0.532786	0.801558
PRPF8_HepG2	Endosome	PRPF8	HepG2	5UTR	0.150272	0.767699	0.916586
PRPF8_HepG2	Cis-Golgi	PRPF8	HepG2	5UTR	0.181207	0.766654	0.915851
PRPF8_HepG2	Peroxisome	PRPF8	HepG2	CDS	-0.00660475	0.503454	0.786479
PRPF8_HepG2	Clathrin-coated vesicle	PRPF8	HepG2	CDS	0.278355	0.0022108	0.0259986	*
PRPF8_HepG2	Centrosome	PRPF8	HepG2	CDS	0.0240409	0.453556	0.756646
PRPF8_HepG2	ERM	PRPF8	HepG2	CDS	0.0471028	0.379274	0.703171
PRPF8_HepG2	Cell junction	PRPF8	HepG2	CDS	0.27059	0.299086	0.63176
PRPF8_HepG2	Trans-Golgi	PRPF8	HepG2	CDS	0.042392	0.156342	0.45178
PRPF8_HepG2	Lysosome	PRPF8	HepG2	CDS	-0.219086	0.00234307	0.027218	*
PRPF8_HepG2	Outer nuclear membrane	PRPF8	HepG2	CDS	0.143321	0.733559	0.900894
PRPF8_HepG2	OMM	PRPF8	HepG2	CDS	0.198864	0.649131	0.863876
PRPF8_HepG2	Plasma membrane	PRPF8	HepG2	CDS	-0.106232	0.0449077	0.218929
PRPF8_HepG2	Early endosome	PRPF8	HepG2	CDS	0.240338	0.161761	0.460113
PRPF8_HepG2	Intermediate filament	PRPF8	HepG2	CDS	0.089339	0.977796	0.992285
PRPF8_HepG2	Endosome	PRPF8	HepG2	CDS	-0.122241	0.208379	0.5279
PRPF8_HepG2	Cis-Golgi	PRPF8	HepG2	CDS	0.168755	0.969174	0.989811
PRPF8_K562	Peroxisome	PRPF8	K562	3UTR	0.109293	0.964345	0.988302
PRPF8_K562	Clathrin-coated vesicle	PRPF8	K562	3UTR	0.265757	0.210869	0.530196
PRPF8_K562	Centrosome	PRPF8	K562	3UTR	-0.0442644	0.618823	0.847707
PRPF8_K562	ERM	PRPF8	K562	3UTR	-0.282678	1.70751e-05	0.000508275	**
PRPF8_K562	Cell junction	PRPF8	K562	3UTR	0.0267237	0.74377	0.905451
PRPF8_K562	Trans-Golgi	PRPF8	K562	3UTR	0.16497	0.973987	0.991099
PRPF8_K562	Lysosome	PRPF8	K562	3UTR	0.265004	0.383383	0.70676
PRPF8_K562	Outer nuclear membrane	PRPF8	K562	3UTR	0.00187003	0.0132765	0.0958063	*
PRPF8_K562	OMM	PRPF8	K562	3UTR	0.551973	0.00790204	0.0660268	*
PRPF8_K562	Plasma membrane	PRPF8	K562	3UTR	-0.0973587	0.118245	0.3873
PRPF8_K562	Early endosome	PRPF8	K562	3UTR	-0.00245426	0.0568277	0.254278
PRPF8_K562	Intermediate filament	PRPF8	K562	3UTR	0.71487	0.00104048	0.0144018	*
PRPF8_K562	Endosome	PRPF8	K562	3UTR	0.133311	0.957209	0.985839
PRPF8_K562	Cis-Golgi	PRPF8	K562	3UTR	-0.146587	0.0524885	0.241881
PRPF8_K562	Peroxisome	PRPF8	K562	5UTR	-0.615537	0.341608	0.667668
PRPF8_K562	Clathrin-coated vesicle	PRPF8	K562	5UTR	0.105733	0.154018	0.447574
PRPF8_K562	Centrosome	PRPF8	K562	5UTR	0.203502	0.14886	0.440113
PRPF8_K562	ERM	PRPF8	K562	5UTR	-0.253851	0.345854	0.672329
PRPF8_K562	Cell junction	PRPF8	K562	5UTR	0.877362	0.0111794	0.084698	*
PRPF8_K562	Trans-Golgi	PRPF8	K562	5UTR	-0.0153524	0.61447	0.845269
PRPF8_K562	Lysosome	PRPF8	K562	5UTR	0.34805	0.184258	0.494295
PRPF8_K562	Outer nuclear membrane	PRPF8	K562	5UTR	0.0731047	0.108271	0.371834
PRPF8_K562	OMM	PRPF8	K562	5UTR	-0.612364	0.00115865	0.0156247	*
PRPF8_K562	Plasma membrane	PRPF8	K562	5UTR	0.083199	0.523977	0.798231
PRPF8_K562	Early endosome	PRPF8	K562	5UTR	-0.0225458	0.383248	0.70676
PRPF8_K562	Intermediate filament	PRPF8	K562	5UTR	0.298565	0.0687418	0.284482
PRPF8_K562	Endosome	PRPF8	K562	5UTR	-0.0698471	0.879521	0.95999
PRPF8_K562	Cis-Golgi	PRPF8	K562	5UTR	0.543741	0.0266288	0.155095
PRPF8_K562	Peroxisome	PRPF8	K562	CDS	0.00434501	0.910262	0.970167
PRPF8_K562	Clathrin-coated vesicle	PRPF8	K562	CDS	0.140264	0.00183171	0.0226863	*
PRPF8_K562	Centrosome	PRPF8	K562	CDS	-0.112443	0.948011	0.983221
PRPF8_K562	ERM	PRPF8	K562	CDS	-0.208558	0.00562905	0.0519658	*
PRPF8_K562	Cell junction	PRPF8	K562	CDS	0.267277	0.0175035	0.11615
PRPF8_K562	Trans-Golgi	PRPF8	K562	CDS	-0.0391727	0.882361	0.96075
PRPF8_K562	Lysosome	PRPF8	K562	CDS	-0.134518	0.148347	0.439166
PRPF8_K562	Outer nuclear membrane	PRPF8	K562	CDS	0.083695	0.00540526	0.0502987	*
PRPF8_K562	OMM	PRPF8	K562	CDS	-0.371142	7.32524e-05	0.00172481	*
PRPF8_K562	Plasma membrane	PRPF8	K562	CDS	0.0514488	0.954387	0.98484
PRPF8_K562	Early endosome	PRPF8	K562	CDS	0.217745	0.000978795	0.0136927	*
PRPF8_K562	Intermediate filament	PRPF8	K562	CDS	0.253414	0.0366605	0.192449
PRPF8_K562	Endosome	PRPF8	K562	CDS	-0.190018	0.506035	0.787482
PRPF8_K562	Cis-Golgi	PRPF8	K562	CDS	-0.0330871	0.904349	0.968298
PTBP1_HepG2	Peroxisome	PTBP1	HepG2	3UTR	0.0623766	0.980426	0.99305
PTBP1_HepG2	Clathrin-coated vesicle	PTBP1	HepG2	3UTR	-0.122283	0.0748078	0.298263
PTBP1_HepG2	Centrosome	PTBP1	HepG2	3UTR	-0.142064	0.684017	0.880416
PTBP1_HepG2	ERM	PTBP1	HepG2	3UTR	-0.24991	0.0295781	0.165749
PTBP1_HepG2	Cell junction	PTBP1	HepG2	3UTR	0.628845	0.00701236	0.060925	*
PTBP1_HepG2	Trans-Golgi	PTBP1	HepG2	3UTR	0.176198	0.317349	0.648057
PTBP1_HepG2	Lysosome	PTBP1	HepG2	3UTR	0.43059	0.0233399	0.141227
PTBP1_HepG2	Outer nuclear membrane	PTBP1	HepG2	3UTR	-0.408219	1.29637e-06	5.98387e-05	**
PTBP1_HepG2	OMM	PTBP1	HepG2	3UTR	-0.0617258	0.419137	0.730827
PTBP1_HepG2	Plasma membrane	PTBP1	HepG2	3UTR	0.0248124	0.737245	0.903064
PTBP1_HepG2	Early endosome	PTBP1	HepG2	3UTR	-0.310604	0.00945147	0.0753924	*
PTBP1_HepG2	Intermediate filament	PTBP1	HepG2	3UTR	0.42269	0.0629559	0.270128
PTBP1_HepG2	Endosome	PTBP1	HepG2	3UTR	-0.183482	0.592403	0.833457
PTBP1_HepG2	Cis-Golgi	PTBP1	HepG2	3UTR	-0.133088	0.609401	0.842611
PTBP1_HepG2	Peroxisome	PTBP1	HepG2	5UTR	0.243701	0.652274	0.865333
PTBP1_HepG2	Clathrin-coated vesicle	PTBP1	HepG2	5UTR	0.022295	0.68284	0.880103
PTBP1_HepG2	Centrosome	PTBP1	HepG2	5UTR	0.127738	0.909466	0.969928
PTBP1_HepG2	ERM	PTBP1	HepG2	5UTR	0.0208881	0.795506	0.928072
PTBP1_HepG2	Cell junction	PTBP1	HepG2	5UTR	0.179096	0.514751	0.792404
PTBP1_HepG2	Trans-Golgi	PTBP1	HepG2	5UTR	-0.0580011	0.344033	0.670782
PTBP1_HepG2	Lysosome	PTBP1	HepG2	5UTR	0.560721	0.00732131	0.0629508	*
PTBP1_HepG2	Outer nuclear membrane	PTBP1	HepG2	5UTR	0.0426849	0.725878	0.897328
PTBP1_HepG2	OMM	PTBP1	HepG2	5UTR	-0.261155	0.0206488	0.130572
PTBP1_HepG2	Plasma membrane	PTBP1	HepG2	5UTR	0.557843	0.0280613	0.160583
PTBP1_HepG2	Early endosome	PTBP1	HepG2	5UTR	-0.0162012	0.635458	0.856487
PTBP1_HepG2	Intermediate filament	PTBP1	HepG2	5UTR	0.202438	0.60583	0.840557
PTBP1_HepG2	Endosome	PTBP1	HepG2	5UTR	0.90308	0.0156342	0.107561
PTBP1_HepG2	Cis-Golgi	PTBP1	HepG2	5UTR	0.0136032	0.746113	0.906723
PTBP1_HepG2	Peroxisome	PTBP1	HepG2	CDS	0.183927	0.499223	0.784355
PTBP1_HepG2	Clathrin-coated vesicle	PTBP1	HepG2	CDS	0.0519231	0.558233	0.813088
PTBP1_HepG2	Centrosome	PTBP1	HepG2	CDS	0.089415	0.878753	0.959772
PTBP1_HepG2	ERM	PTBP1	HepG2	CDS	-0.0511585	0.0544329	0.247547
PTBP1_HepG2	Cell junction	PTBP1	HepG2	CDS	0.050206	0.998495	0.999438
PTBP1_HepG2	Trans-Golgi	PTBP1	HepG2	CDS	0.0493659	0.81979	0.936316
PTBP1_HepG2	Lysosome	PTBP1	HepG2	CDS	0.338825	0.0221984	0.136901
PTBP1_HepG2	Outer nuclear membrane	PTBP1	HepG2	CDS	-0.0464657	0.000625791	0.00971412	*
PTBP1_HepG2	OMM	PTBP1	HepG2	CDS	0.105655	0.536817	0.803005
PTBP1_HepG2	Plasma membrane	PTBP1	HepG2	CDS	0.189426	0.583229	0.827661
PTBP1_HepG2	Early endosome	PTBP1	HepG2	CDS	-0.0444807	0.0168219	0.113277
PTBP1_HepG2	Intermediate filament	PTBP1	HepG2	CDS	0.306951	0.0147252	0.103829
PTBP1_HepG2	Endosome	PTBP1	HepG2	CDS	-0.00302545	0.594668	0.834454
PTBP1_HepG2	Cis-Golgi	PTBP1	HepG2	CDS	-0.0639977	0.217793	0.538215
PTBP1_K562	Peroxisome	PTBP1	K562	3UTR	0.0873552	0.807615	0.931871
PTBP1_K562	Clathrin-coated vesicle	PTBP1	K562	3UTR	-0.102225	0.739985	0.903938
PTBP1_K562	Centrosome	PTBP1	K562	3UTR	-0.112882	0.960735	0.986944
PTBP1_K562	ERM	PTBP1	K562	3UTR	-0.485498	0.00321695	0.0343251	*
PTBP1_K562	Cell junction	PTBP1	K562	3UTR	0.398566	0.0366033	0.192318
PTBP1_K562	Trans-Golgi	PTBP1	K562	3UTR	0.0699206	0.413943	0.726972
PTBP1_K562	Lysosome	PTBP1	K562	3UTR	0.264797	0.0620287	0.268015
PTBP1_K562	Outer nuclear membrane	PTBP1	K562	3UTR	-0.394573	0.000719991	0.010716	*
PTBP1_K562	OMM	PTBP1	K562	3UTR	0.0237337	0.891364	0.964086
PTBP1_K562	Plasma membrane	PTBP1	K562	3UTR	-0.354156	0.361621	0.686718
PTBP1_K562	Early endosome	PTBP1	K562	3UTR	-0.330731	0.0521557	0.241275
PTBP1_K562	Intermediate filament	PTBP1	K562	3UTR	0.409997	0.0429225	0.213148
PTBP1_K562	Endosome	PTBP1	K562	3UTR	0.0566492	0.725063	0.896955
PTBP1_K562	Cis-Golgi	PTBP1	K562	3UTR	-0.380421	0.256886	0.585647
PTBP1_K562	Peroxisome	PTBP1	K562	5UTR	0.334103	0.644702	0.861246
PTBP1_K562	Clathrin-coated vesicle	PTBP1	K562	5UTR	0.235164	0.10903	0.37346
PTBP1_K562	Centrosome	PTBP1	K562	5UTR	0.240387	0.544086	0.806875
PTBP1_K562	ERM	PTBP1	K562	5UTR	0.162592	0.459016	0.759686
PTBP1_K562	Cell junction	PTBP1	K562	5UTR	0.00259502	0.640001	0.858281
PTBP1_K562	Trans-Golgi	PTBP1	K562	5UTR	0.0211692	0.731605	0.90075
PTBP1_K562	Lysosome	PTBP1	K562	5UTR	0.0203517	0.698362	0.88498
PTBP1_K562	Outer nuclear membrane	PTBP1	K562	5UTR	0.0696803	0.82611	0.937915
PTBP1_K562	OMM	PTBP1	K562	5UTR	-0.198052	0.241016	0.566997
PTBP1_K562	Plasma membrane	PTBP1	K562	5UTR	-0.127102	0.686934	0.88045
PTBP1_K562	Early endosome	PTBP1	K562	5UTR	-0.156001	0.199827	0.51651
PTBP1_K562	Intermediate filament	PTBP1	K562	5UTR	-0.192764	0.244537	0.571422
PTBP1_K562	Endosome	PTBP1	K562	5UTR	3.85845	0.0844724	0.321388
PTBP1_K562	Cis-Golgi	PTBP1	K562	5UTR	0.281154	0.478733	0.773104
PTBP1_K562	Peroxisome	PTBP1	K562	CDS	0.0684952	0.597474	0.835349
PTBP1_K562	Clathrin-coated vesicle	PTBP1	K562	CDS	-0.0361859	0.955086	0.985174
PTBP1_K562	Centrosome	PTBP1	K562	CDS	-0.180257	0.167009	0.46739
PTBP1_K562	ERM	PTBP1	K562	CDS	-0.0542506	0.465791	0.7639
PTBP1_K562	Cell junction	PTBP1	K562	CDS	0.226335	0.0172151	0.115038
PTBP1_K562	Trans-Golgi	PTBP1	K562	CDS	-0.0876142	0.579626	0.825179
PTBP1_K562	Lysosome	PTBP1	K562	CDS	0.0615673	0.541125	0.805815
PTBP1_K562	Outer nuclear membrane	PTBP1	K562	CDS	0.0202921	0.269988	0.600241
PTBP1_K562	OMM	PTBP1	K562	CDS	-0.0409129	0.978086	0.992484
PTBP1_K562	Plasma membrane	PTBP1	K562	CDS	-0.10237	0.83087	0.939481
PTBP1_K562	Early endosome	PTBP1	K562	CDS	-0.00429478	0.441582	0.749294
PTBP1_K562	Intermediate filament	PTBP1	K562	CDS	-0.02378	0.528779	0.800043
PTBP1_K562	Endosome	PTBP1	K562	CDS	-0.0533731	0.820673	0.936521
PTBP1_K562	Cis-Golgi	PTBP1	K562	CDS	-0.0168271	0.78784	0.924332
PUM1_K562	Peroxisome	PUM1	K562	3UTR	0.886536	0.282339	0.610707
PUM1_K562	Clathrin-coated vesicle	PUM1	K562	3UTR	-0.128391	0.00186718	0.0230168	*
PUM1_K562	Centrosome	PUM1	K562	3UTR	0.690063	0.106472	0.369025
PUM1_K562	ERM	PUM1	K562	3UTR	-0.206866	0.00137023	0.017969	*
PUM1_K562	Cell junction	PUM1	K562	3UTR	0.340997	0.580485	0.825796
PUM1_K562	Trans-Golgi	PUM1	K562	3UTR	0.295742	0.601162	0.83841
PUM1_K562	Lysosome	PUM1	K562	3UTR	0.618395	0.0861354	0.3243
PUM1_K562	Outer nuclear membrane	PUM1	K562	3UTR	0.0523966	0.065919	0.277278
PUM1_K562	OMM	PUM1	K562	3UTR	0.406292	0.282389	0.610707
PUM1_K562	Plasma membrane	PUM1	K562	3UTR	0.07855	0.58371	0.827844
PUM1_K562	Early endosome	PUM1	K562	3UTR	-0.142142	0.00502489	0.0477342	*
PUM1_K562	Intermediate filament	PUM1	K562	3UTR	0.620011	0.130052	0.409243
PUM1_K562	Endosome	PUM1	K562	3UTR	-0.00229719	0.706969	0.888394
PUM1_K562	Cis-Golgi	PUM1	K562	3UTR	-0.293395	0.0219179	0.13573
PUM1_K562	Peroxisome	PUM1	K562	5UTR	1.73672	0.00555223	0.0514224	*
PUM1_K562	Clathrin-coated vesicle	PUM1	K562	5UTR	-0.196946	0.129742	0.409098
PUM1_K562	Centrosome	PUM1	K562	5UTR	0.609335	0.281102	0.610063
PUM1_K562	ERM	PUM1	K562	5UTR	-0.0952617	0.204633	0.52323
PUM1_K562	Cell junction	PUM1	K562	5UTR	0.756767	0.0342538	0.18389
PUM1_K562	Trans-Golgi	PUM1	K562	5UTR	0.256827	0.134291	0.41618
PUM1_K562	Lysosome	PUM1	K562	5UTR	0.342988	0.376899	0.701199
PUM1_K562	Outer nuclear membrane	PUM1	K562	5UTR	0.0790663	0.84089	0.943692
PUM1_K562	OMM	PUM1	K562	5UTR	0.0763368	0.549875	0.810424
PUM1_K562	Plasma membrane	PUM1	K562	5UTR	-0.186545	0.327726	0.654951
PUM1_K562	Early endosome	PUM1	K562	5UTR	-0.202164	0.118199	0.3873
PUM1_K562	Intermediate filament	PUM1	K562	5UTR	-0.020515	0.663127	0.870783
PUM1_K562	Endosome	PUM1	K562	5UTR	0.225274	0.755167	0.910336
PUM1_K562	Cis-Golgi	PUM1	K562	5UTR	-0.220646	0.160438	0.458395
PUM1_K562	Peroxisome	PUM1	K562	CDS	0.0646819	0.805088	0.931814
PUM1_K562	Clathrin-coated vesicle	PUM1	K562	CDS	0.0270893	0.0105199	0.0809307	*
PUM1_K562	Centrosome	PUM1	K562	CDS	0.136784	0.913269	0.971206
PUM1_K562	ERM	PUM1	K562	CDS	0.156635	0.875074	0.959067
PUM1_K562	Cell junction	PUM1	K562	CDS	0.16172	0.685958	0.880416
PUM1_K562	Trans-Golgi	PUM1	K562	CDS	0.163532	0.732921	0.90075
PUM1_K562	Lysosome	PUM1	K562	CDS	0.345571	0.0503565	0.236704
PUM1_K562	Outer nuclear membrane	PUM1	K562	CDS	-0.0478579	0.00019592	0.00385149	*
PUM1_K562	OMM	PUM1	K562	CDS	0.427236	1.41019e-05	0.000435869	**
PUM1_K562	Plasma membrane	PUM1	K562	CDS	-0.0333701	0.127196	0.404473
PUM1_K562	Early endosome	PUM1	K562	CDS	-0.0662175	0.0128108	0.09351	*
PUM1_K562	Intermediate filament	PUM1	K562	CDS	0.0848491	0.552494	0.810424
PUM1_K562	Endosome	PUM1	K562	CDS	-0.324189	0.0321016	0.175097
PUM1_K562	Cis-Golgi	PUM1	K562	CDS	-0.204622	0.00374193	0.0383265	*
PUM2_K562	Peroxisome	PUM2	K562	3UTR	0.853965	0.408958	0.724805
PUM2_K562	Clathrin-coated vesicle	PUM2	K562	3UTR	0.288583	0.447105	0.752341
PUM2_K562	Centrosome	PUM2	K562	3UTR	1.39515	0.0470312	0.225948
PUM2_K562	ERM	PUM2	K562	3UTR	0.234218	0.252355	0.580119
PUM2_K562	Cell junction	PUM2	K562	3UTR	0.698258	0.896855	0.966242
PUM2_K562	Trans-Golgi	PUM2	K562	3UTR	0.468919	0.65431	0.865995
PUM2_K562	Lysosome	PUM2	K562	3UTR	0.245809	0.70666	0.888242
PUM2_K562	Outer nuclear membrane	PUM2	K562	3UTR	0.430863	0.344205	0.670868
PUM2_K562	OMM	PUM2	K562	3UTR	0.291153	0.737348	0.903064
PUM2_K562	Plasma membrane	PUM2	K562	3UTR	0.33208	0.69266	0.882271
PUM2_K562	Early endosome	PUM2	K562	3UTR	0.437653	0.827437	0.938768
PUM2_K562	Intermediate filament	PUM2	K562	3UTR	0.426744	0.903144	0.967898
PUM2_K562	Endosome	PUM2	K562	3UTR	0.425385	0.965257	0.988302
PUM2_K562	Cis-Golgi	PUM2	K562	3UTR	0.150446	0.195345	0.509668
PUM2_K562	Peroxisome	PUM2	K562	5UTR	0.694977	0.528572	0.800043
PUM2_K562	Clathrin-coated vesicle	PUM2	K562	5UTR	0.33498	0.536814	0.803005
PUM2_K562	Centrosome	PUM2	K562	5UTR	0.317407	0.815394	0.935257
PUM2_K562	ERM	PUM2	K562	5UTR	0.369476	0.23266	0.556198
PUM2_K562	Cell junction	PUM2	K562	5UTR	0.18493	0.962741	0.987476
PUM2_K562	Trans-Golgi	PUM2	K562	5UTR	0.593034	0.124111	0.398662
PUM2_K562	Lysosome	PUM2	K562	5UTR	0.114149	0.263347	0.593154
PUM2_K562	Outer nuclear membrane	PUM2	K562	5UTR	0.260167	0.985033	0.994524
PUM2_K562	OMM	PUM2	K562	5UTR	-0.306093	0.000492972	0.00813443	*
PUM2_K562	Plasma membrane	PUM2	K562	5UTR	-0.296659	0.248163	0.57583
PUM2_K562	Early endosome	PUM2	K562	5UTR	-0.327572	0.00761108	0.0647602	*
PUM2_K562	Intermediate filament	PUM2	K562	5UTR	0.733035	0.0791206	0.309222
PUM2_K562	Endosome	PUM2	K562	5UTR	1.47629	0.0929207	0.339123
PUM2_K562	Cis-Golgi	PUM2	K562	5UTR	0.0356803	0.506497	0.787831
PUM2_K562	Peroxisome	PUM2	K562	CDS	-0.321739	0.164529	0.463685
PUM2_K562	Clathrin-coated vesicle	PUM2	K562	CDS	0.0561981	0.356528	0.681822
PUM2_K562	Centrosome	PUM2	K562	CDS	0.246052	0.459924	0.760707
PUM2_K562	ERM	PUM2	K562	CDS	0.300059	0.0428032	0.213116
PUM2_K562	Cell junction	PUM2	K562	CDS	-0.140839	0.177025	0.483456
PUM2_K562	Trans-Golgi	PUM2	K562	CDS	0.242188	0.0854834	0.322424
PUM2_K562	Lysosome	PUM2	K562	CDS	0.0623942	0.435766	0.744937
PUM2_K562	Outer nuclear membrane	PUM2	K562	CDS	-0.0472082	0.00553412	0.0513155	*
PUM2_K562	OMM	PUM2	K562	CDS	0.254143	0.0524946	0.241881
PUM2_K562	Plasma membrane	PUM2	K562	CDS	0.216724	0.990285	0.997233
PUM2_K562	Early endosome	PUM2	K562	CDS	-0.0407409	0.0577445	0.256702
PUM2_K562	Intermediate filament	PUM2	K562	CDS	-0.0694124	0.136884	0.41956
PUM2_K562	Endosome	PUM2	K562	CDS	0.532506	0.151674	0.444157
PUM2_K562	Cis-Golgi	PUM2	K562	CDS	-0.0873372	0.0451045	0.219205
PUS1_K562	Peroxisome	PUS1	K562	3UTR	-0.145934	0.50531	0.787307
PUS1_K562	Clathrin-coated vesicle	PUS1	K562	3UTR	0.0526891	0.395699	0.715419
PUS1_K562	Centrosome	PUS1	K562	3UTR	0.473209	0.383515	0.706776
PUS1_K562	ERM	PUS1	K562	3UTR	0.18765	0.474326	0.769978
PUS1_K562	Cell junction	PUS1	K562	3UTR	0.306003	0.233527	0.556289
PUS1_K562	Trans-Golgi	PUS1	K562	3UTR	0.0941472	0.687271	0.880669
PUS1_K562	Lysosome	PUS1	K562	3UTR	0.0128674	0.320391	0.650612
PUS1_K562	Outer nuclear membrane	PUS1	K562	3UTR	0.00226186	0.0467256	0.225008
PUS1_K562	OMM	PUS1	K562	3UTR	0.384445	0.0259689	0.152436
PUS1_K562	Plasma membrane	PUS1	K562	3UTR	0.184606	0.917995	0.972254
PUS1_K562	Early endosome	PUS1	K562	3UTR	0.127446	0.831878	0.939535
PUS1_K562	Intermediate filament	PUS1	K562	3UTR	0.360067	0.131131	0.411376
PUS1_K562	Endosome	PUS1	K562	3UTR	0.414289	0.293553	0.625428
PUS1_K562	Cis-Golgi	PUS1	K562	3UTR	-0.135651	0.0564666	0.25317
PUS1_K562	Peroxisome	PUS1	K562	5UTR	-0.279293	0.491876	0.780454
PUS1_K562	Clathrin-coated vesicle	PUS1	K562	5UTR	0.315471	0.343986	0.670782
PUS1_K562	Centrosome	PUS1	K562	5UTR	0.587743	0.248677	0.575842
PUS1_K562	ERM	PUS1	K562	5UTR	0.231297	0.485554	0.777431
PUS1_K562	Cell junction	PUS1	K562	5UTR	0.721447	0.111581	0.378731
PUS1_K562	Trans-Golgi	PUS1	K562	5UTR	0.538283	0.0315015	0.172994
PUS1_K562	Lysosome	PUS1	K562	5UTR	-0.000912013	0.46754	0.764572
PUS1_K562	Outer nuclear membrane	PUS1	K562	5UTR	0.137059	0.845687	0.945588
PUS1_K562	OMM	PUS1	K562	5UTR	-0.317761	0.00192435	0.0235278	*
PUS1_K562	Plasma membrane	PUS1	K562	5UTR	-0.0953681	0.364754	0.689568
PUS1_K562	Early endosome	PUS1	K562	5UTR	-0.0632585	0.338486	0.664541
PUS1_K562	Intermediate filament	PUS1	K562	5UTR	-0.120729	0.689048	0.881466
PUS1_K562	Cis-Golgi	PUS1	K562	5UTR	0.331682	0.393502	0.71509
PUS1_K562	Peroxisome	PUS1	K562	CDS	-0.329103	0.151531	0.444157
PUS1_K562	Clathrin-coated vesicle	PUS1	K562	CDS	0.111527	0.0889491	0.330265
PUS1_K562	Centrosome	PUS1	K562	CDS	0.324912	0.134861	0.416887
PUS1_K562	ERM	PUS1	K562	CDS	0.236174	0.00908031	0.0737257	*
PUS1_K562	Cell junction	PUS1	K562	CDS	-0.162256	0.332624	0.658835
PUS1_K562	Trans-Golgi	PUS1	K562	CDS	-0.0543975	0.359368	0.684754
PUS1_K562	Lysosome	PUS1	K562	CDS	-0.0348579	0.268974	0.599257
PUS1_K562	Outer nuclear membrane	PUS1	K562	CDS	-0.0357997	0.145935	0.43438
PUS1_K562	OMM	PUS1	K562	CDS	0.289748	0.0137936	0.0987899	*
PUS1_K562	Plasma membrane	PUS1	K562	CDS	-0.103826	0.281266	0.61013
PUS1_K562	Early endosome	PUS1	K562	CDS	0.0677095	0.9195	0.972403
PUS1_K562	Intermediate filament	PUS1	K562	CDS	-0.0536279	0.101483	0.357577
PUS1_K562	Endosome	PUS1	K562	CDS	0.066306	0.86227	0.952643
PUS1_K562	Cis-Golgi	PUS1	K562	CDS	0.190166	0.139914	0.424933
QKI_HepG2	Peroxisome	QKI	HepG2	3UTR	0.623803	0.326882	0.654389
QKI_HepG2	Clathrin-coated vesicle	QKI	HepG2	3UTR	0.193684	0.0153944	0.1064
QKI_HepG2	Centrosome	QKI	HepG2	3UTR	-0.444035	0.220682	0.541361
QKI_HepG2	ERM	QKI	HepG2	3UTR	0.0675658	0.162822	0.46144
QKI_HepG2	Cell junction	QKI	HepG2	3UTR	-0.103135	0.731882	0.90075
QKI_HepG2	Trans-Golgi	QKI	HepG2	3UTR	-0.0495143	0.867297	0.95519
QKI_HepG2	Lysosome	QKI	HepG2	3UTR	-0.3064	0.0700872	0.286977
QKI_HepG2	Outer nuclear membrane	QKI	HepG2	3UTR	0.187629	0.00418648	0.041305	*
QKI_HepG2	OMM	QKI	HepG2	3UTR	-0.377072	0.0125635	0.0923789	*
QKI_HepG2	Plasma membrane	QKI	HepG2	3UTR	0.4577	0.0963206	0.346996
QKI_HepG2	Early endosome	QKI	HepG2	3UTR	0.124952	0.15573	0.450507
QKI_HepG2	Intermediate filament	QKI	HepG2	3UTR	-0.00982938	0.814757	0.935257
QKI_HepG2	Endosome	QKI	HepG2	3UTR	0.000429837	0.693193	0.882271
QKI_HepG2	Cis-Golgi	QKI	HepG2	3UTR	-0.0418518	0.898125	0.966939
QKI_HepG2	Peroxisome	QKI	HepG2	5UTR	-0.344062	0.60715	0.841474
QKI_HepG2	Clathrin-coated vesicle	QKI	HepG2	5UTR	0.217339	0.184281	0.494295
QKI_HepG2	Centrosome	QKI	HepG2	5UTR	0.179623	0.40578	0.723099
QKI_HepG2	ERM	QKI	HepG2	5UTR	0.094276	0.71533	0.892395
QKI_HepG2	Cell junction	QKI	HepG2	5UTR	0.313835	0.200068	0.516715
QKI_HepG2	Trans-Golgi	QKI	HepG2	5UTR	0.00954715	0.540428	0.805791
QKI_HepG2	Lysosome	QKI	HepG2	5UTR	-0.321865	0.34299	0.669744
QKI_HepG2	Outer nuclear membrane	QKI	HepG2	5UTR	0.0730025	0.126292	0.403181
QKI_HepG2	OMM	QKI	HepG2	5UTR	-0.755429	0.000188332	0.00373739	*
QKI_HepG2	Plasma membrane	QKI	HepG2	5UTR	-0.220424	0.736196	0.902206
QKI_HepG2	Early endosome	QKI	HepG2	5UTR	-0.25666	0.240665	0.566997
QKI_HepG2	Intermediate filament	QKI	HepG2	5UTR	0.370499	0.130917	0.410962
QKI_HepG2	Endosome	QKI	HepG2	5UTR	0.94919	0.139537	0.424067
QKI_HepG2	Cis-Golgi	QKI	HepG2	5UTR	0.366737	0.20808	0.52753
QKI_HepG2	Peroxisome	QKI	HepG2	CDS	-0.129889	0.980174	0.99305
QKI_HepG2	Clathrin-coated vesicle	QKI	HepG2	CDS	0.03922	0.0505384	0.236704
QKI_HepG2	Centrosome	QKI	HepG2	CDS	-0.225677	0.334124	0.660825
QKI_HepG2	ERM	QKI	HepG2	CDS	0.2005	3.12449e-05	0.000833037	**
QKI_HepG2	Cell junction	QKI	HepG2	CDS	-0.11422	0.966132	0.988339
QKI_HepG2	Trans-Golgi	QKI	HepG2	CDS	-0.109595	0.860871	0.951916
QKI_HepG2	Lysosome	QKI	HepG2	CDS	-0.158805	0.397114	0.716401
QKI_HepG2	Outer nuclear membrane	QKI	HepG2	CDS	0.106909	5.25794e-06	0.000188674	**
QKI_HepG2	OMM	QKI	HepG2	CDS	-0.336297	0.00272679	0.0304273	*
QKI_HepG2	Plasma membrane	QKI	HepG2	CDS	0.0909971	0.0936051	0.340554
QKI_HepG2	Early endosome	QKI	HepG2	CDS	-0.0246314	0.713499	0.891421
QKI_HepG2	Intermediate filament	QKI	HepG2	CDS	-0.159294	0.412874	0.726605
QKI_HepG2	Endosome	QKI	HepG2	CDS	0.139056	0.248709	0.575842
QKI_HepG2	Cis-Golgi	QKI	HepG2	CDS	0.0756188	0.181473	0.489691
QKI_K562	Peroxisome	QKI	K562	3UTR	-0.484304	0.397778	0.717
QKI_K562	Clathrin-coated vesicle	QKI	K562	3UTR	0.192115	0.0535445	0.245102
QKI_K562	Centrosome	QKI	K562	3UTR	-0.153915	0.743338	0.905404
QKI_K562	ERM	QKI	K562	3UTR	0.122442	0.199937	0.51651
QKI_K562	Cell junction	QKI	K562	3UTR	0.715975	0.0410537	0.207007
QKI_K562	Trans-Golgi	QKI	K562	3UTR	0.133966	0.246974	0.5743
QKI_K562	Lysosome	QKI	K562	3UTR	-0.215564	0.220224	0.54135
QKI_K562	Outer nuclear membrane	QKI	K562	3UTR	0.123258	0.0439304	0.2157
QKI_K562	OMM	QKI	K562	3UTR	0.195896	0.911328	0.970692
QKI_K562	Plasma membrane	QKI	K562	3UTR	0.637042	0.179791	0.487039
QKI_K562	Early endosome	QKI	K562	3UTR	0.0491186	0.94376	0.981257
QKI_K562	Intermediate filament	QKI	K562	3UTR	0.234736	0.259851	0.589205
QKI_K562	Endosome	QKI	K562	3UTR	0.351183	0.201914	0.520073
QKI_K562	Cis-Golgi	QKI	K562	3UTR	-0.0763858	0.797348	0.928846
QKI_K562	Peroxisome	QKI	K562	5UTR	-0.132027	0.858573	0.951166
QKI_K562	Clathrin-coated vesicle	QKI	K562	5UTR	0.195618	0.274527	0.603835
QKI_K562	Centrosome	QKI	K562	5UTR	0.175457	0.602519	0.839271
QKI_K562	ERM	QKI	K562	5UTR	0.567229	0.00194608	0.0237466	*
QKI_K562	Cell junction	QKI	K562	5UTR	0.165096	0.627007	0.851059
QKI_K562	Trans-Golgi	QKI	K562	5UTR	0.738609	0.013037	0.0945095	*
QKI_K562	Lysosome	QKI	K562	5UTR	-0.00979713	0.975019	0.991099
QKI_K562	Outer nuclear membrane	QKI	K562	5UTR	0.343675	0.0400482	0.203445
QKI_K562	OMM	QKI	K562	5UTR	-0.723787	0.000298883	0.00538869	*
QKI_K562	Plasma membrane	QKI	K562	5UTR	-0.422434	0.54871	0.810001
QKI_K562	Early endosome	QKI	K562	5UTR	-0.250546	0.402043	0.720227
QKI_K562	Intermediate filament	QKI	K562	5UTR	-0.739218	0.0382192	0.197563
QKI_K562	Endosome	QKI	K562	5UTR	1.10372	0.232949	0.556258
QKI_K562	Cis-Golgi	QKI	K562	5UTR	0.390575	0.42798	0.738655
QKI_K562	Peroxisome	QKI	K562	CDS	-0.129836	0.918814	0.972403
QKI_K562	Clathrin-coated vesicle	QKI	K562	CDS	0.0315748	0.0320166	0.174815
QKI_K562	Centrosome	QKI	K562	CDS	-0.153553	0.478935	0.773104
QKI_K562	ERM	QKI	K562	CDS	-0.0108524	0.228639	0.551285
QKI_K562	Cell junction	QKI	K562	CDS	0.0410752	0.299389	0.632045
QKI_K562	Trans-Golgi	QKI	K562	CDS	-0.107357	0.766057	0.915851
QKI_K562	Lysosome	QKI	K562	CDS	-0.232524	0.140502	0.425954
QKI_K562	Outer nuclear membrane	QKI	K562	CDS	0.24107	1.70544e-10	2.48189e-08	**
QKI_K562	OMM	QKI	K562	CDS	-0.0553779	0.683862	0.880416
QKI_K562	Plasma membrane	QKI	K562	CDS	-0.0536685	0.703837	0.886836
QKI_K562	Early endosome	QKI	K562	CDS	0.00269455	0.436583	0.745204
QKI_K562	Intermediate filament	QKI	K562	CDS	0.00347625	0.459619	0.760444
QKI_K562	Endosome	QKI	K562	CDS	0.251311	0.168756	0.470342
QKI_K562	Cis-Golgi	QKI	K562	CDS	-0.0914782	0.91771	0.972174
RBFOX2_HepG2	Peroxisome	RBFOX2	HepG2	3UTR	-0.041658	0.780185	0.921039
RBFOX2_HepG2	Clathrin-coated vesicle	RBFOX2	HepG2	3UTR	0.116463	0.552487	0.810424
RBFOX2_HepG2	Centrosome	RBFOX2	HepG2	3UTR	0.314611	0.506174	0.787482
RBFOX2_HepG2	ERM	RBFOX2	HepG2	3UTR	0.104955	0.755734	0.91049
RBFOX2_HepG2	Cell junction	RBFOX2	HepG2	3UTR	0.353881	0.724551	0.896851
RBFOX2_HepG2	Trans-Golgi	RBFOX2	HepG2	3UTR	0.0924603	0.666814	0.87208
RBFOX2_HepG2	Lysosome	RBFOX2	HepG2	3UTR	0.227139	0.781499	0.921253
RBFOX2_HepG2	Outer nuclear membrane	RBFOX2	HepG2	3UTR	-0.0117582	0.0360321	0.190487
RBFOX2_HepG2	OMM	RBFOX2	HepG2	3UTR	-0.0643434	0.345419	0.671819
RBFOX2_HepG2	Plasma membrane	RBFOX2	HepG2	3UTR	0.0759435	0.447086	0.752341
RBFOX2_HepG2	Early endosome	RBFOX2	HepG2	3UTR	-0.0301062	0.0758435	0.300904
RBFOX2_HepG2	Intermediate filament	RBFOX2	HepG2	3UTR	0.347172	0.288812	0.61885
RBFOX2_HepG2	Endosome	RBFOX2	HepG2	3UTR	0.873704	0.262802	0.592689
RBFOX2_HepG2	Cis-Golgi	RBFOX2	HepG2	3UTR	0.331933	0.350825	0.676264
RBFOX2_HepG2	Peroxisome	RBFOX2	HepG2	5UTR	0.185874	0.731068	0.90075
RBFOX2_HepG2	Clathrin-coated vesicle	RBFOX2	HepG2	5UTR	0.0132687	0.968909	0.989785
RBFOX2_HepG2	Centrosome	RBFOX2	HepG2	5UTR	-0.316013	0.155292	0.449861
RBFOX2_HepG2	ERM	RBFOX2	HepG2	5UTR	0.284234	0.14312	0.429612
RBFOX2_HepG2	Cell junction	RBFOX2	HepG2	5UTR	-0.0424493	0.527754	0.79979
RBFOX2_HepG2	Trans-Golgi	RBFOX2	HepG2	5UTR	-0.0209501	0.575632	0.82251
RBFOX2_HepG2	Lysosome	RBFOX2	HepG2	5UTR	-0.139841	0.347837	0.674308
RBFOX2_HepG2	Outer nuclear membrane	RBFOX2	HepG2	5UTR	0.146978	0.262774	0.592689
RBFOX2_HepG2	OMM	RBFOX2	HepG2	5UTR	-0.413012	0.00621827	0.0559752	*
RBFOX2_HepG2	Plasma membrane	RBFOX2	HepG2	5UTR	-0.203943	0.419297	0.730827
RBFOX2_HepG2	Early endosome	RBFOX2	HepG2	5UTR	-0.0173816	0.933038	0.977637
RBFOX2_HepG2	Intermediate filament	RBFOX2	HepG2	5UTR	0.348033	0.240744	0.566997
RBFOX2_HepG2	Endosome	RBFOX2	HepG2	5UTR	0.0498364	0.92742	0.974577
RBFOX2_HepG2	Cis-Golgi	RBFOX2	HepG2	5UTR	0.334581	0.232649	0.556198
RBFOX2_HepG2	Peroxisome	RBFOX2	HepG2	CDS	0.0542204	0.855036	0.949155
RBFOX2_HepG2	Clathrin-coated vesicle	RBFOX2	HepG2	CDS	0.0672311	0.711249	0.890272
RBFOX2_HepG2	Centrosome	RBFOX2	HepG2	CDS	-0.170618	0.349007	0.675294
RBFOX2_HepG2	ERM	RBFOX2	HepG2	CDS	-0.0939896	0.145934	0.43438
RBFOX2_HepG2	Cell junction	RBFOX2	HepG2	CDS	0.00535894	0.512215	0.790996
RBFOX2_HepG2	Trans-Golgi	RBFOX2	HepG2	CDS	-0.103132	0.159934	0.457492
RBFOX2_HepG2	Lysosome	RBFOX2	HepG2	CDS	0.110557	0.364425	0.689372
RBFOX2_HepG2	Outer nuclear membrane	RBFOX2	HepG2	CDS	-0.0680169	0.0204934	0.129922
RBFOX2_HepG2	OMM	RBFOX2	HepG2	CDS	0.0609027	0.651139	0.865036
RBFOX2_HepG2	Plasma membrane	RBFOX2	HepG2	CDS	-0.00760525	0.829631	0.93908
RBFOX2_HepG2	Early endosome	RBFOX2	HepG2	CDS	-0.0841341	0.0744882	0.297488
RBFOX2_HepG2	Intermediate filament	RBFOX2	HepG2	CDS	0.326937	0.0194347	0.125207
RBFOX2_HepG2	Endosome	RBFOX2	HepG2	CDS	-0.181415	0.150528	0.443293
RBFOX2_HepG2	Cis-Golgi	RBFOX2	HepG2	CDS	0.169415	0.175655	0.481557
RBFOX2_K562	Peroxisome	RBFOX2	K562	3UTR	0.345551	0.852799	0.948037
RBFOX2_K562	Clathrin-coated vesicle	RBFOX2	K562	3UTR	0.0321049	0.384865	0.707725
RBFOX2_K562	Centrosome	RBFOX2	K562	3UTR	-0.0401988	0.497471	0.783364
RBFOX2_K562	ERM	RBFOX2	K562	3UTR	-0.354269	2.02933e-05	0.000577807	**
RBFOX2_K562	Cell junction	RBFOX2	K562	3UTR	0.811534	0.000274666	0.00502259	*
RBFOX2_K562	Trans-Golgi	RBFOX2	K562	3UTR	0.151743	0.603206	0.839527
RBFOX2_K562	Lysosome	RBFOX2	K562	3UTR	0.0554794	0.945241	0.981684
RBFOX2_K562	Outer nuclear membrane	RBFOX2	K562	3UTR	0.0764699	0.914296	0.971234
RBFOX2_K562	OMM	RBFOX2	K562	3UTR	-0.180914	0.051056	0.238185
RBFOX2_K562	Plasma membrane	RBFOX2	K562	3UTR	0.191704	0.449474	0.753896
RBFOX2_K562	Early endosome	RBFOX2	K562	3UTR	-0.0703455	0.093671	0.340555
RBFOX2_K562	Intermediate filament	RBFOX2	K562	3UTR	0.586113	0.00369256	0.0379732	*
RBFOX2_K562	Endosome	RBFOX2	K562	3UTR	0.0624604	0.940277	0.980168
RBFOX2_K562	Cis-Golgi	RBFOX2	K562	3UTR	0.15278	0.646417	0.862164
RBFOX2_K562	Peroxisome	RBFOX2	K562	5UTR	0.102257	0.72521	0.897031
RBFOX2_K562	Clathrin-coated vesicle	RBFOX2	K562	5UTR	0.00996478	0.451695	0.755463
RBFOX2_K562	Centrosome	RBFOX2	K562	5UTR	0.288301	0.310545	0.642366
RBFOX2_K562	ERM	RBFOX2	K562	5UTR	-0.287629	0.0670645	0.280296
RBFOX2_K562	Cell junction	RBFOX2	K562	5UTR	0.382196	0.194346	0.508453
RBFOX2_K562	Trans-Golgi	RBFOX2	K562	5UTR	0.000287521	0.703156	0.886836
RBFOX2_K562	Lysosome	RBFOX2	K562	5UTR	-0.119443	0.690884	0.881578
RBFOX2_K562	Outer nuclear membrane	RBFOX2	K562	5UTR	0.299959	0.000658644	0.0100896	*
RBFOX2_K562	OMM	RBFOX2	K562	5UTR	-0.655558	0.000147076	0.00310913	*
RBFOX2_K562	Plasma membrane	RBFOX2	K562	5UTR	-0.0171066	0.761948	0.913884
RBFOX2_K562	Early endosome	RBFOX2	K562	5UTR	-0.245153	0.194828	0.509079
RBFOX2_K562	Intermediate filament	RBFOX2	K562	5UTR	-0.270787	0.40522	0.72246
RBFOX2_K562	Endosome	RBFOX2	K562	5UTR	0.718771	0.185775	0.496441
RBFOX2_K562	Cis-Golgi	RBFOX2	K562	5UTR	0.081938	0.489085	0.77882
RBFOX2_K562	Peroxisome	RBFOX2	K562	CDS	-0.071906	0.892956	0.964776
RBFOX2_K562	Clathrin-coated vesicle	RBFOX2	K562	CDS	-0.00675542	0.677135	0.877972
RBFOX2_K562	Centrosome	RBFOX2	K562	CDS	0.219153	0.209017	0.52819
RBFOX2_K562	ERM	RBFOX2	K562	CDS	-0.265547	0.00141115	0.0183906	*
RBFOX2_K562	Cell junction	RBFOX2	K562	CDS	0.201228	0.112747	0.380093
RBFOX2_K562	Trans-Golgi	RBFOX2	K562	CDS	-0.0979252	0.551672	0.810424
RBFOX2_K562	Lysosome	RBFOX2	K562	CDS	-0.214884	0.226745	0.549649
RBFOX2_K562	Outer nuclear membrane	RBFOX2	K562	CDS	0.236185	1.42642e-08	1.17233e-06	**
RBFOX2_K562	OMM	RBFOX2	K562	CDS	-0.37123	0.00098568	0.0137441	*
RBFOX2_K562	Plasma membrane	RBFOX2	K562	CDS	-0.00560717	0.707036	0.888394
RBFOX2_K562	Early endosome	RBFOX2	K562	CDS	0.0481626	0.15705	0.452451
RBFOX2_K562	Intermediate filament	RBFOX2	K562	CDS	0.00167877	0.685619	0.880416
RBFOX2_K562	Endosome	RBFOX2	K562	CDS	-0.0559756	0.940778	0.980168
RBFOX2_K562	Cis-Golgi	RBFOX2	K562	CDS	-0.0450705	0.803238	0.93131
RBM15_HepG2	Peroxisome	RBM15	HepG2	3UTR	0.206119	0.837372	0.942421
RBM15_HepG2	Clathrin-coated vesicle	RBM15	HepG2	3UTR	-0.0277896	0.142178	0.428086
RBM15_HepG2	Centrosome	RBM15	HepG2	3UTR	0.572439	0.198479	0.514813
RBM15_HepG2	ERM	RBM15	HepG2	3UTR	-0.252331	0.00940657	0.0753532	*
RBM15_HepG2	Cell junction	RBM15	HepG2	3UTR	0.405306	0.205241	0.52406
RBM15_HepG2	Trans-Golgi	RBM15	HepG2	3UTR	0.184604	0.478788	0.773104
RBM15_HepG2	Lysosome	RBM15	HepG2	3UTR	0.357062	0.130245	0.409471
RBM15_HepG2	Outer nuclear membrane	RBM15	HepG2	3UTR	-0.180186	0.00290262	0.0318802	*
RBM15_HepG2	OMM	RBM15	HepG2	3UTR	0.026827	0.432391	0.741956
RBM15_HepG2	Plasma membrane	RBM15	HepG2	3UTR	-0.106371	0.395445	0.715419
RBM15_HepG2	Early endosome	RBM15	HepG2	3UTR	-0.133518	0.0580256	0.257406
RBM15_HepG2	Intermediate filament	RBM15	HepG2	3UTR	0.654913	0.0119347	0.0890686	*
RBM15_HepG2	Endosome	RBM15	HepG2	3UTR	-0.433912	0.252763	0.580601
RBM15_HepG2	Cis-Golgi	RBM15	HepG2	3UTR	-0.157809	0.215416	0.535371
RBM15_HepG2	Peroxisome	RBM15	HepG2	5UTR	0.0351027	0.935867	0.978971
RBM15_HepG2	Clathrin-coated vesicle	RBM15	HepG2	5UTR	0.0268634	0.764017	0.914455
RBM15_HepG2	Centrosome	RBM15	HepG2	5UTR	0.374622	0.492549	0.780618
RBM15_HepG2	ERM	RBM15	HepG2	5UTR	-0.127792	0.531928	0.801155
RBM15_HepG2	Cell junction	RBM15	HepG2	5UTR	0.270706	0.710638	0.890037
RBM15_HepG2	Trans-Golgi	RBM15	HepG2	5UTR	-0.0614164	0.491941	0.780454
RBM15_HepG2	Lysosome	RBM15	HepG2	5UTR	-0.0761237	0.67649	0.877883
RBM15_HepG2	Outer nuclear membrane	RBM15	HepG2	5UTR	0.316673	0.00834148	0.0688205	*
RBM15_HepG2	OMM	RBM15	HepG2	5UTR	-0.137244	0.411286	0.726523
RBM15_HepG2	Plasma membrane	RBM15	HepG2	5UTR	-0.0783628	0.620372	0.848819
RBM15_HepG2	Early endosome	RBM15	HepG2	5UTR	-0.0231202	0.570833	0.820683
RBM15_HepG2	Intermediate filament	RBM15	HepG2	5UTR	0.33372	0.332457	0.658835
RBM15_HepG2	Endosome	RBM15	HepG2	5UTR	-0.00604615	0.900907	0.967667
RBM15_HepG2	Cis-Golgi	RBM15	HepG2	5UTR	0.567984	0.0151986	0.105955
RBM15_HepG2	Peroxisome	RBM15	HepG2	CDS	-0.187036	0.522082	0.797315
RBM15_HepG2	Clathrin-coated vesicle	RBM15	HepG2	CDS	0.0326876	0.624637	0.85049
RBM15_HepG2	Centrosome	RBM15	HepG2	CDS	0.343638	0.288636	0.618652
RBM15_HepG2	ERM	RBM15	HepG2	CDS	0.064641	0.607085	0.841474
RBM15_HepG2	Cell junction	RBM15	HepG2	CDS	-0.308501	0.0126527	0.0927749	*
RBM15_HepG2	Trans-Golgi	RBM15	HepG2	CDS	-0.0021511	0.534288	0.802563
RBM15_HepG2	Lysosome	RBM15	HepG2	CDS	-0.145387	0.0992831	0.354487
RBM15_HepG2	Outer nuclear membrane	RBM15	HepG2	CDS	0.0504297	0.460854	0.761326
RBM15_HepG2	OMM	RBM15	HepG2	CDS	-0.0479928	0.556666	0.812701
RBM15_HepG2	Plasma membrane	RBM15	HepG2	CDS	0.194106	0.508008	0.788419
RBM15_HepG2	Early endosome	RBM15	HepG2	CDS	0.0719191	0.5739	0.821493
RBM15_HepG2	Intermediate filament	RBM15	HepG2	CDS	0.349082	0.0449859	0.218933
RBM15_HepG2	Endosome	RBM15	HepG2	CDS	0.395489	0.114553	0.383414
RBM15_HepG2	Cis-Golgi	RBM15	HepG2	CDS	0.0174757	0.787724	0.924332
RBM15_K562	Peroxisome	RBM15	K562	3UTR	0.631442	0.452622	0.756086
RBM15_K562	Clathrin-coated vesicle	RBM15	K562	3UTR	0.0329948	0.853213	0.948037
RBM15_K562	Centrosome	RBM15	K562	3UTR	0.21675	0.569397	0.820423
RBM15_K562	ERM	RBM15	K562	3UTR	-0.585024	0.00013689	0.00292721	*
RBM15_K562	Cell junction	RBM15	K562	3UTR	0.94758	0.0223075	0.137493
RBM15_K562	Trans-Golgi	RBM15	K562	3UTR	0.388157	0.0743199	0.297336
RBM15_K562	Lysosome	RBM15	K562	3UTR	0.310617	0.320525	0.650612
RBM15_K562	Outer nuclear membrane	RBM15	K562	3UTR	-0.363809	0.000154425	0.00320409	*
RBM15_K562	OMM	RBM15	K562	3UTR	-0.111958	0.378994	0.703094
RBM15_K562	Plasma membrane	RBM15	K562	3UTR	-0.503087	0.113474	0.381083
RBM15_K562	Early endosome	RBM15	K562	3UTR	-0.402268	0.00534308	0.0498529	*
RBM15_K562	Intermediate filament	RBM15	K562	3UTR	1.14981	8.99452e-05	0.00203552	*
RBM15_K562	Endosome	RBM15	K562	3UTR	-0.129211	0.6363	0.85652
RBM15_K562	Cis-Golgi	RBM15	K562	3UTR	-0.436386	0.0445885	0.218011
RBM15_K562	Peroxisome	RBM15	K562	5UTR	0.720214	0.308571	0.641323
RBM15_K562	Clathrin-coated vesicle	RBM15	K562	5UTR	0.0307549	0.649185	0.863876
RBM15_K562	Centrosome	RBM15	K562	5UTR	0.215312	0.649304	0.863925
RBM15_K562	ERM	RBM15	K562	5UTR	-0.47646	0.000444121	0.00741003	*
RBM15_K562	Cell junction	RBM15	K562	5UTR	-0.241246	0.326568	0.654365
RBM15_K562	Trans-Golgi	RBM15	K562	5UTR	0.210358	0.333408	0.660014
RBM15_K562	Lysosome	RBM15	K562	5UTR	-0.0719554	0.722535	0.896465
RBM15_K562	Outer nuclear membrane	RBM15	K562	5UTR	0.55647	0.000176619	0.00356572	*
RBM15_K562	OMM	RBM15	K562	5UTR	-0.00540156	0.940951	0.980168
RBM15_K562	Plasma membrane	RBM15	K562	5UTR	0.569663	0.179798	0.487039
RBM15_K562	Early endosome	RBM15	K562	5UTR	-0.104138	0.268839	0.599211
RBM15_K562	Intermediate filament	RBM15	K562	5UTR	0.118567	0.85681	0.950364
RBM15_K562	Endosome	RBM15	K562	5UTR	-0.512842	0.303235	0.636919
RBM15_K562	Cis-Golgi	RBM15	K562	5UTR	0.926287	0.0045836	0.0445106	*
RBM15_K562	Peroxisome	RBM15	K562	CDS	0.22265	0.359661	0.684767
RBM15_K562	Clathrin-coated vesicle	RBM15	K562	CDS	0.0191409	0.525283	0.798872
RBM15_K562	Centrosome	RBM15	K562	CDS	0.378794	0.323166	0.652309
RBM15_K562	ERM	RBM15	K562	CDS	-0.286088	5.98295e-05	0.00147158	*
RBM15_K562	Cell junction	RBM15	K562	CDS	0.121966	0.657688	0.867699
RBM15_K562	Trans-Golgi	RBM15	K562	CDS	0.247026	0.1301	0.409243
RBM15_K562	Lysosome	RBM15	K562	CDS	0.057467	0.879693	0.95999
RBM15_K562	Outer nuclear membrane	RBM15	K562	CDS	0.0449394	0.597691	0.835349
RBM15_K562	OMM	RBM15	K562	CDS	-0.211769	0.00814879	0.0674965	*
RBM15_K562	Plasma membrane	RBM15	K562	CDS	0.27793	0.156823	0.452295
RBM15_K562	Early endosome	RBM15	K562	CDS	0.164267	0.613175	0.844435
RBM15_K562	Intermediate filament	RBM15	K562	CDS	0.322693	0.115952	0.384417
RBM15_K562	Endosome	RBM15	K562	CDS	0.413653	0.252065	0.579579
RBM15_K562	Cis-Golgi	RBM15	K562	CDS	0.315142	0.123999	0.398512
RBM22_HepG2	Peroxisome	RBM22	HepG2	3UTR	0.6777	0.406854	0.723648
RBM22_HepG2	Clathrin-coated vesicle	RBM22	HepG2	3UTR	0.0521641	0.208363	0.5279
RBM22_HepG2	Centrosome	RBM22	HepG2	3UTR	0.060652	0.672913	0.874966
RBM22_HepG2	ERM	RBM22	HepG2	3UTR	-0.249512	0.0120272	0.0895038	*
RBM22_HepG2	Cell junction	RBM22	HepG2	3UTR	0.0692786	0.496361	0.782674
RBM22_HepG2	Trans-Golgi	RBM22	HepG2	3UTR	0.290566	0.00358098	0.0372238	*
RBM22_HepG2	Lysosome	RBM22	HepG2	3UTR	-0.0579964	0.999732	0.999923
RBM22_HepG2	Outer nuclear membrane	RBM22	HepG2	3UTR	0.0612489	0.411305	0.726523
RBM22_HepG2	OMM	RBM22	HepG2	3UTR	-0.174812	0.112085	0.379582
RBM22_HepG2	Plasma membrane	RBM22	HepG2	3UTR	-0.18112	0.407228	0.723839
RBM22_HepG2	Early endosome	RBM22	HepG2	3UTR	-0.135675	0.153174	0.446691
RBM22_HepG2	Intermediate filament	RBM22	HepG2	3UTR	-0.123816	0.605554	0.840507
RBM22_HepG2	Endosome	RBM22	HepG2	3UTR	0.348172	0.156222	0.451681
RBM22_HepG2	Cis-Golgi	RBM22	HepG2	3UTR	-0.125016	0.218456	0.539217
RBM22_HepG2	Peroxisome	RBM22	HepG2	5UTR	0.00691414	0.876814	0.959248
RBM22_HepG2	Clathrin-coated vesicle	RBM22	HepG2	5UTR	-0.0411142	0.851066	0.947225
RBM22_HepG2	Centrosome	RBM22	HepG2	5UTR	0.345968	0.194203	0.508453
RBM22_HepG2	ERM	RBM22	HepG2	5UTR	-0.186228	0.430231	0.740079
RBM22_HepG2	Cell junction	RBM22	HepG2	5UTR	0.238938	0.343868	0.670708
RBM22_HepG2	Trans-Golgi	RBM22	HepG2	5UTR	-0.0345352	0.793856	0.926903
RBM22_HepG2	Lysosome	RBM22	HepG2	5UTR	-0.222116	0.227843	0.550759
RBM22_HepG2	Outer nuclear membrane	RBM22	HepG2	5UTR	0.0904672	0.0400333	0.203445
RBM22_HepG2	OMM	RBM22	HepG2	5UTR	-0.381587	0.00455383	0.0442625	*
RBM22_HepG2	Plasma membrane	RBM22	HepG2	5UTR	0.22561	0.153444	0.446921
RBM22_HepG2	Early endosome	RBM22	HepG2	5UTR	0.158601	0.217485	0.537815
RBM22_HepG2	Intermediate filament	RBM22	HepG2	5UTR	-0.374198	0.165675	0.465683
RBM22_HepG2	Endosome	RBM22	HepG2	5UTR	0.120898	0.587138	0.829674
RBM22_HepG2	Cis-Golgi	RBM22	HepG2	5UTR	0.205534	0.144139	0.431034
RBM22_HepG2	Peroxisome	RBM22	HepG2	CDS	-0.0115543	0.830914	0.939481
RBM22_HepG2	Clathrin-coated vesicle	RBM22	HepG2	CDS	0.00863768	0.295616	0.628033
RBM22_HepG2	Centrosome	RBM22	HepG2	CDS	0.132805	0.60835	0.842157
RBM22_HepG2	ERM	RBM22	HepG2	CDS	-0.0770276	0.908929	0.969636
RBM22_HepG2	Cell junction	RBM22	HepG2	CDS	-0.0424457	0.674595	0.876438
RBM22_HepG2	Trans-Golgi	RBM22	HepG2	CDS	0.143629	0.00603784	0.0545855	*
RBM22_HepG2	Lysosome	RBM22	HepG2	CDS	-0.125637	0.710513	0.890037
RBM22_HepG2	Outer nuclear membrane	RBM22	HepG2	CDS	0.263412	7.20221e-14	2.05079e-11	**
RBM22_HepG2	OMM	RBM22	HepG2	CDS	-0.445589	1.70509e-07	9.98096e-06	**
RBM22_HepG2	Plasma membrane	RBM22	HepG2	CDS	-0.0108223	0.768042	0.916751
RBM22_HepG2	Early endosome	RBM22	HepG2	CDS	0.00649853	0.297301	0.629953
RBM22_HepG2	Intermediate filament	RBM22	HepG2	CDS	0.0225176	0.679449	0.878279
RBM22_HepG2	Endosome	RBM22	HepG2	CDS	-0.0966746	0.760581	0.913499
RBM22_HepG2	Cis-Golgi	RBM22	HepG2	CDS	-0.0413636	0.790582	0.92526
RBM22_K562	Peroxisome	RBM22	K562	3UTR	-0.0173523	0.892705	0.964776
RBM22_K562	Clathrin-coated vesicle	RBM22	K562	3UTR	-0.035852	0.593387	0.833893
RBM22_K562	Centrosome	RBM22	K562	3UTR	-0.188097	0.422051	0.733613
RBM22_K562	ERM	RBM22	K562	3UTR	0.0857565	0.063962	0.272448
RBM22_K562	Cell junction	RBM22	K562	3UTR	0.00459326	0.921825	0.972999
RBM22_K562	Trans-Golgi	RBM22	K562	3UTR	-0.0408744	0.882314	0.96075
RBM22_K562	Lysosome	RBM22	K562	3UTR	-0.0343419	0.918282	0.972288
RBM22_K562	Outer nuclear membrane	RBM22	K562	3UTR	0.0748287	0.0871369	0.325962
RBM22_K562	OMM	RBM22	K562	3UTR	-0.187123	0.101425	0.357577
RBM22_K562	Plasma membrane	RBM22	K562	3UTR	-0.190947	0.229104	0.552128
RBM22_K562	Early endosome	RBM22	K562	3UTR	-0.0268622	0.641678	0.858983
RBM22_K562	Intermediate filament	RBM22	K562	3UTR	0.00844339	0.624075	0.85049
RBM22_K562	Endosome	RBM22	K562	3UTR	0.347761	0.184511	0.494704
RBM22_K562	Cis-Golgi	RBM22	K562	3UTR	-0.0736635	0.799103	0.929429
RBM22_K562	Peroxisome	RBM22	K562	5UTR	0.285219	0.555698	0.81238
RBM22_K562	Clathrin-coated vesicle	RBM22	K562	5UTR	0.244777	0.164397	0.463685
RBM22_K562	Centrosome	RBM22	K562	5UTR	0.616796	0.247782	0.575666
RBM22_K562	ERM	RBM22	K562	5UTR	0.267747	0.273952	0.603394
RBM22_K562	Cell junction	RBM22	K562	5UTR	0.417289	0.165687	0.465683
RBM22_K562	Trans-Golgi	RBM22	K562	5UTR	0.475218	0.065423	0.275985
RBM22_K562	Lysosome	RBM22	K562	5UTR	0.358393	0.319061	0.649151
RBM22_K562	Outer nuclear membrane	RBM22	K562	5UTR	0.349913	0.0258013	0.1522
RBM22_K562	OMM	RBM22	K562	5UTR	-0.462022	0.000223634	0.00423731	*
RBM22_K562	Plasma membrane	RBM22	K562	5UTR	0.450862	0.324909	0.652891
RBM22_K562	Early endosome	RBM22	K562	5UTR	-0.0212133	0.785207	0.923182
RBM22_K562	Intermediate filament	RBM22	K562	5UTR	-0.331273	0.205584	0.524624
RBM22_K562	Endosome	RBM22	K562	5UTR	1.86679	0.116416	0.384555
RBM22_K562	Cis-Golgi	RBM22	K562	5UTR	-0.0342643	0.502261	0.785727
RBM22_K562	Peroxisome	RBM22	K562	CDS	0.173826	0.398263	0.717503
RBM22_K562	Clathrin-coated vesicle	RBM22	K562	CDS	0.109346	0.00277182	0.0307334	*
RBM22_K562	Centrosome	RBM22	K562	CDS	0.260577	0.0245569	0.146552
RBM22_K562	ERM	RBM22	K562	CDS	0.137047	0.0217104	0.134924
RBM22_K562	Cell junction	RBM22	K562	CDS	-0.0398719	0.947935	0.983221
RBM22_K562	Trans-Golgi	RBM22	K562	CDS	-0.0859951	0.174473	0.480077
RBM22_K562	Lysosome	RBM22	K562	CDS	-0.234689	0.043369	0.214047
RBM22_K562	Outer nuclear membrane	RBM22	K562	CDS	0.271712	5.61358e-09	5.7106e-07	**
RBM22_K562	OMM	RBM22	K562	CDS	-0.0509344	0.523636	0.798176
RBM22_K562	Plasma membrane	RBM22	K562	CDS	0.17288	0.155486	0.450176
RBM22_K562	Early endosome	RBM22	K562	CDS	0.0869473	0.141691	0.427481
RBM22_K562	Intermediate filament	RBM22	K562	CDS	0.015733	0.836412	0.94175
RBM22_K562	Endosome	RBM22	K562	CDS	0.0568124	0.816142	0.935257
RBM22_K562	Cis-Golgi	RBM22	K562	CDS	0.143738	0.187353	0.49875
RBM5_HepG2	Peroxisome	RBM5	HepG2	3UTR	0.47375	0.458781	0.759443
RBM5_HepG2	Clathrin-coated vesicle	RBM5	HepG2	3UTR	0.16319	0.84729	0.945866
RBM5_HepG2	Centrosome	RBM5	HepG2	3UTR	0.283112	0.37422	0.698446
RBM5_HepG2	ERM	RBM5	HepG2	3UTR	-0.119808	0.000324255	0.00572941	*
RBM5_HepG2	Cell junction	RBM5	HepG2	3UTR	0.224736	0.552615	0.810424
RBM5_HepG2	Trans-Golgi	RBM5	HepG2	3UTR	0.33041	0.189384	0.501187
RBM5_HepG2	Lysosome	RBM5	HepG2	3UTR	0.487827	0.0296997	0.166309
RBM5_HepG2	Outer nuclear membrane	RBM5	HepG2	3UTR	-0.00776319	0.00269261	0.0301423	*
RBM5_HepG2	OMM	RBM5	HepG2	3UTR	0.208446	0.462934	0.763061
RBM5_HepG2	Plasma membrane	RBM5	HepG2	3UTR	-0.0493623	0.279561	0.608483
RBM5_HepG2	Early endosome	RBM5	HepG2	3UTR	-0.0178677	0.0676248	0.281917
RBM5_HepG2	Intermediate filament	RBM5	HepG2	3UTR	0.527156	0.00944169	0.0753924	*
RBM5_HepG2	Endosome	RBM5	HepG2	3UTR	-0.11869	0.344511	0.671097
RBM5_HepG2	Cis-Golgi	RBM5	HepG2	3UTR	0.195496	0.964932	0.988302
RBM5_HepG2	Peroxisome	RBM5	HepG2	5UTR	0.361266	0.806789	0.931855
RBM5_HepG2	Clathrin-coated vesicle	RBM5	HepG2	5UTR	0.0860347	0.716261	0.8926
RBM5_HepG2	Centrosome	RBM5	HepG2	5UTR	0.647414	0.0773758	0.305108
RBM5_HepG2	ERM	RBM5	HepG2	5UTR	0.260898	0.125533	0.401262
RBM5_HepG2	Cell junction	RBM5	HepG2	5UTR	-0.200773	0.394116	0.715143
RBM5_HepG2	Trans-Golgi	RBM5	HepG2	5UTR	0.102399	0.633326	0.854556
RBM5_HepG2	Lysosome	RBM5	HepG2	5UTR	0.0855834	0.684485	0.880416
RBM5_HepG2	Outer nuclear membrane	RBM5	HepG2	5UTR	0.037821	0.884841	0.961959
RBM5_HepG2	OMM	RBM5	HepG2	5UTR	-0.121669	0.318081	0.64873
RBM5_HepG2	Plasma membrane	RBM5	HepG2	5UTR	0.404306	0.205013	0.523806
RBM5_HepG2	Early endosome	RBM5	HepG2	5UTR	-0.0792773	0.610456	0.84329
RBM5_HepG2	Intermediate filament	RBM5	HepG2	5UTR	0.142975	0.651475	0.865166
RBM5_HepG2	Endosome	RBM5	HepG2	5UTR	1.1559	0.067613	0.281917
RBM5_HepG2	Cis-Golgi	RBM5	HepG2	5UTR	0.319824	0.308832	0.641323
RBM5_HepG2	Peroxisome	RBM5	HepG2	CDS	-0.0294839	0.704578	0.886902
RBM5_HepG2	Clathrin-coated vesicle	RBM5	HepG2	CDS	0.0664079	0.550556	0.810424
RBM5_HepG2	Centrosome	RBM5	HepG2	CDS	-0.066376	0.361302	0.68668
RBM5_HepG2	ERM	RBM5	HepG2	CDS	0.000353613	0.130543	0.410021
RBM5_HepG2	Cell junction	RBM5	HepG2	CDS	-0.210307	0.132456	0.413834
RBM5_HepG2	Trans-Golgi	RBM5	HepG2	CDS	0.120368	0.233389	0.556289
RBM5_HepG2	Lysosome	RBM5	HepG2	CDS	0.1318	0.403271	0.72074
RBM5_HepG2	Outer nuclear membrane	RBM5	HepG2	CDS	0.0602359	0.230658	0.553686
RBM5_HepG2	OMM	RBM5	HepG2	CDS	-0.00949944	0.0526532	0.242186
RBM5_HepG2	Plasma membrane	RBM5	HepG2	CDS	0.211998	0.105999	0.368155
RBM5_HepG2	Early endosome	RBM5	HepG2	CDS	0.134202	0.766302	0.915851
RBM5_HepG2	Intermediate filament	RBM5	HepG2	CDS	0.299977	0.00671198	0.0590496	*
RBM5_HepG2	Endosome	RBM5	HepG2	CDS	-0.180068	0.0909741	0.334583
RBM5_HepG2	Cis-Golgi	RBM5	HepG2	CDS	0.147435	0.738119	0.903365
RNF187_K562	Peroxisome	RNF187	K562	3UTR	-0.393261	0.394115	0.715143
RNF187_K562	Clathrin-coated vesicle	RNF187	K562	3UTR	0.0107298	0.664631	0.871591
RNF187_K562	Centrosome	RNF187	K562	3UTR	0.00608721	0.91734	0.972174
RNF187_K562	ERM	RNF187	K562	3UTR	-0.225559	0.00335451	0.035432	*
RNF187_K562	Cell junction	RNF187	K562	3UTR	0.231336	0.433372	0.742943
RNF187_K562	Trans-Golgi	RNF187	K562	3UTR	0.0827199	0.693607	0.882476
RNF187_K562	Lysosome	RNF187	K562	3UTR	0.0605754	0.894332	0.965347
RNF187_K562	Outer nuclear membrane	RNF187	K562	3UTR	0.048274	0.987001	0.995457
RNF187_K562	OMM	RNF187	K562	3UTR	-0.150482	0.110304	0.376226
RNF187_K562	Plasma membrane	RNF187	K562	3UTR	0.0365309	0.931365	0.976873
RNF187_K562	Early endosome	RNF187	K562	3UTR	-0.0132804	0.570972	0.820683
RNF187_K562	Intermediate filament	RNF187	K562	3UTR	0.196015	0.687915	0.881257
RNF187_K562	Endosome	RNF187	K562	3UTR	-0.278753	0.39572	0.715419
RNF187_K562	Cis-Golgi	RNF187	K562	3UTR	-0.0153262	0.378108	0.701952
RNF187_K562	Peroxisome	RNF187	K562	5UTR	-0.0109551	0.956932	0.985839
RNF187_K562	Clathrin-coated vesicle	RNF187	K562	5UTR	-0.143804	0.332832	0.659123
RNF187_K562	Centrosome	RNF187	K562	5UTR	-0.160033	0.631988	0.853662
RNF187_K562	ERM	RNF187	K562	5UTR	0.0021484	0.908727	0.969555
RNF187_K562	Cell junction	RNF187	K562	5UTR	0.268825	0.220449	0.54135
RNF187_K562	Trans-Golgi	RNF187	K562	5UTR	-0.0519362	0.996894	0.998996
RNF187_K562	Lysosome	RNF187	K562	5UTR	0.0816329	0.634375	0.855467
RNF187_K562	Outer nuclear membrane	RNF187	K562	5UTR	-0.0902599	0.900705	0.967581
RNF187_K562	OMM	RNF187	K562	5UTR	0.0914303	0.141528	0.427283
RNF187_K562	Plasma membrane	RNF187	K562	5UTR	0.358008	0.166119	0.466132
RNF187_K562	Early endosome	RNF187	K562	5UTR	-0.189074	0.249572	0.576757
RNF187_K562	Intermediate filament	RNF187	K562	5UTR	-0.108337	0.800486	0.929993
RNF187_K562	Endosome	RNF187	K562	5UTR	-0.0953244	0.844977	0.945097
RNF187_K562	Cis-Golgi	RNF187	K562	5UTR	0.26112	0.157428	0.453044
RNF187_K562	Peroxisome	RNF187	K562	CDS	-0.580553	0.0398631	0.203352
RNF187_K562	Clathrin-coated vesicle	RNF187	K562	CDS	0.011523	0.901766	0.967837
RNF187_K562	Centrosome	RNF187	K562	CDS	0.199891	0.252051	0.579579
RNF187_K562	ERM	RNF187	K562	CDS	-0.0268574	0.983352	0.994073
RNF187_K562	Cell junction	RNF187	K562	CDS	-0.154072	0.221057	0.541793
RNF187_K562	Trans-Golgi	RNF187	K562	CDS	0.013224	0.599567	0.836966
RNF187_K562	Lysosome	RNF187	K562	CDS	-0.175607	0.130501	0.410013
RNF187_K562	Outer nuclear membrane	RNF187	K562	CDS	0.122376	0.00547578	0.0508646	*
RNF187_K562	OMM	RNF187	K562	CDS	0.0712769	0.114573	0.383414
RNF187_K562	Plasma membrane	RNF187	K562	CDS	0.0559839	0.801658	0.930826
RNF187_K562	Early endosome	RNF187	K562	CDS	0.0248456	0.316332	0.646945
RNF187_K562	Intermediate filament	RNF187	K562	CDS	-0.107291	0.368908	0.692792
RNF187_K562	Endosome	RNF187	K562	CDS	0.0541582	0.501004	0.785385
RNF187_K562	Cis-Golgi	RNF187	K562	CDS	0.0362853	0.761087	0.913793
RPS10_K562	Peroxisome	RPS10	K562	3UTR	-0.320976	0.481134	0.774406
RPS10_K562	Clathrin-coated vesicle	RPS10	K562	3UTR	0.090357	0.331469	0.658029
RPS10_K562	Centrosome	RPS10	K562	3UTR	-0.0572195	0.998518	0.999438
RPS10_K562	ERM	RPS10	K562	3UTR	-0.200259	0.0167926	0.113153
RPS10_K562	Cell junction	RPS10	K562	3UTR	0.0578403	0.939305	0.979801
RPS10_K562	Trans-Golgi	RPS10	K562	3UTR	0.133944	0.163742	0.463074
RPS10_K562	Lysosome	RPS10	K562	3UTR	-0.0200718	0.937508	0.979383
RPS10_K562	Outer nuclear membrane	RPS10	K562	3UTR	-0.0357669	0.982616	0.993879
RPS10_K562	OMM	RPS10	K562	3UTR	-0.324992	0.0064676	0.0575276	*
RPS10_K562	Plasma membrane	RPS10	K562	3UTR	0.0705492	0.834195	0.940605
RPS10_K562	Early endosome	RPS10	K562	3UTR	-0.0999214	0.685722	0.880416
RPS10_K562	Intermediate filament	RPS10	K562	3UTR	0.150124	0.274621	0.603835
RPS10_K562	Endosome	RPS10	K562	3UTR	-0.0285395	0.762923	0.914142
RPS10_K562	Cis-Golgi	RPS10	K562	3UTR	-0.25511	0.408125	0.724077
RPS10_K562	Peroxisome	RPS10	K562	5UTR	-0.858551	0.086741	0.325061
RPS10_K562	Clathrin-coated vesicle	RPS10	K562	5UTR	-0.348799	0.0137308	0.0984746	*
RPS10_K562	Centrosome	RPS10	K562	5UTR	0.775148	0.0174925	0.11615
RPS10_K562	ERM	RPS10	K562	5UTR	-0.0473035	0.722472	0.896465
RPS10_K562	Cell junction	RPS10	K562	5UTR	0.121296	0.300234	0.632968
RPS10_K562	Trans-Golgi	RPS10	K562	5UTR	0.265805	0.131186	0.411423
RPS10_K562	Lysosome	RPS10	K562	5UTR	0.0217273	0.915314	0.971305
RPS10_K562	Outer nuclear membrane	RPS10	K562	5UTR	0.0372719	0.626971	0.851059
RPS10_K562	OMM	RPS10	K562	5UTR	-0.161245	0.231699	0.555153
RPS10_K562	Plasma membrane	RPS10	K562	5UTR	0.152789	0.551281	0.810424
RPS10_K562	Early endosome	RPS10	K562	5UTR	0.0354887	0.949246	0.98349
RPS10_K562	Intermediate filament	RPS10	K562	5UTR	-0.012032	0.940584	0.980168
RPS10_K562	Endosome	RPS10	K562	5UTR	-0.171842	0.816655	0.935415
RPS10_K562	Cis-Golgi	RPS10	K562	5UTR	0.0377007	0.752155	0.908591
RPS10_K562	Peroxisome	RPS10	K562	CDS	0.224372	0.0872155	0.32614
RPS10_K562	Clathrin-coated vesicle	RPS10	K562	CDS	-0.116905	0.336188	0.66244
RPS10_K562	Centrosome	RPS10	K562	CDS	-0.124344	0.704018	0.886836
RPS10_K562	ERM	RPS10	K562	CDS	-0.236108	0.0212038	0.132846
RPS10_K562	Cell junction	RPS10	K562	CDS	-0.000436798	0.655638	0.866848
RPS10_K562	Trans-Golgi	RPS10	K562	CDS	-0.043173	0.693028	0.882271
RPS10_K562	Lysosome	RPS10	K562	CDS	-0.117793	0.657649	0.867699
RPS10_K562	Outer nuclear membrane	RPS10	K562	CDS	-0.00982418	0.194399	0.508464
RPS10_K562	OMM	RPS10	K562	CDS	-0.186196	0.080226	0.311567
RPS10_K562	Plasma membrane	RPS10	K562	CDS	-0.167769	0.594647	0.834454
RPS10_K562	Early endosome	RPS10	K562	CDS	-0.0660793	0.969218	0.989811
RPS10_K562	Intermediate filament	RPS10	K562	CDS	-0.00598948	0.182011	0.490512
RPS10_K562	Endosome	RPS10	K562	CDS	-0.495599	0.147463	0.437462
RPS10_K562	Cis-Golgi	RPS10	K562	CDS	-0.204145	0.0688514	0.28481
RPS11_K562	Peroxisome	RPS11	K562	3UTR	0.289483	0.558959	0.813088
RPS11_K562	Clathrin-coated vesicle	RPS11	K562	3UTR	0.0676259	0.619274	0.847871
RPS11_K562	Centrosome	RPS11	K562	3UTR	-0.000540909	0.558954	0.813088
RPS11_K562	ERM	RPS11	K562	3UTR	-0.352183	3.04852e-05	0.000821141	**
RPS11_K562	Cell junction	RPS11	K562	3UTR	0.428268	0.0996024	0.355219
RPS11_K562	Trans-Golgi	RPS11	K562	3UTR	0.179706	0.403229	0.72074
RPS11_K562	Lysosome	RPS11	K562	3UTR	0.24873	0.327679	0.654951
RPS11_K562	Outer nuclear membrane	RPS11	K562	3UTR	-0.0621471	0.0316891	0.173479
RPS11_K562	OMM	RPS11	K562	3UTR	0.290827	0.399218	0.718606
RPS11_K562	Plasma membrane	RPS11	K562	3UTR	0.0614458	0.771664	0.917779
RPS11_K562	Early endosome	RPS11	K562	3UTR	0.0314161	0.446952	0.752341
RPS11_K562	Intermediate filament	RPS11	K562	3UTR	0.384079	0.084714	0.321552
RPS11_K562	Endosome	RPS11	K562	3UTR	0.023961	0.858308	0.951073
RPS11_K562	Cis-Golgi	RPS11	K562	3UTR	0.0378186	0.513024	0.791297
RPS11_K562	Peroxisome	RPS11	K562	5UTR	-0.566572	0.164459	0.463685
RPS11_K562	Clathrin-coated vesicle	RPS11	K562	5UTR	0.195949	0.94949	0.98349
RPS11_K562	Centrosome	RPS11	K562	5UTR	0.220723	0.697178	0.884387
RPS11_K562	ERM	RPS11	K562	5UTR	0.135591	0.865838	0.95427
RPS11_K562	Cell junction	RPS11	K562	5UTR	0.340142	0.613077	0.844435
RPS11_K562	Trans-Golgi	RPS11	K562	5UTR	0.152762	0.775603	0.919023
RPS11_K562	Lysosome	RPS11	K562	5UTR	0.0257646	0.379752	0.703881
RPS11_K562	Outer nuclear membrane	RPS11	K562	5UTR	0.221325	0.924552	0.973972
RPS11_K562	OMM	RPS11	K562	5UTR	-0.0143384	0.315466	0.6461
RPS11_K562	Plasma membrane	RPS11	K562	5UTR	0.411061	0.323046	0.652309
RPS11_K562	Early endosome	RPS11	K562	5UTR	0.252321	0.484878	0.776991
RPS11_K562	Intermediate filament	RPS11	K562	5UTR	0.403627	0.38833	0.710865
RPS11_K562	Endosome	RPS11	K562	5UTR	-0.477245	0.435461	0.744624
RPS11_K562	Cis-Golgi	RPS11	K562	5UTR	0.257348	0.644742	0.861246
RPS11_K562	Peroxisome	RPS11	K562	CDS	0.182813	0.504023	0.786706
RPS11_K562	Clathrin-coated vesicle	RPS11	K562	CDS	0.0472981	0.535889	0.803005
RPS11_K562	Centrosome	RPS11	K562	CDS	0.145361	0.797319	0.928846
RPS11_K562	ERM	RPS11	K562	CDS	0.0278278	0.491778	0.780454
RPS11_K562	Cell junction	RPS11	K562	CDS	-0.0611758	0.430646	0.740208
RPS11_K562	Trans-Golgi	RPS11	K562	CDS	0.0524379	0.656893	0.867305
RPS11_K562	Lysosome	RPS11	K562	CDS	0.147628	0.387853	0.710427
RPS11_K562	Outer nuclear membrane	RPS11	K562	CDS	-0.154893	9.4331e-06	0.000318839	**
RPS11_K562	OMM	RPS11	K562	CDS	0.201803	0.248318	0.57583
RPS11_K562	Plasma membrane	RPS11	K562	CDS	0.0137339	0.370227	0.694085
RPS11_K562	Early endosome	RPS11	K562	CDS	-0.0460476	0.0595049	0.261825
RPS11_K562	Intermediate filament	RPS11	K562	CDS	0.165401	0.323563	0.652481
RPS11_K562	Endosome	RPS11	K562	CDS	-0.220624	0.272752	0.602169
RPS11_K562	Cis-Golgi	RPS11	K562	CDS	0.0769661	0.794154	0.927044
RPS3_HepG2	Peroxisome	RPS3	HepG2	3UTR	-0.273318	0.528844	0.800043
RPS3_HepG2	Clathrin-coated vesicle	RPS3	HepG2	3UTR	0.339058	0.471363	0.767656
RPS3_HepG2	Centrosome	RPS3	HepG2	3UTR	0.496308	0.678432	0.878279
RPS3_HepG2	ERM	RPS3	HepG2	3UTR	-0.314117	0.00013299	0.00286723	*
RPS3_HepG2	Cell junction	RPS3	HepG2	3UTR	0.362768	0.540085	0.805791
RPS3_HepG2	Trans-Golgi	RPS3	HepG2	3UTR	0.0704897	0.332388	0.658835
RPS3_HepG2	Lysosome	RPS3	HepG2	3UTR	0.7762	0.0122036	0.0903668	*
RPS3_HepG2	Outer nuclear membrane	RPS3	HepG2	3UTR	-0.422311	9.14437e-10	1.07657e-07	**
RPS3_HepG2	OMM	RPS3	HepG2	3UTR	0.771361	0.0134536	0.0968176	*
RPS3_HepG2	Plasma membrane	RPS3	HepG2	3UTR	0.0805854	0.847771	0.946101
RPS3_HepG2	Early endosome	RPS3	HepG2	3UTR	-0.0426519	0.0472919	0.227096
RPS3_HepG2	Intermediate filament	RPS3	HepG2	3UTR	0.950171	0.00216634	0.0257534	*
RPS3_HepG2	Endosome	RPS3	HepG2	3UTR	0.149915	0.801591	0.930826
RPS3_HepG2	Cis-Golgi	RPS3	HepG2	3UTR	-0.16228	0.0925495	0.338358
RPS3_HepG2	Peroxisome	RPS3	HepG2	5UTR	0.528284	0.697858	0.884735
RPS3_HepG2	Clathrin-coated vesicle	RPS3	HepG2	5UTR	0.0851454	0.156948	0.452408
RPS3_HepG2	Centrosome	RPS3	HepG2	5UTR	-0.226238	0.157755	0.453485
RPS3_HepG2	ERM	RPS3	HepG2	5UTR	0.403871	0.401905	0.720212
RPS3_HepG2	Cell junction	RPS3	HepG2	5UTR	0.255883	0.937612	0.979393
RPS3_HepG2	Trans-Golgi	RPS3	HepG2	5UTR	0.0884	0.354227	0.679032
RPS3_HepG2	Lysosome	RPS3	HepG2	5UTR	0.688325	0.0725158	0.293481
RPS3_HepG2	Outer nuclear membrane	RPS3	HepG2	5UTR	-0.227146	5.85556e-06	0.000207781	**
RPS3_HepG2	OMM	RPS3	HepG2	5UTR	0.470956	0.0828669	0.317122
RPS3_HepG2	Plasma membrane	RPS3	HepG2	5UTR	0.675147	0.173563	0.478828
RPS3_HepG2	Early endosome	RPS3	HepG2	5UTR	0.0865808	0.341387	0.667609
RPS3_HepG2	Intermediate filament	RPS3	HepG2	5UTR	0.114662	0.648243	0.863107
RPS3_HepG2	Endosome	RPS3	HepG2	5UTR	0.210878	0.902208	0.967837
RPS3_HepG2	Cis-Golgi	RPS3	HepG2	5UTR	-0.13095	0.115663	0.384206
RPS3_HepG2	Peroxisome	RPS3	HepG2	CDS	-0.167148	0.284561	0.613631
RPS3_HepG2	Clathrin-coated vesicle	RPS3	HepG2	CDS	0.299804	0.597915	0.835439
RPS3_HepG2	Centrosome	RPS3	HepG2	CDS	0.174224	0.575401	0.822338
RPS3_HepG2	ERM	RPS3	HepG2	CDS	0.538253	0.208082	0.52753
RPS3_HepG2	Cell junction	RPS3	HepG2	CDS	0.0776888	0.184311	0.494295
RPS3_HepG2	Trans-Golgi	RPS3	HepG2	CDS	0.415726	0.626761	0.851059
RPS3_HepG2	Lysosome	RPS3	HepG2	CDS	0.925926	0.00514354	0.0485532	*
RPS3_HepG2	Outer nuclear membrane	RPS3	HepG2	CDS	-0.665914	1.12115e-29	1.17474e-25	**
RPS3_HepG2	OMM	RPS3	HepG2	CDS	1.15237	2.28761e-08	1.76247e-06	**
RPS3_HepG2	Plasma membrane	RPS3	HepG2	CDS	0.23799	0.596902	0.835349
RPS3_HepG2	Early endosome	RPS3	HepG2	CDS	0.0968963	0.0423897	0.211871
RPS3_HepG2	Intermediate filament	RPS3	HepG2	CDS	0.908264	0.00543879	0.0505658	*
RPS3_HepG2	Endosome	RPS3	HepG2	CDS	0.489968	0.762345	0.914111
RPS3_HepG2	Cis-Golgi	RPS3	HepG2	CDS	0.0955121	0.139546	0.424067
RPS3_K562	Peroxisome	RPS3	K562	3UTR	0.625634	0.536844	0.803005
RPS3_K562	Clathrin-coated vesicle	RPS3	K562	3UTR	0.335074	0.60392	0.839798
RPS3_K562	Centrosome	RPS3	K562	3UTR	0.33541	0.744666	0.906047
RPS3_K562	ERM	RPS3	K562	3UTR	-0.0740424	0.00291214	0.0319178	*
RPS3_K562	Cell junction	RPS3	K562	3UTR	0.38782	0.324157	0.652891
RPS3_K562	Trans-Golgi	RPS3	K562	3UTR	0.381346	0.263086	0.592873
RPS3_K562	Lysosome	RPS3	K562	3UTR	0.289127	0.763385	0.914142
RPS3_K562	Outer nuclear membrane	RPS3	K562	3UTR	-0.337378	4.41375e-11	7.00717e-09	**
RPS3_K562	OMM	RPS3	K562	3UTR	0.708554	0.00595866	0.0540776	*
RPS3_K562	Plasma membrane	RPS3	K562	3UTR	0.0212623	0.466742	0.763949
RPS3_K562	Early endosome	RPS3	K562	3UTR	-0.00239446	0.0633031	0.270728
RPS3_K562	Intermediate filament	RPS3	K562	3UTR	0.881569	0.000705259	0.0106022	*
RPS3_K562	Endosome	RPS3	K562	3UTR	-0.102172	0.511315	0.790215
RPS3_K562	Cis-Golgi	RPS3	K562	3UTR	-0.0157553	0.0849045	0.321552
RPS3_K562	Peroxisome	RPS3	K562	5UTR	-0.180905	0.361107	0.686569
RPS3_K562	Clathrin-coated vesicle	RPS3	K562	5UTR	0.229165	0.905814	0.969068
RPS3_K562	Centrosome	RPS3	K562	5UTR	0.128467	0.684197	0.880416
RPS3_K562	ERM	RPS3	K562	5UTR	0.277935	0.807347	0.931855
RPS3_K562	Cell junction	RPS3	K562	5UTR	0.305426	0.932965	0.977637
RPS3_K562	Trans-Golgi	RPS3	K562	5UTR	0.178317	0.611592	0.843748
RPS3_K562	Lysosome	RPS3	K562	5UTR	0.1032	0.435489	0.744624
RPS3_K562	Outer nuclear membrane	RPS3	K562	5UTR	-0.185934	8.2146e-05	0.00189587	*
RPS3_K562	OMM	RPS3	K562	5UTR	0.601166	0.0056934	0.0523784	*
RPS3_K562	Plasma membrane	RPS3	K562	5UTR	-0.147448	0.262731	0.592689
RPS3_K562	Early endosome	RPS3	K562	5UTR	0.00873622	0.191302	0.5047
RPS3_K562	Intermediate filament	RPS3	K562	5UTR	0.236119	0.920859	0.972983
RPS3_K562	Endosome	RPS3	K562	5UTR	-1.11294	0.0439748	0.215816
RPS3_K562	Cis-Golgi	RPS3	K562	5UTR	0.0582209	0.77695	0.919603
RPS3_K562	Peroxisome	RPS3	K562	CDS	-0.039428	0.423023	0.733613
RPS3_K562	Clathrin-coated vesicle	RPS3	K562	CDS	0.52927	0.0870619	0.325835
RPS3_K562	Centrosome	RPS3	K562	CDS	0.0168501	0.193516	0.507294
RPS3_K562	ERM	RPS3	K562	CDS	0.480901	0.370588	0.694471
RPS3_K562	Cell junction	RPS3	K562	CDS	-0.166895	0.0651245	0.275151
RPS3_K562	Trans-Golgi	RPS3	K562	CDS	0.528905	0.106461	0.369025
RPS3_K562	Lysosome	RPS3	K562	CDS	0.341121	0.991675	0.99769
RPS3_K562	Outer nuclear membrane	RPS3	K562	CDS	-0.433495	2.12878e-23	7.43511e-20	**
RPS3_K562	OMM	RPS3	K562	CDS	1.07402	9.84608e-08	6.21489e-06	**
RPS3_K562	Plasma membrane	RPS3	K562	CDS	-0.1408	0.0203665	0.129412
RPS3_K562	Early endosome	RPS3	K562	CDS	0.466564	0.274386	0.603741
RPS3_K562	Intermediate filament	RPS3	K562	CDS	0.67887	0.0378439	0.196107
RPS3_K562	Endosome	RPS3	K562	CDS	-0.195243	0.187704	0.499217
RPS3_K562	Cis-Golgi	RPS3	K562	CDS	0.188081	0.361645	0.686718
RPS6_K562	Peroxisome	RPS6	K562	3UTR	0.27936	0.697617	0.884622
RPS6_K562	Clathrin-coated vesicle	RPS6	K562	3UTR	-0.19872	0.194016	0.508098
RPS6_K562	Centrosome	RPS6	K562	3UTR	-0.60203	0.19239	0.506141
RPS6_K562	ERM	RPS6	K562	3UTR	-0.63674	5.25443e-05	0.00131085	*
RPS6_K562	Cell junction	RPS6	K562	3UTR	0.345953	0.403167	0.72074
RPS6_K562	Trans-Golgi	RPS6	K562	3UTR	0.124932	0.536342	0.803005
RPS6_K562	Lysosome	RPS6	K562	3UTR	0.388536	0.076734	0.303749
RPS6_K562	Outer nuclear membrane	RPS6	K562	3UTR	-0.374595	0.00586266	0.0536029	*
RPS6_K562	OMM	RPS6	K562	3UTR	-0.0362238	0.685916	0.880416
RPS6_K562	Plasma membrane	RPS6	K562	3UTR	-0.290536	0.397241	0.716401
RPS6_K562	Early endosome	RPS6	K562	3UTR	-0.279862	0.130251	0.409471
RPS6_K562	Intermediate filament	RPS6	K562	3UTR	0.511789	0.0741984	0.297077
RPS6_K562	Endosome	RPS6	K562	3UTR	-1.06367	0.130066	0.409243
RPS6_K562	Cis-Golgi	RPS6	K562	3UTR	-0.0790402	0.74847	0.906844
RPS6_K562	Peroxisome	RPS6	K562	5UTR	0.429317	0.285553	0.614697
RPS6_K562	Clathrin-coated vesicle	RPS6	K562	5UTR	-0.0586843	0.670003	0.873606
RPS6_K562	Centrosome	RPS6	K562	5UTR	-0.00348025	0.958444	0.985878
RPS6_K562	ERM	RPS6	K562	5UTR	-0.175423	0.193892	0.5079
RPS6_K562	Cell junction	RPS6	K562	5UTR	0.0126116	0.966438	0.988339
RPS6_K562	Trans-Golgi	RPS6	K562	5UTR	-0.394209	0.025847	0.1522
RPS6_K562	Lysosome	RPS6	K562	5UTR	0.175123	0.506169	0.787482
RPS6_K562	Outer nuclear membrane	RPS6	K562	5UTR	-0.144508	0.16961	0.472016
RPS6_K562	OMM	RPS6	K562	5UTR	0.172622	0.175097	0.481035
RPS6_K562	Plasma membrane	RPS6	K562	5UTR	-0.281303	0.311391	0.642896
RPS6_K562	Early endosome	RPS6	K562	5UTR	0.00535298	0.617706	0.846957
RPS6_K562	Intermediate filament	RPS6	K562	5UTR	0.0721439	0.672885	0.874966
RPS6_K562	Cis-Golgi	RPS6	K562	5UTR	-0.479842	0.0601475	0.262813
RPS6_K562	Peroxisome	RPS6	K562	CDS	0.235788	0.338081	0.66411
RPS6_K562	Clathrin-coated vesicle	RPS6	K562	CDS	-0.0886426	0.141848	0.427584
RPS6_K562	Centrosome	RPS6	K562	CDS	-0.204747	0.484896	0.776991
RPS6_K562	ERM	RPS6	K562	CDS	-0.442424	6.95194e-09	6.62204e-07	**
RPS6_K562	Cell junction	RPS6	K562	CDS	0.0816951	0.6943	0.882877
RPS6_K562	Trans-Golgi	RPS6	K562	CDS	0.00279473	0.498438	0.784175
RPS6_K562	Lysosome	RPS6	K562	CDS	0.171331	0.0591877	0.261263
RPS6_K562	Outer nuclear membrane	RPS6	K562	CDS	-0.350094	3.2683e-10	4.33485e-08	**
RPS6_K562	OMM	RPS6	K562	CDS	-0.0376902	0.934932	0.978643
RPS6_K562	Plasma membrane	RPS6	K562	CDS	-0.293051	0.0241924	0.144933
RPS6_K562	Early endosome	RPS6	K562	CDS	-0.0673927	0.564474	0.816868
RPS6_K562	Intermediate filament	RPS6	K562	CDS	0.39007	0.000357604	0.00621389	*
RPS6_K562	Endosome	RPS6	K562	CDS	-0.171787	0.794798	0.927485
RPS6_K562	Cis-Golgi	RPS6	K562	CDS	-0.134166	0.162504	0.461362
RYBP_K562	Peroxisome	RYBP	K562	3UTR	-0.53816	0.227478	0.550465
RYBP_K562	Clathrin-coated vesicle	RYBP	K562	3UTR	0.0919787	0.556804	0.812717
RYBP_K562	Centrosome	RYBP	K562	3UTR	-0.0110231	0.809673	0.933051
RYBP_K562	ERM	RYBP	K562	3UTR	-0.121166	0.016453	0.111294
RYBP_K562	Cell junction	RYBP	K562	3UTR	-0.195999	0.436172	0.744937
RYBP_K562	Trans-Golgi	RYBP	K562	3UTR	0.047425	0.921833	0.972999
RYBP_K562	Lysosome	RYBP	K562	3UTR	0.0496051	0.851302	0.947225
RYBP_K562	Outer nuclear membrane	RYBP	K562	3UTR	0.0219596	0.642016	0.859026
RYBP_K562	OMM	RYBP	K562	3UTR	-0.087388	0.168686	0.470327
RYBP_K562	Plasma membrane	RYBP	K562	3UTR	0.0916936	0.889594	0.963622
RYBP_K562	Early endosome	RYBP	K562	3UTR	0.071304	0.988382	0.996178
RYBP_K562	Intermediate filament	RYBP	K562	3UTR	0.296319	0.201149	0.518485
RYBP_K562	Endosome	RYBP	K562	3UTR	0.0201603	0.840842	0.943692
RYBP_K562	Cis-Golgi	RYBP	K562	3UTR	-0.0752343	0.258673	0.587341
RYBP_K562	Peroxisome	RYBP	K562	5UTR	-0.803598	0.152012	0.444415
RYBP_K562	Clathrin-coated vesicle	RYBP	K562	5UTR	-0.0763403	0.500954	0.785385
RYBP_K562	Centrosome	RYBP	K562	5UTR	0.139893	0.498517	0.784175
RYBP_K562	ERM	RYBP	K562	5UTR	0.0663555	0.558439	0.813088
RYBP_K562	Cell junction	RYBP	K562	5UTR	-0.440199	0.161089	0.459431
RYBP_K562	Trans-Golgi	RYBP	K562	5UTR	-0.0599576	0.876423	0.959248
RYBP_K562	Lysosome	RYBP	K562	5UTR	-0.0909317	0.630649	0.852857
RYBP_K562	Outer nuclear membrane	RYBP	K562	5UTR	0.00112673	0.965881	0.988339
RYBP_K562	OMM	RYBP	K562	5UTR	0.234666	0.0643754	0.273198
RYBP_K562	Plasma membrane	RYBP	K562	5UTR	0.165518	0.383767	0.707071
RYBP_K562	Early endosome	RYBP	K562	5UTR	-0.160647	0.249382	0.576757
RYBP_K562	Intermediate filament	RYBP	K562	5UTR	-0.400969	0.0750306	0.298865
RYBP_K562	Endosome	RYBP	K562	5UTR	-0.564607	0.255743	0.584317
RYBP_K562	Cis-Golgi	RYBP	K562	5UTR	-0.046208	0.744022	0.905653
RYBP_K562	Peroxisome	RYBP	K562	CDS	-0.301221	0.285016	0.614107
RYBP_K562	Clathrin-coated vesicle	RYBP	K562	CDS	-0.0629209	0.530504	0.80038
RYBP_K562	Centrosome	RYBP	K562	CDS	-0.0185879	0.98641	0.995339
RYBP_K562	ERM	RYBP	K562	CDS	-0.028276	0.989305	0.996536
RYBP_K562	Cell junction	RYBP	K562	CDS	-0.195041	0.252047	0.579579
RYBP_K562	Trans-Golgi	RYBP	K562	CDS	-0.01612	0.958457	0.985878
RYBP_K562	Lysosome	RYBP	K562	CDS	-0.233984	0.0155954	0.107506
RYBP_K562	Outer nuclear membrane	RYBP	K562	CDS	0.0524136	0.331589	0.658029
RYBP_K562	OMM	RYBP	K562	CDS	0.0446779	0.35002	0.675541
RYBP_K562	Plasma membrane	RYBP	K562	CDS	0.118211	0.227826	0.550759
RYBP_K562	Early endosome	RYBP	K562	CDS	0.0529019	0.0585955	0.259275
RYBP_K562	Intermediate filament	RYBP	K562	CDS	-0.309544	0.00202971	0.0244098	*
RYBP_K562	Endosome	RYBP	K562	CDS	-0.264962	0.919979	0.972691
RYBP_K562	Cis-Golgi	RYBP	K562	CDS	-0.131313	0.235188	0.558925
SAFB_HepG2	Peroxisome	SAFB	HepG2	3UTR	-0.11965	0.921438	0.972992
SAFB_HepG2	Clathrin-coated vesicle	SAFB	HepG2	3UTR	0.0295332	0.00656137	0.0582134	*
SAFB_HepG2	Centrosome	SAFB	HepG2	3UTR	-0.202539	0.855549	0.949422
SAFB_HepG2	ERM	SAFB	HepG2	3UTR	-0.204635	0.991348	0.997682
SAFB_HepG2	Cell junction	SAFB	HepG2	3UTR	-0.0227038	0.361362	0.68668
SAFB_HepG2	Trans-Golgi	SAFB	HepG2	3UTR	0.176628	0.00198045	0.0239621	*
SAFB_HepG2	Lysosome	SAFB	HepG2	3UTR	-0.699941	6.09943e-05	0.00148627	*
SAFB_HepG2	Outer nuclear membrane	SAFB	HepG2	3UTR	0.0623829	0.000167055	0.00341876	*
SAFB_HepG2	OMM	SAFB	HepG2	3UTR	-0.341622	0.140556	0.425954
SAFB_HepG2	Plasma membrane	SAFB	HepG2	3UTR	-0.30751	0.547463	0.809433
SAFB_HepG2	Early endosome	SAFB	HepG2	3UTR	0.0525139	0.0224851	0.138425
SAFB_HepG2	Intermediate filament	SAFB	HepG2	3UTR	-0.332085	0.163178	0.462102
SAFB_HepG2	Endosome	SAFB	HepG2	3UTR	-0.281469	0.540675	0.805791
SAFB_HepG2	Cis-Golgi	SAFB	HepG2	3UTR	-0.0469301	0.261038	0.590109
SAFB_HepG2	Peroxisome	SAFB	HepG2	5UTR	0.0562797	0.76011	0.913196
SAFB_HepG2	Clathrin-coated vesicle	SAFB	HepG2	5UTR	-0.0769682	0.733148	0.90075
SAFB_HepG2	Centrosome	SAFB	HepG2	5UTR	0.577711	0.0490886	0.232555
SAFB_HepG2	ERM	SAFB	HepG2	5UTR	-0.0534176	0.68876	0.881466
SAFB_HepG2	Cell junction	SAFB	HepG2	5UTR	0.45961	0.206318	0.525736
SAFB_HepG2	Trans-Golgi	SAFB	HepG2	5UTR	0.280704	0.0100165	0.0786152	*
SAFB_HepG2	Lysosome	SAFB	HepG2	5UTR	-0.257572	0.393845	0.715143
SAFB_HepG2	Outer nuclear membrane	SAFB	HepG2	5UTR	0.140565	0.0108088	0.0825186	*
SAFB_HepG2	OMM	SAFB	HepG2	5UTR	-0.64972	0.000176438	0.00356572	*
SAFB_HepG2	Plasma membrane	SAFB	HepG2	5UTR	0.290354	0.0942593	0.341967
SAFB_HepG2	Early endosome	SAFB	HepG2	5UTR	0.0380583	0.344515	0.671097
SAFB_HepG2	Intermediate filament	SAFB	HepG2	5UTR	-0.170282	0.832322	0.939615
SAFB_HepG2	Endosome	SAFB	HepG2	5UTR	0.147271	0.908528	0.969555
SAFB_HepG2	Cis-Golgi	SAFB	HepG2	5UTR	0.123561	0.152893	0.446118
SAFB_HepG2	Peroxisome	SAFB	HepG2	CDS	-0.233318	0.862967	0.95281
SAFB_HepG2	Clathrin-coated vesicle	SAFB	HepG2	CDS	-0.135813	0.823376	0.937002
SAFB_HepG2	Centrosome	SAFB	HepG2	CDS	0.0170274	0.547	0.80917
SAFB_HepG2	ERM	SAFB	HepG2	CDS	-0.00806063	0.0737259	0.295977
SAFB_HepG2	Cell junction	SAFB	HepG2	CDS	-0.447252	0.0879867	0.32797
SAFB_HepG2	Trans-Golgi	SAFB	HepG2	CDS	-0.0150639	0.253245	0.581398
SAFB_HepG2	Lysosome	SAFB	HepG2	CDS	-0.656037	0.00139702	0.0182636	*
SAFB_HepG2	Outer nuclear membrane	SAFB	HepG2	CDS	0.391572	6.07225e-15	2.05242e-12	**
SAFB_HepG2	OMM	SAFB	HepG2	CDS	-0.22878	0.531765	0.801126
SAFB_HepG2	Plasma membrane	SAFB	HepG2	CDS	0.0930556	0.177509	0.483969
SAFB_HepG2	Early endosome	SAFB	HepG2	CDS	-0.0260613	0.0818523	0.315377
SAFB_HepG2	Intermediate filament	SAFB	HepG2	CDS	-0.436106	0.0416961	0.209641
SAFB_HepG2	Endosome	SAFB	HepG2	CDS	-0.306812	0.659506	0.869221
SAFB_HepG2	Cis-Golgi	SAFB	HepG2	CDS	-0.0862531	0.627207	0.851059
SAFB_K562	Peroxisome	SAFB	K562	3UTR	0.0408866	0.808357	0.932302
SAFB_K562	Clathrin-coated vesicle	SAFB	K562	3UTR	-0.0110179	0.185759	0.496441
SAFB_K562	Centrosome	SAFB	K562	3UTR	0.0924987	0.38299	0.706632
SAFB_K562	ERM	SAFB	K562	3UTR	-0.187039	0.166256	0.466132
SAFB_K562	Cell junction	SAFB	K562	3UTR	-0.0828567	0.930935	0.976801
SAFB_K562	Trans-Golgi	SAFB	K562	3UTR	0.20988	0.00272407	0.0304273	*
SAFB_K562	Lysosome	SAFB	K562	3UTR	-0.511158	0.00669422	0.0589429	*
SAFB_K562	Outer nuclear membrane	SAFB	K562	3UTR	0.26446	1.22323e-08	1.03363e-06	**
SAFB_K562	OMM	SAFB	K562	3UTR	-0.375813	0.0251334	0.149375
SAFB_K562	Plasma membrane	SAFB	K562	3UTR	-0.311767	0.347315	0.673685
SAFB_K562	Early endosome	SAFB	K562	3UTR	-0.025624	0.250629	0.578133
SAFB_K562	Intermediate filament	SAFB	K562	3UTR	-0.281055	0.347045	0.673615
SAFB_K562	Endosome	SAFB	K562	3UTR	0.152113	0.486534	0.778068
SAFB_K562	Cis-Golgi	SAFB	K562	3UTR	-0.11751	0.907712	0.969555
SAFB_K562	Peroxisome	SAFB	K562	5UTR	-0.144838	0.955996	0.985578
SAFB_K562	Clathrin-coated vesicle	SAFB	K562	5UTR	-0.156756	0.718626	0.893847
SAFB_K562	Centrosome	SAFB	K562	5UTR	0.644413	0.0792134	0.30947
SAFB_K562	ERM	SAFB	K562	5UTR	0.0503229	0.387812	0.710427
SAFB_K562	Cell junction	SAFB	K562	5UTR	0.0825872	0.767414	0.916558
SAFB_K562	Trans-Golgi	SAFB	K562	5UTR	0.258179	0.031402	0.172538
SAFB_K562	Lysosome	SAFB	K562	5UTR	-0.0287893	0.806964	0.931855
SAFB_K562	Outer nuclear membrane	SAFB	K562	5UTR	0.311738	0.000344085	0.00601689	*
SAFB_K562	OMM	SAFB	K562	5UTR	-0.343336	0.0337416	0.181584
SAFB_K562	Plasma membrane	SAFB	K562	5UTR	0.0829863	0.925694	0.974066
SAFB_K562	Early endosome	SAFB	K562	5UTR	0.081353	0.198389	0.514813
SAFB_K562	Intermediate filament	SAFB	K562	5UTR	-0.41204	0.193355	0.507127
SAFB_K562	Endosome	SAFB	K562	5UTR	-0.2673	0.669091	0.873431
SAFB_K562	Cis-Golgi	SAFB	K562	5UTR	0.344633	0.124684	0.399767
SAFB_K562	Peroxisome	SAFB	K562	CDS	-0.606232	0.247884	0.575698
SAFB_K562	Clathrin-coated vesicle	SAFB	K562	CDS	-0.0706828	0.528961	0.800043
SAFB_K562	Centrosome	SAFB	K562	CDS	-0.0235221	0.587635	0.829826
SAFB_K562	ERM	SAFB	K562	CDS	0.09148	0.0436623	0.215089
SAFB_K562	Cell junction	SAFB	K562	CDS	-0.417234	0.110049	0.375762
SAFB_K562	Trans-Golgi	SAFB	K562	CDS	-0.0315656	0.578602	0.824727
SAFB_K562	Lysosome	SAFB	K562	CDS	-0.489434	0.019189	0.124302
SAFB_K562	Outer nuclear membrane	SAFB	K562	CDS	0.332	2.69015e-10	3.70886e-08	**
SAFB_K562	OMM	SAFB	K562	CDS	-0.118893	0.742204	0.904807
SAFB_K562	Plasma membrane	SAFB	K562	CDS	0.0721356	0.775662	0.919023
SAFB_K562	Early endosome	SAFB	K562	CDS	-0.169304	0.506883	0.787831
SAFB_K562	Intermediate filament	SAFB	K562	CDS	-0.728403	0.000524148	0.00848813	*
SAFB_K562	Endosome	SAFB	K562	CDS	-0.0511924	0.532335	0.801294
SAFB_K562	Cis-Golgi	SAFB	K562	CDS	0.104712	0.334815	0.661299
SAFB2_K562	Peroxisome	SAFB2	K562	3UTR	-0.212839	0.564365	0.816868
SAFB2_K562	Clathrin-coated vesicle	SAFB2	K562	3UTR	0.0732454	0.0419412	0.210242
SAFB2_K562	Centrosome	SAFB2	K562	3UTR	0.112195	0.266644	0.596279
SAFB2_K562	ERM	SAFB2	K562	3UTR	-0.150976	0.764248	0.914486
SAFB2_K562	Cell junction	SAFB2	K562	3UTR	-0.268145	0.639252	0.858281
SAFB2_K562	Trans-Golgi	SAFB2	K562	3UTR	0.199423	0.000994423	0.0138374	*
SAFB2_K562	Lysosome	SAFB2	K562	3UTR	-0.738311	0.000560289	0.00888156	*
SAFB2_K562	Outer nuclear membrane	SAFB2	K562	3UTR	0.19895	4.38874e-06	0.000165415	**
SAFB2_K562	OMM	SAFB2	K562	3UTR	-0.49979	0.0112472	0.0849664	*
SAFB2_K562	Plasma membrane	SAFB2	K562	3UTR	-0.337513	0.265496	0.594797
SAFB2_K562	Early endosome	SAFB2	K562	3UTR	0.054297	0.0859949	0.324082
SAFB2_K562	Intermediate filament	SAFB2	K562	3UTR	-0.335408	0.537792	0.803838
SAFB2_K562	Endosome	SAFB2	K562	3UTR	0.265833	0.330204	0.657028
SAFB2_K562	Cis-Golgi	SAFB2	K562	3UTR	-0.242101	0.757085	0.911425
SAFB2_K562	Peroxisome	SAFB2	K562	5UTR	-0.471133	0.80383	0.93131
SAFB2_K562	Clathrin-coated vesicle	SAFB2	K562	5UTR	-0.144445	0.36883	0.692792
SAFB2_K562	Centrosome	SAFB2	K562	5UTR	0.468564	0.109199	0.373916
SAFB2_K562	ERM	SAFB2	K562	5UTR	-0.237503	0.669202	0.873431
SAFB2_K562	Cell junction	SAFB2	K562	5UTR	-0.225402	0.852511	0.947959
SAFB2_K562	Trans-Golgi	SAFB2	K562	5UTR	0.286094	0.00947461	0.0754369	*
SAFB2_K562	Lysosome	SAFB2	K562	5UTR	-0.611729	0.170407	0.473427
SAFB2_K562	Outer nuclear membrane	SAFB2	K562	5UTR	0.18696	0.000146662	0.00310913	*
SAFB2_K562	OMM	SAFB2	K562	5UTR	-1.101	3.27616e-05	0.000869053	**
SAFB2_K562	Plasma membrane	SAFB2	K562	5UTR	0.607703	0.0627893	0.269925
SAFB2_K562	Early endosome	SAFB2	K562	5UTR	-0.0103543	0.162331	0.461106
SAFB2_K562	Intermediate filament	SAFB2	K562	5UTR	-0.376325	0.848681	0.946566
SAFB2_K562	Endosome	SAFB2	K562	5UTR	-0.60922	0.715617	0.892435
SAFB2_K562	Cis-Golgi	SAFB2	K562	5UTR	-0.0976334	0.543219	0.806875
SAFB2_K562	Peroxisome	SAFB2	K562	CDS	-0.706291	0.527966	0.79979
SAFB2_K562	Clathrin-coated vesicle	SAFB2	K562	CDS	-0.278026	0.919363	0.972403
SAFB2_K562	Centrosome	SAFB2	K562	CDS	0.193345	0.085397	0.322299
SAFB2_K562	ERM	SAFB2	K562	CDS	-0.0261646	0.0137209	0.0984707	*
SAFB2_K562	Cell junction	SAFB2	K562	CDS	-0.622879	0.11204	0.379582
SAFB2_K562	Trans-Golgi	SAFB2	K562	CDS	-0.190366	0.868602	0.955408
SAFB2_K562	Lysosome	SAFB2	K562	CDS	-0.807354	0.00387282	0.0391316	*
SAFB2_K562	Outer nuclear membrane	SAFB2	K562	CDS	0.550754	1.50923e-19	1.58138e-16	**
SAFB2_K562	OMM	SAFB2	K562	CDS	-0.544671	0.0370733	0.193546
SAFB2_K562	Plasma membrane	SAFB2	K562	CDS	-0.220633	0.96655	0.988339
SAFB2_K562	Early endosome	SAFB2	K562	CDS	0.00904815	0.00633524	0.0566872	*
SAFB2_K562	Intermediate filament	SAFB2	K562	CDS	-0.512331	0.387297	0.709829
SAFB2_K562	Endosome	SAFB2	K562	CDS	-0.0486616	0.494416	0.781607
SAFB2_K562	Cis-Golgi	SAFB2	K562	CDS	-0.0824021	0.337004	0.663394
SBDS_K562	Peroxisome	SBDS	K562	3UTR	-0.045173	0.66215	0.870298
SBDS_K562	Clathrin-coated vesicle	SBDS	K562	3UTR	0.220438	0.708218	0.888814
SBDS_K562	Centrosome	SBDS	K562	3UTR	0.519694	0.467696	0.764572
SBDS_K562	ERM	SBDS	K562	3UTR	0.0458524	0.121713	0.393735
SBDS_K562	Cell junction	SBDS	K562	3UTR	0.124612	0.992441	0.99779
SBDS_K562	Trans-Golgi	SBDS	K562	3UTR	0.143007	0.885881	0.96249
SBDS_K562	Lysosome	SBDS	K562	3UTR	0.146803	0.922268	0.973165
SBDS_K562	Outer nuclear membrane	SBDS	K562	3UTR	0.0436005	0.121871	0.394126
SBDS_K562	OMM	SBDS	K562	3UTR	0.201934	0.597636	0.835349
SBDS_K562	Plasma membrane	SBDS	K562	3UTR	0.00251899	0.274659	0.603835
SBDS_K562	Early endosome	SBDS	K562	3UTR	-0.0119561	0.0487659	0.231677
SBDS_K562	Intermediate filament	SBDS	K562	3UTR	0.227017	0.784386	0.922734
SBDS_K562	Endosome	SBDS	K562	3UTR	-0.0602785	0.454071	0.756881
SBDS_K562	Cis-Golgi	SBDS	K562	3UTR	0.108757	0.701145	0.885802
SBDS_K562	Peroxisome	SBDS	K562	5UTR	-0.423924	0.474487	0.770086
SBDS_K562	Clathrin-coated vesicle	SBDS	K562	5UTR	0.220983	0.692875	0.882271
SBDS_K562	Centrosome	SBDS	K562	5UTR	0.167358	0.734348	0.901523
SBDS_K562	ERM	SBDS	K562	5UTR	0.326463	0.146062	0.434392
SBDS_K562	Cell junction	SBDS	K562	5UTR	0.790259	0.0594422	0.261806
SBDS_K562	Trans-Golgi	SBDS	K562	5UTR	-0.0265479	0.626481	0.851059
SBDS_K562	Lysosome	SBDS	K562	5UTR	0.0831541	0.926867	0.974369
SBDS_K562	Outer nuclear membrane	SBDS	K562	5UTR	0.183435	0.70649	0.888242
SBDS_K562	OMM	SBDS	K562	5UTR	-0.203151	0.0307306	0.17104
SBDS_K562	Plasma membrane	SBDS	K562	5UTR	0.333075	0.377615	0.701911
SBDS_K562	Early endosome	SBDS	K562	5UTR	-0.0334774	0.343704	0.670515
SBDS_K562	Intermediate filament	SBDS	K562	5UTR	0.213951	0.796163	0.928458
SBDS_K562	Cis-Golgi	SBDS	K562	5UTR	0.362673	0.203852	0.522879
SBDS_K562	Peroxisome	SBDS	K562	CDS	0.158566	0.815594	0.935257
SBDS_K562	Clathrin-coated vesicle	SBDS	K562	CDS	0.19554	0.0431537	0.213735
SBDS_K562	Centrosome	SBDS	K562	CDS	0.0814516	0.835541	0.940972
SBDS_K562	ERM	SBDS	K562	CDS	0.217991	0.23274	0.556232
SBDS_K562	Cell junction	SBDS	K562	CDS	-0.149231	0.132987	0.41459
SBDS_K562	Trans-Golgi	SBDS	K562	CDS	0.015992	0.525755	0.799033
SBDS_K562	Lysosome	SBDS	K562	CDS	0.177667	0.245863	0.573371
SBDS_K562	Outer nuclear membrane	SBDS	K562	CDS	-0.167927	3.01158e-05	0.000813281	**
SBDS_K562	OMM	SBDS	K562	CDS	0.214721	0.402639	0.72074
SBDS_K562	Plasma membrane	SBDS	K562	CDS	0.0918809	0.871252	0.957217
SBDS_K562	Early endosome	SBDS	K562	CDS	0.155262	0.519873	0.796254
SBDS_K562	Intermediate filament	SBDS	K562	CDS	0.181633	0.186776	0.498101
SBDS_K562	Endosome	SBDS	K562	CDS	-0.1635	0.296373	0.628749
SBDS_K562	Cis-Golgi	SBDS	K562	CDS	-0.107422	0.101034	0.357359
SDAD1_HepG2	Peroxisome	SDAD1	HepG2	3UTR	-0.154077	0.907773	0.969555
SDAD1_HepG2	Clathrin-coated vesicle	SDAD1	HepG2	3UTR	-0.175281	0.162824	0.46144
SDAD1_HepG2	Centrosome	SDAD1	HepG2	3UTR	0.916518	0.11845	0.387849
SDAD1_HepG2	ERM	SDAD1	HepG2	3UTR	-0.733221	0.000149871	0.00313788	*
SDAD1_HepG2	Cell junction	SDAD1	HepG2	3UTR	0.553011	0.0613445	0.265784
SDAD1_HepG2	Trans-Golgi	SDAD1	HepG2	3UTR	-0.0174434	0.931469	0.976873
SDAD1_HepG2	Lysosome	SDAD1	HepG2	3UTR	0.415335	0.112442	0.379932
SDAD1_HepG2	Outer nuclear membrane	SDAD1	HepG2	3UTR	-0.231955	0.0573861	0.255869
SDAD1_HepG2	OMM	SDAD1	HepG2	3UTR	-0.193706	0.525083	0.798872
SDAD1_HepG2	Plasma membrane	SDAD1	HepG2	3UTR	-0.394669	0.236376	0.560224
SDAD1_HepG2	Early endosome	SDAD1	HepG2	3UTR	-0.30597	0.125064	0.400013
SDAD1_HepG2	Intermediate filament	SDAD1	HepG2	3UTR	0.541103	0.0633624	0.270728
SDAD1_HepG2	Endosome	SDAD1	HepG2	3UTR	-0.110301	0.817119	0.935536
SDAD1_HepG2	Cis-Golgi	SDAD1	HepG2	3UTR	-0.306182	0.425505	0.735474
SDAD1_HepG2	Peroxisome	SDAD1	HepG2	5UTR	-0.253367	0.321792	0.651765
SDAD1_HepG2	Clathrin-coated vesicle	SDAD1	HepG2	5UTR	0.0573703	0.630601	0.852857
SDAD1_HepG2	Centrosome	SDAD1	HepG2	5UTR	0.227836	0.524705	0.798872
SDAD1_HepG2	ERM	SDAD1	HepG2	5UTR	-0.283731	0.00892576	0.0727814	*
SDAD1_HepG2	Cell junction	SDAD1	HepG2	5UTR	0.714707	0.0215635	0.13433
SDAD1_HepG2	Trans-Golgi	SDAD1	HepG2	5UTR	0.105356	0.841549	0.943926
SDAD1_HepG2	Lysosome	SDAD1	HepG2	5UTR	-0.060934	0.439178	0.747394
SDAD1_HepG2	Outer nuclear membrane	SDAD1	HepG2	5UTR	0.237033	0.0901767	0.332584
SDAD1_HepG2	OMM	SDAD1	HepG2	5UTR	-0.220408	0.00400487	0.0399648	*
SDAD1_HepG2	Plasma membrane	SDAD1	HepG2	5UTR	0.130479	0.768491	0.916904
SDAD1_HepG2	Early endosome	SDAD1	HepG2	5UTR	-0.0576677	0.226774	0.549649
SDAD1_HepG2	Intermediate filament	SDAD1	HepG2	5UTR	0.201563	0.295537	0.627995
SDAD1_HepG2	Endosome	SDAD1	HepG2	5UTR	-0.249122	0.589597	0.831026
SDAD1_HepG2	Cis-Golgi	SDAD1	HepG2	5UTR	0.0199025	0.506157	0.787482
SDAD1_HepG2	Peroxisome	SDAD1	HepG2	CDS	0.299407	0.333663	0.660196
SDAD1_HepG2	Clathrin-coated vesicle	SDAD1	HepG2	CDS	0.1765	0.0151676	0.105955
SDAD1_HepG2	Centrosome	SDAD1	HepG2	CDS	0.149296	0.436649	0.745204
SDAD1_HepG2	ERM	SDAD1	HepG2	CDS	-0.119668	0.00389211	0.039213	*
SDAD1_HepG2	Cell junction	SDAD1	HepG2	CDS	-0.0193878	0.493339	0.78075
SDAD1_HepG2	Trans-Golgi	SDAD1	HepG2	CDS	-0.0021973	0.340014	0.666337
SDAD1_HepG2	Lysosome	SDAD1	HepG2	CDS	0.109011	0.752245	0.908591
SDAD1_HepG2	Outer nuclear membrane	SDAD1	HepG2	CDS	0.0394437	0.835367	0.940886
SDAD1_HepG2	OMM	SDAD1	HepG2	CDS	0.0417586	0.507654	0.788138
SDAD1_HepG2	Plasma membrane	SDAD1	HepG2	CDS	0.205445	0.212898	0.532505
SDAD1_HepG2	Early endosome	SDAD1	HepG2	CDS	0.165858	0.0687132	0.284482
SDAD1_HepG2	Intermediate filament	SDAD1	HepG2	CDS	0.36435	0.00217233	0.0257534	*
SDAD1_HepG2	Endosome	SDAD1	HepG2	CDS	0.229317	0.42523	0.735119
SDAD1_HepG2	Cis-Golgi	SDAD1	HepG2	CDS	0.250948	0.0969522	0.348735
SDAD1_K562	Peroxisome	SDAD1	K562	3UTR	0.0160788	0.995539	0.998111
SDAD1_K562	Clathrin-coated vesicle	SDAD1	K562	3UTR	-0.115236	0.417657	0.729733
SDAD1_K562	Centrosome	SDAD1	K562	3UTR	-0.773283	0.149511	0.440909
SDAD1_K562	ERM	SDAD1	K562	3UTR	-0.907317	3.34025e-06	0.000133077	**
SDAD1_K562	Cell junction	SDAD1	K562	3UTR	0.82469	0.035541	0.18892
SDAD1_K562	Trans-Golgi	SDAD1	K562	3UTR	-0.142208	0.54043	0.805791
SDAD1_K562	Lysosome	SDAD1	K562	3UTR	0.860712	0.00496983	0.0472969	*
SDAD1_K562	Outer nuclear membrane	SDAD1	K562	3UTR	-0.331477	0.0579197	0.257045
SDAD1_K562	OMM	SDAD1	K562	3UTR	-0.358553	0.175217	0.481239
SDAD1_K562	Plasma membrane	SDAD1	K562	3UTR	-0.483828	0.198338	0.514813
SDAD1_K562	Early endosome	SDAD1	K562	3UTR	-0.140683	0.50723	0.787831
SDAD1_K562	Intermediate filament	SDAD1	K562	3UTR	1.13135	0.00359747	0.0372842	*
SDAD1_K562	Endosome	SDAD1	K562	3UTR	1.47107	0.215077	0.535102
SDAD1_K562	Cis-Golgi	SDAD1	K562	3UTR	-0.452651	0.204573	0.52323
SDAD1_K562	Peroxisome	SDAD1	K562	5UTR	-0.490274	0.225924	0.548872
SDAD1_K562	Clathrin-coated vesicle	SDAD1	K562	5UTR	-0.0777347	0.321355	0.651562
SDAD1_K562	Centrosome	SDAD1	K562	5UTR	-0.466478	0.16581	0.46572
SDAD1_K562	ERM	SDAD1	K562	5UTR	-0.162144	0.274783	0.603853
SDAD1_K562	Cell junction	SDAD1	K562	5UTR	0.300649	0.480567	0.773934
SDAD1_K562	Trans-Golgi	SDAD1	K562	5UTR	0.034481	0.893605	0.965125
SDAD1_K562	Lysosome	SDAD1	K562	5UTR	-0.130371	0.34361	0.670515
SDAD1_K562	Outer nuclear membrane	SDAD1	K562	5UTR	0.136946	0.997925	0.999261
SDAD1_K562	OMM	SDAD1	K562	5UTR	-0.349176	0.00776125	0.065477	*
SDAD1_K562	Plasma membrane	SDAD1	K562	5UTR	0.596348	0.195811	0.510555
SDAD1_K562	Early endosome	SDAD1	K562	5UTR	-0.0670239	0.421257	0.732968
SDAD1_K562	Intermediate filament	SDAD1	K562	5UTR	0.0506096	0.724152	0.896807
SDAD1_K562	Endosome	SDAD1	K562	5UTR	0.205446	0.841708	0.943926
SDAD1_K562	Cis-Golgi	SDAD1	K562	5UTR	0.0794016	0.87718	0.959248
SDAD1_K562	Peroxisome	SDAD1	K562	CDS	0.241992	0.488912	0.778662
SDAD1_K562	Clathrin-coated vesicle	SDAD1	K562	CDS	0.0638278	0.977266	0.992035
SDAD1_K562	Centrosome	SDAD1	K562	CDS	-0.283748	0.111762	0.379101
SDAD1_K562	ERM	SDAD1	K562	CDS	-0.285236	0.000153392	0.00318896	*
SDAD1_K562	Cell junction	SDAD1	K562	CDS	-0.12196	0.392872	0.714555
SDAD1_K562	Trans-Golgi	SDAD1	K562	CDS	0.207297	0.137825	0.421028
SDAD1_K562	Lysosome	SDAD1	K562	CDS	0.332162	0.0266229	0.155095
SDAD1_K562	Outer nuclear membrane	SDAD1	K562	CDS	-0.257561	6.77979e-07	3.31956e-05	**
SDAD1_K562	OMM	SDAD1	K562	CDS	-0.086813	0.31812	0.64873
SDAD1_K562	Plasma membrane	SDAD1	K562	CDS	0.00449075	0.895681	0.965828
SDAD1_K562	Early endosome	SDAD1	K562	CDS	0.0569397	0.939405	0.979801
SDAD1_K562	Intermediate filament	SDAD1	K562	CDS	0.604936	2.60612e-05	0.000714842	**
SDAD1_K562	Endosome	SDAD1	K562	CDS	-0.608376	0.0467496	0.225008
SDAD1_K562	Cis-Golgi	SDAD1	K562	CDS	-0.0204982	0.530419	0.80038
SERBP1_K562	Peroxisome	SERBP1	K562	3UTR	-1.37041	0.443987	0.751191
SERBP1_K562	Clathrin-coated vesicle	SERBP1	K562	3UTR	-0.217433	0.827955	0.938779
SERBP1_K562	Centrosome	SERBP1	K562	3UTR	3.51911	0.091593	0.336033
SERBP1_K562	ERM	SERBP1	K562	3UTR	-1.25084	0.00942088	0.0753552	*
SERBP1_K562	Cell junction	SERBP1	K562	3UTR	0.401595	0.663184	0.870783
SERBP1_K562	Trans-Golgi	SERBP1	K562	3UTR	-0.0435157	0.879623	0.95999
SERBP1_K562	Lysosome	SERBP1	K562	3UTR	0.168147	0.514116	0.791823
SERBP1_K562	Outer nuclear membrane	SERBP1	K562	3UTR	0.00876038	0.480153	0.773412
SERBP1_K562	OMM	SERBP1	K562	3UTR	-1.52265	0.00295139	0.0321811	*
SERBP1_K562	Plasma membrane	SERBP1	K562	3UTR	-0.149389	0.982711	0.993879
SERBP1_K562	Early endosome	SERBP1	K562	3UTR	-0.626547	0.279696	0.608651
SERBP1_K562	Intermediate filament	SERBP1	K562	3UTR	-0.339784	0.69132	0.881578
SERBP1_K562	Endosome	SERBP1	K562	3UTR	0.289623	0.756427	0.911017
SERBP1_K562	Cis-Golgi	SERBP1	K562	3UTR	-0.27782	0.955583	0.985511
SERBP1_K562	Peroxisome	SERBP1	K562	5UTR	-0.940745	0.291803	0.62271
SERBP1_K562	Clathrin-coated vesicle	SERBP1	K562	5UTR	-0.157912	0.529355	0.800043
SERBP1_K562	Centrosome	SERBP1	K562	5UTR	-0.552844	0.298893	0.631631
SERBP1_K562	ERM	SERBP1	K562	5UTR	0.455844	0.331091	0.657787
SERBP1_K562	Cell junction	SERBP1	K562	5UTR	0.765228	0.758868	0.912148
SERBP1_K562	Trans-Golgi	SERBP1	K562	5UTR	-0.631902	0.0334775	0.180813
SERBP1_K562	Lysosome	SERBP1	K562	5UTR	0.0194845	0.962324	0.987476
SERBP1_K562	Outer nuclear membrane	SERBP1	K562	5UTR	0.0485847	0.886698	0.962709
SERBP1_K562	OMM	SERBP1	K562	5UTR	-0.471414	0.0148316	0.104369
SERBP1_K562	Plasma membrane	SERBP1	K562	5UTR	-0.483707	0.388716	0.710865
SERBP1_K562	Early endosome	SERBP1	K562	5UTR	-0.516094	0.08342	0.318541
SERBP1_K562	Intermediate filament	SERBP1	K562	5UTR	0.987419	0.021692	0.13489
SERBP1_K562	Cis-Golgi	SERBP1	K562	5UTR	0.16239	0.89903	0.96705
SERBP1_K562	Peroxisome	SERBP1	K562	CDS	-0.234059	0.789099	0.924852
SERBP1_K562	Clathrin-coated vesicle	SERBP1	K562	CDS	-0.0846034	0.997344	0.999092
SERBP1_K562	Centrosome	SERBP1	K562	CDS	0.459861	0.178659	0.485222
SERBP1_K562	ERM	SERBP1	K562	CDS	-0.419395	0.0601407	0.262813
SERBP1_K562	Cell junction	SERBP1	K562	CDS	-0.0321865	0.864199	0.953267
SERBP1_K562	Trans-Golgi	SERBP1	K562	CDS	0.184523	0.0312279	0.172486
SERBP1_K562	Lysosome	SERBP1	K562	CDS	0.512406	0.0091234	0.0739327	*
SERBP1_K562	Outer nuclear membrane	SERBP1	K562	CDS	-0.979849	1.10957e-12	2.58358e-10	**
SERBP1_K562	OMM	SERBP1	K562	CDS	0.0350079	0.595384	0.834909
SERBP1_K562	Plasma membrane	SERBP1	K562	CDS	-0.327922	0.391037	0.712696
SERBP1_K562	Early endosome	SERBP1	K562	CDS	-0.318683	0.133474	0.415133
SERBP1_K562	Intermediate filament	SERBP1	K562	CDS	1.39852	1.14215e-08	9.72965e-07	**
SERBP1_K562	Endosome	SERBP1	K562	CDS	0.202186	0.973075	0.990984
SERBP1_K562	Cis-Golgi	SERBP1	K562	CDS	-0.251682	0.577607	0.823978
SF3A3_HepG2	Peroxisome	SF3A3	HepG2	3UTR	0.443968	0.359621	0.684767
SF3A3_HepG2	Clathrin-coated vesicle	SF3A3	HepG2	3UTR	-0.0422432	0.0665813	0.27889
SF3A3_HepG2	Centrosome	SF3A3	HepG2	3UTR	0.242251	0.335238	0.661635
SF3A3_HepG2	ERM	SF3A3	HepG2	3UTR	-0.173236	0.00113535	0.0153697	*
SF3A3_HepG2	Cell junction	SF3A3	HepG2	3UTR	0.165712	0.581823	0.826567
SF3A3_HepG2	Trans-Golgi	SF3A3	HepG2	3UTR	0.0977375	0.834377	0.940605
SF3A3_HepG2	Lysosome	SF3A3	HepG2	3UTR	0.11514	0.400039	0.719368
SF3A3_HepG2	Outer nuclear membrane	SF3A3	HepG2	3UTR	0.0362846	0.330652	0.657521
SF3A3_HepG2	OMM	SF3A3	HepG2	3UTR	-0.024796	0.135439	0.417682
SF3A3_HepG2	Plasma membrane	SF3A3	HepG2	3UTR	0.234725	0.400196	0.719377
SF3A3_HepG2	Early endosome	SF3A3	HepG2	3UTR	-0.0934424	0.0614583	0.265879
SF3A3_HepG2	Intermediate filament	SF3A3	HepG2	3UTR	0.511647	0.010257	0.0796677	*
SF3A3_HepG2	Endosome	SF3A3	HepG2	3UTR	0.243094	0.478572	0.773104
SF3A3_HepG2	Cis-Golgi	SF3A3	HepG2	3UTR	-0.0399793	0.281615	0.610419
SF3A3_HepG2	Peroxisome	SF3A3	HepG2	5UTR	-0.00861416	0.989711	0.996751
SF3A3_HepG2	Clathrin-coated vesicle	SF3A3	HepG2	5UTR	-0.146657	0.247905	0.575698
SF3A3_HepG2	Centrosome	SF3A3	HepG2	5UTR	0.0856546	0.998675	0.999438
SF3A3_HepG2	ERM	SF3A3	HepG2	5UTR	0.099621	0.311447	0.642896
SF3A3_HepG2	Cell junction	SF3A3	HepG2	5UTR	0.170132	0.666265	0.87208
SF3A3_HepG2	Trans-Golgi	SF3A3	HepG2	5UTR	0.0753417	0.84759	0.946016
SF3A3_HepG2	Lysosome	SF3A3	HepG2	5UTR	-0.0243824	0.775984	0.919147
SF3A3_HepG2	Outer nuclear membrane	SF3A3	HepG2	5UTR	0.262066	0.0115065	0.0864887	*
SF3A3_HepG2	OMM	SF3A3	HepG2	5UTR	-0.70745	4.30084e-07	2.25321e-05	**
SF3A3_HepG2	Plasma membrane	SF3A3	HepG2	5UTR	0.0560681	0.640714	0.858491
SF3A3_HepG2	Early endosome	SF3A3	HepG2	5UTR	-0.0960416	0.277471	0.606875
SF3A3_HepG2	Intermediate filament	SF3A3	HepG2	5UTR	-0.0688112	0.809468	0.932982
SF3A3_HepG2	Endosome	SF3A3	HepG2	5UTR	0.0185126	0.925746	0.974066
SF3A3_HepG2	Cis-Golgi	SF3A3	HepG2	5UTR	0.351543	0.11559	0.384161
SF3A3_HepG2	Peroxisome	SF3A3	HepG2	CDS	0.384467	0.120186	0.390605
SF3A3_HepG2	Clathrin-coated vesicle	SF3A3	HepG2	CDS	0.0194798	0.198546	0.514813
SF3A3_HepG2	Centrosome	SF3A3	HepG2	CDS	0.087456	0.330588	0.657521
SF3A3_HepG2	ERM	SF3A3	HepG2	CDS	-0.290846	0.000344544	0.00601689	*
SF3A3_HepG2	Cell junction	SF3A3	HepG2	CDS	-0.00101064	0.82485	0.937785
SF3A3_HepG2	Trans-Golgi	SF3A3	HepG2	CDS	0.0613262	0.13581	0.417934
SF3A3_HepG2	Lysosome	SF3A3	HepG2	CDS	0.0614489	0.504837	0.786998
SF3A3_HepG2	Outer nuclear membrane	SF3A3	HepG2	CDS	-0.0190786	0.662957	0.870783
SF3A3_HepG2	OMM	SF3A3	HepG2	CDS	-0.426755	7.25123e-05	0.0017203	*
SF3A3_HepG2	Plasma membrane	SF3A3	HepG2	CDS	-0.0106492	0.535327	0.803005
SF3A3_HepG2	Early endosome	SF3A3	HepG2	CDS	-0.00847635	0.937937	0.979431
SF3A3_HepG2	Intermediate filament	SF3A3	HepG2	CDS	0.262837	0.00645757	0.0574871	*
SF3A3_HepG2	Endosome	SF3A3	HepG2	CDS	-0.05221	0.722084	0.896232
SF3A3_HepG2	Cis-Golgi	SF3A3	HepG2	CDS	0.00160915	0.622034	0.849874
SF3B1_K562	Peroxisome	SF3B1	K562	3UTR	0.187207	0.979793	0.99287
SF3B1_K562	Clathrin-coated vesicle	SF3B1	K562	3UTR	0.256915	0.740956	0.904443
SF3B1_K562	Centrosome	SF3B1	K562	3UTR	-0.0160245	0.592938	0.833673
SF3B1_K562	ERM	SF3B1	K562	3UTR	0.129524	0.445241	0.752214
SF3B1_K562	Cell junction	SF3B1	K562	3UTR	0.0258376	0.755462	0.910482
SF3B1_K562	Trans-Golgi	SF3B1	K562	3UTR	0.310449	0.55588	0.812449
SF3B1_K562	Lysosome	SF3B1	K562	3UTR	0.215126	0.942981	0.981257
SF3B1_K562	Outer nuclear membrane	SF3B1	K562	3UTR	-0.280142	0.000224941	0.0042544	*
SF3B1_K562	OMM	SF3B1	K562	3UTR	0.20973	0.75118	0.908502
SF3B1_K562	Plasma membrane	SF3B1	K562	3UTR	-0.0253034	0.387024	0.709578
SF3B1_K562	Early endosome	SF3B1	K562	3UTR	0.357269	0.349993	0.675541
SF3B1_K562	Intermediate filament	SF3B1	K562	3UTR	1.23018	0.00245751	0.0282035	*
SF3B1_K562	Endosome	SF3B1	K562	3UTR	0.178693	0.876252	0.959248
SF3B1_K562	Cis-Golgi	SF3B1	K562	3UTR	0.00359657	0.440926	0.74903
SF3B1_K562	Peroxisome	SF3B1	K562	5UTR	0.899263	0.522586	0.797503
SF3B1_K562	Clathrin-coated vesicle	SF3B1	K562	5UTR	0.534164	0.572794	0.820921
SF3B1_K562	Centrosome	SF3B1	K562	5UTR	-1.4983	0.18898	0.500539
SF3B1_K562	ERM	SF3B1	K562	5UTR	-0.281967	0.329541	0.656279
SF3B1_K562	Trans-Golgi	SF3B1	K562	5UTR	-0.601717	0.253454	0.581537
SF3B1_K562	Lysosome	SF3B1	K562	5UTR	-0.520262	0.295953	0.628113
SF3B1_K562	Outer nuclear membrane	SF3B1	K562	5UTR	0.377822	0.823402	0.937002
SF3B1_K562	OMM	SF3B1	K562	5UTR	-0.20742	0.213064	0.532505
SF3B1_K562	Plasma membrane	SF3B1	K562	5UTR	0.478708	0.825193	0.937785
SF3B1_K562	Early endosome	SF3B1	K562	5UTR	-0.42473	0.312943	0.644335
SF3B1_K562	Intermediate filament	SF3B1	K562	5UTR	0.760897	0.483259	0.775553
SF3B1_K562	Cis-Golgi	SF3B1	K562	5UTR	1.28077	0.153923	0.447524
SF3B1_K562	Peroxisome	SF3B1	K562	CDS	-0.437968	0.411993	0.726592
SF3B1_K562	Clathrin-coated vesicle	SF3B1	K562	CDS	0.241525	0.269228	0.599697
SF3B1_K562	Centrosome	SF3B1	K562	CDS	-0.106301	0.55127	0.810424
SF3B1_K562	ERM	SF3B1	K562	CDS	0.0791932	0.46767	0.764572
SF3B1_K562	Cell junction	SF3B1	K562	CDS	0.0841563	0.743414	0.905404
SF3B1_K562	Trans-Golgi	SF3B1	K562	CDS	0.292652	0.25358	0.581537
SF3B1_K562	Lysosome	SF3B1	K562	CDS	0.343785	0.320172	0.650612
SF3B1_K562	Outer nuclear membrane	SF3B1	K562	CDS	-0.00503004	0.038275	0.197628
SF3B1_K562	OMM	SF3B1	K562	CDS	0.335563	0.185988	0.496505
SF3B1_K562	Plasma membrane	SF3B1	K562	CDS	0.220089	0.496593	0.78288
SF3B1_K562	Early endosome	SF3B1	K562	CDS	-0.0821464	0.0284077	0.16177
SF3B1_K562	Intermediate filament	SF3B1	K562	CDS	0.795163	0.00190382	0.0233312	*
SF3B1_K562	Endosome	SF3B1	K562	CDS	-0.738349	0.161064	0.459431
SF3B1_K562	Cis-Golgi	SF3B1	K562	CDS	0.20816	0.730863	0.90075
SF3B4_HepG2	Peroxisome	SF3B4	HepG2	3UTR	-0.480455	0.355596	0.680631
SF3B4_HepG2	Clathrin-coated vesicle	SF3B4	HepG2	3UTR	0.035092	0.418734	0.73064
SF3B4_HepG2	Centrosome	SF3B4	HepG2	3UTR	0.337804	0.669397	0.873511
SF3B4_HepG2	ERM	SF3B4	HepG2	3UTR	0.083471	0.579829	0.825304
SF3B4_HepG2	Cell junction	SF3B4	HepG2	3UTR	0.357415	0.32928	0.656137
SF3B4_HepG2	Trans-Golgi	SF3B4	HepG2	3UTR	0.168986	0.571547	0.820699
SF3B4_HepG2	Lysosome	SF3B4	HepG2	3UTR	-0.255177	0.0328236	0.1782
SF3B4_HepG2	Outer nuclear membrane	SF3B4	HepG2	3UTR	-0.0685195	0.0708023	0.288777
SF3B4_HepG2	OMM	SF3B4	HepG2	3UTR	0.18191	0.841858	0.943926
SF3B4_HepG2	Plasma membrane	SF3B4	HepG2	3UTR	-0.0807811	0.552057	0.810424
SF3B4_HepG2	Early endosome	SF3B4	HepG2	3UTR	0.0180254	0.448572	0.752865
SF3B4_HepG2	Intermediate filament	SF3B4	HepG2	3UTR	0.213591	0.988761	0.996272
SF3B4_HepG2	Endosome	SF3B4	HepG2	3UTR	1.07956	0.0630704	0.270287
SF3B4_HepG2	Cis-Golgi	SF3B4	HepG2	3UTR	0.0632406	0.940348	0.980168
SF3B4_HepG2	Peroxisome	SF3B4	HepG2	5UTR	-0.615493	0.436103	0.744937
SF3B4_HepG2	Clathrin-coated vesicle	SF3B4	HepG2	5UTR	0.197804	0.509064	0.789067
SF3B4_HepG2	Centrosome	SF3B4	HepG2	5UTR	-0.0337927	0.844126	0.944827
SF3B4_HepG2	ERM	SF3B4	HepG2	5UTR	0.0438931	0.870053	0.956301
SF3B4_HepG2	Cell junction	SF3B4	HepG2	5UTR	0.279955	0.682083	0.879831
SF3B4_HepG2	Trans-Golgi	SF3B4	HepG2	5UTR	0.200694	0.547645	0.809433
SF3B4_HepG2	Lysosome	SF3B4	HepG2	5UTR	0.137546	0.991001	0.99757
SF3B4_HepG2	Outer nuclear membrane	SF3B4	HepG2	5UTR	0.0217346	0.745143	0.906176
SF3B4_HepG2	OMM	SF3B4	HepG2	5UTR	0.299018	0.411162	0.726523
SF3B4_HepG2	Plasma membrane	SF3B4	HepG2	5UTR	-0.00744035	0.638212	0.857749
SF3B4_HepG2	Early endosome	SF3B4	HepG2	5UTR	0.304533	0.818542	0.935908
SF3B4_HepG2	Intermediate filament	SF3B4	HepG2	5UTR	0.305954	0.24511	0.57225
SF3B4_HepG2	Endosome	SF3B4	HepG2	5UTR	0.177871	0.919	0.972403
SF3B4_HepG2	Cis-Golgi	SF3B4	HepG2	5UTR	0.466542	0.267645	0.597823
SF3B4_HepG2	Peroxisome	SF3B4	HepG2	CDS	0.504039	0.164813	0.464347
SF3B4_HepG2	Clathrin-coated vesicle	SF3B4	HepG2	CDS	0.168765	0.126418	0.403181
SF3B4_HepG2	Centrosome	SF3B4	HepG2	CDS	0.0389778	0.735328	0.90185
SF3B4_HepG2	ERM	SF3B4	HepG2	CDS	0.0425703	0.822157	0.936593
SF3B4_HepG2	Cell junction	SF3B4	HepG2	CDS	-0.044885	0.587651	0.829826
SF3B4_HepG2	Trans-Golgi	SF3B4	HepG2	CDS	0.16174	0.172002	0.476529
SF3B4_HepG2	Lysosome	SF3B4	HepG2	CDS	-0.0717187	0.353223	0.678225
SF3B4_HepG2	Outer nuclear membrane	SF3B4	HepG2	CDS	0.231127	0.0156172	0.107554
SF3B4_HepG2	OMM	SF3B4	HepG2	CDS	-0.0546235	0.238793	0.564267
SF3B4_HepG2	Plasma membrane	SF3B4	HepG2	CDS	-0.179104	0.303378	0.637015
SF3B4_HepG2	Early endosome	SF3B4	HepG2	CDS	0.166707	0.175056	0.481035
SF3B4_HepG2	Intermediate filament	SF3B4	HepG2	CDS	-0.0513525	0.586669	0.829347
SF3B4_HepG2	Endosome	SF3B4	HepG2	CDS	-0.00666017	0.770249	0.917434
SF3B4_HepG2	Cis-Golgi	SF3B4	HepG2	CDS	0.317974	0.11597	0.384417
SF3B4_K562	Peroxisome	SF3B4	K562	3UTR	0.22626	0.713998	0.891689
SF3B4_K562	Clathrin-coated vesicle	SF3B4	K562	3UTR	0.137837	0.579016	0.825096
SF3B4_K562	Centrosome	SF3B4	K562	3UTR	-0.163349	0.55198	0.810424
SF3B4_K562	ERM	SF3B4	K562	3UTR	-0.559918	2.57613e-06	0.000106251	**
SF3B4_K562	Cell junction	SF3B4	K562	3UTR	0.460304	0.134705	0.416878
SF3B4_K562	Trans-Golgi	SF3B4	K562	3UTR	0.34972	0.0896326	0.331656
SF3B4_K562	Lysosome	SF3B4	K562	3UTR	0.503532	0.0428494	0.213116
SF3B4_K562	Outer nuclear membrane	SF3B4	K562	3UTR	-0.284909	0.000133836	0.00287953	*
SF3B4_K562	OMM	SF3B4	K562	3UTR	0.0566571	0.763338	0.914142
SF3B4_K562	Plasma membrane	SF3B4	K562	3UTR	-0.523923	0.0329687	0.178895
SF3B4_K562	Early endosome	SF3B4	K562	3UTR	-0.0981856	0.22056	0.54135
SF3B4_K562	Intermediate filament	SF3B4	K562	3UTR	0.837981	0.00386644	0.0391287	*
SF3B4_K562	Endosome	SF3B4	K562	3UTR	0.13684	0.792611	0.926069
SF3B4_K562	Cis-Golgi	SF3B4	K562	3UTR	-0.384523	0.0268729	0.156102
SF3B4_K562	Peroxisome	SF3B4	K562	5UTR	-0.0534209	0.816858	0.935516
SF3B4_K562	Clathrin-coated vesicle	SF3B4	K562	5UTR	0.220312	0.810443	0.933313
SF3B4_K562	Centrosome	SF3B4	K562	5UTR	-0.261885	0.32316	0.652309
SF3B4_K562	ERM	SF3B4	K562	5UTR	-0.0337818	0.454765	0.757624
SF3B4_K562	Cell junction	SF3B4	K562	5UTR	0.141697	0.861451	0.952341
SF3B4_K562	Trans-Golgi	SF3B4	K562	5UTR	0.47014	0.01822	0.119993
SF3B4_K562	Lysosome	SF3B4	K562	5UTR	0.163485	0.597122	0.835349
SF3B4_K562	Outer nuclear membrane	SF3B4	K562	5UTR	0.181937	0.557872	0.813088
SF3B4_K562	OMM	SF3B4	K562	5UTR	-0.197287	0.0772697	0.304831
SF3B4_K562	Plasma membrane	SF3B4	K562	5UTR	0.41112	0.258674	0.587341
SF3B4_K562	Early endosome	SF3B4	K562	5UTR	-0.0116844	0.259573	0.588703
SF3B4_K562	Intermediate filament	SF3B4	K562	5UTR	-0.014061	0.579345	0.825111
SF3B4_K562	Endosome	SF3B4	K562	5UTR	-0.150384	0.907614	0.969555
SF3B4_K562	Cis-Golgi	SF3B4	K562	5UTR	0.0724583	0.943687	0.981257
SF3B4_K562	Peroxisome	SF3B4	K562	CDS	0.237012	0.407291	0.723839
SF3B4_K562	Clathrin-coated vesicle	SF3B4	K562	CDS	0.197593	0.000844691	0.0121408	*
SF3B4_K562	Centrosome	SF3B4	K562	CDS	0.0323192	0.951728	0.983646
SF3B4_K562	ERM	SF3B4	K562	CDS	-0.0277758	0.826393	0.93813
SF3B4_K562	Cell junction	SF3B4	K562	CDS	0.188699	0.0357157	0.189649
SF3B4_K562	Trans-Golgi	SF3B4	K562	CDS	0.0605702	0.321934	0.651765
SF3B4_K562	Lysosome	SF3B4	K562	CDS	-0.0798079	0.5396	0.805518
SF3B4_K562	Outer nuclear membrane	SF3B4	K562	CDS	-0.0686506	0.220428	0.54135
SF3B4_K562	OMM	SF3B4	K562	CDS	-0.170728	0.0277727	0.159803
SF3B4_K562	Plasma membrane	SF3B4	K562	CDS	0.130854	0.481288	0.774406
SF3B4_K562	Early endosome	SF3B4	K562	CDS	0.12105	0.0504687	0.236704
SF3B4_K562	Intermediate filament	SF3B4	K562	CDS	0.353854	0.0110102	0.083598	*
SF3B4_K562	Endosome	SF3B4	K562	CDS	-0.11762	0.616498	0.846543
SF3B4_K562	Cis-Golgi	SF3B4	K562	CDS	0.112791	0.256143	0.584337
SFPQ_HepG2	Peroxisome	SFPQ	HepG2	3UTR	-0.0335836	0.668098	0.872859
SFPQ_HepG2	Clathrin-coated vesicle	SFPQ	HepG2	3UTR	0.0201821	0.424584	0.734623
SFPQ_HepG2	Centrosome	SFPQ	HepG2	3UTR	-0.132742	0.764823	0.914834
SFPQ_HepG2	ERM	SFPQ	HepG2	3UTR	-0.3496	0.00711352	0.0615486	*
SFPQ_HepG2	Cell junction	SFPQ	HepG2	3UTR	0.0919211	0.377743	0.701911
SFPQ_HepG2	Trans-Golgi	SFPQ	HepG2	3UTR	0.0635387	0.0548194	0.248451
SFPQ_HepG2	Lysosome	SFPQ	HepG2	3UTR	-0.262656	0.0840356	0.320191
SFPQ_HepG2	Outer nuclear membrane	SFPQ	HepG2	3UTR	-0.0138056	0.446368	0.752341
SFPQ_HepG2	OMM	SFPQ	HepG2	3UTR	-0.409608	0.0126121	0.0926564	*
SFPQ_HepG2	Plasma membrane	SFPQ	HepG2	3UTR	-0.225223	0.90186	0.967837
SFPQ_HepG2	Early endosome	SFPQ	HepG2	3UTR	-0.145087	0.906409	0.969415
SFPQ_HepG2	Intermediate filament	SFPQ	HepG2	3UTR	0.0374542	0.375879	0.699673
SFPQ_HepG2	Endosome	SFPQ	HepG2	3UTR	-0.0314663	0.627167	0.851059
SFPQ_HepG2	Cis-Golgi	SFPQ	HepG2	3UTR	0.267353	0.0426262	0.212482
SFPQ_HepG2	Peroxisome	SFPQ	HepG2	5UTR	0.282748	0.573768	0.821466
SFPQ_HepG2	Clathrin-coated vesicle	SFPQ	HepG2	5UTR	-0.0443519	0.460353	0.760763
SFPQ_HepG2	Centrosome	SFPQ	HepG2	5UTR	0.218794	0.328043	0.655086
SFPQ_HepG2	ERM	SFPQ	HepG2	5UTR	-0.0524205	0.521923	0.797304
SFPQ_HepG2	Cell junction	SFPQ	HepG2	5UTR	-0.745175	0.36707	0.690885
SFPQ_HepG2	Trans-Golgi	SFPQ	HepG2	5UTR	-0.0784758	0.495512	0.782042
SFPQ_HepG2	Lysosome	SFPQ	HepG2	5UTR	-0.798518	0.0487491	0.231677
SFPQ_HepG2	Outer nuclear membrane	SFPQ	HepG2	5UTR	-0.0459152	0.321711	0.651765
SFPQ_HepG2	OMM	SFPQ	HepG2	5UTR	-1.50833	3.18139e-06	0.000127231	**
SFPQ_HepG2	Plasma membrane	SFPQ	HepG2	5UTR	-0.18359	0.940896	0.980168
SFPQ_HepG2	Early endosome	SFPQ	HepG2	5UTR	-0.208934	0.81863	0.935908
SFPQ_HepG2	Intermediate filament	SFPQ	HepG2	5UTR	0.0259788	0.652003	0.865228
SFPQ_HepG2	Endosome	SFPQ	HepG2	5UTR	2.78471	0.0581066	0.257656
SFPQ_HepG2	Cis-Golgi	SFPQ	HepG2	5UTR	0.39507	0.140011	0.42498
SFPQ_HepG2	Peroxisome	SFPQ	HepG2	CDS	-0.597396	0.187021	0.498246
SFPQ_HepG2	Clathrin-coated vesicle	SFPQ	HepG2	CDS	-0.209604	0.44469	0.751647
SFPQ_HepG2	Centrosome	SFPQ	HepG2	CDS	-0.117349	0.779804	0.92097
SFPQ_HepG2	ERM	SFPQ	HepG2	CDS	0.0593766	0.116091	0.384417
SFPQ_HepG2	Cell junction	SFPQ	HepG2	CDS	-0.17598	0.715963	0.892535
SFPQ_HepG2	Trans-Golgi	SFPQ	HepG2	CDS	-0.0726316	0.0848185	0.321552
SFPQ_HepG2	Lysosome	SFPQ	HepG2	CDS	-0.0487819	0.399966	0.719368
SFPQ_HepG2	Outer nuclear membrane	SFPQ	HepG2	CDS	-0.104093	0.863313	0.95281
SFPQ_HepG2	OMM	SFPQ	HepG2	CDS	-0.375828	0.019608	0.126122
SFPQ_HepG2	Plasma membrane	SFPQ	HepG2	CDS	0.216921	0.00929128	0.0750192	*
SFPQ_HepG2	Early endosome	SFPQ	HepG2	CDS	-0.0832651	0.288051	0.617849
SFPQ_HepG2	Intermediate filament	SFPQ	HepG2	CDS	0.0317702	0.0400314	0.203445
SFPQ_HepG2	Endosome	SFPQ	HepG2	CDS	0.0611295	0.488255	0.778493
SFPQ_HepG2	Cis-Golgi	SFPQ	HepG2	CDS	0.0576206	0.106728	0.369317
SLBP_K562	Peroxisome	SLBP	K562	3UTR	-0.0830921	0.766633	0.915851
SLBP_K562	Clathrin-coated vesicle	SLBP	K562	3UTR	0.203349	0.70817	0.888814
SLBP_K562	Centrosome	SLBP	K562	3UTR	0.263622	0.970526	0.98995
SLBP_K562	ERM	SLBP	K562	3UTR	0.364401	0.165533	0.465634
SLBP_K562	Cell junction	SLBP	K562	3UTR	-0.0328614	0.799201	0.929429
SLBP_K562	Trans-Golgi	SLBP	K562	3UTR	0.0700911	0.6055	0.840507
SLBP_K562	Lysosome	SLBP	K562	3UTR	-0.279883	0.242983	0.569411
SLBP_K562	Outer nuclear membrane	SLBP	K562	3UTR	0.360243	0.0499521	0.235447
SLBP_K562	OMM	SLBP	K562	3UTR	0.150737	0.322589	0.652149
SLBP_K562	Plasma membrane	SLBP	K562	3UTR	0.00316076	0.770974	0.91761
SLBP_K562	Early endosome	SLBP	K562	3UTR	0.133859	0.857752	0.950759
SLBP_K562	Intermediate filament	SLBP	K562	3UTR	-0.347564	0.0564488	0.25317
SLBP_K562	Endosome	SLBP	K562	3UTR	-1.22147	0.163111	0.462038
SLBP_K562	Cis-Golgi	SLBP	K562	3UTR	-0.0806581	0.500243	0.784901
SLBP_K562	Peroxisome	SLBP	K562	5UTR	0.752971	0.351337	0.676711
SLBP_K562	Clathrin-coated vesicle	SLBP	K562	5UTR	0.42953	0.795947	0.928309
SLBP_K562	Centrosome	SLBP	K562	5UTR	-0.2885	0.729028	0.899424
SLBP_K562	ERM	SLBP	K562	5UTR	-0.0165298	0.727263	0.898699
SLBP_K562	Cell junction	SLBP	K562	5UTR	0.564607	0.550125	0.810424
SLBP_K562	Trans-Golgi	SLBP	K562	5UTR	0.310972	0.726744	0.898292
SLBP_K562	Lysosome	SLBP	K562	5UTR	-0.152865	0.527858	0.79979
SLBP_K562	Outer nuclear membrane	SLBP	K562	5UTR	0.757222	0.117572	0.386423
SLBP_K562	OMM	SLBP	K562	5UTR	-0.149843	0.00725537	0.0625179	*
SLBP_K562	Plasma membrane	SLBP	K562	5UTR	-0.252274	0.485408	0.777335
SLBP_K562	Early endosome	SLBP	K562	5UTR	0.0473439	0.73531	0.90185
SLBP_K562	Intermediate filament	SLBP	K562	5UTR	-0.216739	0.225705	0.548784
SLBP_K562	Cis-Golgi	SLBP	K562	5UTR	-1.18857	0.217528	0.537815
SLBP_K562	Peroxisome	SLBP	K562	CDS	-0.19076	0.640158	0.858281
SLBP_K562	Clathrin-coated vesicle	SLBP	K562	CDS	0.214179	0.0311715	0.172356
SLBP_K562	Centrosome	SLBP	K562	CDS	0.621345	0.119638	0.389911
SLBP_K562	ERM	SLBP	K562	CDS	0.554922	0.00118339	0.0158969	*
SLBP_K562	Cell junction	SLBP	K562	CDS	0.204558	0.350192	0.675748
SLBP_K562	Trans-Golgi	SLBP	K562	CDS	0.185417	0.520779	0.79668
SLBP_K562	Lysosome	SLBP	K562	CDS	-0.283947	0.0165658	0.111913
SLBP_K562	Outer nuclear membrane	SLBP	K562	CDS	0.460339	2.13792e-05	0.000602993	**
SLBP_K562	OMM	SLBP	K562	CDS	-0.127539	0.0505255	0.236704
SLBP_K562	Plasma membrane	SLBP	K562	CDS	-0.276083	0.230737	0.553747
SLBP_K562	Early endosome	SLBP	K562	CDS	0.353892	0.0117267	0.0879541	*
SLBP_K562	Intermediate filament	SLBP	K562	CDS	-0.585472	0.00028303	0.00513967	*
SLBP_K562	Endosome	SLBP	K562	CDS	0.0817016	0.788143	0.924332
SLBP_K562	Cis-Golgi	SLBP	K562	CDS	0.231202	0.633631	0.854794
SLTM_HepG2	Peroxisome	SLTM	HepG2	3UTR	0.348473	0.519225	0.795735
SLTM_HepG2	Clathrin-coated vesicle	SLTM	HepG2	3UTR	-0.181605	0.512746	0.791245
SLTM_HepG2	Centrosome	SLTM	HepG2	3UTR	-0.178186	0.802162	0.931004
SLTM_HepG2	ERM	SLTM	HepG2	3UTR	-0.57809	0.000210094	0.00406157	*
SLTM_HepG2	Cell junction	SLTM	HepG2	3UTR	0.405889	0.115084	0.38376
SLTM_HepG2	Trans-Golgi	SLTM	HepG2	3UTR	0.170156	0.0801365	0.31154
SLTM_HepG2	Lysosome	SLTM	HepG2	3UTR	0.0663869	0.269316	0.599764
SLTM_HepG2	Outer nuclear membrane	SLTM	HepG2	3UTR	-0.244725	0.0337141	0.181573
SLTM_HepG2	OMM	SLTM	HepG2	3UTR	-0.526677	0.00668649	0.0589243	*
SLTM_HepG2	Plasma membrane	SLTM	HepG2	3UTR	-0.323795	0.432442	0.741956
SLTM_HepG2	Early endosome	SLTM	HepG2	3UTR	-0.102682	0.912836	0.971184
SLTM_HepG2	Intermediate filament	SLTM	HepG2	3UTR	0.606345	0.00660137	0.0583746	*
SLTM_HepG2	Endosome	SLTM	HepG2	3UTR	-0.174845	0.974992	0.991099
SLTM_HepG2	Cis-Golgi	SLTM	HepG2	3UTR	-0.045282	0.95243	0.983824
SLTM_HepG2	Peroxisome	SLTM	HepG2	5UTR	-0.116566	0.920055	0.972691
SLTM_HepG2	Clathrin-coated vesicle	SLTM	HepG2	5UTR	-0.216007	0.580532	0.825796
SLTM_HepG2	Centrosome	SLTM	HepG2	5UTR	0.282581	0.265092	0.594498
SLTM_HepG2	ERM	SLTM	HepG2	5UTR	-0.0804853	0.623444	0.85025
SLTM_HepG2	Cell junction	SLTM	HepG2	5UTR	0.308177	0.161388	0.459784
SLTM_HepG2	Trans-Golgi	SLTM	HepG2	5UTR	-0.106999	0.757089	0.911425
SLTM_HepG2	Lysosome	SLTM	HepG2	5UTR	-0.0936849	0.819542	0.936135
SLTM_HepG2	Outer nuclear membrane	SLTM	HepG2	5UTR	0.155807	0.0826388	0.316596
SLTM_HepG2	OMM	SLTM	HepG2	5UTR	-1.11114	7.15936e-07	3.47295e-05	**
SLTM_HepG2	Plasma membrane	SLTM	HepG2	5UTR	-0.237452	0.649822	0.864141
SLTM_HepG2	Early endosome	SLTM	HepG2	5UTR	-0.420123	0.19851	0.514813
SLTM_HepG2	Intermediate filament	SLTM	HepG2	5UTR	0.529289	0.0225616	0.138733
SLTM_HepG2	Endosome	SLTM	HepG2	5UTR	1.22667	0.00818795	0.0677138	*
SLTM_HepG2	Cis-Golgi	SLTM	HepG2	5UTR	-0.194263	0.687017	0.88045
SLTM_HepG2	Peroxisome	SLTM	HepG2	CDS	-0.290788	0.604701	0.840326
SLTM_HepG2	Clathrin-coated vesicle	SLTM	HepG2	CDS	-0.404891	1.76933e-05	0.000519301	**
SLTM_HepG2	Centrosome	SLTM	HepG2	CDS	0.42021	0.00866792	0.0710584	*
SLTM_HepG2	ERM	SLTM	HepG2	CDS	-0.314294	0.0307703	0.17104
SLTM_HepG2	Cell junction	SLTM	HepG2	CDS	-0.0169708	0.565133	0.81724
SLTM_HepG2	Trans-Golgi	SLTM	HepG2	CDS	0.138417	0.177516	0.483969
SLTM_HepG2	Lysosome	SLTM	HepG2	CDS	0.224004	0.00920322	0.0744069	*
SLTM_HepG2	Outer nuclear membrane	SLTM	HepG2	CDS	0.0360713	0.116349	0.384555
SLTM_HepG2	OMM	SLTM	HepG2	CDS	-0.522308	0.00177923	0.022141	*
SLTM_HepG2	Plasma membrane	SLTM	HepG2	CDS	0.318245	0.0731369	0.294793
SLTM_HepG2	Early endosome	SLTM	HepG2	CDS	-0.222272	0.358503	0.68385
SLTM_HepG2	Intermediate filament	SLTM	HepG2	CDS	0.657365	4.76578e-06	0.000176452	**
SLTM_HepG2	Endosome	SLTM	HepG2	CDS	-0.236685	0.949233	0.98349
SLTM_HepG2	Cis-Golgi	SLTM	HepG2	CDS	-0.304324	0.231612	0.555153
SLTM_K562	Peroxisome	SLTM	K562	3UTR	1.21997	0.164991	0.464599
SLTM_K562	Clathrin-coated vesicle	SLTM	K562	3UTR	0.0131245	0.242872	0.56931
SLTM_K562	Centrosome	SLTM	K562	3UTR	0.179546	0.351205	0.676582
SLTM_K562	ERM	SLTM	K562	3UTR	-0.717679	6.2737e-08	4.26856e-06	**
SLTM_K562	Cell junction	SLTM	K562	3UTR	0.613137	0.000911703	0.0129267	*
SLTM_K562	Trans-Golgi	SLTM	K562	3UTR	0.219498	0.0291329	0.164942
SLTM_K562	Lysosome	SLTM	K562	3UTR	-0.0663059	0.663382	0.870933
SLTM_K562	Outer nuclear membrane	SLTM	K562	3UTR	-0.251089	0.0544006	0.247508
SLTM_K562	OMM	SLTM	K562	3UTR	-0.656959	3.5935e-05	0.000936633	**
SLTM_K562	Plasma membrane	SLTM	K562	3UTR	-0.373633	0.347094	0.673615
SLTM_K562	Early endosome	SLTM	K562	3UTR	-0.0195968	0.4305	0.740079
SLTM_K562	Intermediate filament	SLTM	K562	3UTR	0.346866	0.00947217	0.0754369	*
SLTM_K562	Endosome	SLTM	K562	3UTR	-0.0842414	0.902062	0.967837
SLTM_K562	Cis-Golgi	SLTM	K562	3UTR	-0.23504	0.458104	0.759016
SLTM_K562	Peroxisome	SLTM	K562	5UTR	1.38817	0.0776329	0.305689
SLTM_K562	Clathrin-coated vesicle	SLTM	K562	5UTR	-0.210838	0.018332	0.120579
SLTM_K562	Centrosome	SLTM	K562	5UTR	0.689821	0.0568236	0.254278
SLTM_K562	ERM	SLTM	K562	5UTR	-0.0278073	0.970591	0.98995
SLTM_K562	Cell junction	SLTM	K562	5UTR	0.850125	0.0132994	0.0958732	*
SLTM_K562	Trans-Golgi	SLTM	K562	5UTR	0.158232	0.279189	0.608483
SLTM_K562	Lysosome	SLTM	K562	5UTR	-0.103802	0.51862	0.795434
SLTM_K562	Outer nuclear membrane	SLTM	K562	5UTR	0.514828	7.24939e-05	0.0017203	*
SLTM_K562	OMM	SLTM	K562	5UTR	-0.63714	1.55408e-06	7.01883e-05	**
SLTM_K562	Plasma membrane	SLTM	K562	5UTR	0.790095	0.0238797	0.143599
SLTM_K562	Early endosome	SLTM	K562	5UTR	0.00519904	0.988049	0.995939
SLTM_K562	Intermediate filament	SLTM	K562	5UTR	0.0953466	0.88084	0.960579
SLTM_K562	Endosome	SLTM	K562	5UTR	0.36357	0.523028	0.797894
SLTM_K562	Cis-Golgi	SLTM	K562	5UTR	0.353052	0.113009	0.38013
SLTM_K562	Peroxisome	SLTM	K562	CDS	-0.298255	0.575433	0.822338
SLTM_K562	Clathrin-coated vesicle	SLTM	K562	CDS	-0.236101	0.0014921	0.0191632	*
SLTM_K562	Centrosome	SLTM	K562	CDS	0.357501	0.0227573	0.139662
SLTM_K562	ERM	SLTM	K562	CDS	-0.271583	0.0109934	0.0835911	*
SLTM_K562	Cell junction	SLTM	K562	CDS	0.0997498	0.325351	0.652945
SLTM_K562	Trans-Golgi	SLTM	K562	CDS	0.0151857	0.488802	0.778609
SLTM_K562	Lysosome	SLTM	K562	CDS	0.238118	0.00761449	0.0647602	*
SLTM_K562	Outer nuclear membrane	SLTM	K562	CDS	0.0219394	0.265014	0.594498
SLTM_K562	OMM	SLTM	K562	CDS	-0.372064	0.00022815	0.00429957	*
SLTM_K562	Plasma membrane	SLTM	K562	CDS	-0.147097	0.579613	0.825179
SLTM_K562	Early endosome	SLTM	K562	CDS	0.0434803	0.199925	0.51651
SLTM_K562	Intermediate filament	SLTM	K562	CDS	0.408364	3.5129e-05	0.00092251	**
SLTM_K562	Endosome	SLTM	K562	CDS	0.107131	0.971747	0.99065
SLTM_K562	Cis-Golgi	SLTM	K562	CDS	-0.0420223	0.530584	0.800382
SMNDC1_HepG2	Peroxisome	SMNDC1	HepG2	3UTR	-0.028809	0.850827	0.947225
SMNDC1_HepG2	Clathrin-coated vesicle	SMNDC1	HepG2	3UTR	0.0201821	0.180617	0.488137
SMNDC1_HepG2	Centrosome	SMNDC1	HepG2	3UTR	-0.0124885	0.63887	0.858281
SMNDC1_HepG2	ERM	SMNDC1	HepG2	3UTR	-0.192591	0.0038998	0.0392151	*
SMNDC1_HepG2	Cell junction	SMNDC1	HepG2	3UTR	0.532872	0.0630616	0.270287
SMNDC1_HepG2	Trans-Golgi	SMNDC1	HepG2	3UTR	0.213059	0.702271	0.886447
SMNDC1_HepG2	Lysosome	SMNDC1	HepG2	3UTR	0.0909016	0.925716	0.974066
SMNDC1_HepG2	Outer nuclear membrane	SMNDC1	HepG2	3UTR	0.0377738	0.379833	0.703907
SMNDC1_HepG2	OMM	SMNDC1	HepG2	3UTR	0.0281877	0.634995	0.856066
SMNDC1_HepG2	Plasma membrane	SMNDC1	HepG2	3UTR	-0.0802801	0.424868	0.734736
SMNDC1_HepG2	Early endosome	SMNDC1	HepG2	3UTR	0.0401005	0.298617	0.631214
SMNDC1_HepG2	Intermediate filament	SMNDC1	HepG2	3UTR	0.605887	0.0194656	0.125283
SMNDC1_HepG2	Endosome	SMNDC1	HepG2	3UTR	-0.22986	0.531619	0.801126
SMNDC1_HepG2	Cis-Golgi	SMNDC1	HepG2	3UTR	0.0961348	0.711067	0.890193
SMNDC1_HepG2	Peroxisome	SMNDC1	HepG2	5UTR	0.15154	0.741326	0.904638
SMNDC1_HepG2	Clathrin-coated vesicle	SMNDC1	HepG2	5UTR	0.0713702	0.939526	0.97983
SMNDC1_HepG2	Centrosome	SMNDC1	HepG2	5UTR	0.305115	0.422932	0.733613
SMNDC1_HepG2	ERM	SMNDC1	HepG2	5UTR	0.0121322	0.73692	0.902882
SMNDC1_HepG2	Cell junction	SMNDC1	HepG2	5UTR	0.333858	0.666051	0.87208
SMNDC1_HepG2	Trans-Golgi	SMNDC1	HepG2	5UTR	0.0891395	0.815989	0.935257
SMNDC1_HepG2	Lysosome	SMNDC1	HepG2	5UTR	-0.193864	0.294462	0.626787
SMNDC1_HepG2	Outer nuclear membrane	SMNDC1	HepG2	5UTR	0.170166	0.217751	0.538215
SMNDC1_HepG2	OMM	SMNDC1	HepG2	5UTR	-1.08742	6.44259e-09	6.25051e-07	**
SMNDC1_HepG2	Plasma membrane	SMNDC1	HepG2	5UTR	-0.0827399	0.714655	0.892084
SMNDC1_HepG2	Early endosome	SMNDC1	HepG2	5UTR	-0.064035	0.621549	0.849874
SMNDC1_HepG2	Intermediate filament	SMNDC1	HepG2	5UTR	0.419609	0.13407	0.416172
SMNDC1_HepG2	Endosome	SMNDC1	HepG2	5UTR	0.0281976	0.993758	0.99779
SMNDC1_HepG2	Cis-Golgi	SMNDC1	HepG2	5UTR	0.456555	0.105072	0.366249
SMNDC1_HepG2	Peroxisome	SMNDC1	HepG2	CDS	0.189458	0.500454	0.784994
SMNDC1_HepG2	Clathrin-coated vesicle	SMNDC1	HepG2	CDS	0.159489	0.00397897	0.0397917	*
SMNDC1_HepG2	Centrosome	SMNDC1	HepG2	CDS	0.382809	0.0438466	0.215389
SMNDC1_HepG2	ERM	SMNDC1	HepG2	CDS	-0.250334	0.000817175	0.0117954	*
SMNDC1_HepG2	Cell junction	SMNDC1	HepG2	CDS	0.00849091	0.876345	0.959248
SMNDC1_HepG2	Trans-Golgi	SMNDC1	HepG2	CDS	0.127554	0.0699089	0.286626
SMNDC1_HepG2	Lysosome	SMNDC1	HepG2	CDS	-0.406263	0.00264556	0.0297108	*
SMNDC1_HepG2	Outer nuclear membrane	SMNDC1	HepG2	CDS	0.281681	4.37321e-09	4.58225e-07	**
SMNDC1_HepG2	OMM	SMNDC1	HepG2	CDS	-0.668727	2.07314e-10	2.89632e-08	**
SMNDC1_HepG2	Plasma membrane	SMNDC1	HepG2	CDS	-0.0178821	0.846552	0.945729
SMNDC1_HepG2	Early endosome	SMNDC1	HepG2	CDS	0.130299	0.0730561	0.294793
SMNDC1_HepG2	Intermediate filament	SMNDC1	HepG2	CDS	0.0547215	0.582836	0.827277
SMNDC1_HepG2	Endosome	SMNDC1	HepG2	CDS	-0.0434778	0.578678	0.824727
SMNDC1_HepG2	Cis-Golgi	SMNDC1	HepG2	CDS	0.150738	0.0987834	0.353491
SMNDC1_K562	Peroxisome	SMNDC1	K562	3UTR	0.496767	0.334333	0.660849
SMNDC1_K562	Clathrin-coated vesicle	SMNDC1	K562	3UTR	0.0338129	0.454487	0.757335
SMNDC1_K562	Centrosome	SMNDC1	K562	3UTR	-0.126378	0.412675	0.726592
SMNDC1_K562	ERM	SMNDC1	K562	3UTR	-0.336758	6.32272e-05	0.00151677	*
SMNDC1_K562	Cell junction	SMNDC1	K562	3UTR	0.259995	0.551958	0.810424
SMNDC1_K562	Trans-Golgi	SMNDC1	K562	3UTR	0.44341	0.00531418	0.0496274	*
SMNDC1_K562	Lysosome	SMNDC1	K562	3UTR	0.0919193	0.769549	0.917121
SMNDC1_K562	Outer nuclear membrane	SMNDC1	K562	3UTR	-0.260974	9.99106e-06	0.000335533	**
SMNDC1_K562	OMM	SMNDC1	K562	3UTR	-0.0705307	0.270237	0.600284
SMNDC1_K562	Plasma membrane	SMNDC1	K562	3UTR	0.00967937	0.8596	0.951496
SMNDC1_K562	Early endosome	SMNDC1	K562	3UTR	-0.0350568	0.31643	0.646945
SMNDC1_K562	Intermediate filament	SMNDC1	K562	3UTR	0.861725	0.000585311	0.00920854	*
SMNDC1_K562	Endosome	SMNDC1	K562	3UTR	-0.206108	0.412112	0.726592
SMNDC1_K562	Cis-Golgi	SMNDC1	K562	3UTR	-0.095771	0.204912	0.523676
SMNDC1_K562	Peroxisome	SMNDC1	K562	5UTR	0.578368	0.317751	0.648499
SMNDC1_K562	Clathrin-coated vesicle	SMNDC1	K562	5UTR	-0.0188632	0.951342	0.983646
SMNDC1_K562	Centrosome	SMNDC1	K562	5UTR	0.351296	0.596922	0.835349
SMNDC1_K562	ERM	SMNDC1	K562	5UTR	0.216182	0.158763	0.455384
SMNDC1_K562	Cell junction	SMNDC1	K562	5UTR	0.711281	0.0976867	0.351015
SMNDC1_K562	Trans-Golgi	SMNDC1	K562	5UTR	0.00600238	0.976909	0.992027
SMNDC1_K562	Lysosome	SMNDC1	K562	5UTR	-0.191511	0.431878	0.741474
SMNDC1_K562	Outer nuclear membrane	SMNDC1	K562	5UTR	0.153012	0.099779	0.35548
SMNDC1_K562	OMM	SMNDC1	K562	5UTR	-0.341337	0.0118678	0.0886323	*
SMNDC1_K562	Plasma membrane	SMNDC1	K562	5UTR	0.343521	0.67859	0.878279
SMNDC1_K562	Early endosome	SMNDC1	K562	5UTR	-0.029759	0.810564	0.933313
SMNDC1_K562	Intermediate filament	SMNDC1	K562	5UTR	0.442741	0.0390297	0.200271
SMNDC1_K562	Endosome	SMNDC1	K562	5UTR	0.520004	0.365572	0.6898
SMNDC1_K562	Cis-Golgi	SMNDC1	K562	5UTR	0.114759	0.580811	0.825969
SMNDC1_K562	Peroxisome	SMNDC1	K562	CDS	0.254312	0.349272	0.675294
SMNDC1_K562	Clathrin-coated vesicle	SMNDC1	K562	CDS	0.147638	0.040598	0.205401
SMNDC1_K562	Centrosome	SMNDC1	K562	CDS	-0.198938	0.431289	0.740706
SMNDC1_K562	ERM	SMNDC1	K562	CDS	-0.282381	0.000206098	0.00400649	*
SMNDC1_K562	Cell junction	SMNDC1	K562	CDS	0.309093	0.0515902	0.239505
SMNDC1_K562	Trans-Golgi	SMNDC1	K562	CDS	0.239912	0.0111777	0.084698	*
SMNDC1_K562	Lysosome	SMNDC1	K562	CDS	0.163269	0.131973	0.412944
SMNDC1_K562	Outer nuclear membrane	SMNDC1	K562	CDS	-0.125871	0.00293441	0.0320613	*
SMNDC1_K562	OMM	SMNDC1	K562	CDS	-0.285778	8.87821e-05	0.0020175	*
SMNDC1_K562	Plasma membrane	SMNDC1	K562	CDS	0.0486353	0.86526	0.953935
SMNDC1_K562	Early endosome	SMNDC1	K562	CDS	0.0115248	0.729987	0.900177
SMNDC1_K562	Intermediate filament	SMNDC1	K562	CDS	0.555234	5.19829e-06	0.000187819	**
SMNDC1_K562	Endosome	SMNDC1	K562	CDS	-0.250042	0.273717	0.603283
SMNDC1_K562	Cis-Golgi	SMNDC1	K562	CDS	-0.00264331	0.846008	0.945606
SND1_HepG2	Peroxisome	SND1	HepG2	3UTR	0.392366	0.609055	0.842466
SND1_HepG2	Clathrin-coated vesicle	SND1	HepG2	3UTR	0.217876	0.914746	0.971291
SND1_HepG2	Centrosome	SND1	HepG2	3UTR	0.345793	0.645571	0.861612
SND1_HepG2	ERM	SND1	HepG2	3UTR	0.0421472	0.0390049	0.200242
SND1_HepG2	Cell junction	SND1	HepG2	3UTR	-0.106643	0.0732192	0.294793
SND1_HepG2	Trans-Golgi	SND1	HepG2	3UTR	0.273012	0.810788	0.933359
SND1_HepG2	Lysosome	SND1	HepG2	3UTR	0.768327	0.00126499	0.0168505	*
SND1_HepG2	Outer nuclear membrane	SND1	HepG2	3UTR	-0.0383195	0.000713127	0.0106593	*
SND1_HepG2	OMM	SND1	HepG2	3UTR	-0.0343825	0.0272654	0.157404
SND1_HepG2	Plasma membrane	SND1	HepG2	3UTR	0.48758	0.120641	0.391841
SND1_HepG2	Early endosome	SND1	HepG2	3UTR	0.0380543	0.0555243	0.250445
SND1_HepG2	Intermediate filament	SND1	HepG2	3UTR	0.301183	0.446454	0.752341
SND1_HepG2	Endosome	SND1	HepG2	3UTR	-0.00500024	0.646242	0.86204
SND1_HepG2	Cis-Golgi	SND1	HepG2	3UTR	0.0302942	0.313348	0.644788
SND1_HepG2	Peroxisome	SND1	HepG2	5UTR	0.221909	0.822155	0.936593
SND1_HepG2	Clathrin-coated vesicle	SND1	HepG2	5UTR	0.0786328	0.402649	0.72074
SND1_HepG2	Centrosome	SND1	HepG2	5UTR	0.0748226	0.811198	0.933359
SND1_HepG2	ERM	SND1	HepG2	5UTR	0.192629	0.972687	0.990984
SND1_HepG2	Cell junction	SND1	HepG2	5UTR	-0.107043	0.114867	0.383456
SND1_HepG2	Trans-Golgi	SND1	HepG2	5UTR	0.20716	0.975434	0.991232
SND1_HepG2	Lysosome	SND1	HepG2	5UTR	0.300047	0.825102	0.937785
SND1_HepG2	Outer nuclear membrane	SND1	HepG2	5UTR	-0.0554083	0.0291695	0.164942
SND1_HepG2	OMM	SND1	HepG2	5UTR	0.477371	0.0272775	0.157404
SND1_HepG2	Plasma membrane	SND1	HepG2	5UTR	0.614637	0.0483173	0.230305
SND1_HepG2	Early endosome	SND1	HepG2	5UTR	-0.220452	0.0146534	0.103393
SND1_HepG2	Intermediate filament	SND1	HepG2	5UTR	0.00653841	0.689072	0.881466
SND1_HepG2	Endosome	SND1	HepG2	5UTR	0.658968	0.154075	0.447574
SND1_HepG2	Cis-Golgi	SND1	HepG2	5UTR	0.149607	0.926943	0.974369
SND1_HepG2	Peroxisome	SND1	HepG2	CDS	-0.00919871	0.415834	0.728613
SND1_HepG2	Clathrin-coated vesicle	SND1	HepG2	CDS	0.486818	0.645255	0.861518
SND1_HepG2	Centrosome	SND1	HepG2	CDS	0.17299	0.571176	0.820699
SND1_HepG2	ERM	SND1	HepG2	CDS	0.628871	0.819261	0.936135
SND1_HepG2	Cell junction	SND1	HepG2	CDS	0.118467	0.074479	0.297488
SND1_HepG2	Trans-Golgi	SND1	HepG2	CDS	0.590323	0.786401	0.923653
SND1_HepG2	Lysosome	SND1	HepG2	CDS	0.997322	0.113226	0.380615
SND1_HepG2	Outer nuclear membrane	SND1	HepG2	CDS	0.0237835	1.90156e-07	1.10081e-05	**
SND1_HepG2	OMM	SND1	HepG2	CDS	0.958191	0.000139279	0.00297223	*
SND1_HepG2	Plasma membrane	SND1	HepG2	CDS	0.707367	0.834153	0.940605
SND1_HepG2	Early endosome	SND1	HepG2	CDS	0.369382	0.419119	0.730827
SND1_HepG2	Intermediate filament	SND1	HepG2	CDS	0.420787	0.827147	0.938653
SND1_HepG2	Endosome	SND1	HepG2	CDS	0.297855	0.917662	0.972174
SND1_HepG2	Cis-Golgi	SND1	HepG2	CDS	-0.00127229	0.013598	0.0977226	*
SND1_K562	Peroxisome	SND1	K562	3UTR	0.236049	0.844417	0.944875
SND1_K562	Clathrin-coated vesicle	SND1	K562	3UTR	0.121759	0.218206	0.538729
SND1_K562	Centrosome	SND1	K562	3UTR	0.342055	0.250664	0.578133
SND1_K562	ERM	SND1	K562	3UTR	0.176625	0.895369	0.96569
SND1_K562	Cell junction	SND1	K562	3UTR	0.206055	0.949512	0.98349
SND1_K562	Trans-Golgi	SND1	K562	3UTR	0.106353	0.462086	0.762331
SND1_K562	Lysosome	SND1	K562	3UTR	0.470263	0.00580534	0.0531252	*
SND1_K562	Outer nuclear membrane	SND1	K562	3UTR	-0.00619964	0.000278819	0.00507199	*
SND1_K562	OMM	SND1	K562	3UTR	0.452463	0.0109704	0.0835119	*
SND1_K562	Plasma membrane	SND1	K562	3UTR	-0.0920815	0.130971	0.410995
SND1_K562	Early endosome	SND1	K562	3UTR	0.224302	0.69122	0.881578
SND1_K562	Intermediate filament	SND1	K562	3UTR	0.345978	0.168314	0.469768
SND1_K562	Endosome	SND1	K562	3UTR	0.381203	0.233707	0.556289
SND1_K562	Cis-Golgi	SND1	K562	3UTR	0.116798	0.482198	0.774527
SND1_K562	Peroxisome	SND1	K562	5UTR	-0.162859	0.572272	0.820699
SND1_K562	Clathrin-coated vesicle	SND1	K562	5UTR	-0.052549	0.00598703	0.0542665	*
SND1_K562	Centrosome	SND1	K562	5UTR	0.512399	0.170792	0.474182
SND1_K562	ERM	SND1	K562	5UTR	0.159713	0.493316	0.78075
SND1_K562	Cell junction	SND1	K562	5UTR	0.385003	0.390184	0.71203
SND1_K562	Trans-Golgi	SND1	K562	5UTR	-0.103339	0.00850823	0.069921	*
SND1_K562	Lysosome	SND1	K562	5UTR	0.589221	0.00901909	0.0733711	*
SND1_K562	Outer nuclear membrane	SND1	K562	5UTR	0.220736	0.766268	0.915851
SND1_K562	OMM	SND1	K562	5UTR	0.276218	0.290167	0.620486
SND1_K562	Plasma membrane	SND1	K562	5UTR	0.299768	0.707879	0.888814
SND1_K562	Early endosome	SND1	K562	5UTR	0.0707158	0.403831	0.721333
SND1_K562	Intermediate filament	SND1	K562	5UTR	0.244066	0.938208	0.979431
SND1_K562	Endosome	SND1	K562	5UTR	-0.0745978	0.53002	0.800223
SND1_K562	Cis-Golgi	SND1	K562	5UTR	0.114017	0.516792	0.794214
SND1_K562	Peroxisome	SND1	K562	CDS	0.101068	0.672949	0.874966
SND1_K562	Clathrin-coated vesicle	SND1	K562	CDS	0.407143	0.553331	0.810655
SND1_K562	Centrosome	SND1	K562	CDS	0.0773118	0.258619	0.587341
SND1_K562	ERM	SND1	K562	CDS	0.607807	0.00445447	0.0435392	*
SND1_K562	Cell junction	SND1	K562	CDS	0.12244	0.281307	0.61013
SND1_K562	Trans-Golgi	SND1	K562	CDS	0.476829	0.401521	0.72008
SND1_K562	Lysosome	SND1	K562	CDS	0.585864	0.354061	0.679032
SND1_K562	Outer nuclear membrane	SND1	K562	CDS	-0.140978	1.5483e-14	5.0697e-12	**
SND1_K562	OMM	SND1	K562	CDS	0.616635	0.00569874	0.0523784	*
SND1_K562	Plasma membrane	SND1	K562	CDS	0.395026	0.775986	0.919147
SND1_K562	Early endosome	SND1	K562	CDS	0.379577	0.814611	0.935257
SND1_K562	Intermediate filament	SND1	K562	CDS	0.199254	0.354857	0.67999
SND1_K562	Endosome	SND1	K562	CDS	0.883924	0.248718	0.575842
SND1_K562	Cis-Golgi	SND1	K562	CDS	0.248638	0.361957	0.686938
SRSF1_HepG2	Peroxisome	SRSF1	HepG2	3UTR	-0.0373291	0.994457	0.997791
SRSF1_HepG2	Clathrin-coated vesicle	SRSF1	HepG2	3UTR	-0.0337579	0.470486	0.7671
SRSF1_HepG2	Centrosome	SRSF1	HepG2	3UTR	0.607148	0.0194419	0.125207
SRSF1_HepG2	ERM	SRSF1	HepG2	3UTR	-0.341703	0.0171208	0.114921
SRSF1_HepG2	Cell junction	SRSF1	HepG2	3UTR	0.448028	0.0599795	0.262549
SRSF1_HepG2	Trans-Golgi	SRSF1	HepG2	3UTR	0.285079	0.0108681	0.0828792	*
SRSF1_HepG2	Lysosome	SRSF1	HepG2	3UTR	0.0704637	0.831583	0.939535
SRSF1_HepG2	Outer nuclear membrane	SRSF1	HepG2	3UTR	-0.0675807	0.393483	0.71509
SRSF1_HepG2	OMM	SRSF1	HepG2	3UTR	0.0229857	0.785952	0.923545
SRSF1_HepG2	Plasma membrane	SRSF1	HepG2	3UTR	-0.3017	0.173886	0.479274
SRSF1_HepG2	Early endosome	SRSF1	HepG2	3UTR	-0.165956	0.0798951	0.311089
SRSF1_HepG2	Intermediate filament	SRSF1	HepG2	3UTR	0.294758	0.177152	0.483511
SRSF1_HepG2	Endosome	SRSF1	HepG2	3UTR	-0.779564	0.198945	0.515213
SRSF1_HepG2	Cis-Golgi	SRSF1	HepG2	3UTR	-0.200272	0.280854	0.609903
SRSF1_HepG2	Peroxisome	SRSF1	HepG2	5UTR	0.24938	0.871803	0.95732
SRSF1_HepG2	Clathrin-coated vesicle	SRSF1	HepG2	5UTR	-0.0894623	0.503754	0.786479
SRSF1_HepG2	Centrosome	SRSF1	HepG2	5UTR	0.562046	0.0636141	0.271617
SRSF1_HepG2	ERM	SRSF1	HepG2	5UTR	0.120959	0.322257	0.651765
SRSF1_HepG2	Cell junction	SRSF1	HepG2	5UTR	0.470787	0.158309	0.454706
SRSF1_HepG2	Trans-Golgi	SRSF1	HepG2	5UTR	-0.0716972	0.524221	0.798254
SRSF1_HepG2	Lysosome	SRSF1	HepG2	5UTR	-0.0878058	0.420972	0.732593
SRSF1_HepG2	Outer nuclear membrane	SRSF1	HepG2	5UTR	0.257804	0.00707926	0.0613536	*
SRSF1_HepG2	OMM	SRSF1	HepG2	5UTR	-0.764345	0.000115537	0.00252734	*
SRSF1_HepG2	Plasma membrane	SRSF1	HepG2	5UTR	0.0414998	0.979671	0.99287
SRSF1_HepG2	Early endosome	SRSF1	HepG2	5UTR	-0.0610244	0.846244	0.945606
SRSF1_HepG2	Intermediate filament	SRSF1	HepG2	5UTR	-0.188816	0.508615	0.788703
SRSF1_HepG2	Endosome	SRSF1	HepG2	5UTR	0.489347	0.276952	0.605953
SRSF1_HepG2	Cis-Golgi	SRSF1	HepG2	5UTR	0.458427	0.0603642	0.263525
SRSF1_HepG2	Peroxisome	SRSF1	HepG2	CDS	-0.0760029	0.742542	0.904903
SRSF1_HepG2	Clathrin-coated vesicle	SRSF1	HepG2	CDS	0.214644	0.0152664	0.106145
SRSF1_HepG2	Centrosome	SRSF1	HepG2	CDS	0.158625	0.44847	0.752814
SRSF1_HepG2	ERM	SRSF1	HepG2	CDS	-0.113095	0.165632	0.465683
SRSF1_HepG2	Cell junction	SRSF1	HepG2	CDS	0.292263	0.101926	0.358865
SRSF1_HepG2	Trans-Golgi	SRSF1	HepG2	CDS	0.166535	0.182832	0.49171
SRSF1_HepG2	Lysosome	SRSF1	HepG2	CDS	-0.261629	0.0287696	0.163121
SRSF1_HepG2	Outer nuclear membrane	SRSF1	HepG2	CDS	0.256717	3.52296e-05	0.000922839	**
SRSF1_HepG2	OMM	SRSF1	HepG2	CDS	-0.441532	0.000817279	0.0117954	*
SRSF1_HepG2	Plasma membrane	SRSF1	HepG2	CDS	-0.283662	0.0991291	0.354255
SRSF1_HepG2	Early endosome	SRSF1	HepG2	CDS	0.106006	0.456229	0.757946
SRSF1_HepG2	Intermediate filament	SRSF1	HepG2	CDS	0.0873203	0.59488	0.834454
SRSF1_HepG2	Endosome	SRSF1	HepG2	CDS	-0.0941005	0.814722	0.935257
SRSF1_HepG2	Cis-Golgi	SRSF1	HepG2	CDS	0.0866516	0.543721	0.806875
SRSF1_K562	Peroxisome	SRSF1	K562	3UTR	0.67587	0.350398	0.675897
SRSF1_K562	Clathrin-coated vesicle	SRSF1	K562	3UTR	-0.0628863	0.600467	0.837775
SRSF1_K562	Centrosome	SRSF1	K562	3UTR	-0.224881	0.517495	0.79471
SRSF1_K562	ERM	SRSF1	K562	3UTR	-0.640046	1.38385e-06	6.30436e-05	**
SRSF1_K562	Cell junction	SRSF1	K562	3UTR	0.549517	0.020156	0.128722
SRSF1_K562	Trans-Golgi	SRSF1	K562	3UTR	0.270361	0.0688954	0.28488
SRSF1_K562	Lysosome	SRSF1	K562	3UTR	0.448636	0.0790133	0.309044
SRSF1_K562	Outer nuclear membrane	SRSF1	K562	3UTR	-0.337429	0.00190852	0.0233615	*
SRSF1_K562	OMM	SRSF1	K562	3UTR	0.112258	0.593773	0.834324
SRSF1_K562	Plasma membrane	SRSF1	K562	3UTR	-0.292039	0.368754	0.692792
SRSF1_K562	Early endosome	SRSF1	K562	3UTR	-0.260802	0.0500194	0.235658
SRSF1_K562	Intermediate filament	SRSF1	K562	3UTR	0.735122	0.00274006	0.0304652	*
SRSF1_K562	Endosome	SRSF1	K562	3UTR	-0.425033	0.43683	0.745214
SRSF1_K562	Cis-Golgi	SRSF1	K562	3UTR	-0.578735	0.0153354	0.106343
SRSF1_K562	Peroxisome	SRSF1	K562	5UTR	0.132849	0.850796	0.947225
SRSF1_K562	Clathrin-coated vesicle	SRSF1	K562	5UTR	0.0321315	0.641714	0.858983
SRSF1_K562	Centrosome	SRSF1	K562	5UTR	0.366655	0.21255	0.532291
SRSF1_K562	ERM	SRSF1	K562	5UTR	-0.16276	0.112395	0.379932
SRSF1_K562	Cell junction	SRSF1	K562	5UTR	0.144222	0.780308	0.921039
SRSF1_K562	Trans-Golgi	SRSF1	K562	5UTR	-0.0567319	0.627671	0.851137
SRSF1_K562	Lysosome	SRSF1	K562	5UTR	0.123434	0.697037	0.884314
SRSF1_K562	Outer nuclear membrane	SRSF1	K562	5UTR	-0.0444762	0.764436	0.914565
SRSF1_K562	OMM	SRSF1	K562	5UTR	0.144965	0.313952	0.645398
SRSF1_K562	Plasma membrane	SRSF1	K562	5UTR	0.189486	0.572434	0.820699
SRSF1_K562	Early endosome	SRSF1	K562	5UTR	-0.130845	0.191996	0.505462
SRSF1_K562	Intermediate filament	SRSF1	K562	5UTR	-0.260136	0.162301	0.461106
SRSF1_K562	Endosome	SRSF1	K562	5UTR	0.511358	0.312151	0.643842
SRSF1_K562	Cis-Golgi	SRSF1	K562	5UTR	-0.0717006	0.564287	0.816868
SRSF1_K562	Peroxisome	SRSF1	K562	CDS	0.013799	0.99508	0.998002
SRSF1_K562	Clathrin-coated vesicle	SRSF1	K562	CDS	-0.0657559	0.121162	0.392841
SRSF1_K562	Centrosome	SRSF1	K562	CDS	0.070718	0.545474	0.807841
SRSF1_K562	ERM	SRSF1	K562	CDS	-0.229572	0.00233332	0.0271348	*
SRSF1_K562	Cell junction	SRSF1	K562	CDS	0.271219	0.0258115	0.1522
SRSF1_K562	Trans-Golgi	SRSF1	K562	CDS	0.0680997	0.334133	0.660825
SRSF1_K562	Lysosome	SRSF1	K562	CDS	0.0418091	0.762525	0.914111
SRSF1_K562	Outer nuclear membrane	SRSF1	K562	CDS	0.061787	0.189238	0.500969
SRSF1_K562	OMM	SRSF1	K562	CDS	0.0950243	0.341121	0.667213
SRSF1_K562	Plasma membrane	SRSF1	K562	CDS	-0.0566437	0.874352	0.958761
SRSF1_K562	Early endosome	SRSF1	K562	CDS	0.0233946	0.813625	0.934982
SRSF1_K562	Intermediate filament	SRSF1	K562	CDS	0.0489445	0.92963	0.975823
SRSF1_K562	Endosome	SRSF1	K562	CDS	-0.126401	0.443029	0.750414
SRSF1_K562	Cis-Golgi	SRSF1	K562	CDS	-0.135316	0.0790042	0.309044
SRSF7_HepG2	Peroxisome	SRSF7	HepG2	3UTR	-0.22776	0.679676	0.878279
SRSF7_HepG2	Clathrin-coated vesicle	SRSF7	HepG2	3UTR	-0.0470608	0.532487	0.801408
SRSF7_HepG2	Centrosome	SRSF7	HepG2	3UTR	0.152192	0.455773	0.757638
SRSF7_HepG2	ERM	SRSF7	HepG2	3UTR	-0.0769537	0.53209	0.801155
SRSF7_HepG2	Cell junction	SRSF7	HepG2	3UTR	-0.0283125	0.487461	0.778363
SRSF7_HepG2	Trans-Golgi	SRSF7	HepG2	3UTR	0.127252	0.324381	0.652891
SRSF7_HepG2	Lysosome	SRSF7	HepG2	3UTR	-0.184123	0.288456	0.618465
SRSF7_HepG2	Outer nuclear membrane	SRSF7	HepG2	3UTR	0.0976484	0.215939	0.535981
SRSF7_HepG2	OMM	SRSF7	HepG2	3UTR	-0.266917	0.0514271	0.239065
SRSF7_HepG2	Plasma membrane	SRSF7	HepG2	3UTR	-0.241109	0.178398	0.485081
SRSF7_HepG2	Early endosome	SRSF7	HepG2	3UTR	-0.18041	0.119416	0.389911
SRSF7_HepG2	Intermediate filament	SRSF7	HepG2	3UTR	0.291826	0.109027	0.37346
SRSF7_HepG2	Endosome	SRSF7	HepG2	3UTR	-0.749636	0.115351	0.383821
SRSF7_HepG2	Cis-Golgi	SRSF7	HepG2	3UTR	-0.287596	0.0982049	0.351925
SRSF7_HepG2	Peroxisome	SRSF7	HepG2	5UTR	0.148237	0.775136	0.919023
SRSF7_HepG2	Clathrin-coated vesicle	SRSF7	HepG2	5UTR	0.0767785	0.803938	0.93131
SRSF7_HepG2	Centrosome	SRSF7	HepG2	5UTR	0.0136575	0.965701	0.988339
SRSF7_HepG2	ERM	SRSF7	HepG2	5UTR	0.221384	0.363986	0.689041
SRSF7_HepG2	Cell junction	SRSF7	HepG2	5UTR	0.542268	0.165994	0.466032
SRSF7_HepG2	Trans-Golgi	SRSF7	HepG2	5UTR	-0.0362866	0.783959	0.922734
SRSF7_HepG2	Lysosome	SRSF7	HepG2	5UTR	0.0145815	0.960393	0.986865
SRSF7_HepG2	Outer nuclear membrane	SRSF7	HepG2	5UTR	0.158604	0.251515	0.578949
SRSF7_HepG2	OMM	SRSF7	HepG2	5UTR	-0.576527	0.00320531	0.0342358	*
SRSF7_HepG2	Plasma membrane	SRSF7	HepG2	5UTR	0.292401	0.279465	0.608483
SRSF7_HepG2	Early endosome	SRSF7	HepG2	5UTR	0.0645972	0.666836	0.87208
SRSF7_HepG2	Intermediate filament	SRSF7	HepG2	5UTR	-0.230219	0.569304	0.820423
SRSF7_HepG2	Endosome	SRSF7	HepG2	5UTR	-0.459616	0.388963	0.711142
SRSF7_HepG2	Cis-Golgi	SRSF7	HepG2	5UTR	0.319579	0.454162	0.756913
SRSF7_HepG2	Peroxisome	SRSF7	HepG2	CDS	0.0794256	0.868522	0.955408
SRSF7_HepG2	Clathrin-coated vesicle	SRSF7	HepG2	CDS	0.0771469	0.011971	0.0892754	*
SRSF7_HepG2	Centrosome	SRSF7	HepG2	CDS	0.111542	0.410045	0.725341
SRSF7_HepG2	ERM	SRSF7	HepG2	CDS	-0.0230982	0.446765	0.752341
SRSF7_HepG2	Cell junction	SRSF7	HepG2	CDS	0.335007	0.0173256	0.115555
SRSF7_HepG2	Trans-Golgi	SRSF7	HepG2	CDS	0.0255872	0.188214	0.499674
SRSF7_HepG2	Lysosome	SRSF7	HepG2	CDS	-0.348341	0.0113768	0.085698	*
SRSF7_HepG2	Outer nuclear membrane	SRSF7	HepG2	CDS	0.153146	0.000485255	0.00801972	*
SRSF7_HepG2	OMM	SRSF7	HepG2	CDS	-0.624552	2.47514e-06	0.000102508	**
SRSF7_HepG2	Plasma membrane	SRSF7	HepG2	CDS	-0.330281	0.0433419	0.214014
SRSF7_HepG2	Early endosome	SRSF7	HepG2	CDS	-0.0197485	0.831169	0.939481
SRSF7_HepG2	Intermediate filament	SRSF7	HepG2	CDS	0.0227382	0.645275	0.861518
SRSF7_HepG2	Endosome	SRSF7	HepG2	CDS	-0.108336	0.690207	0.881578
SRSF7_HepG2	Cis-Golgi	SRSF7	HepG2	CDS	0.0512836	0.235988	0.560048
SRSF7_K562	Peroxisome	SRSF7	K562	3UTR	0.0289178	0.998527	0.999438
SRSF7_K562	Clathrin-coated vesicle	SRSF7	K562	3UTR	0.0641659	0.778798	0.920781
SRSF7_K562	Centrosome	SRSF7	K562	3UTR	-0.203668	0.446933	0.752341
SRSF7_K562	ERM	SRSF7	K562	3UTR	-0.288632	0.00262463	0.029539	*
SRSF7_K562	Cell junction	SRSF7	K562	3UTR	0.189254	0.447068	0.752341
SRSF7_K562	Trans-Golgi	SRSF7	K562	3UTR	0.348177	0.0297128	0.166309
SRSF7_K562	Lysosome	SRSF7	K562	3UTR	0.439996	0.0310698	0.171975
SRSF7_K562	Outer nuclear membrane	SRSF7	K562	3UTR	0.0139219	0.615873	0.846311
SRSF7_K562	OMM	SRSF7	K562	3UTR	0.0230404	0.672152	0.874851
SRSF7_K562	Plasma membrane	SRSF7	K562	3UTR	-0.654344	0.0128155	0.09351	*
SRSF7_K562	Early endosome	SRSF7	K562	3UTR	-0.124997	0.136389	0.418719
SRSF7_K562	Intermediate filament	SRSF7	K562	3UTR	0.699516	0.00734759	0.0629508	*
SRSF7_K562	Endosome	SRSF7	K562	3UTR	-0.246523	0.529552	0.800043
SRSF7_K562	Cis-Golgi	SRSF7	K562	3UTR	-0.350489	0.0258745	0.1522
SRSF7_K562	Peroxisome	SRSF7	K562	5UTR	0.274135	0.599047	0.836573
SRSF7_K562	Clathrin-coated vesicle	SRSF7	K562	5UTR	0.00013596	0.803717	0.93131
SRSF7_K562	Centrosome	SRSF7	K562	5UTR	0.534193	0.0826244	0.316596
SRSF7_K562	ERM	SRSF7	K562	5UTR	0.0147527	0.948662	0.983387
SRSF7_K562	Cell junction	SRSF7	K562	5UTR	-0.642514	0.142459	0.428563
SRSF7_K562	Trans-Golgi	SRSF7	K562	5UTR	0.0904407	0.766484	0.915851
SRSF7_K562	Lysosome	SRSF7	K562	5UTR	0.05653	0.634367	0.855467
SRSF7_K562	Outer nuclear membrane	SRSF7	K562	5UTR	0.175149	0.136213	0.418546
SRSF7_K562	OMM	SRSF7	K562	5UTR	0.11645	0.607374	0.841474
SRSF7_K562	Plasma membrane	SRSF7	K562	5UTR	0.366325	0.503803	0.786479
SRSF7_K562	Early endosome	SRSF7	K562	5UTR	-0.208533	0.231297	0.554583
SRSF7_K562	Intermediate filament	SRSF7	K562	5UTR	-0.348544	0.287037	0.616306
SRSF7_K562	Endosome	SRSF7	K562	5UTR	-0.371803	0.460138	0.760763
SRSF7_K562	Cis-Golgi	SRSF7	K562	5UTR	-0.125007	0.618072	0.84711
SRSF7_K562	Peroxisome	SRSF7	K562	CDS	-0.482856	0.260869	0.590082
SRSF7_K562	Clathrin-coated vesicle	SRSF7	K562	CDS	0.07724	0.404622	0.721931
SRSF7_K562	Centrosome	SRSF7	K562	CDS	-0.00427472	0.949097	0.98349
SRSF7_K562	ERM	SRSF7	K562	CDS	0.113685	0.528204	0.799808
SRSF7_K562	Cell junction	SRSF7	K562	CDS	0.3189	0.0399751	0.203445
SRSF7_K562	Trans-Golgi	SRSF7	K562	CDS	0.052334	0.994088	0.99779
SRSF7_K562	Lysosome	SRSF7	K562	CDS	-0.112919	0.22943	0.552128
SRSF7_K562	Outer nuclear membrane	SRSF7	K562	CDS	0.303247	1.97802e-07	1.13877e-05	**
SRSF7_K562	OMM	SRSF7	K562	CDS	-0.00981865	0.444486	0.751545
SRSF7_K562	Plasma membrane	SRSF7	K562	CDS	-0.114429	0.267619	0.597823
SRSF7_K562	Early endosome	SRSF7	K562	CDS	0.222682	0.0380595	0.196835
SRSF7_K562	Intermediate filament	SRSF7	K562	CDS	-0.027703	0.510204	0.789317
SRSF7_K562	Endosome	SRSF7	K562	CDS	0.392207	0.214812	0.534759
SRSF7_K562	Cis-Golgi	SRSF7	K562	CDS	0.0268096	0.925099	0.974066
SRSF9_HepG2	Peroxisome	SRSF9	HepG2	3UTR	0.0573924	0.955646	0.985511
SRSF9_HepG2	Clathrin-coated vesicle	SRSF9	HepG2	3UTR	-0.146872	0.817288	0.935536
SRSF9_HepG2	Centrosome	SRSF9	HepG2	3UTR	0.0782097	0.388308	0.710865
SRSF9_HepG2	ERM	SRSF9	HepG2	3UTR	-0.353187	0.0128263	0.0935237	*
SRSF9_HepG2	Cell junction	SRSF9	HepG2	3UTR	0.468628	0.0129012	0.0938744	*
SRSF9_HepG2	Trans-Golgi	SRSF9	HepG2	3UTR	0.332913	0.0011096	0.0151979	*
SRSF9_HepG2	Lysosome	SRSF9	HepG2	3UTR	0.00750981	0.807332	0.931855
SRSF9_HepG2	Outer nuclear membrane	SRSF9	HepG2	3UTR	-0.151762	0.55351	0.810803
SRSF9_HepG2	OMM	SRSF9	HepG2	3UTR	-0.382499	0.0428068	0.213116
SRSF9_HepG2	Plasma membrane	SRSF9	HepG2	3UTR	-0.388984	0.279317	0.608483
SRSF9_HepG2	Early endosome	SRSF9	HepG2	3UTR	-0.464265	0.00369295	0.0379732	*
SRSF9_HepG2	Intermediate filament	SRSF9	HepG2	3UTR	0.218127	0.0669609	0.279975
SRSF9_HepG2	Endosome	SRSF9	HepG2	3UTR	-0.122894	0.83184	0.939535
SRSF9_HepG2	Cis-Golgi	SRSF9	HepG2	3UTR	-0.38566	0.207228	0.526544
SRSF9_HepG2	Peroxisome	SRSF9	HepG2	5UTR	1.23141	0.0354931	0.18878
SRSF9_HepG2	Clathrin-coated vesicle	SRSF9	HepG2	5UTR	0.106433	0.150697	0.443361
SRSF9_HepG2	Centrosome	SRSF9	HepG2	5UTR	0.0193233	0.757288	0.911425
SRSF9_HepG2	ERM	SRSF9	HepG2	5UTR	0.338856	0.00809444	0.0672589	*
SRSF9_HepG2	Cell junction	SRSF9	HepG2	5UTR	0.461444	0.0511268	0.238376
SRSF9_HepG2	Trans-Golgi	SRSF9	HepG2	5UTR	-0.0164333	0.997611	0.999092
SRSF9_HepG2	Lysosome	SRSF9	HepG2	5UTR	-0.290763	0.512146	0.790996
SRSF9_HepG2	Outer nuclear membrane	SRSF9	HepG2	5UTR	0.146767	0.0732186	0.294793
SRSF9_HepG2	OMM	SRSF9	HepG2	5UTR	-0.789704	0.00308994	0.033309	*
SRSF9_HepG2	Plasma membrane	SRSF9	HepG2	5UTR	-0.0239047	0.969867	0.98995
SRSF9_HepG2	Early endosome	SRSF9	HepG2	5UTR	-0.210787	0.260003	0.589294
SRSF9_HepG2	Intermediate filament	SRSF9	HepG2	5UTR	0.00880149	0.900215	0.967431
SRSF9_HepG2	Endosome	SRSF9	HepG2	5UTR	-0.185676	0.839877	0.943692
SRSF9_HepG2	Cis-Golgi	SRSF9	HepG2	5UTR	-0.0126039	0.87398	0.958606
SRSF9_HepG2	Peroxisome	SRSF9	HepG2	CDS	0.375346	0.155414	0.45009
SRSF9_HepG2	Clathrin-coated vesicle	SRSF9	HepG2	CDS	0.0914971	0.00245074	0.0281567	*
SRSF9_HepG2	Centrosome	SRSF9	HepG2	CDS	0.0626794	0.258995	0.587518
SRSF9_HepG2	ERM	SRSF9	HepG2	CDS	-0.300459	0.101432	0.357577
SRSF9_HepG2	Cell junction	SRSF9	HepG2	CDS	0.142103	0.0610279	0.265052
SRSF9_HepG2	Trans-Golgi	SRSF9	HepG2	CDS	0.109542	0.00920007	0.0744069	*
SRSF9_HepG2	Lysosome	SRSF9	HepG2	CDS	-0.338402	0.10398	0.363713
SRSF9_HepG2	Outer nuclear membrane	SRSF9	HepG2	CDS	0.146067	1.19885e-06	5.58291e-05	**
SRSF9_HepG2	OMM	SRSF9	HepG2	CDS	-0.874869	2.88794e-08	2.14609e-06	**
SRSF9_HepG2	Plasma membrane	SRSF9	HepG2	CDS	-0.278176	0.280467	0.609512
SRSF9_HepG2	Early endosome	SRSF9	HepG2	CDS	0.00366809	0.150721	0.443361
SRSF9_HepG2	Intermediate filament	SRSF9	HepG2	CDS	0.134936	0.0931573	0.339626
SRSF9_HepG2	Endosome	SRSF9	HepG2	CDS	-0.57249	0.106539	0.369025
SRSF9_HepG2	Cis-Golgi	SRSF9	HepG2	CDS	0.0157275	0.129178	0.40781
SRSF9_K562	Peroxisome	SRSF9	K562	3UTR	-0.0836303	0.695404	0.883313
SRSF9_K562	Clathrin-coated vesicle	SRSF9	K562	3UTR	0.0441084	0.552545	0.810424
SRSF9_K562	Centrosome	SRSF9	K562	3UTR	-0.157357	0.428249	0.738875
SRSF9_K562	ERM	SRSF9	K562	3UTR	-0.152258	0.040056	0.203445
SRSF9_K562	Cell junction	SRSF9	K562	3UTR	0.164952	0.682857	0.880103
SRSF9_K562	Trans-Golgi	SRSF9	K562	3UTR	0.122305	0.551673	0.810424
SRSF9_K562	Lysosome	SRSF9	K562	3UTR	0.431606	0.0172147	0.115038
SRSF9_K562	Outer nuclear membrane	SRSF9	K562	3UTR	-0.145516	0.00462702	0.0448492	*
SRSF9_K562	OMM	SRSF9	K562	3UTR	0.162211	0.428404	0.739021
SRSF9_K562	Plasma membrane	SRSF9	K562	3UTR	-0.13627	0.710316	0.890037
SRSF9_K562	Early endosome	SRSF9	K562	3UTR	-0.128596	0.0548104	0.248451
SRSF9_K562	Intermediate filament	SRSF9	K562	3UTR	0.419428	0.0637249	0.271968
SRSF9_K562	Endosome	SRSF9	K562	3UTR	0.414368	0.560494	0.813641
SRSF9_K562	Cis-Golgi	SRSF9	K562	3UTR	0.108488	0.945357	0.981684
SRSF9_K562	Peroxisome	SRSF9	K562	5UTR	-0.552271	0.150828	0.443502
SRSF9_K562	Clathrin-coated vesicle	SRSF9	K562	5UTR	-0.293206	0.00566107	0.0522138	*
SRSF9_K562	Centrosome	SRSF9	K562	5UTR	-0.405925	0.208975	0.52819
SRSF9_K562	ERM	SRSF9	K562	5UTR	0.272654	0.209999	0.529573
SRSF9_K562	Cell junction	SRSF9	K562	5UTR	0.175367	0.773817	0.918518
SRSF9_K562	Trans-Golgi	SRSF9	K562	5UTR	-0.141599	0.270114	0.600267
SRSF9_K562	Lysosome	SRSF9	K562	5UTR	0.0641173	0.979117	0.992766
SRSF9_K562	Outer nuclear membrane	SRSF9	K562	5UTR	-0.193441	0.0274229	0.158138
SRSF9_K562	OMM	SRSF9	K562	5UTR	0.322976	0.0307378	0.17104
SRSF9_K562	Plasma membrane	SRSF9	K562	5UTR	-0.0283496	0.693982	0.882791
SRSF9_K562	Early endosome	SRSF9	K562	5UTR	-0.284766	0.060751	0.264457
SRSF9_K562	Intermediate filament	SRSF9	K562	5UTR	-0.0332378	0.638277	0.857749
SRSF9_K562	Endosome	SRSF9	K562	5UTR	0.394269	0.605811	0.840557
SRSF9_K562	Cis-Golgi	SRSF9	K562	5UTR	-0.139741	0.495749	0.782231
SRSF9_K562	Peroxisome	SRSF9	K562	CDS	-0.26116	0.305092	0.638449
SRSF9_K562	Clathrin-coated vesicle	SRSF9	K562	CDS	-0.0511716	0.0362144	0.191002
SRSF9_K562	Centrosome	SRSF9	K562	CDS	-0.369322	0.0271482	0.156986
SRSF9_K562	ERM	SRSF9	K562	CDS	0.183722	0.246565	0.574231
SRSF9_K562	Cell junction	SRSF9	K562	CDS	-0.0583493	0.227166	0.550092
SRSF9_K562	Trans-Golgi	SRSF9	K562	CDS	-0.0353447	0.147753	0.437826
SRSF9_K562	Lysosome	SRSF9	K562	CDS	0.209896	0.196994	0.513075
SRSF9_K562	Outer nuclear membrane	SRSF9	K562	CDS	-0.17796	7.911e-08	5.11675e-06	**
SRSF9_K562	OMM	SRSF9	K562	CDS	0.320316	0.00111337	0.0152296	*
SRSF9_K562	Plasma membrane	SRSF9	K562	CDS	0.188341	0.456861	0.758226
SRSF9_K562	Early endosome	SRSF9	K562	CDS	-0.0456125	0.015673	0.107757
SRSF9_K562	Intermediate filament	SRSF9	K562	CDS	0.265949	0.0347532	0.185598
SRSF9_K562	Endosome	SRSF9	K562	CDS	0.859198	0.017209	0.115038
SRSF9_K562	Cis-Golgi	SRSF9	K562	CDS	0.113839	0.831474	0.939535
SSB_HepG2	Peroxisome	SSB	HepG2	3UTR	-0.151022	0.710843	0.890083
SSB_HepG2	Clathrin-coated vesicle	SSB	HepG2	3UTR	0.0780256	0.112891	0.380093
SSB_HepG2	Centrosome	SSB	HepG2	3UTR	0.166719	0.249035	0.576278
SSB_HepG2	ERM	SSB	HepG2	3UTR	-0.325527	0.00027843	0.00507199	*
SSB_HepG2	Cell junction	SSB	HepG2	3UTR	0.238619	0.0849438	0.321552
SSB_HepG2	Trans-Golgi	SSB	HepG2	3UTR	0.089667	0.290495	0.621059
SSB_HepG2	Lysosome	SSB	HepG2	3UTR	0.136428	0.390741	0.712405
SSB_HepG2	Outer nuclear membrane	SSB	HepG2	3UTR	-0.116095	0.0223531	0.137693
SSB_HepG2	OMM	SSB	HepG2	3UTR	-0.0960223	0.346414	0.673045
SSB_HepG2	Plasma membrane	SSB	HepG2	3UTR	0.0137455	0.823521	0.937002
SSB_HepG2	Early endosome	SSB	HepG2	3UTR	-0.141175	0.308817	0.641323
SSB_HepG2	Intermediate filament	SSB	HepG2	3UTR	0.436066	0.00312989	0.0336015	*
SSB_HepG2	Endosome	SSB	HepG2	3UTR	0.318521	0.23193	0.555339
SSB_HepG2	Cis-Golgi	SSB	HepG2	3UTR	-0.247303	0.138465	0.422367
SSB_HepG2	Peroxisome	SSB	HepG2	5UTR	0.330815	0.490215	0.779674
SSB_HepG2	Clathrin-coated vesicle	SSB	HepG2	5UTR	-0.116249	0.0803669	0.311883
SSB_HepG2	Centrosome	SSB	HepG2	5UTR	0.256868	0.522383	0.797425
SSB_HepG2	ERM	SSB	HepG2	5UTR	-0.235666	0.0236435	0.142522
SSB_HepG2	Cell junction	SSB	HepG2	5UTR	0.287769	0.195477	0.509886
SSB_HepG2	Trans-Golgi	SSB	HepG2	5UTR	0.024162	0.879763	0.95999
SSB_HepG2	Lysosome	SSB	HepG2	5UTR	0.283122	0.0893679	0.331233
SSB_HepG2	Outer nuclear membrane	SSB	HepG2	5UTR	0.0193569	0.982781	0.993879
SSB_HepG2	OMM	SSB	HepG2	5UTR	-0.0431987	0.365134	0.689705
SSB_HepG2	Plasma membrane	SSB	HepG2	5UTR	0.350216	0.107858	0.370781
SSB_HepG2	Early endosome	SSB	HepG2	5UTR	0.0990636	0.541645	0.80593
SSB_HepG2	Intermediate filament	SSB	HepG2	5UTR	0.0548143	0.892785	0.964776
SSB_HepG2	Endosome	SSB	HepG2	5UTR	-0.0531221	0.805986	0.931855
SSB_HepG2	Cis-Golgi	SSB	HepG2	5UTR	-0.126659	0.460879	0.761326
SSB_HepG2	Peroxisome	SSB	HepG2	CDS	-0.0684352	0.695147	0.883111
SSB_HepG2	Clathrin-coated vesicle	SSB	HepG2	CDS	0.0448951	0.318002	0.64873
SSB_HepG2	Centrosome	SSB	HepG2	CDS	0.0313688	0.45481	0.757624
SSB_HepG2	ERM	SSB	HepG2	CDS	-0.052582	0.0694083	0.285754
SSB_HepG2	Cell junction	SSB	HepG2	CDS	-0.0135604	0.780526	0.921193
SSB_HepG2	Trans-Golgi	SSB	HepG2	CDS	0.136716	0.105466	0.367254
SSB_HepG2	Lysosome	SSB	HepG2	CDS	-0.0187567	0.304297	0.637557
SSB_HepG2	Outer nuclear membrane	SSB	HepG2	CDS	-0.0450353	0.224322	0.546616
SSB_HepG2	OMM	SSB	HepG2	CDS	0.038382	0.970548	0.98995
SSB_HepG2	Plasma membrane	SSB	HepG2	CDS	0.0521466	0.689691	0.881578
SSB_HepG2	Early endosome	SSB	HepG2	CDS	0.0833697	0.496144	0.78245
SSB_HepG2	Intermediate filament	SSB	HepG2	CDS	0.187547	0.0530011	0.243252
SSB_HepG2	Endosome	SSB	HepG2	CDS	0.379265	0.261822	0.591243
SSB_HepG2	Cis-Golgi	SSB	HepG2	CDS	0.00747877	0.880027	0.960012
SSB_K562	Peroxisome	SSB	K562	3UTR	0.195488	0.809719	0.933051
SSB_K562	Clathrin-coated vesicle	SSB	K562	3UTR	0.0495934	0.548413	0.809861
SSB_K562	Centrosome	SSB	K562	3UTR	-0.131176	0.493941	0.781446
SSB_K562	ERM	SSB	K562	3UTR	-0.254598	0.00388633	0.039213	*
SSB_K562	Cell junction	SSB	K562	3UTR	0.787718	0.038548	0.198675
SSB_K562	Trans-Golgi	SSB	K562	3UTR	-0.0264787	0.264612	0.594469
SSB_K562	Lysosome	SSB	K562	3UTR	0.219503	0.501691	0.785727
SSB_K562	Outer nuclear membrane	SSB	K562	3UTR	-0.0341746	0.0248245	0.14779
SSB_K562	OMM	SSB	K562	3UTR	0.173266	0.850239	0.947225
SSB_K562	Plasma membrane	SSB	K562	3UTR	0.358942	0.334493	0.661036
SSB_K562	Early endosome	SSB	K562	3UTR	-0.0670706	0.0782964	0.307723
SSB_K562	Intermediate filament	SSB	K562	3UTR	0.871812	0.000417081	0.00708295	*
SSB_K562	Endosome	SSB	K562	3UTR	0.21549	0.799262	0.929429
SSB_K562	Cis-Golgi	SSB	K562	3UTR	-0.0118717	0.399296	0.718623
SSB_K562	Peroxisome	SSB	K562	5UTR	0.681139	0.301898	0.634815
SSB_K562	Clathrin-coated vesicle	SSB	K562	5UTR	-0.243834	0.101124	0.357365
SSB_K562	Centrosome	SSB	K562	5UTR	-0.0378074	0.898852	0.967038
SSB_K562	ERM	SSB	K562	5UTR	0.0559093	0.979562	0.99287
SSB_K562	Cell junction	SSB	K562	5UTR	0.41709	0.300829	0.63384
SSB_K562	Trans-Golgi	SSB	K562	5UTR	-0.263524	0.161636	0.460113
SSB_K562	Lysosome	SSB	K562	5UTR	0.0598299	0.859422	0.951496
SSB_K562	Outer nuclear membrane	SSB	K562	5UTR	0.270182	0.0556439	0.250677
SSB_K562	OMM	SSB	K562	5UTR	-0.420934	0.00235078	0.0272774	*
SSB_K562	Plasma membrane	SSB	K562	5UTR	0.572931	0.149388	0.440831
SSB_K562	Early endosome	SSB	K562	5UTR	-0.0263881	0.70033	0.885343
SSB_K562	Intermediate filament	SSB	K562	5UTR	-0.0736474	0.686974	0.88045
SSB_K562	Endosome	SSB	K562	5UTR	1.59617	0.131384	0.411797
SSB_K562	Cis-Golgi	SSB	K562	5UTR	0.387956	0.343503	0.670496
SSB_K562	Peroxisome	SSB	K562	CDS	0.0726039	0.674601	0.876438
SSB_K562	Clathrin-coated vesicle	SSB	K562	CDS	0.101811	0.65795	0.867825
SSB_K562	Centrosome	SSB	K562	CDS	-0.152989	0.324916	0.652891
SSB_K562	ERM	SSB	K562	CDS	-0.174328	0.000627313	0.00972335	*
SSB_K562	Cell junction	SSB	K562	CDS	0.142226	0.640395	0.858284
SSB_K562	Trans-Golgi	SSB	K562	CDS	0.169181	0.196241	0.511241
SSB_K562	Lysosome	SSB	K562	CDS	0.418043	0.005023	0.0477342	*
SSB_K562	Outer nuclear membrane	SSB	K562	CDS	-0.2011	5.60524e-07	2.79675e-05	**
SSB_K562	OMM	SSB	K562	CDS	0.241063	0.345154	0.671468
SSB_K562	Plasma membrane	SSB	K562	CDS	0.178023	0.606807	0.841244
SSB_K562	Early endosome	SSB	K562	CDS	0.0806501	0.443322	0.750788
SSB_K562	Intermediate filament	SSB	K562	CDS	0.518354	0.000695844	0.0105515	*
SSB_K562	Endosome	SSB	K562	CDS	0.482131	0.169256	0.471414
SSB_K562	Cis-Golgi	SSB	K562	CDS	0.0904202	0.768048	0.916751
STAU2_HepG2	Peroxisome	STAU2	HepG2	3UTR	0.297599	0.482192	0.774527
STAU2_HepG2	Clathrin-coated vesicle	STAU2	HepG2	3UTR	0.00327291	0.54575	0.808135
STAU2_HepG2	Centrosome	STAU2	HepG2	3UTR	-0.181047	0.587325	0.829714
STAU2_HepG2	ERM	STAU2	HepG2	3UTR	-0.265347	0.000420672	0.00712084	*
STAU2_HepG2	Cell junction	STAU2	HepG2	3UTR	0.172858	0.465223	0.763446
STAU2_HepG2	Trans-Golgi	STAU2	HepG2	3UTR	0.0754048	0.555653	0.81238
STAU2_HepG2	Lysosome	STAU2	HepG2	3UTR	0.489354	0.00377524	0.0385545	*
STAU2_HepG2	Outer nuclear membrane	STAU2	HepG2	3UTR	-0.341288	3.51839e-08	2.53932e-06	**
STAU2_HepG2	OMM	STAU2	HepG2	3UTR	-0.188708	0.079016	0.309044
STAU2_HepG2	Plasma membrane	STAU2	HepG2	3UTR	-0.122602	0.419651	0.730983
STAU2_HepG2	Early endosome	STAU2	HepG2	3UTR	0.0613977	0.908651	0.969555
STAU2_HepG2	Intermediate filament	STAU2	HepG2	3UTR	0.350462	0.0608081	0.264596
STAU2_HepG2	Endosome	STAU2	HepG2	3UTR	-0.274295	0.53854	0.804279
STAU2_HepG2	Cis-Golgi	STAU2	HepG2	3UTR	0.12541	0.590451	0.831999
STAU2_HepG2	Peroxisome	STAU2	HepG2	5UTR	0.266637	0.640282	0.858281
STAU2_HepG2	Clathrin-coated vesicle	STAU2	HepG2	5UTR	-0.0815485	0.0662695	0.278384
STAU2_HepG2	Centrosome	STAU2	HepG2	5UTR	-0.221174	0.418546	0.73064
STAU2_HepG2	ERM	STAU2	HepG2	5UTR	0.0139963	0.665475	0.87208
STAU2_HepG2	Cell junction	STAU2	HepG2	5UTR	0.37448	0.151565	0.444157
STAU2_HepG2	Trans-Golgi	STAU2	HepG2	5UTR	0.0417323	0.889908	0.963622
STAU2_HepG2	Lysosome	STAU2	HepG2	5UTR	0.213798	0.331488	0.658029
STAU2_HepG2	Outer nuclear membrane	STAU2	HepG2	5UTR	-0.00338593	0.487085	0.778337
STAU2_HepG2	OMM	STAU2	HepG2	5UTR	-0.0856463	0.0291668	0.164942
STAU2_HepG2	Plasma membrane	STAU2	HepG2	5UTR	0.0950218	0.995365	0.998032
STAU2_HepG2	Early endosome	STAU2	HepG2	5UTR	-0.0629781	0.457999	0.758962
STAU2_HepG2	Intermediate filament	STAU2	HepG2	5UTR	0.0551325	0.611488	0.843748
STAU2_HepG2	Endosome	STAU2	HepG2	5UTR	0.905035	0.0295811	0.165749
STAU2_HepG2	Cis-Golgi	STAU2	HepG2	5UTR	0.0729886	0.793483	0.926776
STAU2_HepG2	Peroxisome	STAU2	HepG2	CDS	0.0302661	0.802167	0.931004
STAU2_HepG2	Clathrin-coated vesicle	STAU2	HepG2	CDS	-0.0202591	0.268949	0.599257
STAU2_HepG2	Centrosome	STAU2	HepG2	CDS	0.0726754	0.479867	0.773191
STAU2_HepG2	ERM	STAU2	HepG2	CDS	-0.144625	0.00337851	0.0356137	*
STAU2_HepG2	Cell junction	STAU2	HepG2	CDS	0.0204116	0.966125	0.988339
STAU2_HepG2	Trans-Golgi	STAU2	HepG2	CDS	0.114338	0.361087	0.686569
STAU2_HepG2	Lysosome	STAU2	HepG2	CDS	0.386452	0.000313367	0.00560318	*
STAU2_HepG2	Outer nuclear membrane	STAU2	HepG2	CDS	-0.226959	1.10683e-08	9.50602e-07	**
STAU2_HepG2	OMM	STAU2	HepG2	CDS	-0.0639343	0.423705	0.73411
STAU2_HepG2	Plasma membrane	STAU2	HepG2	CDS	0.161388	0.373034	0.697102
STAU2_HepG2	Early endosome	STAU2	HepG2	CDS	-0.0589103	0.120094	0.390589
STAU2_HepG2	Intermediate filament	STAU2	HepG2	CDS	0.254134	0.0200425	0.128208
STAU2_HepG2	Endosome	STAU2	HepG2	CDS	0.0874917	0.845581	0.945588
STAU2_HepG2	Cis-Golgi	STAU2	HepG2	CDS	-0.0527792	0.667074	0.872139
SUB1_HepG2	Peroxisome	SUB1	HepG2	3UTR	0.0744118	0.427678	0.738255
SUB1_HepG2	Clathrin-coated vesicle	SUB1	HepG2	3UTR	0.71157	0.447689	0.752366
SUB1_HepG2	Centrosome	SUB1	HepG2	3UTR	0.656704	0.898874	0.967038
SUB1_HepG2	ERM	SUB1	HepG2	3UTR	0.568401	0.519	0.795735
SUB1_HepG2	Cell junction	SUB1	HepG2	3UTR	0.206918	0.341491	0.66765
SUB1_HepG2	Trans-Golgi	SUB1	HepG2	3UTR	0.128025	0.0102707	0.0796677	*
SUB1_HepG2	Lysosome	SUB1	HepG2	3UTR	0.358357	0.483132	0.775468
SUB1_HepG2	Outer nuclear membrane	SUB1	HepG2	3UTR	-0.204848	1.77628e-09	1.97999e-07	**
SUB1_HepG2	OMM	SUB1	HepG2	3UTR	1.40131	0.000630374	0.00975226	*
SUB1_HepG2	Plasma membrane	SUB1	HepG2	3UTR	-0.31372	0.00555546	0.0514224	*
SUB1_HepG2	Early endosome	SUB1	HepG2	3UTR	0.075339	0.00446397	0.0435913	*
SUB1_HepG2	Intermediate filament	SUB1	HepG2	3UTR	0.802779	0.542306	0.806455
SUB1_HepG2	Endosome	SUB1	HepG2	3UTR	0.66281	0.807013	0.931855
SUB1_HepG2	Cis-Golgi	SUB1	HepG2	3UTR	0.384956	0.552274	0.810424
SUB1_HepG2	Peroxisome	SUB1	HepG2	5UTR	-1.34074	0.0149228	0.104854
SUB1_HepG2	Clathrin-coated vesicle	SUB1	HepG2	5UTR	0.313047	0.881141	0.960579
SUB1_HepG2	Centrosome	SUB1	HepG2	5UTR	-0.957267	0.0351185	0.187072
SUB1_HepG2	ERM	SUB1	HepG2	5UTR	0.0308297	0.443509	0.750983
SUB1_HepG2	Cell junction	SUB1	HepG2	5UTR	-0.102521	0.550288	0.810424
SUB1_HepG2	Trans-Golgi	SUB1	HepG2	5UTR	0.22887	0.902346	0.967837
SUB1_HepG2	Lysosome	SUB1	HepG2	5UTR	0.420577	0.501923	0.785727
SUB1_HepG2	Outer nuclear membrane	SUB1	HepG2	5UTR	-0.249765	0.000350301	0.00610725	*
SUB1_HepG2	OMM	SUB1	HepG2	5UTR	0.278558	0.725735	0.897328
SUB1_HepG2	Plasma membrane	SUB1	HepG2	5UTR	0.106808	0.772945	0.918037
SUB1_HepG2	Early endosome	SUB1	HepG2	5UTR	-0.317713	0.0191469	0.124147
SUB1_HepG2	Intermediate filament	SUB1	HepG2	5UTR	0.191883	0.952826	0.983824
SUB1_HepG2	Cis-Golgi	SUB1	HepG2	5UTR	0.321751	0.991921	0.99769
SUB1_HepG2	Peroxisome	SUB1	HepG2	CDS	-0.182395	0.404748	0.721931
SUB1_HepG2	Clathrin-coated vesicle	SUB1	HepG2	CDS	0.133757	0.924213	0.973972
SUB1_HepG2	Centrosome	SUB1	HepG2	CDS	-0.278456	0.051207	0.238494
SUB1_HepG2	ERM	SUB1	HepG2	CDS	0.191273	0.544684	0.807241
SUB1_HepG2	Cell junction	SUB1	HepG2	CDS	-0.115473	0.120072	0.390589
SUB1_HepG2	Trans-Golgi	SUB1	HepG2	CDS	0.0640562	0.5287	0.800043
SUB1_HepG2	Lysosome	SUB1	HepG2	CDS	-0.0919904	0.0676408	0.281917
SUB1_HepG2	Outer nuclear membrane	SUB1	HepG2	CDS	-0.310493	1.45026e-12	3.30345e-10	**
SUB1_HepG2	OMM	SUB1	HepG2	CDS	0.46903	0.0212112	0.132846
SUB1_HepG2	Plasma membrane	SUB1	HepG2	CDS	0.105339	0.961808	0.987248
SUB1_HepG2	Early endosome	SUB1	HepG2	CDS	-0.0460257	0.0537319	0.245638
SUB1_HepG2	Intermediate filament	SUB1	HepG2	CDS	0.0771874	0.516993	0.794294
SUB1_HepG2	Endosome	SUB1	HepG2	CDS	0.0250562	0.589602	0.831026
SUB1_HepG2	Cis-Golgi	SUB1	HepG2	CDS	0.153061	0.731719	0.90075
SUGP2_HepG2	Peroxisome	SUGP2	HepG2	3UTR	0.547295	0.110002	0.375762
SUGP2_HepG2	Clathrin-coated vesicle	SUGP2	HepG2	3UTR	0.00734542	0.514001	0.791823
SUGP2_HepG2	Centrosome	SUGP2	HepG2	3UTR	0.0399344	0.908635	0.969555
SUGP2_HepG2	ERM	SUGP2	HepG2	3UTR	-0.136341	0.0424227	0.211871
SUGP2_HepG2	Cell junction	SUGP2	HepG2	3UTR	0.139669	0.355651	0.680631
SUGP2_HepG2	Trans-Golgi	SUGP2	HepG2	3UTR	0.256496	0.0399845	0.203445
SUGP2_HepG2	Lysosome	SUGP2	HepG2	3UTR	0.00475287	0.752499	0.908688
SUGP2_HepG2	Outer nuclear membrane	SUGP2	HepG2	3UTR	-0.0352196	0.180317	0.487709
SUGP2_HepG2	OMM	SUGP2	HepG2	3UTR	0.0315519	0.685565	0.880416
SUGP2_HepG2	Plasma membrane	SUGP2	HepG2	3UTR	-0.097366	0.506921	0.787831
SUGP2_HepG2	Early endosome	SUGP2	HepG2	3UTR	-0.175249	0.0447799	0.218743
SUGP2_HepG2	Intermediate filament	SUGP2	HepG2	3UTR	0.0794479	0.992903	0.99779
SUGP2_HepG2	Endosome	SUGP2	HepG2	3UTR	-0.176598	0.702211	0.886447
SUGP2_HepG2	Cis-Golgi	SUGP2	HepG2	3UTR	0.106388	0.818346	0.935908
SUGP2_HepG2	Peroxisome	SUGP2	HepG2	5UTR	0.379866	0.199369	0.515879
SUGP2_HepG2	Clathrin-coated vesicle	SUGP2	HepG2	5UTR	-0.162156	0.546627	0.809053
SUGP2_HepG2	Centrosome	SUGP2	HepG2	5UTR	-0.309333	0.630486	0.852857
SUGP2_HepG2	ERM	SUGP2	HepG2	5UTR	-0.293593	0.246774	0.5743
SUGP2_HepG2	Cell junction	SUGP2	HepG2	5UTR	0.028968	0.50182	0.785727
SUGP2_HepG2	Trans-Golgi	SUGP2	HepG2	5UTR	-0.155744	0.365932	0.690263
SUGP2_HepG2	Lysosome	SUGP2	HepG2	5UTR	-0.111989	0.709743	0.889981
SUGP2_HepG2	Outer nuclear membrane	SUGP2	HepG2	5UTR	0.00732428	0.544572	0.807241
SUGP2_HepG2	OMM	SUGP2	HepG2	5UTR	-0.353928	0.0873437	0.326387
SUGP2_HepG2	Plasma membrane	SUGP2	HepG2	5UTR	0.0194283	0.759228	0.912397
SUGP2_HepG2	Early endosome	SUGP2	HepG2	5UTR	-0.313657	0.157349	0.45294
SUGP2_HepG2	Intermediate filament	SUGP2	HepG2	5UTR	0.228408	0.369683	0.693561
SUGP2_HepG2	Endosome	SUGP2	HepG2	5UTR	0.911056	0.0998111	0.35548
SUGP2_HepG2	Cis-Golgi	SUGP2	HepG2	5UTR	0.474222	0.0225017	0.138446
SUGP2_HepG2	Peroxisome	SUGP2	HepG2	CDS	-0.083529	0.816059	0.935257
SUGP2_HepG2	Clathrin-coated vesicle	SUGP2	HepG2	CDS	0.0160253	0.248346	0.57583
SUGP2_HepG2	Centrosome	SUGP2	HepG2	CDS	0.0522722	0.640978	0.858625
SUGP2_HepG2	ERM	SUGP2	HepG2	CDS	0.060354	0.353646	0.678727
SUGP2_HepG2	Cell junction	SUGP2	HepG2	CDS	-0.0521849	0.834408	0.940605
SUGP2_HepG2	Trans-Golgi	SUGP2	HepG2	CDS	-0.0455608	0.601275	0.838456
SUGP2_HepG2	Lysosome	SUGP2	HepG2	CDS	-0.00699906	0.388439	0.710865
SUGP2_HepG2	Outer nuclear membrane	SUGP2	HepG2	CDS	-0.0377432	0.362069	0.687025
SUGP2_HepG2	OMM	SUGP2	HepG2	CDS	0.0874448	0.821637	0.936593
SUGP2_HepG2	Plasma membrane	SUGP2	HepG2	CDS	0.0836181	0.38339	0.70676
SUGP2_HepG2	Early endosome	SUGP2	HepG2	CDS	-0.0587629	0.684436	0.880416
SUGP2_HepG2	Intermediate filament	SUGP2	HepG2	CDS	-0.0505329	0.905693	0.969045
SUGP2_HepG2	Endosome	SUGP2	HepG2	CDS	-0.111265	0.553218	0.810655
SUGP2_HepG2	Cis-Golgi	SUGP2	HepG2	CDS	0.0548308	0.369791	0.693639
SUPV3L1_HepG2	Peroxisome	SUPV3L1	HepG2	3UTR	0.175145	0.847161	0.945824
SUPV3L1_HepG2	Clathrin-coated vesicle	SUPV3L1	HepG2	3UTR	0.0375111	0.395979	0.715603
SUPV3L1_HepG2	Centrosome	SUPV3L1	HepG2	3UTR	-0.314726	0.0611072	0.265127
SUPV3L1_HepG2	ERM	SUPV3L1	HepG2	3UTR	-0.252036	3.09726e-05	0.000830001	**
SUPV3L1_HepG2	Cell junction	SUPV3L1	HepG2	3UTR	0.408966	0.0644423	0.273251
SUPV3L1_HepG2	Trans-Golgi	SUPV3L1	HepG2	3UTR	0.0583112	0.954896	0.985167
SUPV3L1_HepG2	Lysosome	SUPV3L1	HepG2	3UTR	0.23094	0.490289	0.779674
SUPV3L1_HepG2	Outer nuclear membrane	SUPV3L1	HepG2	3UTR	-0.0469442	0.0120369	0.0895056	*
SUPV3L1_HepG2	OMM	SUPV3L1	HepG2	3UTR	0.101012	0.964089	0.988137
SUPV3L1_HepG2	Plasma membrane	SUPV3L1	HepG2	3UTR	-0.0603241	0.629354	0.852097
SUPV3L1_HepG2	Early endosome	SUPV3L1	HepG2	3UTR	-0.127817	0.0190801	0.123879
SUPV3L1_HepG2	Intermediate filament	SUPV3L1	HepG2	3UTR	0.50239	0.00479176	0.045936	*
SUPV3L1_HepG2	Endosome	SUPV3L1	HepG2	3UTR	-0.162889	0.41159	0.726523
SUPV3L1_HepG2	Cis-Golgi	SUPV3L1	HepG2	3UTR	0.0436844	0.521133	0.796923
SUPV3L1_HepG2	Peroxisome	SUPV3L1	HepG2	5UTR	0.471716	0.412606	0.726592
SUPV3L1_HepG2	Clathrin-coated vesicle	SUPV3L1	HepG2	5UTR	-0.00840314	0.769426	0.917121
SUPV3L1_HepG2	Centrosome	SUPV3L1	HepG2	5UTR	0.223142	0.613703	0.844641
SUPV3L1_HepG2	ERM	SUPV3L1	HepG2	5UTR	0.0482475	0.834741	0.940779
SUPV3L1_HepG2	Cell junction	SUPV3L1	HepG2	5UTR	0.40099	0.272321	0.601597
SUPV3L1_HepG2	Trans-Golgi	SUPV3L1	HepG2	5UTR	0.000858561	0.531398	0.800918
SUPV3L1_HepG2	Lysosome	SUPV3L1	HepG2	5UTR	0.247448	0.316467	0.646945
SUPV3L1_HepG2	Outer nuclear membrane	SUPV3L1	HepG2	5UTR	0.141186	0.247981	0.575746
SUPV3L1_HepG2	OMM	SUPV3L1	HepG2	5UTR	-0.417881	0.000882416	0.0125531	*
SUPV3L1_HepG2	Plasma membrane	SUPV3L1	HepG2	5UTR	0.00744919	0.841801	0.943926
SUPV3L1_HepG2	Early endosome	SUPV3L1	HepG2	5UTR	-0.119558	0.312598	0.64404
SUPV3L1_HepG2	Intermediate filament	SUPV3L1	HepG2	5UTR	0.126281	0.537864	0.803838
SUPV3L1_HepG2	Endosome	SUPV3L1	HepG2	5UTR	-0.730028	0.0492361	0.23312
SUPV3L1_HepG2	Cis-Golgi	SUPV3L1	HepG2	5UTR	0.415821	0.197389	0.513721
SUPV3L1_HepG2	Peroxisome	SUPV3L1	HepG2	CDS	0.401859	0.18693	0.498132
SUPV3L1_HepG2	Clathrin-coated vesicle	SUPV3L1	HepG2	CDS	-0.0539166	0.190942	0.504206
SUPV3L1_HepG2	Centrosome	SUPV3L1	HepG2	CDS	0.00346487	0.898775	0.967038
SUPV3L1_HepG2	ERM	SUPV3L1	HepG2	CDS	-0.112254	0.0150294	0.10545
SUPV3L1_HepG2	Cell junction	SUPV3L1	HepG2	CDS	0.130007	0.250429	0.577845
SUPV3L1_HepG2	Trans-Golgi	SUPV3L1	HepG2	CDS	0.0437913	0.711851	0.890707
SUPV3L1_HepG2	Lysosome	SUPV3L1	HepG2	CDS	0.239989	0.107422	0.370308
SUPV3L1_HepG2	Outer nuclear membrane	SUPV3L1	HepG2	CDS	-0.127443	0.00039587	0.00675558	*
SUPV3L1_HepG2	OMM	SUPV3L1	HepG2	CDS	0.0156713	0.957472	0.985839
SUPV3L1_HepG2	Plasma membrane	SUPV3L1	HepG2	CDS	-0.0829968	0.50087	0.785385
SUPV3L1_HepG2	Early endosome	SUPV3L1	HepG2	CDS	0.133683	0.197165	0.513267
SUPV3L1_HepG2	Intermediate filament	SUPV3L1	HepG2	CDS	0.423046	0.000428016	0.00721227	*
SUPV3L1_HepG2	Endosome	SUPV3L1	HepG2	CDS	0.0831257	0.980445	0.99305
SUPV3L1_HepG2	Cis-Golgi	SUPV3L1	HepG2	CDS	-0.0238257	0.378617	0.702648
SUPV3L1_K562	Peroxisome	SUPV3L1	K562	3UTR	-0.874211	0.0504648	0.236704
SUPV3L1_K562	Clathrin-coated vesicle	SUPV3L1	K562	3UTR	0.092661	0.564198	0.816868
SUPV3L1_K562	Centrosome	SUPV3L1	K562	3UTR	-0.123213	0.68869	0.881466
SUPV3L1_K562	ERM	SUPV3L1	K562	3UTR	-0.0591977	0.19162	0.504959
SUPV3L1_K562	Cell junction	SUPV3L1	K562	3UTR	-0.33707	0.232516	0.556107
SUPV3L1_K562	Trans-Golgi	SUPV3L1	K562	3UTR	0.312205	0.25391	0.581537
SUPV3L1_K562	Lysosome	SUPV3L1	K562	3UTR	-0.264681	0.1175	0.386372
SUPV3L1_K562	Outer nuclear membrane	SUPV3L1	K562	3UTR	0.146096	0.472817	0.768804
SUPV3L1_K562	OMM	SUPV3L1	K562	3UTR	0.387999	0.282918	0.611597
SUPV3L1_K562	Plasma membrane	SUPV3L1	K562	3UTR	0.228435	0.54337	0.806875
SUPV3L1_K562	Early endosome	SUPV3L1	K562	3UTR	0.132119	0.848934	0.946566
SUPV3L1_K562	Intermediate filament	SUPV3L1	K562	3UTR	-0.010535	0.672976	0.874966
SUPV3L1_K562	Endosome	SUPV3L1	K562	3UTR	-0.919789	0.243145	0.569567
SUPV3L1_K562	Cis-Golgi	SUPV3L1	K562	3UTR	0.329062	0.699776	0.885343
SUPV3L1_K562	Peroxisome	SUPV3L1	K562	5UTR	0.094221	0.972639	0.990984
SUPV3L1_K562	Clathrin-coated vesicle	SUPV3L1	K562	5UTR	-0.732865	0.286996	0.616306
SUPV3L1_K562	Centrosome	SUPV3L1	K562	5UTR	0.393568	0.631099	0.853135
SUPV3L1_K562	ERM	SUPV3L1	K562	5UTR	-0.277735	0.540528	0.805791
SUPV3L1_K562	Trans-Golgi	SUPV3L1	K562	5UTR	0.183896	0.890958	0.96382
SUPV3L1_K562	Lysosome	SUPV3L1	K562	5UTR	-0.909119	0.258036	0.587253
SUPV3L1_K562	Outer nuclear membrane	SUPV3L1	K562	5UTR	0.757872	0.0645624	0.273514
SUPV3L1_K562	OMM	SUPV3L1	K562	5UTR	-0.64797	0.0806221	0.312411
SUPV3L1_K562	Plasma membrane	SUPV3L1	K562	5UTR	0.911212	0.661647	0.86986
SUPV3L1_K562	Early endosome	SUPV3L1	K562	5UTR	-0.196979	0.567522	0.819416
SUPV3L1_K562	Intermediate filament	SUPV3L1	K562	5UTR	0.431894	0.41155	0.726523
SUPV3L1_K562	Cis-Golgi	SUPV3L1	K562	5UTR	-0.114858	0.79883	0.929429
SUPV3L1_K562	Peroxisome	SUPV3L1	K562	CDS	-0.431905	0.306121	0.639578
SUPV3L1_K562	Clathrin-coated vesicle	SUPV3L1	K562	CDS	0.175821	0.12648	0.403181
SUPV3L1_K562	Centrosome	SUPV3L1	K562	CDS	0.0146668	0.854914	0.94912
SUPV3L1_K562	ERM	SUPV3L1	K562	CDS	0.457889	0.00588663	0.0537751	*
SUPV3L1_K562	Cell junction	SUPV3L1	K562	CDS	-0.112799	0.624397	0.85049
SUPV3L1_K562	Trans-Golgi	SUPV3L1	K562	CDS	0.0353183	0.812806	0.934452
SUPV3L1_K562	Lysosome	SUPV3L1	K562	CDS	-0.151552	0.416356	0.728854
SUPV3L1_K562	Outer nuclear membrane	SUPV3L1	K562	CDS	0.121262	0.104222	0.364069
SUPV3L1_K562	OMM	SUPV3L1	K562	CDS	0.247996	0.151259	0.44411
SUPV3L1_K562	Plasma membrane	SUPV3L1	K562	CDS	-0.0510128	0.960758	0.986944
SUPV3L1_K562	Early endosome	SUPV3L1	K562	CDS	0.00888396	0.664382	0.871591
SUPV3L1_K562	Intermediate filament	SUPV3L1	K562	CDS	0.0349147	0.987201	0.995467
SUPV3L1_K562	Endosome	SUPV3L1	K562	CDS	-0.572076	0.187719	0.499217
SUPV3L1_K562	Cis-Golgi	SUPV3L1	K562	CDS	0.124289	0.424592	0.734623
TAF15_HepG2	Peroxisome	TAF15	HepG2	3UTR	0.0763375	0.668206	0.872891
TAF15_HepG2	Clathrin-coated vesicle	TAF15	HepG2	3UTR	-0.0275344	0.0324379	0.176472
TAF15_HepG2	Centrosome	TAF15	HepG2	3UTR	-0.559846	0.202986	0.521425
TAF15_HepG2	ERM	TAF15	HepG2	3UTR	-0.174387	0.907884	0.969555
TAF15_HepG2	Cell junction	TAF15	HepG2	3UTR	0.0493437	0.161715	0.460113
TAF15_HepG2	Trans-Golgi	TAF15	HepG2	3UTR	0.208928	7.25683e-05	0.0017203	*
TAF15_HepG2	Lysosome	TAF15	HepG2	3UTR	-0.758568	0.00113178	0.0153697	*
TAF15_HepG2	Outer nuclear membrane	TAF15	HepG2	3UTR	-0.0435912	0.0217722	0.135187
TAF15_HepG2	OMM	TAF15	HepG2	3UTR	-0.460028	0.119517	0.389911
TAF15_HepG2	Plasma membrane	TAF15	HepG2	3UTR	-0.488079	0.204874	0.523676
TAF15_HepG2	Early endosome	TAF15	HepG2	3UTR	-0.114416	0.699997	0.885343
TAF15_HepG2	Intermediate filament	TAF15	HepG2	3UTR	-0.383305	0.332148	0.658764
TAF15_HepG2	Endosome	TAF15	HepG2	3UTR	-0.278877	0.635064	0.856066
TAF15_HepG2	Cis-Golgi	TAF15	HepG2	3UTR	-0.00429092	0.128735	0.407027
TAF15_HepG2	Peroxisome	TAF15	HepG2	5UTR	-0.537167	0.547982	0.809611
TAF15_HepG2	Clathrin-coated vesicle	TAF15	HepG2	5UTR	-0.319471	0.213012	0.532505
TAF15_HepG2	Centrosome	TAF15	HepG2	5UTR	0.283638	0.384758	0.707692
TAF15_HepG2	ERM	TAF15	HepG2	5UTR	0.502169	0.00147645	0.0190286	*
TAF15_HepG2	Cell junction	TAF15	HepG2	5UTR	0.595436	0.0801892	0.31154
TAF15_HepG2	Trans-Golgi	TAF15	HepG2	5UTR	0.258804	0.0305192	0.170006
TAF15_HepG2	Lysosome	TAF15	HepG2	5UTR	-0.651317	0.0642892	0.273121
TAF15_HepG2	Outer nuclear membrane	TAF15	HepG2	5UTR	0.135041	0.0398198	0.20323
TAF15_HepG2	OMM	TAF15	HepG2	5UTR	-1.46019	9.31929e-08	5.91803e-06	**
TAF15_HepG2	Plasma membrane	TAF15	HepG2	5UTR	-0.175275	0.683642	0.880416
TAF15_HepG2	Early endosome	TAF15	HepG2	5UTR	0.0647354	0.257083	0.585844
TAF15_HepG2	Intermediate filament	TAF15	HepG2	5UTR	0.0659736	0.581358	0.826298
TAF15_HepG2	Endosome	TAF15	HepG2	5UTR	-0.158872	0.714331	0.891892
TAF15_HepG2	Cis-Golgi	TAF15	HepG2	5UTR	0.331493	0.0654572	0.276
TAF15_HepG2	Peroxisome	TAF15	HepG2	CDS	-0.56518	0.380926	0.704491
TAF15_HepG2	Clathrin-coated vesicle	TAF15	HepG2	CDS	-0.159873	0.167858	0.468892
TAF15_HepG2	Centrosome	TAF15	HepG2	CDS	0.169044	0.0627631	0.269925
TAF15_HepG2	ERM	TAF15	HepG2	CDS	0.132988	4.0964e-06	0.000157224	**
TAF15_HepG2	Cell junction	TAF15	HepG2	CDS	-0.099243	0.260459	0.589817
TAF15_HepG2	Trans-Golgi	TAF15	HepG2	CDS	-0.161051	0.355175	0.680227
TAF15_HepG2	Lysosome	TAF15	HepG2	CDS	-0.592252	0.031591	0.173123
TAF15_HepG2	Outer nuclear membrane	TAF15	HepG2	CDS	0.35183	1.47133e-21	3.08333e-18	**
TAF15_HepG2	OMM	TAF15	HepG2	CDS	-0.643305	0.00113431	0.0153697	*
TAF15_HepG2	Plasma membrane	TAF15	HepG2	CDS	-0.153861	0.611794	0.843804
TAF15_HepG2	Early endosome	TAF15	HepG2	CDS	-0.208282	0.399902	0.719368
TAF15_HepG2	Intermediate filament	TAF15	HepG2	CDS	-0.538008	0.02789	0.160127
TAF15_HepG2	Endosome	TAF15	HepG2	CDS	-0.106847	0.624825	0.85049
TAF15_HepG2	Cis-Golgi	TAF15	HepG2	CDS	0.0339514	0.0160208	0.109283
TAF15_K562	Peroxisome	TAF15	K562	3UTR	-0.0236671	0.821409	0.936593
TAF15_K562	Clathrin-coated vesicle	TAF15	K562	3UTR	-0.0415082	0.510872	0.790088
TAF15_K562	Centrosome	TAF15	K562	3UTR	-0.249459	0.781283	0.921253
TAF15_K562	ERM	TAF15	K562	3UTR	-0.168421	0.363942	0.689041
TAF15_K562	Cell junction	TAF15	K562	3UTR	0.391756	0.0100967	0.0789503	*
TAF15_K562	Trans-Golgi	TAF15	K562	3UTR	0.27327	3.98952e-05	0.00101709	*
TAF15_K562	Lysosome	TAF15	K562	3UTR	-0.382253	0.134135	0.416172
TAF15_K562	Outer nuclear membrane	TAF15	K562	3UTR	-0.00182306	0.0701583	0.287044
TAF15_K562	OMM	TAF15	K562	3UTR	-0.420714	0.00411447	0.0408639	*
TAF15_K562	Plasma membrane	TAF15	K562	3UTR	-0.226468	0.546756	0.809053
TAF15_K562	Early endosome	TAF15	K562	3UTR	0.0174709	0.14918	0.440685
TAF15_K562	Intermediate filament	TAF15	K562	3UTR	0.268749	0.0428773	0.213116
TAF15_K562	Endosome	TAF15	K562	3UTR	-0.161523	0.911495	0.970692
TAF15_K562	Cis-Golgi	TAF15	K562	3UTR	-0.00849244	0.474347	0.769978
TAF15_K562	Peroxisome	TAF15	K562	5UTR	0.122791	0.603425	0.839544
TAF15_K562	Clathrin-coated vesicle	TAF15	K562	5UTR	-0.130605	0.615662	0.846155
TAF15_K562	Centrosome	TAF15	K562	5UTR	-0.608911	0.225491	0.548444
TAF15_K562	ERM	TAF15	K562	5UTR	0.360885	0.00732658	0.0629508	*
TAF15_K562	Cell junction	TAF15	K562	5UTR	0.549949	0.0544008	0.247508
TAF15_K562	Trans-Golgi	TAF15	K562	5UTR	0.0533743	0.0842815	0.321011
TAF15_K562	Lysosome	TAF15	K562	5UTR	-0.581213	0.102387	0.359826
TAF15_K562	Outer nuclear membrane	TAF15	K562	5UTR	0.244523	0.000134363	0.00288494	*
TAF15_K562	OMM	TAF15	K562	5UTR	-0.95631	7.26918e-06	0.000251375	**
TAF15_K562	Plasma membrane	TAF15	K562	5UTR	0.126196	0.371938	0.696048
TAF15_K562	Early endosome	TAF15	K562	5UTR	-0.00291916	0.372171	0.696359
TAF15_K562	Intermediate filament	TAF15	K562	5UTR	0.0237082	0.534345	0.802563
TAF15_K562	Endosome	TAF15	K562	5UTR	0.438003	0.2799	0.608737
TAF15_K562	Cis-Golgi	TAF15	K562	5UTR	-0.379417	0.624022	0.85049
TAF15_K562	Peroxisome	TAF15	K562	CDS	-0.347066	0.699133	0.88498
TAF15_K562	Clathrin-coated vesicle	TAF15	K562	CDS	-0.142655	0.802771	0.931297
TAF15_K562	Centrosome	TAF15	K562	CDS	0.379351	0.0188668	0.122863
TAF15_K562	ERM	TAF15	K562	CDS	-0.0247809	0.00687374	0.0600192	*
TAF15_K562	Cell junction	TAF15	K562	CDS	-0.0672437	0.459841	0.76069
TAF15_K562	Trans-Golgi	TAF15	K562	CDS	-0.0900327	0.317037	0.647673
TAF15_K562	Lysosome	TAF15	K562	CDS	-0.414077	0.191858	0.505225
TAF15_K562	Outer nuclear membrane	TAF15	K562	CDS	0.23575	3.41399e-15	1.27757e-12	**
TAF15_K562	OMM	TAF15	K562	CDS	-0.430224	0.00839193	0.0691822	*
TAF15_K562	Plasma membrane	TAF15	K562	CDS	-0.230948	0.905105	0.968613
TAF15_K562	Early endosome	TAF15	K562	CDS	-0.113039	0.165536	0.465634
TAF15_K562	Intermediate filament	TAF15	K562	CDS	-0.177726	0.826059	0.937915
TAF15_K562	Endosome	TAF15	K562	CDS	0.0354829	0.372278	0.696435
TAF15_K562	Cis-Golgi	TAF15	K562	CDS	0.161301	0.00227148	0.0265631	*
TARDBP_HepG2	Peroxisome	TARDBP	HepG2	3UTR	-0.259646	0.450124	0.75454
TARDBP_HepG2	Clathrin-coated vesicle	TARDBP	HepG2	3UTR	0.0696416	0.6748	0.876479
TARDBP_HepG2	Centrosome	TARDBP	HepG2	3UTR	0.107675	0.949933	0.983516
TARDBP_HepG2	ERM	TARDBP	HepG2	3UTR	0.0847933	0.968021	0.989457
TARDBP_HepG2	Cell junction	TARDBP	HepG2	3UTR	0.177747	0.563111	0.816083
TARDBP_HepG2	Trans-Golgi	TARDBP	HepG2	3UTR	0.135272	0.915157	0.971305
TARDBP_HepG2	Lysosome	TARDBP	HepG2	3UTR	0.112767	0.731613	0.90075
TARDBP_HepG2	Outer nuclear membrane	TARDBP	HepG2	3UTR	0.0864331	0.118054	0.3873
TARDBP_HepG2	OMM	TARDBP	HepG2	3UTR	0.182596	0.33471	0.661299
TARDBP_HepG2	Plasma membrane	TARDBP	HepG2	3UTR	0.107521	0.879968	0.960012
TARDBP_HepG2	Early endosome	TARDBP	HepG2	3UTR	0.275692	0.354199	0.679032
TARDBP_HepG2	Intermediate filament	TARDBP	HepG2	3UTR	0.581467	0.21354	0.532984
TARDBP_HepG2	Endosome	TARDBP	HepG2	3UTR	-0.0769823	0.60318	0.839527
TARDBP_HepG2	Cis-Golgi	TARDBP	HepG2	3UTR	-0.173517	0.0233521	0.141227
TARDBP_HepG2	Peroxisome	TARDBP	HepG2	5UTR	0.337878	0.547023	0.80917
TARDBP_HepG2	Clathrin-coated vesicle	TARDBP	HepG2	5UTR	-0.182247	0.162856	0.46144
TARDBP_HepG2	Centrosome	TARDBP	HepG2	5UTR	0.221686	0.31054	0.642366
TARDBP_HepG2	ERM	TARDBP	HepG2	5UTR	0.262455	0.0152341	0.106062
TARDBP_HepG2	Cell junction	TARDBP	HepG2	5UTR	0.454593	0.0467492	0.225008
TARDBP_HepG2	Trans-Golgi	TARDBP	HepG2	5UTR	0.143691	0.509855	0.789295
TARDBP_HepG2	Lysosome	TARDBP	HepG2	5UTR	0.060543	0.625509	0.850627
TARDBP_HepG2	Outer nuclear membrane	TARDBP	HepG2	5UTR	0.0197375	0.749974	0.907626
TARDBP_HepG2	OMM	TARDBP	HepG2	5UTR	-0.190059	0.149398	0.440831
TARDBP_HepG2	Plasma membrane	TARDBP	HepG2	5UTR	-0.060555	0.869714	0.956129
TARDBP_HepG2	Early endosome	TARDBP	HepG2	5UTR	-0.196695	0.0423719	0.211871
TARDBP_HepG2	Intermediate filament	TARDBP	HepG2	5UTR	-0.185026	0.367259	0.691051
TARDBP_HepG2	Endosome	TARDBP	HepG2	5UTR	1.27256	0.0558424	0.251176
TARDBP_HepG2	Cis-Golgi	TARDBP	HepG2	5UTR	0.185949	0.547206	0.809263
TARDBP_HepG2	Peroxisome	TARDBP	HepG2	CDS	0.0411885	0.7996	0.929429
TARDBP_HepG2	Clathrin-coated vesicle	TARDBP	HepG2	CDS	0.00737624	0.621099	0.849371
TARDBP_HepG2	Centrosome	TARDBP	HepG2	CDS	0.027881	0.791325	0.925561
TARDBP_HepG2	ERM	TARDBP	HepG2	CDS	0.0914754	0.185392	0.496179
TARDBP_HepG2	Cell junction	TARDBP	HepG2	CDS	-0.196914	0.0270025	0.156662
TARDBP_HepG2	Trans-Golgi	TARDBP	HepG2	CDS	0.028989	0.850668	0.947225
TARDBP_HepG2	Lysosome	TARDBP	HepG2	CDS	0.137133	0.138712	0.422753
TARDBP_HepG2	Outer nuclear membrane	TARDBP	HepG2	CDS	-0.0720552	0.00177417	0.0221043	*
TARDBP_HepG2	OMM	TARDBP	HepG2	CDS	0.0845045	0.621792	0.849874
TARDBP_HepG2	Plasma membrane	TARDBP	HepG2	CDS	0.0669891	0.786555	0.923731
TARDBP_HepG2	Early endosome	TARDBP	HepG2	CDS	-0.0127859	0.765068	0.914975
TARDBP_HepG2	Intermediate filament	TARDBP	HepG2	CDS	-0.0534702	0.790906	0.92552
TARDBP_HepG2	Endosome	TARDBP	HepG2	CDS	0.101776	0.552712	0.810424
TARDBP_HepG2	Cis-Golgi	TARDBP	HepG2	CDS	-0.00884045	0.610809	0.843492
TARDBP_K562	Peroxisome	TARDBP	K562	3UTR	-0.101719	0.750931	0.908364
TARDBP_K562	Clathrin-coated vesicle	TARDBP	K562	3UTR	-0.0493526	0.134771	0.416878
TARDBP_K562	Centrosome	TARDBP	K562	3UTR	-0.393983	0.236575	0.560441
TARDBP_K562	ERM	TARDBP	K562	3UTR	-0.124806	0.00765183	0.0649724	*
TARDBP_K562	Cell junction	TARDBP	K562	3UTR	0.161051	0.946026	0.982112
TARDBP_K562	Trans-Golgi	TARDBP	K562	3UTR	0.165119	0.691516	0.881578
TARDBP_K562	Lysosome	TARDBP	K562	3UTR	0.494644	0.0239579	0.14394
TARDBP_K562	Outer nuclear membrane	TARDBP	K562	3UTR	0.018454	0.0365201	0.192097
TARDBP_K562	OMM	TARDBP	K562	3UTR	0.137359	0.499095	0.78435
TARDBP_K562	Plasma membrane	TARDBP	K562	3UTR	0.064805	0.933807	0.978248
TARDBP_K562	Early endosome	TARDBP	K562	3UTR	-0.0775527	0.0271393	0.156986
TARDBP_K562	Intermediate filament	TARDBP	K562	3UTR	0.628147	0.0255293	0.151384
TARDBP_K562	Endosome	TARDBP	K562	3UTR	-0.0378746	0.840275	0.943692
TARDBP_K562	Cis-Golgi	TARDBP	K562	3UTR	-0.0817673	0.407654	0.723965
TARDBP_K562	Peroxisome	TARDBP	K562	5UTR	-0.232892	0.570774	0.820683
TARDBP_K562	Clathrin-coated vesicle	TARDBP	K562	5UTR	-0.465292	0.0151782	0.105955
TARDBP_K562	Centrosome	TARDBP	K562	5UTR	-0.560471	0.130047	0.409243
TARDBP_K562	ERM	TARDBP	K562	5UTR	0.281945	0.069449	0.285754
TARDBP_K562	Cell junction	TARDBP	K562	5UTR	-0.0546014	0.969354	0.989854
TARDBP_K562	Trans-Golgi	TARDBP	K562	5UTR	0.0539514	0.48835	0.778493
TARDBP_K562	Lysosome	TARDBP	K562	5UTR	0.0119082	0.92824	0.97495
TARDBP_K562	Outer nuclear membrane	TARDBP	K562	5UTR	-0.213936	0.229427	0.552128
TARDBP_K562	OMM	TARDBP	K562	5UTR	-0.0879652	0.478085	0.773104
TARDBP_K562	Plasma membrane	TARDBP	K562	5UTR	0.535602	0.0608924	0.264853
TARDBP_K562	Early endosome	TARDBP	K562	5UTR	0.0363029	0.62459	0.85049
TARDBP_K562	Intermediate filament	TARDBP	K562	5UTR	-0.0822917	0.663535	0.871025
TARDBP_K562	Cis-Golgi	TARDBP	K562	5UTR	0.268724	0.688727	0.881466
TARDBP_K562	Peroxisome	TARDBP	K562	CDS	-0.207203	0.325853	0.653468
TARDBP_K562	Clathrin-coated vesicle	TARDBP	K562	CDS	0.105145	0.702706	0.886724
TARDBP_K562	Centrosome	TARDBP	K562	CDS	-0.184523	0.114697	0.383456
TARDBP_K562	ERM	TARDBP	K562	CDS	0.119195	0.526432	0.799033
TARDBP_K562	Cell junction	TARDBP	K562	CDS	-0.248949	0.0279858	0.160413
TARDBP_K562	Trans-Golgi	TARDBP	K562	CDS	0.0231141	0.91346	0.971206
TARDBP_K562	Lysosome	TARDBP	K562	CDS	0.344392	0.0141439	0.100475
TARDBP_K562	Outer nuclear membrane	TARDBP	K562	CDS	-0.18574	5.34589e-07	2.68011e-05	**
TARDBP_K562	OMM	TARDBP	K562	CDS	0.301785	0.0171106	0.114921
TARDBP_K562	Plasma membrane	TARDBP	K562	CDS	0.0171121	0.819996	0.936449
TARDBP_K562	Early endosome	TARDBP	K562	CDS	-0.0931792	0.0281446	0.160708
TARDBP_K562	Intermediate filament	TARDBP	K562	CDS	0.265925	0.015891	0.10878
TARDBP_K562	Endosome	TARDBP	K562	CDS	-0.0472903	0.574897	0.821923
TARDBP_K562	Cis-Golgi	TARDBP	K562	CDS	-0.0898507	0.173418	0.478554
TBRG4_HepG2	Peroxisome	TBRG4	HepG2	3UTR	-0.275904	0.297366	0.629963
TBRG4_HepG2	Clathrin-coated vesicle	TBRG4	HepG2	3UTR	0.0993945	0.119496	0.389911
TBRG4_HepG2	Centrosome	TBRG4	HepG2	3UTR	0.283838	0.997661	0.999092
TBRG4_HepG2	ERM	TBRG4	HepG2	3UTR	0.0876097	0.290168	0.620486
TBRG4_HepG2	Cell junction	TBRG4	HepG2	3UTR	0.383462	0.881405	0.960616
TBRG4_HepG2	Trans-Golgi	TBRG4	HepG2	3UTR	0.353227	0.18906	0.500625
TBRG4_HepG2	Lysosome	TBRG4	HepG2	3UTR	-0.0808652	0.124269	0.398683
TBRG4_HepG2	Outer nuclear membrane	TBRG4	HepG2	3UTR	0.178004	0.954986	0.985167
TBRG4_HepG2	OMM	TBRG4	HepG2	3UTR	0.362585	0.381412	0.704646
TBRG4_HepG2	Plasma membrane	TBRG4	HepG2	3UTR	0.26935	0.849581	0.947112
TBRG4_HepG2	Early endosome	TBRG4	HepG2	3UTR	0.200955	0.954863	0.985167
TBRG4_HepG2	Intermediate filament	TBRG4	HepG2	3UTR	0.551441	0.144217	0.431034
TBRG4_HepG2	Endosome	TBRG4	HepG2	3UTR	0.660552	0.194701	0.508873
TBRG4_HepG2	Cis-Golgi	TBRG4	HepG2	3UTR	-0.0525547	0.227447	0.550465
TBRG4_HepG2	Peroxisome	TBRG4	HepG2	5UTR	-0.679927	0.473467	0.769456
TBRG4_HepG2	Clathrin-coated vesicle	TBRG4	HepG2	5UTR	0.462838	0.526115	0.799033
TBRG4_HepG2	Centrosome	TBRG4	HepG2	5UTR	0.382355	0.795566	0.928072
TBRG4_HepG2	ERM	TBRG4	HepG2	5UTR	-0.171543	0.337398	0.663897
TBRG4_HepG2	Cell junction	TBRG4	HepG2	5UTR	-0.428477	0.474674	0.770215
TBRG4_HepG2	Trans-Golgi	TBRG4	HepG2	5UTR	0.44187	0.576152	0.822917
TBRG4_HepG2	Lysosome	TBRG4	HepG2	5UTR	0.686411	0.548461	0.809861
TBRG4_HepG2	Outer nuclear membrane	TBRG4	HepG2	5UTR	0.342384	0.597059	0.835349
TBRG4_HepG2	OMM	TBRG4	HepG2	5UTR	-0.270677	0.206145	0.525736
TBRG4_HepG2	Plasma membrane	TBRG4	HepG2	5UTR	0.299195	0.809389	0.932982
TBRG4_HepG2	Early endosome	TBRG4	HepG2	5UTR	-1.36254e-05	0.29008	0.620486
TBRG4_HepG2	Intermediate filament	TBRG4	HepG2	5UTR	-0.362622	0.24825	0.57583
TBRG4_HepG2	Endosome	TBRG4	HepG2	5UTR	0.826314	0.439835	0.748149
TBRG4_HepG2	Cis-Golgi	TBRG4	HepG2	5UTR	0.283102	0.821976	0.936593
TBRG4_HepG2	Peroxisome	TBRG4	HepG2	CDS	-1.09398	0.0523905	0.241614
TBRG4_HepG2	Clathrin-coated vesicle	TBRG4	HepG2	CDS	0.132923	0.851724	0.947385
TBRG4_HepG2	Centrosome	TBRG4	HepG2	CDS	-0.328182	0.102241	0.35949
TBRG4_HepG2	ERM	TBRG4	HepG2	CDS	0.620954	0.00105194	0.014522	*
TBRG4_HepG2	Cell junction	TBRG4	HepG2	CDS	-0.244806	0.0345109	0.184577
TBRG4_HepG2	Trans-Golgi	TBRG4	HepG2	CDS	0.184922	0.871659	0.95732
TBRG4_HepG2	Lysosome	TBRG4	HepG2	CDS	-0.261565	0.0123389	0.0909188	*
TBRG4_HepG2	Outer nuclear membrane	TBRG4	HepG2	CDS	0.196562	0.512571	0.791208
TBRG4_HepG2	OMM	TBRG4	HepG2	CDS	0.33155	0.186327	0.497158
TBRG4_HepG2	Plasma membrane	TBRG4	HepG2	CDS	-0.263047	0.0862131	0.324366
TBRG4_HepG2	Early endosome	TBRG4	HepG2	CDS	0.0907047	0.533776	0.802079
TBRG4_HepG2	Intermediate filament	TBRG4	HepG2	CDS	0.119022	0.9791	0.992766
TBRG4_HepG2	Endosome	TBRG4	HepG2	CDS	-0.0604768	0.396256	0.715748
TBRG4_HepG2	Cis-Golgi	TBRG4	HepG2	CDS	0.153648	0.855364	0.949317
TBRG4_K562	Peroxisome	TBRG4	K562	3UTR	0.449674	0.458302	0.759224
TBRG4_K562	Clathrin-coated vesicle	TBRG4	K562	3UTR	-0.0361136	0.00330308	0.0349946	*
TBRG4_K562	Centrosome	TBRG4	K562	3UTR	-0.0308267	0.251047	0.578506
TBRG4_K562	ERM	TBRG4	K562	3UTR	0.0313018	0.142113	0.428083
TBRG4_K562	Cell junction	TBRG4	K562	3UTR	0.33565	0.172591	0.477405
TBRG4_K562	Trans-Golgi	TBRG4	K562	3UTR	0.108144	0.886344	0.962638
TBRG4_K562	Lysosome	TBRG4	K562	3UTR	0.175834	0.474924	0.770339
TBRG4_K562	Outer nuclear membrane	TBRG4	K562	3UTR	0.0256699	0.109405	0.374254
TBRG4_K562	OMM	TBRG4	K562	3UTR	0.312247	0.233061	0.556268
TBRG4_K562	Plasma membrane	TBRG4	K562	3UTR	0.0220811	0.463107	0.763129
TBRG4_K562	Early endosome	TBRG4	K562	3UTR	0.0817286	0.397143	0.716401
TBRG4_K562	Intermediate filament	TBRG4	K562	3UTR	0.4941	0.0159398	0.108877
TBRG4_K562	Endosome	TBRG4	K562	3UTR	0.000340808	0.804965	0.931775
TBRG4_K562	Cis-Golgi	TBRG4	K562	3UTR	-0.152945	0.101264	0.357577
TBRG4_K562	Peroxisome	TBRG4	K562	5UTR	0.163209	0.797443	0.928846
TBRG4_K562	Clathrin-coated vesicle	TBRG4	K562	5UTR	-0.0420873	0.495904	0.782231
TBRG4_K562	Centrosome	TBRG4	K562	5UTR	0.232655	0.587878	0.829826
TBRG4_K562	ERM	TBRG4	K562	5UTR	0.0727838	0.893777	0.965125
TBRG4_K562	Cell junction	TBRG4	K562	5UTR	0.0680804	0.922083	0.973067
TBRG4_K562	Trans-Golgi	TBRG4	K562	5UTR	0.259961	0.09281	0.339009
TBRG4_K562	Lysosome	TBRG4	K562	5UTR	-0.0998196	0.368387	0.69237
TBRG4_K562	Outer nuclear membrane	TBRG4	K562	5UTR	0.103559	0.52216	0.797318
TBRG4_K562	OMM	TBRG4	K562	5UTR	-0.349846	0.0032918	0.0349104	*
TBRG4_K562	Plasma membrane	TBRG4	K562	5UTR	-0.000708357	0.839871	0.943692
TBRG4_K562	Early endosome	TBRG4	K562	5UTR	0.168533	0.464362	0.763129
TBRG4_K562	Intermediate filament	TBRG4	K562	5UTR	0.153202	0.899791	0.967431
TBRG4_K562	Endosome	TBRG4	K562	5UTR	0.473825	0.508329	0.788677
TBRG4_K562	Cis-Golgi	TBRG4	K562	5UTR	0.134888	0.753991	0.909654
TBRG4_K562	Peroxisome	TBRG4	K562	CDS	0.0375051	0.92974	0.97584
TBRG4_K562	Clathrin-coated vesicle	TBRG4	K562	CDS	0.148362	0.0412157	0.207724
TBRG4_K562	Centrosome	TBRG4	K562	CDS	0.220542	0.464811	0.763129
TBRG4_K562	ERM	TBRG4	K562	CDS	0.0432634	0.68657	0.880416
TBRG4_K562	Cell junction	TBRG4	K562	CDS	-0.0199056	0.574918	0.821923
TBRG4_K562	Trans-Golgi	TBRG4	K562	CDS	0.0453239	0.526286	0.799033
TBRG4_K562	Lysosome	TBRG4	K562	CDS	0.0579494	0.364424	0.689372
TBRG4_K562	Outer nuclear membrane	TBRG4	K562	CDS	0.102645	0.208721	0.528131
TBRG4_K562	OMM	TBRG4	K562	CDS	0.0890249	0.776435	0.919471
TBRG4_K562	Plasma membrane	TBRG4	K562	CDS	0.0580456	0.65986	0.86925
TBRG4_K562	Early endosome	TBRG4	K562	CDS	-0.00682802	0.491953	0.780454
TBRG4_K562	Intermediate filament	TBRG4	K562	CDS	0.0805865	0.700636	0.885343
TBRG4_K562	Endosome	TBRG4	K562	CDS	-0.140862	0.373643	0.697862
TBRG4_K562	Cis-Golgi	TBRG4	K562	CDS	0.0368418	0.864537	0.953439
TIA1_HepG2	Peroxisome	TIA1	HepG2	3UTR	-0.0673173	0.525364	0.798872
TIA1_HepG2	Clathrin-coated vesicle	TIA1	HepG2	3UTR	0.277114	0.207068	0.526544
TIA1_HepG2	Centrosome	TIA1	HepG2	3UTR	0.7776	0.444478	0.751545
TIA1_HepG2	ERM	TIA1	HepG2	3UTR	1.12189	0.000256498	0.00474002	*
TIA1_HepG2	Cell junction	TIA1	HepG2	3UTR	-0.518235	0.0105106	0.0809185	*
TIA1_HepG2	Trans-Golgi	TIA1	HepG2	3UTR	0.364704	0.769389	0.917121
TIA1_HepG2	Lysosome	TIA1	HepG2	3UTR	0.234105	0.508523	0.788677
TIA1_HepG2	Outer nuclear membrane	TIA1	HepG2	3UTR	0.76907	0.00775804	0.065477	*
TIA1_HepG2	OMM	TIA1	HepG2	3UTR	0.701456	0.301024	0.634123
TIA1_HepG2	Plasma membrane	TIA1	HepG2	3UTR	0.0795277	0.265136	0.594498
TIA1_HepG2	Early endosome	TIA1	HepG2	3UTR	0.524834	0.479003	0.773104
TIA1_HepG2	Intermediate filament	TIA1	HepG2	3UTR	-0.143667	0.0535256	0.245102
TIA1_HepG2	Endosome	TIA1	HepG2	3UTR	1.0523	0.478594	0.773104
TIA1_HepG2	Cis-Golgi	TIA1	HepG2	3UTR	0.221622	0.53516	0.803005
TIA1_HepG2	Peroxisome	TIA1	HepG2	5UTR	0.56349	0.535958	0.803005
TIA1_HepG2	Clathrin-coated vesicle	TIA1	HepG2	5UTR	-0.0160133	0.846971	0.945729
TIA1_HepG2	Centrosome	TIA1	HepG2	5UTR	0.260305	0.676552	0.877883
TIA1_HepG2	ERM	TIA1	HepG2	5UTR	0.257913	0.128475	0.406787
TIA1_HepG2	Cell junction	TIA1	HepG2	5UTR	-0.067672	0.98711	0.995467
TIA1_HepG2	Trans-Golgi	TIA1	HepG2	5UTR	0.193156	0.374423	0.6987
TIA1_HepG2	Lysosome	TIA1	HepG2	5UTR	-0.066417	0.559503	0.813142
TIA1_HepG2	Outer nuclear membrane	TIA1	HepG2	5UTR	-0.21282	0.235545	0.55952
TIA1_HepG2	OMM	TIA1	HepG2	5UTR	0.545945	0.0965126	0.347392
TIA1_HepG2	Plasma membrane	TIA1	HepG2	5UTR	-0.282327	0.509654	0.789295
TIA1_HepG2	Early endosome	TIA1	HepG2	5UTR	0.143116	0.596074	0.835126
TIA1_HepG2	Intermediate filament	TIA1	HepG2	5UTR	-0.419135	0.483661	0.77608
TIA1_HepG2	Endosome	TIA1	HepG2	5UTR	0.245624	0.867626	0.955294
TIA1_HepG2	Cis-Golgi	TIA1	HepG2	5UTR	1.13287	0.000760919	0.0111822	*
TIA1_HepG2	Peroxisome	TIA1	HepG2	CDS	-0.557957	0.238904	0.564267
TIA1_HepG2	Clathrin-coated vesicle	TIA1	HepG2	CDS	0.303361	0.0732681	0.294793
TIA1_HepG2	Centrosome	TIA1	HepG2	CDS	0.0422661	0.972752	0.990984
TIA1_HepG2	ERM	TIA1	HepG2	CDS	0.98333	5.25465e-07	2.65982e-05	**
TIA1_HepG2	Cell junction	TIA1	HepG2	CDS	-0.0546561	0.508056	0.788419
TIA1_HepG2	Trans-Golgi	TIA1	HepG2	CDS	0.0518523	0.619074	0.847815
TIA1_HepG2	Lysosome	TIA1	HepG2	CDS	-0.254545	0.0732857	0.294793
TIA1_HepG2	Outer nuclear membrane	TIA1	HepG2	CDS	0.254707	0.104759	0.365728
TIA1_HepG2	OMM	TIA1	HepG2	CDS	0.456993	0.0232793	0.141227
TIA1_HepG2	Plasma membrane	TIA1	HepG2	CDS	0.303368	0.798551	0.929429
TIA1_HepG2	Early endosome	TIA1	HepG2	CDS	0.164358	0.807566	0.931871
TIA1_HepG2	Intermediate filament	TIA1	HepG2	CDS	-0.852273	4.42812e-06	0.000166301	**
TIA1_HepG2	Endosome	TIA1	HepG2	CDS	0.256012	0.840421	0.943692
TIA1_HepG2	Cis-Golgi	TIA1	HepG2	CDS	0.279593	0.460296	0.760763
TIA1_K562	Peroxisome	TIA1	K562	3UTR	0.232777	0.900703	0.967581
TIA1_K562	Clathrin-coated vesicle	TIA1	K562	3UTR	0.154614	0.853694	0.948167
TIA1_K562	Centrosome	TIA1	K562	3UTR	0.152013	0.686243	0.880416
TIA1_K562	ERM	TIA1	K562	3UTR	0.716558	4.53838e-07	2.34252e-05	**
TIA1_K562	Cell junction	TIA1	K562	3UTR	-0.778427	0.000222619	0.00422574	*
TIA1_K562	Trans-Golgi	TIA1	K562	3UTR	-0.2087	0.0030273	0.0328569	*
TIA1_K562	Lysosome	TIA1	K562	3UTR	-0.0404885	0.18077	0.488425
TIA1_K562	Outer nuclear membrane	TIA1	K562	3UTR	0.244625	0.225961	0.548872
TIA1_K562	OMM	TIA1	K562	3UTR	0.43669	0.123834	0.398452
TIA1_K562	Plasma membrane	TIA1	K562	3UTR	0.488252	0.116464	0.384556
TIA1_K562	Early endosome	TIA1	K562	3UTR	0.170587	0.947862	0.983221
TIA1_K562	Intermediate filament	TIA1	K562	3UTR	-0.114098	0.0768106	0.303935
TIA1_K562	Endosome	TIA1	K562	3UTR	0.25581	0.771993	0.917842
TIA1_K562	Cis-Golgi	TIA1	K562	3UTR	0.125592	0.590684	0.832215
TIA1_K562	Peroxisome	TIA1	K562	5UTR	0.38393	0.318945	0.649151
TIA1_K562	Clathrin-coated vesicle	TIA1	K562	5UTR	-0.207325	0.644503	0.861146
TIA1_K562	Centrosome	TIA1	K562	5UTR	-0.212281	0.892423	0.964697
TIA1_K562	ERM	TIA1	K562	5UTR	0.0466329	0.131986	0.412944
TIA1_K562	Cell junction	TIA1	K562	5UTR	0.365131	0.0372748	0.194007
TIA1_K562	Trans-Golgi	TIA1	K562	5UTR	-0.224917	0.569935	0.820423
TIA1_K562	Lysosome	TIA1	K562	5UTR	-0.0623065	0.406546	0.72347
TIA1_K562	Outer nuclear membrane	TIA1	K562	5UTR	-0.0642597	0.358706	0.684046
TIA1_K562	OMM	TIA1	K562	5UTR	-0.259175	0.329684	0.65636
TIA1_K562	Plasma membrane	TIA1	K562	5UTR	-0.317668	0.556088	0.812453
TIA1_K562	Early endosome	TIA1	K562	5UTR	-0.0945034	0.732829	0.90075
TIA1_K562	Intermediate filament	TIA1	K562	5UTR	-0.101935	0.844931	0.945097
TIA1_K562	Endosome	TIA1	K562	5UTR	0.590096	0.246967	0.5743
TIA1_K562	Cis-Golgi	TIA1	K562	5UTR	0.326904	0.0185563	0.121386
TIA1_K562	Peroxisome	TIA1	K562	CDS	0.0347669	0.727579	0.898728
TIA1_K562	Clathrin-coated vesicle	TIA1	K562	CDS	-0.0176982	0.110684	0.377168
TIA1_K562	Centrosome	TIA1	K562	CDS	0.0871196	0.310655	0.642366
TIA1_K562	ERM	TIA1	K562	CDS	0.54037	2.96879e-11	5.01726e-09	**
TIA1_K562	Cell junction	TIA1	K562	CDS	-0.288601	0.316531	0.646945
TIA1_K562	Trans-Golgi	TIA1	K562	CDS	-0.159248	0.613397	0.844458
TIA1_K562	Lysosome	TIA1	K562	CDS	-0.0386197	0.529482	0.800043
TIA1_K562	Outer nuclear membrane	TIA1	K562	CDS	-0.0221708	0.114668	0.383456
TIA1_K562	OMM	TIA1	K562	CDS	-0.224936	0.412738	0.726592
TIA1_K562	Plasma membrane	TIA1	K562	CDS	0.112656	0.303612	0.637015
TIA1_K562	Early endosome	TIA1	K562	CDS	-0.119838	0.601022	0.838327
TIA1_K562	Intermediate filament	TIA1	K562	CDS	-0.559122	0.000921769	0.0130341	*
TIA1_K562	Endosome	TIA1	K562	CDS	0.147739	0.735936	0.902149
TIA1_K562	Cis-Golgi	TIA1	K562	CDS	0.024504	0.344729	0.671138
TIAL1_HepG2	Peroxisome	TIAL1	HepG2	3UTR	0.419992	0.783242	0.922303
TIAL1_HepG2	Clathrin-coated vesicle	TIAL1	HepG2	3UTR	0.121235	0.0336048	0.18122
TIAL1_HepG2	Centrosome	TIAL1	HepG2	3UTR	0.591774	0.336086	0.66244
TIAL1_HepG2	ERM	TIAL1	HepG2	3UTR	0.561964	0.0214026	0.133794
TIAL1_HepG2	Cell junction	TIAL1	HepG2	3UTR	-0.21496	0.0560572	0.251659
TIAL1_HepG2	Trans-Golgi	TIAL1	HepG2	3UTR	0.0998572	0.0904963	0.333325
TIAL1_HepG2	Lysosome	TIAL1	HepG2	3UTR	0.366799	0.623409	0.85025
TIAL1_HepG2	Outer nuclear membrane	TIAL1	HepG2	3UTR	0.200139	0.255284	0.58403
TIAL1_HepG2	OMM	TIAL1	HepG2	3UTR	0.623734	0.0728813	0.294504
TIAL1_HepG2	Plasma membrane	TIAL1	HepG2	3UTR	0.418349	0.585382	0.829015
TIAL1_HepG2	Early endosome	TIAL1	HepG2	3UTR	0.232274	0.66713	0.872139
TIAL1_HepG2	Intermediate filament	TIAL1	HepG2	3UTR	0.365435	0.909781	0.969952
TIAL1_HepG2	Endosome	TIAL1	HepG2	3UTR	0.44609	0.670525	0.873733
TIAL1_HepG2	Cis-Golgi	TIAL1	HepG2	3UTR	0.127225	0.539516	0.805508
TIAL1_HepG2	Peroxisome	TIAL1	HepG2	5UTR	-0.239174	0.698044	0.884735
TIAL1_HepG2	Clathrin-coated vesicle	TIAL1	HepG2	5UTR	-0.124031	0.59467	0.834454
TIAL1_HepG2	Centrosome	TIAL1	HepG2	5UTR	0.0790931	0.696528	0.884204
TIAL1_HepG2	ERM	TIAL1	HepG2	5UTR	0.196957	0.386445	0.708823
TIAL1_HepG2	Cell junction	TIAL1	HepG2	5UTR	0.0605524	0.817826	0.935536
TIAL1_HepG2	Trans-Golgi	TIAL1	HepG2	5UTR	0.376468	0.048315	0.230305
TIAL1_HepG2	Lysosome	TIAL1	HepG2	5UTR	0.0588539	0.768295	0.916878
TIAL1_HepG2	Outer nuclear membrane	TIAL1	HepG2	5UTR	-0.22329	0.0832713	0.318089
TIAL1_HepG2	OMM	TIAL1	HepG2	5UTR	-0.0212234	0.702067	0.886403
TIAL1_HepG2	Plasma membrane	TIAL1	HepG2	5UTR	-0.0765611	0.735228	0.90185
TIAL1_HepG2	Early endosome	TIAL1	HepG2	5UTR	-0.241899	0.207565	0.526985
TIAL1_HepG2	Intermediate filament	TIAL1	HepG2	5UTR	-0.384897	0.187936	0.49931
TIAL1_HepG2	Endosome	TIAL1	HepG2	5UTR	0.667505	0.229337	0.552128
TIAL1_HepG2	Cis-Golgi	TIAL1	HepG2	5UTR	0.682534	0.0652469	0.275557
TIAL1_HepG2	Peroxisome	TIAL1	HepG2	CDS	-0.247237	0.384233	0.707307
TIAL1_HepG2	Clathrin-coated vesicle	TIAL1	HepG2	CDS	0.132821	0.848545	0.946562
TIAL1_HepG2	Centrosome	TIAL1	HepG2	CDS	0.0991173	0.867402	0.95519
TIAL1_HepG2	ERM	TIAL1	HepG2	CDS	0.766437	6.01906e-09	6.00645e-07	**
TIAL1_HepG2	Cell junction	TIAL1	HepG2	CDS	-0.168639	0.167359	0.467997
TIAL1_HepG2	Trans-Golgi	TIAL1	HepG2	CDS	0.16419	0.746781	0.906844
TIAL1_HepG2	Lysosome	TIAL1	HepG2	CDS	0.507511	0.0280411	0.160555
TIAL1_HepG2	Outer nuclear membrane	TIAL1	HepG2	CDS	-0.0309019	0.0230119	0.140512
TIAL1_HepG2	OMM	TIAL1	HepG2	CDS	0.236767	0.413547	0.726808
TIAL1_HepG2	Plasma membrane	TIAL1	HepG2	CDS	0.154871	0.948563	0.983387
TIAL1_HepG2	Early endosome	TIAL1	HepG2	CDS	0.146375	0.710585	0.890037
TIAL1_HepG2	Intermediate filament	TIAL1	HepG2	CDS	-0.0902124	0.177086	0.483456
TIAL1_HepG2	Endosome	TIAL1	HepG2	CDS	0.796004	0.140657	0.425954
TIAL1_HepG2	Cis-Golgi	TIAL1	HepG2	CDS	-0.163573	0.126384	0.403181
TIAL1_K562	Peroxisome	TIAL1	K562	3UTR	0.673916	0.300154	0.632968
TIAL1_K562	Clathrin-coated vesicle	TIAL1	K562	3UTR	0.0011992	0.0437907	0.215316
TIAL1_K562	Centrosome	TIAL1	K562	3UTR	0.41614	0.450516	0.75454
TIAL1_K562	ERM	TIAL1	K562	3UTR	0.388176	0.0665919	0.27889
TIAL1_K562	Cell junction	TIAL1	K562	3UTR	-0.457643	0.00282965	0.0312425	*
TIAL1_K562	Trans-Golgi	TIAL1	K562	3UTR	-0.0367287	0.160411	0.458395
TIAL1_K562	Lysosome	TIAL1	K562	3UTR	0.0852086	0.541137	0.805815
TIAL1_K562	Outer nuclear membrane	TIAL1	K562	3UTR	-0.0168374	0.0103819	0.0802012	*
TIAL1_K562	OMM	TIAL1	K562	3UTR	0.482884	0.0112953	0.0852071	*
TIAL1_K562	Plasma membrane	TIAL1	K562	3UTR	-0.130652	0.178651	0.485222
TIAL1_K562	Early endosome	TIAL1	K562	3UTR	0.0157179	0.191494	0.504901
TIAL1_K562	Intermediate filament	TIAL1	K562	3UTR	0.201277	0.91262	0.971184
TIAL1_K562	Endosome	TIAL1	K562	3UTR	-0.160657	0.395413	0.715419
TIAL1_K562	Cis-Golgi	TIAL1	K562	3UTR	-0.116908	0.0523381	0.241479
TIAL1_K562	Peroxisome	TIAL1	K562	5UTR	0.0961089	0.887669	0.962952
TIAL1_K562	Clathrin-coated vesicle	TIAL1	K562	5UTR	-0.178567	0.594782	0.834454
TIAL1_K562	Centrosome	TIAL1	K562	5UTR	-0.25854	0.751866	0.908546
TIAL1_K562	ERM	TIAL1	K562	5UTR	0.176049	0.284358	0.613486
TIAL1_K562	Cell junction	TIAL1	K562	5UTR	0.396103	0.242575	0.569122
TIAL1_K562	Trans-Golgi	TIAL1	K562	5UTR	-0.281921	0.27749	0.606875
TIAL1_K562	Lysosome	TIAL1	K562	5UTR	0.00728372	0.624987	0.85049
TIAL1_K562	Outer nuclear membrane	TIAL1	K562	5UTR	-0.164949	0.48628	0.778031
TIAL1_K562	OMM	TIAL1	K562	5UTR	-0.317245	0.0768834	0.30403
TIAL1_K562	Plasma membrane	TIAL1	K562	5UTR	-0.475847	0.307985	0.641103
TIAL1_K562	Early endosome	TIAL1	K562	5UTR	-0.0527494	0.957674	0.985839
TIAL1_K562	Intermediate filament	TIAL1	K562	5UTR	-0.0855862	0.532073	0.801155
TIAL1_K562	Endosome	TIAL1	K562	5UTR	1.36858	0.0806074	0.312411
TIAL1_K562	Cis-Golgi	TIAL1	K562	5UTR	0.533721	0.0637742	0.271968
TIAL1_K562	Peroxisome	TIAL1	K562	CDS	-0.339075	0.328518	0.655242
TIAL1_K562	Clathrin-coated vesicle	TIAL1	K562	CDS	0.0717294	0.338248	0.664199
TIAL1_K562	Centrosome	TIAL1	K562	CDS	0.10922	0.638151	0.857749
TIAL1_K562	ERM	TIAL1	K562	CDS	0.40082	0.00167638	0.0211627	*
TIAL1_K562	Cell junction	TIAL1	K562	CDS	-0.281996	0.100336	0.356315
TIAL1_K562	Trans-Golgi	TIAL1	K562	CDS	-0.0112569	0.95039	0.983567
TIAL1_K562	Lysosome	TIAL1	K562	CDS	0.136034	0.269761	0.600118
TIAL1_K562	Outer nuclear membrane	TIAL1	K562	CDS	-0.0855494	0.139223	0.423695
TIAL1_K562	OMM	TIAL1	K562	CDS	-0.0992628	0.224246	0.546556
TIAL1_K562	Plasma membrane	TIAL1	K562	CDS	0.340687	0.284658	0.613713
TIAL1_K562	Early endosome	TIAL1	K562	CDS	-0.000885363	0.924595	0.973972
TIAL1_K562	Intermediate filament	TIAL1	K562	CDS	-0.212877	0.107729	0.370701
TIAL1_K562	Endosome	TIAL1	K562	CDS	-0.377255	0.227084	0.550021
TIAL1_K562	Cis-Golgi	TIAL1	K562	CDS	0.122686	0.275629	0.604825
TRA2A_HepG2	Peroxisome	TRA2A	HepG2	3UTR	-0.103427	0.660481	0.869378
TRA2A_HepG2	Clathrin-coated vesicle	TRA2A	HepG2	3UTR	0.11755	0.788922	0.924748
TRA2A_HepG2	Centrosome	TRA2A	HepG2	3UTR	0.403739	0.270687	0.600775
TRA2A_HepG2	ERM	TRA2A	HepG2	3UTR	-0.171956	0.0290227	0.164467
TRA2A_HepG2	Cell junction	TRA2A	HepG2	3UTR	0.262074	0.217145	0.537585
TRA2A_HepG2	Trans-Golgi	TRA2A	HepG2	3UTR	0.290646	0.0139062	0.0992567	*
TRA2A_HepG2	Lysosome	TRA2A	HepG2	3UTR	-0.00238181	0.253741	0.581537
TRA2A_HepG2	Outer nuclear membrane	TRA2A	HepG2	3UTR	0.0378432	0.724974	0.89695
TRA2A_HepG2	OMM	TRA2A	HepG2	3UTR	0.239388	0.359195	0.684548
TRA2A_HepG2	Plasma membrane	TRA2A	HepG2	3UTR	-0.289905	0.0369618	0.193546
TRA2A_HepG2	Early endosome	TRA2A	HepG2	3UTR	0.00541836	0.499367	0.784462
TRA2A_HepG2	Intermediate filament	TRA2A	HepG2	3UTR	0.190968	0.699656	0.885343
TRA2A_HepG2	Endosome	TRA2A	HepG2	3UTR	-0.383611	0.277782	0.607133
TRA2A_HepG2	Cis-Golgi	TRA2A	HepG2	3UTR	-0.0427702	0.680451	0.8787
TRA2A_HepG2	Peroxisome	TRA2A	HepG2	5UTR	-0.316899	0.366497	0.690263
TRA2A_HepG2	Clathrin-coated vesicle	TRA2A	HepG2	5UTR	0.0283442	0.732608	0.90075
TRA2A_HepG2	Centrosome	TRA2A	HepG2	5UTR	0.232348	0.586599	0.829347
TRA2A_HepG2	ERM	TRA2A	HepG2	5UTR	0.329313	0.072345	0.293015
TRA2A_HepG2	Cell junction	TRA2A	HepG2	5UTR	0.334947	0.625807	0.850892
TRA2A_HepG2	Trans-Golgi	TRA2A	HepG2	5UTR	0.179305	0.499146	0.78435
TRA2A_HepG2	Lysosome	TRA2A	HepG2	5UTR	-0.0346011	0.453353	0.756646
TRA2A_HepG2	Outer nuclear membrane	TRA2A	HepG2	5UTR	0.103464	0.976172	0.99159
TRA2A_HepG2	OMM	TRA2A	HepG2	5UTR	0.00360439	0.653932	0.865961
TRA2A_HepG2	Plasma membrane	TRA2A	HepG2	5UTR	0.252699	0.430468	0.740079
TRA2A_HepG2	Early endosome	TRA2A	HepG2	5UTR	-0.0999888	0.0860234	0.324082
TRA2A_HepG2	Intermediate filament	TRA2A	HepG2	5UTR	0.1708	0.778779	0.920781
TRA2A_HepG2	Endosome	TRA2A	HepG2	5UTR	-0.913763	0.0924363	0.338358
TRA2A_HepG2	Cis-Golgi	TRA2A	HepG2	5UTR	0.097952	0.974167	0.991099
TRA2A_HepG2	Peroxisome	TRA2A	HepG2	CDS	0.4575	0.287864	0.617702
TRA2A_HepG2	Clathrin-coated vesicle	TRA2A	HepG2	CDS	0.0932899	0.774351	0.918665
TRA2A_HepG2	Centrosome	TRA2A	HepG2	CDS	0.067753	0.991834	0.99769
TRA2A_HepG2	ERM	TRA2A	HepG2	CDS	0.0281746	0.409285	0.724857
TRA2A_HepG2	Cell junction	TRA2A	HepG2	CDS	0.0782794	0.731605	0.90075
TRA2A_HepG2	Trans-Golgi	TRA2A	HepG2	CDS	0.09669	0.870307	0.956379
TRA2A_HepG2	Lysosome	TRA2A	HepG2	CDS	-0.135601	0.059091	0.261027
TRA2A_HepG2	Outer nuclear membrane	TRA2A	HepG2	CDS	0.570268	4.74216e-12	1.01405e-09	**
TRA2A_HepG2	OMM	TRA2A	HepG2	CDS	-0.145955	0.095258	0.344534
TRA2A_HepG2	Plasma membrane	TRA2A	HepG2	CDS	-0.137552	0.359673	0.684767
TRA2A_HepG2	Early endosome	TRA2A	HepG2	CDS	0.220869	0.0810932	0.313656
TRA2A_HepG2	Intermediate filament	TRA2A	HepG2	CDS	0.0741094	0.910446	0.970167
TRA2A_HepG2	Endosome	TRA2A	HepG2	CDS	-0.250419	0.310359	0.642366
TRA2A_HepG2	Cis-Golgi	TRA2A	HepG2	CDS	0.189715	0.125982	0.402575
TRA2A_K562	Peroxisome	TRA2A	K562	3UTR	0.518969	0.312068	0.643797
TRA2A_K562	Clathrin-coated vesicle	TRA2A	K562	3UTR	0.132757	0.788085	0.924332
TRA2A_K562	Centrosome	TRA2A	K562	3UTR	0.690962	0.00744137	0.0636495	*
TRA2A_K562	ERM	TRA2A	K562	3UTR	-0.359627	2.52983e-05	0.000697568	**
TRA2A_K562	Cell junction	TRA2A	K562	3UTR	0.473512	0.0560577	0.251659
TRA2A_K562	Trans-Golgi	TRA2A	K562	3UTR	0.0694911	0.926235	0.974295
TRA2A_K562	Lysosome	TRA2A	K562	3UTR	0.00429586	0.916331	0.971793
TRA2A_K562	Outer nuclear membrane	TRA2A	K562	3UTR	0.305603	0.0202396	0.129075
TRA2A_K562	OMM	TRA2A	K562	3UTR	-0.129483	0.0556407	0.250677
TRA2A_K562	Plasma membrane	TRA2A	K562	3UTR	-0.314174	0.0465821	0.224511
TRA2A_K562	Early endosome	TRA2A	K562	3UTR	0.150143	0.454892	0.757624
TRA2A_K562	Intermediate filament	TRA2A	K562	3UTR	0.357646	0.140875	0.426368
TRA2A_K562	Endosome	TRA2A	K562	3UTR	0.239603	0.530998	0.800661
TRA2A_K562	Cis-Golgi	TRA2A	K562	3UTR	0.0899782	0.933932	0.978281
TRA2A_K562	Peroxisome	TRA2A	K562	5UTR	0.453381	0.289845	0.620428
TRA2A_K562	Clathrin-coated vesicle	TRA2A	K562	5UTR	-0.0114232	0.452289	0.755947
TRA2A_K562	Centrosome	TRA2A	K562	5UTR	0.446	0.242243	0.568727
TRA2A_K562	ERM	TRA2A	K562	5UTR	0.0215371	0.915932	0.971551
TRA2A_K562	Cell junction	TRA2A	K562	5UTR	-0.0856675	0.733664	0.900894
TRA2A_K562	Trans-Golgi	TRA2A	K562	5UTR	0.254474	0.0806093	0.312411
TRA2A_K562	Lysosome	TRA2A	K562	5UTR	-0.000929347	0.976571	0.99181
TRA2A_K562	Outer nuclear membrane	TRA2A	K562	5UTR	0.395745	0.00172226	0.0216377	*
TRA2A_K562	OMM	TRA2A	K562	5UTR	-0.262395	0.0150455	0.10545
TRA2A_K562	Plasma membrane	TRA2A	K562	5UTR	0.346642	0.412114	0.726592
TRA2A_K562	Early endosome	TRA2A	K562	5UTR	0.0616837	0.747503	0.906844
TRA2A_K562	Intermediate filament	TRA2A	K562	5UTR	0.220708	0.448037	0.752366
TRA2A_K562	Endosome	TRA2A	K562	5UTR	1.69663	0.134795	0.416878
TRA2A_K562	Cis-Golgi	TRA2A	K562	5UTR	0.454248	0.107726	0.370701
TRA2A_K562	Peroxisome	TRA2A	K562	CDS	0.662194	0.119796	0.390062
TRA2A_K562	Clathrin-coated vesicle	TRA2A	K562	CDS	-0.0118617	0.617262	0.846812
TRA2A_K562	Centrosome	TRA2A	K562	CDS	0.104749	0.554936	0.812213
TRA2A_K562	ERM	TRA2A	K562	CDS	-0.326432	0.000167447	0.0034201	*
TRA2A_K562	Cell junction	TRA2A	K562	CDS	0.334897	0.0631889	0.270575
TRA2A_K562	Trans-Golgi	TRA2A	K562	CDS	0.0136049	0.853396	0.948037
TRA2A_K562	Lysosome	TRA2A	K562	CDS	-0.159362	0.292392	0.623459
TRA2A_K562	Outer nuclear membrane	TRA2A	K562	CDS	0.766179	5.05269e-19	4.81291e-16	**
TRA2A_K562	OMM	TRA2A	K562	CDS	-0.339523	0.00287007	0.0315557	*
TRA2A_K562	Plasma membrane	TRA2A	K562	CDS	0.108399	0.902572	0.967837
TRA2A_K562	Early endosome	TRA2A	K562	CDS	0.231387	0.0836822	0.319086
TRA2A_K562	Intermediate filament	TRA2A	K562	CDS	0.0134909	0.466841	0.763949
TRA2A_K562	Endosome	TRA2A	K562	CDS	-0.132157	0.761409	0.913799
TRA2A_K562	Cis-Golgi	TRA2A	K562	CDS	0.104198	0.529449	0.800043
TROVE2_HepG2	Peroxisome	TROVE2	HepG2	3UTR	0.0740947	0.919431	0.972403
TROVE2_HepG2	Clathrin-coated vesicle	TROVE2	HepG2	3UTR	0.0704211	0.112786	0.380093
TROVE2_HepG2	Centrosome	TROVE2	HepG2	3UTR	0.453601	0.0675763	0.281917
TROVE2_HepG2	ERM	TROVE2	HepG2	3UTR	-0.164724	2.49231e-05	0.000689035	**
TROVE2_HepG2	Cell junction	TROVE2	HepG2	3UTR	0.248853	0.372975	0.697102
TROVE2_HepG2	Trans-Golgi	TROVE2	HepG2	3UTR	0.172825	0.821554	0.936593
TROVE2_HepG2	Lysosome	TROVE2	HepG2	3UTR	0.505722	0.0019872	0.024016	*
TROVE2_HepG2	Outer nuclear membrane	TROVE2	HepG2	3UTR	-0.020026	0.000814496	0.0117877	*
TROVE2_HepG2	OMM	TROVE2	HepG2	3UTR	0.0400643	0.336117	0.66244
TROVE2_HepG2	Plasma membrane	TROVE2	HepG2	3UTR	0.19933	0.63427	0.855467
TROVE2_HepG2	Early endosome	TROVE2	HepG2	3UTR	-0.00729203	0.0953985	0.344758
TROVE2_HepG2	Intermediate filament	TROVE2	HepG2	3UTR	0.457257	0.00643587	0.0573963	*
TROVE2_HepG2	Endosome	TROVE2	HepG2	3UTR	-0.000149613	0.703041	0.886836
TROVE2_HepG2	Cis-Golgi	TROVE2	HepG2	3UTR	-0.145891	0.0303397	0.169366
TROVE2_HepG2	Peroxisome	TROVE2	HepG2	5UTR	-0.280552	0.381442	0.704646
TROVE2_HepG2	Clathrin-coated vesicle	TROVE2	HepG2	5UTR	-0.0357441	0.295746	0.628055
TROVE2_HepG2	Centrosome	TROVE2	HepG2	5UTR	-0.12326	0.521644	0.797304
TROVE2_HepG2	ERM	TROVE2	HepG2	5UTR	0.232306	0.271346	0.601086
TROVE2_HepG2	Cell junction	TROVE2	HepG2	5UTR	0.0599139	0.648271	0.863107
TROVE2_HepG2	Trans-Golgi	TROVE2	HepG2	5UTR	0.235445	0.434923	0.744142
TROVE2_HepG2	Lysosome	TROVE2	HepG2	5UTR	0.0472029	0.619582	0.848094
TROVE2_HepG2	Outer nuclear membrane	TROVE2	HepG2	5UTR	0.239794	0.135227	0.417596
TROVE2_HepG2	OMM	TROVE2	HepG2	5UTR	-0.137332	0.0294442	0.165544
TROVE2_HepG2	Plasma membrane	TROVE2	HepG2	5UTR	-0.112567	0.832646	0.939615
TROVE2_HepG2	Early endosome	TROVE2	HepG2	5UTR	0.010013	0.57935	0.825111
TROVE2_HepG2	Intermediate filament	TROVE2	HepG2	5UTR	0.2548	0.333689	0.660196
TROVE2_HepG2	Endosome	TROVE2	HepG2	5UTR	-0.185628	0.413575	0.726808
TROVE2_HepG2	Cis-Golgi	TROVE2	HepG2	5UTR	-0.0536267	0.33127	0.658018
TROVE2_HepG2	Peroxisome	TROVE2	HepG2	CDS	0.0635552	0.974314	0.991099
TROVE2_HepG2	Clathrin-coated vesicle	TROVE2	HepG2	CDS	-0.0437662	0.000552267	0.00878096	*
TROVE2_HepG2	Centrosome	TROVE2	HepG2	CDS	0.205204	0.741461	0.904638
TROVE2_HepG2	ERM	TROVE2	HepG2	CDS	-0.0491713	0.00302119	0.0328382	*
TROVE2_HepG2	Cell junction	TROVE2	HepG2	CDS	-0.0637443	0.440724	0.74903
TROVE2_HepG2	Trans-Golgi	TROVE2	HepG2	CDS	-0.00917293	0.0420629	0.210676
TROVE2_HepG2	Lysosome	TROVE2	HepG2	CDS	0.411707	0.000673012	0.0102349	*
TROVE2_HepG2	Outer nuclear membrane	TROVE2	HepG2	CDS	0.0107482	0.0202926	0.129205
TROVE2_HepG2	OMM	TROVE2	HepG2	CDS	0.068199	0.902459	0.967837
TROVE2_HepG2	Plasma membrane	TROVE2	HepG2	CDS	0.199058	0.375647	0.699527
TROVE2_HepG2	Early endosome	TROVE2	HepG2	CDS	0.0681898	0.447018	0.752341
TROVE2_HepG2	Intermediate filament	TROVE2	HepG2	CDS	0.255225	0.0257589	0.1522
TROVE2_HepG2	Endosome	TROVE2	HepG2	CDS	0.158532	0.754441	0.90988
TROVE2_HepG2	Cis-Golgi	TROVE2	HepG2	CDS	-0.0687451	0.0406897	0.205667
TROVE2_K562	Peroxisome	TROVE2	K562	3UTR	0.419792	0.258447	0.587341
TROVE2_K562	Clathrin-coated vesicle	TROVE2	K562	3UTR	0.0515219	0.24102	0.566997
TROVE2_K562	Centrosome	TROVE2	K562	3UTR	0.34353	0.408182	0.724077
TROVE2_K562	ERM	TROVE2	K562	3UTR	-0.0675209	0.00680398	0.059559	*
TROVE2_K562	Cell junction	TROVE2	K562	3UTR	0.148285	0.85465	0.949027
TROVE2_K562	Trans-Golgi	TROVE2	K562	3UTR	0.245172	0.0454083	0.220518
TROVE2_K562	Lysosome	TROVE2	K562	3UTR	0.119243	0.760716	0.913557
TROVE2_K562	Outer nuclear membrane	TROVE2	K562	3UTR	-0.0989772	6.09599e-05	0.00148627	*
TROVE2_K562	OMM	TROVE2	K562	3UTR	0.0420199	0.820557	0.936521
TROVE2_K562	Plasma membrane	TROVE2	K562	3UTR	-0.0523532	0.283396	0.612
TROVE2_K562	Early endosome	TROVE2	K562	3UTR	-0.0311604	0.112714	0.380093
TROVE2_K562	Intermediate filament	TROVE2	K562	3UTR	0.328645	0.0266895	0.155363
TROVE2_K562	Endosome	TROVE2	K562	3UTR	0.099249	0.643734	0.860337
TROVE2_K562	Cis-Golgi	TROVE2	K562	3UTR	0.141144	0.882177	0.96075
TROVE2_K562	Peroxisome	TROVE2	K562	5UTR	-0.0158404	0.907081	0.969555
TROVE2_K562	Clathrin-coated vesicle	TROVE2	K562	5UTR	0.154303	0.961077	0.987159
TROVE2_K562	Centrosome	TROVE2	K562	5UTR	0.0279957	0.738823	0.903523
TROVE2_K562	ERM	TROVE2	K562	5UTR	0.0889336	0.689032	0.881466
TROVE2_K562	Cell junction	TROVE2	K562	5UTR	0.315342	0.404721	0.721931
TROVE2_K562	Trans-Golgi	TROVE2	K562	5UTR	0.0384812	0.652345	0.865333
TROVE2_K562	Lysosome	TROVE2	K562	5UTR	-0.105034	0.119213	0.389496
TROVE2_K562	Outer nuclear membrane	TROVE2	K562	5UTR	-0.076069	0.054183	0.247161
TROVE2_K562	OMM	TROVE2	K562	5UTR	0.136021	0.687983	0.881257
TROVE2_K562	Plasma membrane	TROVE2	K562	5UTR	-0.14814	0.287424	0.61701
TROVE2_K562	Early endosome	TROVE2	K562	5UTR	-0.105634	0.117077	0.385595
TROVE2_K562	Intermediate filament	TROVE2	K562	5UTR	0.309946	0.24807	0.575825
TROVE2_K562	Endosome	TROVE2	K562	5UTR	-0.812505	0.0348971	0.186272
TROVE2_K562	Cis-Golgi	TROVE2	K562	5UTR	0.207122	0.489687	0.779423
TROVE2_K562	Peroxisome	TROVE2	K562	CDS	-0.124734	0.413475	0.726808
TROVE2_K562	Clathrin-coated vesicle	TROVE2	K562	CDS	0.0685468	0.858418	0.951095
TROVE2_K562	Centrosome	TROVE2	K562	CDS	0.144444	0.831685	0.939535
TROVE2_K562	ERM	TROVE2	K562	CDS	-0.0837221	0.00121199	0.0162039	*
TROVE2_K562	Cell junction	TROVE2	K562	CDS	0.0718988	0.739699	0.903938
TROVE2_K562	Trans-Golgi	TROVE2	K562	CDS	0.147747	0.117728	0.386695
TROVE2_K562	Lysosome	TROVE2	K562	CDS	0.152115	0.397167	0.716401
TROVE2_K562	Outer nuclear membrane	TROVE2	K562	CDS	-0.172148	2.81154e-10	3.82589e-08	**
TROVE2_K562	OMM	TROVE2	K562	CDS	0.243876	0.0794834	0.310062
TROVE2_K562	Plasma membrane	TROVE2	K562	CDS	0.0451749	0.498689	0.784175
TROVE2_K562	Early endosome	TROVE2	K562	CDS	-0.02785	0.0820482	0.315834
TROVE2_K562	Intermediate filament	TROVE2	K562	CDS	0.27615	0.00649089	0.0576587	*
TROVE2_K562	Endosome	TROVE2	K562	CDS	0.124484	0.698874	0.88498
TROVE2_K562	Cis-Golgi	TROVE2	K562	CDS	0.034506	0.820863	0.936521
U2AF1_HepG2	Peroxisome	U2AF1	HepG2	3UTR	0.551141	0.15691	0.452408
U2AF1_HepG2	Clathrin-coated vesicle	U2AF1	HepG2	3UTR	0.00922055	0.77541	0.919023
U2AF1_HepG2	Centrosome	U2AF1	HepG2	3UTR	0.0508279	0.831968	0.939535
U2AF1_HepG2	ERM	U2AF1	HepG2	3UTR	-0.113219	0.0595466	0.261825
U2AF1_HepG2	Cell junction	U2AF1	HepG2	3UTR	0.405735	0.0120872	0.0896879	*
U2AF1_HepG2	Trans-Golgi	U2AF1	HepG2	3UTR	-0.0599148	0.326748	0.654371
U2AF1_HepG2	Lysosome	U2AF1	HepG2	3UTR	0.051498	0.900988	0.967667
U2AF1_HepG2	Outer nuclear membrane	U2AF1	HepG2	3UTR	0.00404929	0.838967	0.943478
U2AF1_HepG2	OMM	U2AF1	HepG2	3UTR	-0.0530324	0.327962	0.65505
U2AF1_HepG2	Plasma membrane	U2AF1	HepG2	3UTR	-0.122771	0.511685	0.790539
U2AF1_HepG2	Early endosome	U2AF1	HepG2	3UTR	-0.155646	0.0313817	0.172524
U2AF1_HepG2	Intermediate filament	U2AF1	HepG2	3UTR	0.291537	0.0601148	0.262813
U2AF1_HepG2	Endosome	U2AF1	HepG2	3UTR	0.0830331	0.842604	0.944257
U2AF1_HepG2	Cis-Golgi	U2AF1	HepG2	3UTR	-0.0915561	0.416534	0.728854
U2AF1_HepG2	Peroxisome	U2AF1	HepG2	5UTR	0.571892	0.113696	0.381463
U2AF1_HepG2	Clathrin-coated vesicle	U2AF1	HepG2	5UTR	-0.111936	0.481807	0.774527
U2AF1_HepG2	Centrosome	U2AF1	HepG2	5UTR	0.583841	0.0315581	0.173047
U2AF1_HepG2	ERM	U2AF1	HepG2	5UTR	-0.0777875	0.74339	0.905404
U2AF1_HepG2	Cell junction	U2AF1	HepG2	5UTR	0.485143	0.0667134	0.279101
U2AF1_HepG2	Trans-Golgi	U2AF1	HepG2	5UTR	-0.147265	0.380955	0.704491
U2AF1_HepG2	Lysosome	U2AF1	HepG2	5UTR	0.114414	0.432906	0.742387
U2AF1_HepG2	Outer nuclear membrane	U2AF1	HepG2	5UTR	0.216178	0.00039431	0.00675558	*
U2AF1_HepG2	OMM	U2AF1	HepG2	5UTR	-0.670228	1.18948e-06	5.564e-05	**
U2AF1_HepG2	Plasma membrane	U2AF1	HepG2	5UTR	-0.0633138	0.896615	0.966238
U2AF1_HepG2	Early endosome	U2AF1	HepG2	5UTR	-0.146186	0.498402	0.784175
U2AF1_HepG2	Intermediate filament	U2AF1	HepG2	5UTR	-0.0607976	0.869462	0.956052
U2AF1_HepG2	Endosome	U2AF1	HepG2	5UTR	-0.111012	0.937402	0.97937
U2AF1_HepG2	Cis-Golgi	U2AF1	HepG2	5UTR	0.0559607	0.564341	0.816868
U2AF1_HepG2	Peroxisome	U2AF1	HepG2	CDS	0.266807	0.206277	0.525736
U2AF1_HepG2	Clathrin-coated vesicle	U2AF1	HepG2	CDS	0.0670405	0.00244412	0.0281114	*
U2AF1_HepG2	Centrosome	U2AF1	HepG2	CDS	0.13857	0.351067	0.67644
U2AF1_HepG2	ERM	U2AF1	HepG2	CDS	-0.184498	0.0363314	0.191393
U2AF1_HepG2	Cell junction	U2AF1	HepG2	CDS	0.00634453	0.440902	0.74903
U2AF1_HepG2	Trans-Golgi	U2AF1	HepG2	CDS	0.0293131	0.0419161	0.210242
U2AF1_HepG2	Lysosome	U2AF1	HepG2	CDS	-0.178927	0.3252	0.652891
U2AF1_HepG2	Outer nuclear membrane	U2AF1	HepG2	CDS	0.170616	7.63898e-08	4.97151e-06	**
U2AF1_HepG2	OMM	U2AF1	HepG2	CDS	-0.72158	7.77496e-11	1.18067e-08	**
U2AF1_HepG2	Plasma membrane	U2AF1	HepG2	CDS	-0.259978	0.111367	0.378326
U2AF1_HepG2	Early endosome	U2AF1	HepG2	CDS	0.194947	0.000253851	0.00469938	*
U2AF1_HepG2	Intermediate filament	U2AF1	HepG2	CDS	-0.038235	0.713488	0.891421
U2AF1_HepG2	Endosome	U2AF1	HepG2	CDS	-0.424165	0.153454	0.446921
U2AF1_HepG2	Cis-Golgi	U2AF1	HepG2	CDS	0.141014	0.0625095	0.269531
U2AF1_K562	Peroxisome	U2AF1	K562	3UTR	0.187441	0.581644	0.82649
U2AF1_K562	Clathrin-coated vesicle	U2AF1	K562	3UTR	0.0704473	0.472401	0.768605
U2AF1_K562	Centrosome	U2AF1	K562	3UTR	0.362144	0.122564	0.395296
U2AF1_K562	ERM	U2AF1	K562	3UTR	-0.0116597	0.715969	0.892535
U2AF1_K562	Cell junction	U2AF1	K562	3UTR	0.0837188	0.79985	0.92955
U2AF1_K562	Trans-Golgi	U2AF1	K562	3UTR	0.0283781	0.745795	0.906723
U2AF1_K562	Lysosome	U2AF1	K562	3UTR	-0.200316	0.11713	0.385595
U2AF1_K562	Outer nuclear membrane	U2AF1	K562	3UTR	0.349919	6.1469e-05	0.00149437	*
U2AF1_K562	OMM	U2AF1	K562	3UTR	-0.208301	0.0343432	0.18405
U2AF1_K562	Plasma membrane	U2AF1	K562	3UTR	0.110795	0.518128	0.795325
U2AF1_K562	Early endosome	U2AF1	K562	3UTR	-0.238964	0.026765	0.155705
U2AF1_K562	Intermediate filament	U2AF1	K562	3UTR	0.122363	0.777079	0.919603
U2AF1_K562	Endosome	U2AF1	K562	3UTR	0.768059	0.0454853	0.220732
U2AF1_K562	Cis-Golgi	U2AF1	K562	3UTR	0.146626	0.53584	0.803005
U2AF1_K562	Peroxisome	U2AF1	K562	5UTR	0.695119	0.217401	0.537803
U2AF1_K562	Clathrin-coated vesicle	U2AF1	K562	5UTR	0.0990858	0.502416	0.785727
U2AF1_K562	Centrosome	U2AF1	K562	5UTR	0.292361	0.313936	0.645398
U2AF1_K562	ERM	U2AF1	K562	5UTR	0.115561	0.304071	0.637212
U2AF1_K562	Cell junction	U2AF1	K562	5UTR	0.41728	0.129685	0.409098
U2AF1_K562	Trans-Golgi	U2AF1	K562	5UTR	0.380579	0.0194037	0.125129
U2AF1_K562	Lysosome	U2AF1	K562	5UTR	0.0176389	0.755076	0.91033
U2AF1_K562	Outer nuclear membrane	U2AF1	K562	5UTR	0.314312	0.00451245	0.0439828	*
U2AF1_K562	OMM	U2AF1	K562	5UTR	-0.57387	5.57035e-05	0.00138637	*
U2AF1_K562	Plasma membrane	U2AF1	K562	5UTR	0.511775	0.0458862	0.221769
U2AF1_K562	Early endosome	U2AF1	K562	5UTR	0.10622	0.518401	0.795403
U2AF1_K562	Intermediate filament	U2AF1	K562	5UTR	-0.19186	0.38996	0.711973
U2AF1_K562	Endosome	U2AF1	K562	5UTR	0.672719	0.121154	0.392841
U2AF1_K562	Cis-Golgi	U2AF1	K562	5UTR	0.681293	0.019907	0.127656
U2AF1_K562	Peroxisome	U2AF1	K562	CDS	0.352317	0.23061	0.553686
U2AF1_K562	Clathrin-coated vesicle	U2AF1	K562	CDS	0.187828	8.34827e-05	0.00191827	*
U2AF1_K562	Centrosome	U2AF1	K562	CDS	0.212317	0.23005	0.552986
U2AF1_K562	ERM	U2AF1	K562	CDS	-0.0625399	0.949294	0.98349
U2AF1_K562	Cell junction	U2AF1	K562	CDS	0.482382	0.00189176	0.0232249	*
U2AF1_K562	Trans-Golgi	U2AF1	K562	CDS	0.0159645	0.292357	0.623459
U2AF1_K562	Lysosome	U2AF1	K562	CDS	-0.292713	0.176416	0.482622
U2AF1_K562	Outer nuclear membrane	U2AF1	K562	CDS	0.318832	2.21175e-09	2.43944e-07	**
U2AF1_K562	OMM	U2AF1	K562	CDS	-0.64725	1.38379e-06	6.30436e-05	**
U2AF1_K562	Plasma membrane	U2AF1	K562	CDS	0.165279	0.201138	0.518485
U2AF1_K562	Early endosome	U2AF1	K562	CDS	0.201574	0.00292655	0.0320422	*
U2AF1_K562	Intermediate filament	U2AF1	K562	CDS	-0.145751	0.541337	0.805815
U2AF1_K562	Endosome	U2AF1	K562	CDS	-0.152295	0.921702	0.972999
U2AF1_K562	Cis-Golgi	U2AF1	K562	CDS	0.168963	0.0530742	0.243481
U2AF2_HepG2	Peroxisome	U2AF2	HepG2	3UTR	0.635057	0.169349	0.471549
U2AF2_HepG2	Clathrin-coated vesicle	U2AF2	HepG2	3UTR	-0.00842605	0.806834	0.931855
U2AF2_HepG2	Centrosome	U2AF2	HepG2	3UTR	-0.143912	0.630165	0.852857
U2AF2_HepG2	ERM	U2AF2	HepG2	3UTR	0.0487773	0.930532	0.976476
U2AF2_HepG2	Cell junction	U2AF2	HepG2	3UTR	0.497454	0.0158484	0.108606
U2AF2_HepG2	Trans-Golgi	U2AF2	HepG2	3UTR	-0.021675	0.873457	0.958319
U2AF2_HepG2	Lysosome	U2AF2	HepG2	3UTR	-0.172732	0.0821776	0.315895
U2AF2_HepG2	Outer nuclear membrane	U2AF2	HepG2	3UTR	0.0242704	0.486288	0.778031
U2AF2_HepG2	OMM	U2AF2	HepG2	3UTR	0.0512212	0.950664	0.983567
U2AF2_HepG2	Plasma membrane	U2AF2	HepG2	3UTR	-0.120667	0.358736	0.684046
U2AF2_HepG2	Early endosome	U2AF2	HepG2	3UTR	-0.0694059	0.0567046	0.254019
U2AF2_HepG2	Intermediate filament	U2AF2	HepG2	3UTR	0.363772	0.110061	0.375762
U2AF2_HepG2	Endosome	U2AF2	HepG2	3UTR	0.0686907	0.882061	0.96075
U2AF2_HepG2	Cis-Golgi	U2AF2	HepG2	3UTR	-0.0188672	0.605193	0.840389
U2AF2_HepG2	Peroxisome	U2AF2	HepG2	5UTR	-0.634886	0.272705	0.602169
U2AF2_HepG2	Clathrin-coated vesicle	U2AF2	HepG2	5UTR	0.103589	0.419698	0.730983
U2AF2_HepG2	Centrosome	U2AF2	HepG2	5UTR	0.453365	0.111314	0.378326
U2AF2_HepG2	ERM	U2AF2	HepG2	5UTR	0.0628312	0.533211	0.801791
U2AF2_HepG2	Cell junction	U2AF2	HepG2	5UTR	0.396763	0.335811	0.662392
U2AF2_HepG2	Trans-Golgi	U2AF2	HepG2	5UTR	-0.0463531	0.72733	0.898699
U2AF2_HepG2	Lysosome	U2AF2	HepG2	5UTR	-0.149719	0.482496	0.774684
U2AF2_HepG2	Outer nuclear membrane	U2AF2	HepG2	5UTR	0.297472	0.00519066	0.0489098	*
U2AF2_HepG2	OMM	U2AF2	HepG2	5UTR	-0.835056	3.63771e-07	1.96474e-05	**
U2AF2_HepG2	Plasma membrane	U2AF2	HepG2	5UTR	-0.114789	0.830794	0.939481
U2AF2_HepG2	Early endosome	U2AF2	HepG2	5UTR	0.252016	0.0997816	0.35548
U2AF2_HepG2	Intermediate filament	U2AF2	HepG2	5UTR	0.0443193	0.768974	0.917121
U2AF2_HepG2	Endosome	U2AF2	HepG2	5UTR	0.0495333	0.803073	0.93131
U2AF2_HepG2	Cis-Golgi	U2AF2	HepG2	5UTR	0.563706	0.00770782	0.0652586	*
U2AF2_HepG2	Peroxisome	U2AF2	HepG2	CDS	0.21675	0.314686	0.645719
U2AF2_HepG2	Clathrin-coated vesicle	U2AF2	HepG2	CDS	0.180036	9.02216e-07	4.27756e-05	**
U2AF2_HepG2	Centrosome	U2AF2	HepG2	CDS	-0.00905828	0.437479	0.745835
U2AF2_HepG2	ERM	U2AF2	HepG2	CDS	0.153964	0.00213019	0.0254215	*
U2AF2_HepG2	Cell junction	U2AF2	HepG2	CDS	0.159558	0.0752826	0.299578
U2AF2_HepG2	Trans-Golgi	U2AF2	HepG2	CDS	-0.00983775	0.424233	0.734623
U2AF2_HepG2	Lysosome	U2AF2	HepG2	CDS	-0.55139	0.00109926	0.0150759	*
U2AF2_HepG2	Outer nuclear membrane	U2AF2	HepG2	CDS	0.102754	0.000524939	0.00848813	*
U2AF2_HepG2	OMM	U2AF2	HepG2	CDS	-0.694106	4.69588e-09	4.82386e-07	**
U2AF2_HepG2	Plasma membrane	U2AF2	HepG2	CDS	-0.175302	0.570633	0.820683
U2AF2_HepG2	Early endosome	U2AF2	HepG2	CDS	0.264703	7.33188e-06	0.000252709	**
U2AF2_HepG2	Intermediate filament	U2AF2	HepG2	CDS	-0.303115	0.112898	0.380093
U2AF2_HepG2	Endosome	U2AF2	HepG2	CDS	0.0519212	0.649024	0.863876
U2AF2_HepG2	Cis-Golgi	U2AF2	HepG2	CDS	0.114409	0.1117	0.379013
U2AF2_K562	Peroxisome	U2AF2	K562	3UTR	0.423511	0.281838	0.610651
U2AF2_K562	Clathrin-coated vesicle	U2AF2	K562	3UTR	-0.00219659	0.643396	0.859995
U2AF2_K562	Centrosome	U2AF2	K562	3UTR	0.306504	0.176669	0.482946
U2AF2_K562	ERM	U2AF2	K562	3UTR	0.0119497	0.755836	0.91049
U2AF2_K562	Cell junction	U2AF2	K562	3UTR	0.373997	0.192638	0.506316
U2AF2_K562	Trans-Golgi	U2AF2	K562	3UTR	0.00970642	0.908174	0.969555
U2AF2_K562	Lysosome	U2AF2	K562	3UTR	-0.199182	0.429568	0.739933
U2AF2_K562	Outer nuclear membrane	U2AF2	K562	3UTR	0.442652	1.5812e-05	0.000481041	**
U2AF2_K562	OMM	U2AF2	K562	3UTR	-0.135178	0.550809	0.810424
U2AF2_K562	Plasma membrane	U2AF2	K562	3UTR	-0.17883	0.542911	0.806865
U2AF2_K562	Early endosome	U2AF2	K562	3UTR	-0.279116	0.0331492	0.179502
U2AF2_K562	Intermediate filament	U2AF2	K562	3UTR	-0.2637	0.180442	0.487827
U2AF2_K562	Endosome	U2AF2	K562	3UTR	0.307436	0.382632	0.706346
U2AF2_K562	Cis-Golgi	U2AF2	K562	3UTR	0.133701	0.442884	0.75039
U2AF2_K562	Peroxisome	U2AF2	K562	5UTR	-0.464496	0.436109	0.744937
U2AF2_K562	Clathrin-coated vesicle	U2AF2	K562	5UTR	0.163654	0.157537	0.453141
U2AF2_K562	Centrosome	U2AF2	K562	5UTR	0.27898	0.44492	0.751915
U2AF2_K562	ERM	U2AF2	K562	5UTR	-0.158505	0.779172	0.92084
U2AF2_K562	Cell junction	U2AF2	K562	5UTR	0.0489114	0.832449	0.939615
U2AF2_K562	Trans-Golgi	U2AF2	K562	5UTR	0.401507	0.0152138	0.10599
U2AF2_K562	Lysosome	U2AF2	K562	5UTR	-0.161701	0.935063	0.978683
U2AF2_K562	Outer nuclear membrane	U2AF2	K562	5UTR	0.643616	1.94377e-06	8.41605e-05	**
U2AF2_K562	OMM	U2AF2	K562	5UTR	-1.03895	2.06209e-06	8.74759e-05	**
U2AF2_K562	Plasma membrane	U2AF2	K562	5UTR	0.884584	0.00703062	0.061033	*
U2AF2_K562	Early endosome	U2AF2	K562	5UTR	0.0122135	0.545293	0.807688
U2AF2_K562	Intermediate filament	U2AF2	K562	5UTR	-0.305184	0.318705	0.648965
U2AF2_K562	Endosome	U2AF2	K562	5UTR	0.263009	0.711852	0.890707
U2AF2_K562	Cis-Golgi	U2AF2	K562	5UTR	0.530419	0.0897455	0.331811
U2AF2_K562	Peroxisome	U2AF2	K562	CDS	0.587755	0.156744	0.452206
U2AF2_K562	Clathrin-coated vesicle	U2AF2	K562	CDS	0.366094	3.54194e-07	1.92293e-05	**
U2AF2_K562	Centrosome	U2AF2	K562	CDS	0.504204	0.0707124	0.288634
U2AF2_K562	ERM	U2AF2	K562	CDS	-0.00980879	0.31097	0.642672
U2AF2_K562	Cell junction	U2AF2	K562	CDS	0.452932	0.0349173	0.186285
U2AF2_K562	Trans-Golgi	U2AF2	K562	CDS	0.0116831	0.32272	0.652163
U2AF2_K562	Lysosome	U2AF2	K562	CDS	-0.727628	0.00343662	0.036045	*
U2AF2_K562	Outer nuclear membrane	U2AF2	K562	CDS	0.597616	1.16899e-15	4.89949e-13	**
U2AF2_K562	OMM	U2AF2	K562	CDS	-1.12673	1.43212e-08	1.17233e-06	**
U2AF2_K562	Plasma membrane	U2AF2	K562	CDS	-0.138509	0.744864	0.906047
U2AF2_K562	Early endosome	U2AF2	K562	CDS	0.318721	0.000268659	0.0049386	*
U2AF2_K562	Intermediate filament	U2AF2	K562	CDS	-0.440525	0.12447	0.399204
U2AF2_K562	Endosome	U2AF2	K562	CDS	0.124668	0.869638	0.956129
U2AF2_K562	Cis-Golgi	U2AF2	K562	CDS	0.215411	0.112718	0.380093
UCHL5_HepG2	Peroxisome	UCHL5	HepG2	3UTR	0.18908	0.92261	0.973289
UCHL5_HepG2	Clathrin-coated vesicle	UCHL5	HepG2	3UTR	0.137643	0.695043	0.883111
UCHL5_HepG2	Centrosome	UCHL5	HepG2	3UTR	0.398738	0.513087	0.791297
UCHL5_HepG2	ERM	UCHL5	HepG2	3UTR	-0.147235	0.00172122	0.0216377	*
UCHL5_HepG2	Cell junction	UCHL5	HepG2	3UTR	0.729953	0.00553194	0.0513155	*
UCHL5_HepG2	Trans-Golgi	UCHL5	HepG2	3UTR	0.286654	0.471737	0.768121
UCHL5_HepG2	Lysosome	UCHL5	HepG2	3UTR	0.277555	0.544129	0.806875
UCHL5_HepG2	Outer nuclear membrane	UCHL5	HepG2	3UTR	0.0316243	0.0744997	0.297488
UCHL5_HepG2	OMM	UCHL5	HepG2	3UTR	0.170182	0.735475	0.90185
UCHL5_HepG2	Plasma membrane	UCHL5	HepG2	3UTR	0.0112107	0.34725	0.673685
UCHL5_HepG2	Early endosome	UCHL5	HepG2	3UTR	0.126414	0.594618	0.834454
UCHL5_HepG2	Intermediate filament	UCHL5	HepG2	3UTR	0.497051	0.224446	0.546664
UCHL5_HepG2	Endosome	UCHL5	HepG2	3UTR	0.224529	0.72992	0.900177
UCHL5_HepG2	Cis-Golgi	UCHL5	HepG2	3UTR	-0.191647	0.0310359	0.171975
UCHL5_HepG2	Peroxisome	UCHL5	HepG2	5UTR	0.520548	0.414381	0.727407
UCHL5_HepG2	Clathrin-coated vesicle	UCHL5	HepG2	5UTR	-0.0753565	0.13879	0.422812
UCHL5_HepG2	Centrosome	UCHL5	HepG2	5UTR	0.286158	0.348208	0.674578
UCHL5_HepG2	ERM	UCHL5	HepG2	5UTR	-0.210703	0.030942	0.171721
UCHL5_HepG2	Cell junction	UCHL5	HepG2	5UTR	0.33976	0.422952	0.733613
UCHL5_HepG2	Trans-Golgi	UCHL5	HepG2	5UTR	-0.0997902	0.163496	0.462707
UCHL5_HepG2	Lysosome	UCHL5	HepG2	5UTR	0.0808037	0.565392	0.81724
UCHL5_HepG2	Outer nuclear membrane	UCHL5	HepG2	5UTR	0.367944	0.000810948	0.0117689	*
UCHL5_HepG2	OMM	UCHL5	HepG2	5UTR	-0.0674769	0.240316	0.566614
UCHL5_HepG2	Plasma membrane	UCHL5	HepG2	5UTR	0.258289	0.249531	0.576757
UCHL5_HepG2	Early endosome	UCHL5	HepG2	5UTR	0.0430339	0.843234	0.94456
UCHL5_HepG2	Intermediate filament	UCHL5	HepG2	5UTR	0.14749	0.716359	0.892616
UCHL5_HepG2	Endosome	UCHL5	HepG2	5UTR	-0.345332	0.245709	0.573267
UCHL5_HepG2	Cis-Golgi	UCHL5	HepG2	5UTR	-0.36022	0.0543436	0.247463
UCHL5_HepG2	Peroxisome	UCHL5	HepG2	CDS	0.0366348	0.550878	0.810424
UCHL5_HepG2	Clathrin-coated vesicle	UCHL5	HepG2	CDS	0.203723	0.121473	0.393263
UCHL5_HepG2	Centrosome	UCHL5	HepG2	CDS	0.0504295	0.751316	0.908502
UCHL5_HepG2	ERM	UCHL5	HepG2	CDS	-0.0901082	0.00734176	0.0629508	*
UCHL5_HepG2	Cell junction	UCHL5	HepG2	CDS	0.294043	0.112265	0.379824
UCHL5_HepG2	Trans-Golgi	UCHL5	HepG2	CDS	0.0213646	0.208671	0.528131
UCHL5_HepG2	Lysosome	UCHL5	HepG2	CDS	-0.197801	0.0399849	0.203445
UCHL5_HepG2	Outer nuclear membrane	UCHL5	HepG2	CDS	0.300102	1.04646e-05	0.000346989	**
UCHL5_HepG2	OMM	UCHL5	HepG2	CDS	-0.249568	0.000408493	0.00695966	*
UCHL5_HepG2	Plasma membrane	UCHL5	HepG2	CDS	-0.034547	0.617085	0.846755
UCHL5_HepG2	Early endosome	UCHL5	HepG2	CDS	0.303973	0.00661997	0.0584857	*
UCHL5_HepG2	Intermediate filament	UCHL5	HepG2	CDS	-0.043415	0.219972	0.541302
UCHL5_HepG2	Endosome	UCHL5	HepG2	CDS	0.0437305	0.663171	0.870783
UCHL5_HepG2	Cis-Golgi	UCHL5	HepG2	CDS	0.309635	0.0762564	0.302199
UCHL5_K562	Peroxisome	UCHL5	K562	3UTR	0.13374	0.898926	0.967038
UCHL5_K562	Clathrin-coated vesicle	UCHL5	K562	3UTR	0.0426745	0.350318	0.675867
UCHL5_K562	Centrosome	UCHL5	K562	3UTR	0.299991	0.732877	0.90075
UCHL5_K562	ERM	UCHL5	K562	3UTR	-0.176011	0.00114608	0.015495	*
UCHL5_K562	Cell junction	UCHL5	K562	3UTR	0.60706	0.0377943	0.196044
UCHL5_K562	Trans-Golgi	UCHL5	K562	3UTR	0.297132	0.218927	0.539676
UCHL5_K562	Lysosome	UCHL5	K562	3UTR	0.428299	0.175468	0.481416
UCHL5_K562	Outer nuclear membrane	UCHL5	K562	3UTR	-0.00198345	0.101381	0.357577
UCHL5_K562	OMM	UCHL5	K562	3UTR	0.208583	0.844624	0.944942
UCHL5_K562	Plasma membrane	UCHL5	K562	3UTR	-0.127129	0.225088	0.547717
UCHL5_K562	Early endosome	UCHL5	K562	3UTR	-0.0126026	0.113797	0.38168
UCHL5_K562	Intermediate filament	UCHL5	K562	3UTR	0.401729	0.0844561	0.321388
UCHL5_K562	Endosome	UCHL5	K562	3UTR	-0.444683	0.222495	0.543808
UCHL5_K562	Cis-Golgi	UCHL5	K562	3UTR	-0.383914	0.00833258	0.0688012	*
UCHL5_K562	Peroxisome	UCHL5	K562	5UTR	-0.0440876	0.70516	0.887263
UCHL5_K562	Clathrin-coated vesicle	UCHL5	K562	5UTR	0.0782817	0.912583	0.971184
UCHL5_K562	Centrosome	UCHL5	K562	5UTR	0.334287	0.491609	0.780454
UCHL5_K562	ERM	UCHL5	K562	5UTR	0.0564801	0.59635	0.835213
UCHL5_K562	Cell junction	UCHL5	K562	5UTR	0.53835	0.177678	0.483972
UCHL5_K562	Trans-Golgi	UCHL5	K562	5UTR	0.346629	0.100133	0.356263
UCHL5_K562	Lysosome	UCHL5	K562	5UTR	-0.00653015	0.502255	0.785727
UCHL5_K562	Outer nuclear membrane	UCHL5	K562	5UTR	0.348974	0.0112455	0.0849664	*
UCHL5_K562	OMM	UCHL5	K562	5UTR	-0.0756737	0.210729	0.530196
UCHL5_K562	Plasma membrane	UCHL5	K562	5UTR	0.6504	0.143891	0.431034
UCHL5_K562	Early endosome	UCHL5	K562	5UTR	-0.0351293	0.283343	0.612
UCHL5_K562	Intermediate filament	UCHL5	K562	5UTR	-0.111156	0.359768	0.684767
UCHL5_K562	Endosome	UCHL5	K562	5UTR	-1.19603	0.065753	0.276802
UCHL5_K562	Cis-Golgi	UCHL5	K562	5UTR	0.0192872	0.426507	0.736962
UCHL5_K562	Peroxisome	UCHL5	K562	CDS	0.345012	0.305149	0.638449
UCHL5_K562	Clathrin-coated vesicle	UCHL5	K562	CDS	0.055497	0.597156	0.835349
UCHL5_K562	Centrosome	UCHL5	K562	CDS	0.0406144	0.963644	0.987777
UCHL5_K562	ERM	UCHL5	K562	CDS	-0.177215	0.00174755	0.0218768	*
UCHL5_K562	Cell junction	UCHL5	K562	CDS	0.178556	0.395439	0.715419
UCHL5_K562	Trans-Golgi	UCHL5	K562	CDS	0.041853	0.904651	0.968522
UCHL5_K562	Lysosome	UCHL5	K562	CDS	-0.0350497	0.330831	0.657521
UCHL5_K562	Outer nuclear membrane	UCHL5	K562	CDS	0.325599	8.11216e-06	0.00027687	**
UCHL5_K562	OMM	UCHL5	K562	CDS	-0.0573763	0.18174	0.490034
UCHL5_K562	Plasma membrane	UCHL5	K562	CDS	0.0470533	0.938176	0.979431
UCHL5_K562	Early endosome	UCHL5	K562	CDS	0.17757	0.167038	0.46739
UCHL5_K562	Intermediate filament	UCHL5	K562	CDS	0.136002	0.424759	0.734736
UCHL5_K562	Endosome	UCHL5	K562	CDS	-0.420236	0.136323	0.418639
UCHL5_K562	Cis-Golgi	UCHL5	K562	CDS	-0.132534	0.112429	0.379932
UPF1_HepG2	Peroxisome	UPF1	HepG2	3UTR	1.19174	0.303697	0.637065
UPF1_HepG2	Clathrin-coated vesicle	UPF1	HepG2	3UTR	0.458694	0.417588	0.729733
UPF1_HepG2	Centrosome	UPF1	HepG2	3UTR	0.387754	0.829738	0.93908
UPF1_HepG2	ERM	UPF1	HepG2	3UTR	-0.13298	0.0175931	0.116524
UPF1_HepG2	Cell junction	UPF1	HepG2	3UTR	0.589876	0.569258	0.820423
UPF1_HepG2	Trans-Golgi	UPF1	HepG2	3UTR	0.2721	0.890538	0.963703
UPF1_HepG2	Lysosome	UPF1	HepG2	3UTR	1.2312	0.00397993	0.0397917	*
UPF1_HepG2	Outer nuclear membrane	UPF1	HepG2	3UTR	-0.687284	5.6792e-12	1.19013e-09	**
UPF1_HepG2	OMM	UPF1	HepG2	3UTR	0.213091	0.73848	0.90343
UPF1_HepG2	Plasma membrane	UPF1	HepG2	3UTR	0.407465	0.924707	0.973972
UPF1_HepG2	Early endosome	UPF1	HepG2	3UTR	0.327373	0.834355	0.940605
UPF1_HepG2	Intermediate filament	UPF1	HepG2	3UTR	0.203306	0.808185	0.932206
UPF1_HepG2	Endosome	UPF1	HepG2	3UTR	0.383762	0.974771	0.991099
UPF1_HepG2	Cis-Golgi	UPF1	HepG2	3UTR	0.397321	0.982574	0.993879
UPF1_HepG2	Peroxisome	UPF1	HepG2	5UTR	0.915971	0.161815	0.460113
UPF1_HepG2	Clathrin-coated vesicle	UPF1	HepG2	5UTR	-0.0550133	0.502567	0.78582
UPF1_HepG2	Centrosome	UPF1	HepG2	5UTR	-0.165418	0.622744	0.850025
UPF1_HepG2	ERM	UPF1	HepG2	5UTR	-0.0710111	0.347387	0.673685
UPF1_HepG2	Cell junction	UPF1	HepG2	5UTR	0.49449	0.284837	0.613973
UPF1_HepG2	Trans-Golgi	UPF1	HepG2	5UTR	-0.0296619	0.567986	0.819848
UPF1_HepG2	Lysosome	UPF1	HepG2	5UTR	0.60411	0.079975	0.311169
UPF1_HepG2	Outer nuclear membrane	UPF1	HepG2	5UTR	-0.264907	0.0400507	0.203445
UPF1_HepG2	OMM	UPF1	HepG2	5UTR	-0.537673	0.0050865	0.0481449	*
UPF1_HepG2	Plasma membrane	UPF1	HepG2	5UTR	0.704758	0.0753437	0.299602
UPF1_HepG2	Early endosome	UPF1	HepG2	5UTR	-0.0960938	0.381046	0.704535
UPF1_HepG2	Intermediate filament	UPF1	HepG2	5UTR	0.155379	0.743558	0.905404
UPF1_HepG2	Endosome	UPF1	HepG2	5UTR	0.501999	0.416509	0.728854
UPF1_HepG2	Cis-Golgi	UPF1	HepG2	5UTR	-0.327808	0.312592	0.64404
UPF1_HepG2	Peroxisome	UPF1	HepG2	CDS	0.18132	0.868731	0.955449
UPF1_HepG2	Clathrin-coated vesicle	UPF1	HepG2	CDS	-0.186464	0.00528179	0.0494813	*
UPF1_HepG2	Centrosome	UPF1	HepG2	CDS	-0.205741	0.322216	0.651765
UPF1_HepG2	ERM	UPF1	HepG2	CDS	0.22893	0.228247	0.550963
UPF1_HepG2	Cell junction	UPF1	HepG2	CDS	0.0678655	0.787077	0.924118
UPF1_HepG2	Trans-Golgi	UPF1	HepG2	CDS	0.374631	0.0315198	0.173004
UPF1_HepG2	Lysosome	UPF1	HepG2	CDS	1.47968	8.32851e-09	7.58836e-07	**
UPF1_HepG2	Outer nuclear membrane	UPF1	HepG2	CDS	-0.540172	1.76978e-11	3.21022e-09	**
UPF1_HepG2	OMM	UPF1	HepG2	CDS	-0.30461	0.00783355	0.0657691	*
UPF1_HepG2	Plasma membrane	UPF1	HepG2	CDS	0.381764	0.332344	0.658835
UPF1_HepG2	Early endosome	UPF1	HepG2	CDS	-0.13131	0.164956	0.464599
UPF1_HepG2	Intermediate filament	UPF1	HepG2	CDS	0.312785	0.381171	0.704642
UPF1_HepG2	Endosome	UPF1	HepG2	CDS	0.444629	0.452993	0.756529
UPF1_HepG2	Cis-Golgi	UPF1	HepG2	CDS	0.114188	0.653777	0.865961
UPF1_K562	Peroxisome	UPF1	K562	3UTR	1.64223	0.0400858	0.203498
UPF1_K562	Clathrin-coated vesicle	UPF1	K562	3UTR	0.288685	0.100958	0.357359
UPF1_K562	Centrosome	UPF1	K562	3UTR	-0.447568	0.202687	0.521164
UPF1_K562	ERM	UPF1	K562	3UTR	-0.269726	0.0285614	0.16238
UPF1_K562	Cell junction	UPF1	K562	3UTR	0.300709	0.581863	0.826567
UPF1_K562	Trans-Golgi	UPF1	K562	3UTR	0.394508	0.0459742	0.222034
UPF1_K562	Lysosome	UPF1	K562	3UTR	0.473905	0.0820835	0.315854
UPF1_K562	Outer nuclear membrane	UPF1	K562	3UTR	-0.410607	3.75248e-05	0.000973231	**
UPF1_K562	OMM	UPF1	K562	3UTR	-0.619476	0.000564684	0.00893771	*
UPF1_K562	Plasma membrane	UPF1	K562	3UTR	0.0369142	0.899865	0.967431
UPF1_K562	Early endosome	UPF1	K562	3UTR	0.347299	0.0592938	0.261372
UPF1_K562	Intermediate filament	UPF1	K562	3UTR	0.139813	0.848771	0.946566
UPF1_K562	Endosome	UPF1	K562	3UTR	0.0756909	0.917515	0.972174
UPF1_K562	Cis-Golgi	UPF1	K562	3UTR	0.190359	0.62878	0.851876
UPF1_K562	Peroxisome	UPF1	K562	5UTR	0.26233	0.527952	0.79979
UPF1_K562	Clathrin-coated vesicle	UPF1	K562	5UTR	-0.153262	0.956533	0.985695
UPF1_K562	Centrosome	UPF1	K562	5UTR	0.587827	0.221995	0.542994
UPF1_K562	ERM	UPF1	K562	5UTR	-0.138621	0.746462	0.906833
UPF1_K562	Cell junction	UPF1	K562	5UTR	-0.308912	0.705267	0.887263
UPF1_K562	Trans-Golgi	UPF1	K562	5UTR	0.236662	0.0650605	0.274991
UPF1_K562	Lysosome	UPF1	K562	5UTR	0.135854	0.260625	0.58994
UPF1_K562	Outer nuclear membrane	UPF1	K562	5UTR	-0.0145711	0.32958	0.656279
UPF1_K562	OMM	UPF1	K562	5UTR	-1.46297	3.99181e-07	2.12316e-05	**
UPF1_K562	Plasma membrane	UPF1	K562	5UTR	0.375433	0.193251	0.506981
UPF1_K562	Early endosome	UPF1	K562	5UTR	-0.590497	0.128416	0.406753
UPF1_K562	Intermediate filament	UPF1	K562	5UTR	-0.224004	0.749804	0.907525
UPF1_K562	Endosome	UPF1	K562	5UTR	-0.143647	0.96342	0.987752
UPF1_K562	Cis-Golgi	UPF1	K562	5UTR	0.151749	0.380621	0.704223
UPF1_K562	Peroxisome	UPF1	K562	CDS	0.270501	0.389456	0.711423
UPF1_K562	Clathrin-coated vesicle	UPF1	K562	CDS	-0.0845782	0.40401	0.72153
UPF1_K562	Centrosome	UPF1	K562	CDS	-0.236484	0.853345	0.948037
UPF1_K562	ERM	UPF1	K562	CDS	-0.215753	0.549493	0.810288
UPF1_K562	Cell junction	UPF1	K562	CDS	0.153506	0.127982	0.406115
UPF1_K562	Trans-Golgi	UPF1	K562	CDS	0.129298	0.006173	0.0557112	*
UPF1_K562	Lysosome	UPF1	K562	CDS	0.519747	0.00120715	0.0161745	*
UPF1_K562	Outer nuclear membrane	UPF1	K562	CDS	-0.186617	0.278829	0.608406
UPF1_K562	OMM	UPF1	K562	CDS	-0.720046	4.06467e-06	0.000157157	**
UPF1_K562	Plasma membrane	UPF1	K562	CDS	0.194126	0.164347	0.463685
UPF1_K562	Early endosome	UPF1	K562	CDS	-0.0129753	0.182389	0.491278
UPF1_K562	Intermediate filament	UPF1	K562	CDS	0.17534	0.134129	0.416172
UPF1_K562	Endosome	UPF1	K562	CDS	-0.0396738	0.902341	0.967837
UPF1_K562	Cis-Golgi	UPF1	K562	CDS	0.102406	0.137613	0.420667
UTP18_HepG2	Peroxisome	UTP18	HepG2	3UTR	0.247542	0.636108	0.85652
UTP18_HepG2	Clathrin-coated vesicle	UTP18	HepG2	3UTR	-0.160157	0.0896717	0.331656
UTP18_HepG2	Centrosome	UTP18	HepG2	3UTR	0.202694	0.551698	0.810424
UTP18_HepG2	ERM	UTP18	HepG2	3UTR	-0.508642	1.14101e-05	0.00037014	**
UTP18_HepG2	Cell junction	UTP18	HepG2	3UTR	0.332118	0.107844	0.370781
UTP18_HepG2	Trans-Golgi	UTP18	HepG2	3UTR	0.194445	0.13988	0.424933
UTP18_HepG2	Lysosome	UTP18	HepG2	3UTR	0.29685	0.0872618	0.326196
UTP18_HepG2	Outer nuclear membrane	UTP18	HepG2	3UTR	-0.382472	1.85492e-06	8.09828e-05	**
UTP18_HepG2	OMM	UTP18	HepG2	3UTR	-0.0963531	0.509243	0.789171
UTP18_HepG2	Plasma membrane	UTP18	HepG2	3UTR	0.248796	0.255562	0.58403
UTP18_HepG2	Early endosome	UTP18	HepG2	3UTR	-0.216074	0.0583607	0.258455
UTP18_HepG2	Intermediate filament	UTP18	HepG2	3UTR	0.646919	0.00392316	0.0394122	*
UTP18_HepG2	Endosome	UTP18	HepG2	3UTR	0.0118999	0.981935	0.993503
UTP18_HepG2	Cis-Golgi	UTP18	HepG2	3UTR	0.239431	0.323019	0.652309
UTP18_HepG2	Peroxisome	UTP18	HepG2	5UTR	0.346573	0.346225	0.672801
UTP18_HepG2	Clathrin-coated vesicle	UTP18	HepG2	5UTR	0.13718	0.972023	0.99065
UTP18_HepG2	Centrosome	UTP18	HepG2	5UTR	-0.19607	0.70602	0.887757
UTP18_HepG2	ERM	UTP18	HepG2	5UTR	0.0343446	0.828956	0.938779
UTP18_HepG2	Cell junction	UTP18	HepG2	5UTR	0.483571	0.211854	0.531491
UTP18_HepG2	Trans-Golgi	UTP18	HepG2	5UTR	0.24551	0.192715	0.506337
UTP18_HepG2	Lysosome	UTP18	HepG2	5UTR	0.148025	0.594885	0.834454
UTP18_HepG2	Outer nuclear membrane	UTP18	HepG2	5UTR	-0.0350578	0.217023	0.537453
UTP18_HepG2	OMM	UTP18	HepG2	5UTR	-0.47976	1.49347e-05	0.000456225	**
UTP18_HepG2	Plasma membrane	UTP18	HepG2	5UTR	0.0164995	0.993646	0.99779
UTP18_HepG2	Early endosome	UTP18	HepG2	5UTR	-0.0577626	0.594779	0.834454
UTP18_HepG2	Intermediate filament	UTP18	HepG2	5UTR	-0.183277	0.401617	0.72008
UTP18_HepG2	Endosome	UTP18	HepG2	5UTR	1.07406	0.18577	0.496441
UTP18_HepG2	Cis-Golgi	UTP18	HepG2	5UTR	-0.0735075	0.540706	0.805791
UTP18_HepG2	Peroxisome	UTP18	HepG2	CDS	0.251315	0.445704	0.752269
UTP18_HepG2	Clathrin-coated vesicle	UTP18	HepG2	CDS	-0.0142973	0.0147888	0.104208
UTP18_HepG2	Centrosome	UTP18	HepG2	CDS	-0.00266982	0.843177	0.94456
UTP18_HepG2	ERM	UTP18	HepG2	CDS	-0.0699418	0.0313618	0.172524
UTP18_HepG2	Cell junction	UTP18	HepG2	CDS	0.180476	0.48225	0.774527
UTP18_HepG2	Trans-Golgi	UTP18	HepG2	CDS	0.0545201	0.962878	0.987476
UTP18_HepG2	Lysosome	UTP18	HepG2	CDS	0.0900856	0.871246	0.957217
UTP18_HepG2	Outer nuclear membrane	UTP18	HepG2	CDS	-0.054975	0.0132494	0.0956772	*
UTP18_HepG2	OMM	UTP18	HepG2	CDS	-0.0766636	0.253723	0.581537
UTP18_HepG2	Plasma membrane	UTP18	HepG2	CDS	0.0885123	0.71464	0.892084
UTP18_HepG2	Early endosome	UTP18	HepG2	CDS	0.00911634	0.406776	0.723639
UTP18_HepG2	Intermediate filament	UTP18	HepG2	CDS	0.196872	0.069457	0.285754
UTP18_HepG2	Endosome	UTP18	HepG2	CDS	-0.280073	0.158896	0.455641
UTP18_HepG2	Cis-Golgi	UTP18	HepG2	CDS	-0.188241	0.0110021	0.0835969	*
UTP18_K562	Peroxisome	UTP18	K562	3UTR	-0.144823	0.704444	0.886902
UTP18_K562	Clathrin-coated vesicle	UTP18	K562	3UTR	0.0124274	0.509571	0.789295
UTP18_K562	Centrosome	UTP18	K562	3UTR	-0.0950177	0.622876	0.850025
UTP18_K562	ERM	UTP18	K562	3UTR	-0.234645	0.00121243	0.0162039	*
UTP18_K562	Cell junction	UTP18	K562	3UTR	0.254952	0.345463	0.671819
UTP18_K562	Trans-Golgi	UTP18	K562	3UTR	0.101095	0.928733	0.975278
UTP18_K562	Lysosome	UTP18	K562	3UTR	0.551943	0.0264545	0.15451
UTP18_K562	Outer nuclear membrane	UTP18	K562	3UTR	-0.199965	0.00129474	0.0171291	*
UTP18_K562	OMM	UTP18	K562	3UTR	-0.00318574	0.402605	0.72074
UTP18_K562	Plasma membrane	UTP18	K562	3UTR	0.150834	0.827582	0.938768
UTP18_K562	Early endosome	UTP18	K562	3UTR	0.00732388	0.665879	0.87208
UTP18_K562	Intermediate filament	UTP18	K562	3UTR	1.1111	2.75883e-05	0.000752786	**
UTP18_K562	Endosome	UTP18	K562	3UTR	0.536362	0.480625	0.773934
UTP18_K562	Cis-Golgi	UTP18	K562	3UTR	0.134066	0.556275	0.812453
UTP18_K562	Peroxisome	UTP18	K562	5UTR	-0.246637	0.449987	0.754515
UTP18_K562	Clathrin-coated vesicle	UTP18	K562	5UTR	0.319725	0.383961	0.707179
UTP18_K562	Centrosome	UTP18	K562	5UTR	0.315601	0.733289	0.90075
UTP18_K562	ERM	UTP18	K562	5UTR	0.257594	0.21557	0.5355
UTP18_K562	Cell junction	UTP18	K562	5UTR	0.165941	0.963431	0.987752
UTP18_K562	Trans-Golgi	UTP18	K562	5UTR	0.38996	0.098038	0.351555
UTP18_K562	Lysosome	UTP18	K562	5UTR	0.220703	0.956443	0.985695
UTP18_K562	Outer nuclear membrane	UTP18	K562	5UTR	0.294715	0.284332	0.613486
UTP18_K562	OMM	UTP18	K562	5UTR	-0.257719	0.0172266	0.115042
UTP18_K562	Plasma membrane	UTP18	K562	5UTR	0.303326	0.658268	0.868135
UTP18_K562	Early endosome	UTP18	K562	5UTR	-0.0580454	0.375232	0.699428
UTP18_K562	Intermediate filament	UTP18	K562	5UTR	-0.0153834	0.627197	0.851059
UTP18_K562	Cis-Golgi	UTP18	K562	5UTR	-0.0088556	0.77713	0.919603
UTP18_K562	Peroxisome	UTP18	K562	CDS	-0.191807	0.440608	0.748977
UTP18_K562	Clathrin-coated vesicle	UTP18	K562	CDS	0.136368	0.372855	0.697016
UTP18_K562	Centrosome	UTP18	K562	CDS	0.12742	0.597003	0.835349
UTP18_K562	ERM	UTP18	K562	CDS	0.0152153	0.249904	0.577143
UTP18_K562	Cell junction	UTP18	K562	CDS	0.236559	0.224212	0.546556
UTP18_K562	Trans-Golgi	UTP18	K562	CDS	0.112764	0.393012	0.714555
UTP18_K562	Lysosome	UTP18	K562	CDS	0.107673	0.698478	0.88498
UTP18_K562	Outer nuclear membrane	UTP18	K562	CDS	-0.0890024	0.000101025	0.00224268	*
UTP18_K562	OMM	UTP18	K562	CDS	0.261907	0.0313577	0.172524
UTP18_K562	Plasma membrane	UTP18	K562	CDS	0.28785	0.395809	0.715419
UTP18_K562	Early endosome	UTP18	K562	CDS	0.0509628	0.827931	0.938779
UTP18_K562	Intermediate filament	UTP18	K562	CDS	0.308263	0.0107867	0.0824988	*
UTP18_K562	Endosome	UTP18	K562	CDS	0.415533	0.315343	0.646059
UTP18_K562	Cis-Golgi	UTP18	K562	CDS	0.163998	0.584686	0.828556
UTP3_K562	Peroxisome	UTP3	K562	3UTR	0.613866	0.656138	0.866927
UTP3_K562	Clathrin-coated vesicle	UTP3	K562	3UTR	0.00585007	0.374952	0.699315
UTP3_K562	Centrosome	UTP3	K562	3UTR	1.07261	0.334335	0.660849
UTP3_K562	ERM	UTP3	K562	3UTR	-0.72505	0.000438571	0.0073291	*
UTP3_K562	Cell junction	UTP3	K562	3UTR	0.663012	0.529099	0.800043
UTP3_K562	Trans-Golgi	UTP3	K562	3UTR	0.234097	0.771499	0.917779
UTP3_K562	Lysosome	UTP3	K562	3UTR	0.0753606	0.774272	0.918665
UTP3_K562	Outer nuclear membrane	UTP3	K562	3UTR	0.0155619	0.22626	0.549166
UTP3_K562	OMM	UTP3	K562	3UTR	0.121652	0.879823	0.95999
UTP3_K562	Plasma membrane	UTP3	K562	3UTR	0.742992	0.158486	0.454965
UTP3_K562	Early endosome	UTP3	K562	3UTR	-0.0183037	0.395807	0.715419
UTP3_K562	Intermediate filament	UTP3	K562	3UTR	0.416794	0.529866	0.800105
UTP3_K562	Endosome	UTP3	K562	3UTR	1.17487	0.614898	0.845524
UTP3_K562	Cis-Golgi	UTP3	K562	3UTR	0.0238079	0.639587	0.858281
UTP3_K562	Clathrin-coated vesicle	UTP3	K562	5UTR	0.213798	0.788239	0.924332
UTP3_K562	Centrosome	UTP3	K562	5UTR	-0.643474	0.287521	0.617093
UTP3_K562	ERM	UTP3	K562	5UTR	0.607101	0.161394	0.459784
UTP3_K562	Cell junction	UTP3	K562	5UTR	1.22058	0.15977	0.457147
UTP3_K562	Trans-Golgi	UTP3	K562	5UTR	0.537174	0.323498	0.652477
UTP3_K562	Lysosome	UTP3	K562	5UTR	-0.416169	0.216832	0.537235
UTP3_K562	Outer nuclear membrane	UTP3	K562	5UTR	1.51217	0.000712228	0.0106593	*
UTP3_K562	OMM	UTP3	K562	5UTR	-0.545217	0.0241444	0.14486
UTP3_K562	Plasma membrane	UTP3	K562	5UTR	0.94523	0.764283	0.914486
UTP3_K562	Early endosome	UTP3	K562	5UTR	0.617434	0.655379	0.866725
UTP3_K562	Intermediate filament	UTP3	K562	5UTR	1.01226	0.3607	0.686168
UTP3_K562	Cis-Golgi	UTP3	K562	5UTR	-0.70915	0.200879	0.518485
UTP3_K562	Peroxisome	UTP3	K562	CDS	0.131356	0.872414	0.957736
UTP3_K562	Clathrin-coated vesicle	UTP3	K562	CDS	-0.111453	0.223724	0.545793
UTP3_K562	Centrosome	UTP3	K562	CDS	-0.419985	0.410089	0.725341
UTP3_K562	ERM	UTP3	K562	CDS	-0.143934	0.076969	0.304109
UTP3_K562	Cell junction	UTP3	K562	CDS	-0.386427	0.258972	0.587518
UTP3_K562	Trans-Golgi	UTP3	K562	CDS	0.336861	0.0374506	0.194647
UTP3_K562	Lysosome	UTP3	K562	CDS	0.456062	0.0698556	0.286589
UTP3_K562	Outer nuclear membrane	UTP3	K562	CDS	-0.0185012	0.349773	0.675438
UTP3_K562	OMM	UTP3	K562	CDS	-0.265519	0.118507	0.387916
UTP3_K562	Plasma membrane	UTP3	K562	CDS	0.0288353	0.9941	0.99779
UTP3_K562	Early endosome	UTP3	K562	CDS	-0.0838797	0.389993	0.711973
UTP3_K562	Intermediate filament	UTP3	K562	CDS	0.475749	0.00524199	0.0493033	*
UTP3_K562	Endosome	UTP3	K562	CDS	-0.365922	0.692028	0.881804
UTP3_K562	Cis-Golgi	UTP3	K562	CDS	0.0468572	0.710721	0.890037
WDR3_K562	Peroxisome	WDR3	K562	3UTR	-0.261191	0.462949	0.763061
WDR3_K562	Clathrin-coated vesicle	WDR3	K562	3UTR	0.262762	0.0428495	0.213116
WDR3_K562	Centrosome	WDR3	K562	3UTR	0.752435	0.0487119	0.231677
WDR3_K562	ERM	WDR3	K562	3UTR	-0.22949	0.00203143	0.0244098	*
WDR3_K562	Cell junction	WDR3	K562	3UTR	0.453592	0.0607397	0.264457
WDR3_K562	Trans-Golgi	WDR3	K562	3UTR	0.349209	0.0503147	0.236704
WDR3_K562	Lysosome	WDR3	K562	3UTR	0.280953	0.313518	0.645011
WDR3_K562	Outer nuclear membrane	WDR3	K562	3UTR	-0.0301975	0.1119	0.379447
WDR3_K562	OMM	WDR3	K562	3UTR	-0.107633	0.0607273	0.264457
WDR3_K562	Plasma membrane	WDR3	K562	3UTR	-0.281385	0.092857	0.339009
WDR3_K562	Early endosome	WDR3	K562	3UTR	-0.0806442	0.308312	0.641168
WDR3_K562	Intermediate filament	WDR3	K562	3UTR	0.60041	0.0626206	0.269613
WDR3_K562	Endosome	WDR3	K562	3UTR	0.325823	0.334765	0.661299
WDR3_K562	Cis-Golgi	WDR3	K562	3UTR	-0.0366836	0.253777	0.581537
WDR3_K562	Peroxisome	WDR3	K562	5UTR	-0.0889325	0.68628	0.880416
WDR3_K562	Clathrin-coated vesicle	WDR3	K562	5UTR	0.672034	0.193111	0.506981
WDR3_K562	Centrosome	WDR3	K562	5UTR	-0.133763	0.473317	0.769378
WDR3_K562	ERM	WDR3	K562	5UTR	0.0304469	0.5114	0.790215
WDR3_K562	Cell junction	WDR3	K562	5UTR	0.446967	0.375531	0.699527
WDR3_K562	Trans-Golgi	WDR3	K562	5UTR	0.636226	0.195859	0.510555
WDR3_K562	Lysosome	WDR3	K562	5UTR	0.295197	0.919658	0.972467
WDR3_K562	Outer nuclear membrane	WDR3	K562	5UTR	0.380182	0.273027	0.602395
WDR3_K562	OMM	WDR3	K562	5UTR	-0.12999	0.146076	0.434392
WDR3_K562	Plasma membrane	WDR3	K562	5UTR	0.108925	0.950452	0.983567
WDR3_K562	Early endosome	WDR3	K562	5UTR	0.232467	0.922622	0.973289
WDR3_K562	Intermediate filament	WDR3	K562	5UTR	0.356688	0.66967	0.873511
WDR3_K562	Endosome	WDR3	K562	5UTR	1.17652	0.141371	0.427254
WDR3_K562	Cis-Golgi	WDR3	K562	5UTR	-0.250278	0.314581	0.645719
WDR3_K562	Peroxisome	WDR3	K562	CDS	-0.439195	0.118682	0.388368
WDR3_K562	Clathrin-coated vesicle	WDR3	K562	CDS	-0.00177405	0.682922	0.880103
WDR3_K562	Centrosome	WDR3	K562	CDS	0.437816	0.353679	0.678727
WDR3_K562	ERM	WDR3	K562	CDS	-0.165954	0.0369572	0.193546
WDR3_K562	Cell junction	WDR3	K562	CDS	-0.167704	0.208965	0.52819
WDR3_K562	Trans-Golgi	WDR3	K562	CDS	-9.78092e-06	0.696978	0.884314
WDR3_K562	Lysosome	WDR3	K562	CDS	0.017999	0.88359	0.961714
WDR3_K562	Outer nuclear membrane	WDR3	K562	CDS	0.0178875	0.45543	0.757631
WDR3_K562	OMM	WDR3	K562	CDS	0.162679	0.293772	0.625639
WDR3_K562	Plasma membrane	WDR3	K562	CDS	-0.161298	0.461353	0.761989
WDR3_K562	Early endosome	WDR3	K562	CDS	0.117529	0.5743	0.821616
WDR3_K562	Intermediate filament	WDR3	K562	CDS	0.144677	0.193767	0.5077
WDR3_K562	Endosome	WDR3	K562	CDS	0.506553	0.570045	0.820458
WDR3_K562	Cis-Golgi	WDR3	K562	CDS	0.0911618	0.48737	0.778337
WDR43_HepG2	Peroxisome	WDR43	HepG2	3UTR	0.54565	0.611517	0.843748
WDR43_HepG2	Clathrin-coated vesicle	WDR43	HepG2	3UTR	0.0179471	0.210658	0.530196
WDR43_HepG2	Centrosome	WDR43	HepG2	3UTR	0.111438	1	1
WDR43_HepG2	ERM	WDR43	HepG2	3UTR	-0.332203	5.30616e-06	0.000189754	**
WDR43_HepG2	Cell junction	WDR43	HepG2	3UTR	0.356691	0.349377	0.675294
WDR43_HepG2	Trans-Golgi	WDR43	HepG2	3UTR	0.178015	0.407318	0.723839
WDR43_HepG2	Lysosome	WDR43	HepG2	3UTR	0.473601	0.0231965	0.141096
WDR43_HepG2	Outer nuclear membrane	WDR43	HepG2	3UTR	-0.131219	0.00218482	0.0257799	*
WDR43_HepG2	OMM	WDR43	HepG2	3UTR	0.154422	0.78028	0.921039
WDR43_HepG2	Plasma membrane	WDR43	HepG2	3UTR	-0.0401467	0.26036	0.589721
WDR43_HepG2	Early endosome	WDR43	HepG2	3UTR	0.0173449	0.387894	0.710427
WDR43_HepG2	Intermediate filament	WDR43	HepG2	3UTR	0.525539	0.0236046	0.142471
WDR43_HepG2	Endosome	WDR43	HepG2	3UTR	0.360127	0.389069	0.711146
WDR43_HepG2	Cis-Golgi	WDR43	HepG2	3UTR	0.43698	0.0599868	0.262549
WDR43_HepG2	Peroxisome	WDR43	HepG2	5UTR	0.561501	0.29964	0.632353
WDR43_HepG2	Clathrin-coated vesicle	WDR43	HepG2	5UTR	0.0643029	0.893487	0.965125
WDR43_HepG2	Centrosome	WDR43	HepG2	5UTR	0.685195	0.0595339	0.261825
WDR43_HepG2	ERM	WDR43	HepG2	5UTR	0.0792224	0.932069	0.977287
WDR43_HepG2	Cell junction	WDR43	HepG2	5UTR	0.00741925	0.934905	0.978643
WDR43_HepG2	Trans-Golgi	WDR43	HepG2	5UTR	0.246221	0.299808	0.632485
WDR43_HepG2	Lysosome	WDR43	HepG2	5UTR	0.254177	0.321355	0.651562
WDR43_HepG2	Outer nuclear membrane	WDR43	HepG2	5UTR	0.267569	0.0696404	0.286154
WDR43_HepG2	OMM	WDR43	HepG2	5UTR	-0.604719	4.00452e-06	0.000155983	**
WDR43_HepG2	Plasma membrane	WDR43	HepG2	5UTR	0.365218	0.468162	0.764877
WDR43_HepG2	Early endosome	WDR43	HepG2	5UTR	0.0982744	0.907917	0.969555
WDR43_HepG2	Intermediate filament	WDR43	HepG2	5UTR	0.733075	0.0294908	0.165686
WDR43_HepG2	Endosome	WDR43	HepG2	5UTR	0.20512	0.863063	0.95281
WDR43_HepG2	Cis-Golgi	WDR43	HepG2	5UTR	0.299141	0.652733	0.86554
WDR43_HepG2	Peroxisome	WDR43	HepG2	CDS	0.21157	0.65016	0.864295
WDR43_HepG2	Clathrin-coated vesicle	WDR43	HepG2	CDS	0.0522014	0.577038	0.823509
WDR43_HepG2	Centrosome	WDR43	HepG2	CDS	0.176384	0.616557	0.846543
WDR43_HepG2	ERM	WDR43	HepG2	CDS	-0.0872723	0.00736058	0.0630099	*
WDR43_HepG2	Cell junction	WDR43	HepG2	CDS	0.155787	0.835183	0.940886
WDR43_HepG2	Trans-Golgi	WDR43	HepG2	CDS	0.0821253	0.936932	0.979162
WDR43_HepG2	Lysosome	WDR43	HepG2	CDS	-0.0446499	0.270541	0.600579
WDR43_HepG2	Outer nuclear membrane	WDR43	HepG2	CDS	0.200479	0.0293569	0.165486
WDR43_HepG2	OMM	WDR43	HepG2	CDS	-0.070682	0.0858018	0.323509
WDR43_HepG2	Plasma membrane	WDR43	HepG2	CDS	-0.130376	0.138812	0.422812
WDR43_HepG2	Early endosome	WDR43	HepG2	CDS	0.146755	0.504887	0.786998
WDR43_HepG2	Intermediate filament	WDR43	HepG2	CDS	0.310924	0.0747507	0.298149
WDR43_HepG2	Endosome	WDR43	HepG2	CDS	-0.0674477	0.605166	0.840389
WDR43_HepG2	Cis-Golgi	WDR43	HepG2	CDS	0.0414469	0.625049	0.85049
WDR43_K562	Peroxisome	WDR43	K562	3UTR	-0.224987	0.677618	0.877972
WDR43_K562	Clathrin-coated vesicle	WDR43	K562	3UTR	-0.0171921	0.280682	0.609784
WDR43_K562	Centrosome	WDR43	K562	3UTR	0.516962	0.140321	0.425554
WDR43_K562	ERM	WDR43	K562	3UTR	-0.427954	2.5858e-06	0.000106251	**
WDR43_K562	Cell junction	WDR43	K562	3UTR	0.326435	0.116384	0.384555
WDR43_K562	Trans-Golgi	WDR43	K562	3UTR	0.146967	0.492361	0.780618
WDR43_K562	Lysosome	WDR43	K562	3UTR	0.405345	0.0422748	0.211637
WDR43_K562	Outer nuclear membrane	WDR43	K562	3UTR	-0.0608953	0.0864533	0.32468
WDR43_K562	OMM	WDR43	K562	3UTR	0.0557271	0.815644	0.935257
WDR43_K562	Plasma membrane	WDR43	K562	3UTR	-0.243152	0.154696	0.448631
WDR43_K562	Early endosome	WDR43	K562	3UTR	0.0789736	0.786338	0.923653
WDR43_K562	Intermediate filament	WDR43	K562	3UTR	0.906677	0.000528744	0.00851025	*
WDR43_K562	Endosome	WDR43	K562	3UTR	-0.000682258	0.547592	0.809433
WDR43_K562	Cis-Golgi	WDR43	K562	3UTR	-0.092662	0.330379	0.657246
WDR43_K562	Peroxisome	WDR43	K562	5UTR	0.5935	0.309665	0.641673
WDR43_K562	Clathrin-coated vesicle	WDR43	K562	5UTR	-0.0315392	0.309145	0.641483
WDR43_K562	Centrosome	WDR43	K562	5UTR	0.163607	0.679801	0.878279
WDR43_K562	ERM	WDR43	K562	5UTR	0.204718	0.708062	0.888814
WDR43_K562	Cell junction	WDR43	K562	5UTR	0.113258	0.901401	0.967837
WDR43_K562	Trans-Golgi	WDR43	K562	5UTR	0.487968	0.0126189	0.0926564	*
WDR43_K562	Lysosome	WDR43	K562	5UTR	0.0751316	0.944171	0.981257
WDR43_K562	Outer nuclear membrane	WDR43	K562	5UTR	0.222663	0.288271	0.618195
WDR43_K562	OMM	WDR43	K562	5UTR	-0.392175	0.000496016	0.00817178	*
WDR43_K562	Plasma membrane	WDR43	K562	5UTR	0.200353	0.737413	0.903064
WDR43_K562	Early endosome	WDR43	K562	5UTR	-0.124155	0.14393	0.431034
WDR43_K562	Intermediate filament	WDR43	K562	5UTR	-0.269874	0.174617	0.480219
WDR43_K562	Endosome	WDR43	K562	5UTR	1.16651	0.095495	0.344914
WDR43_K562	Cis-Golgi	WDR43	K562	5UTR	-0.0842689	0.380227	0.704015
WDR43_K562	Peroxisome	WDR43	K562	CDS	-0.171295	0.332566	0.658835
WDR43_K562	Clathrin-coated vesicle	WDR43	K562	CDS	-0.0225103	0.34467	0.671138
WDR43_K562	Centrosome	WDR43	K562	CDS	-0.027418	0.535929	0.803005
WDR43_K562	ERM	WDR43	K562	CDS	-0.173608	0.0104378	0.080417	*
WDR43_K562	Cell junction	WDR43	K562	CDS	-0.0826401	0.244759	0.571815
WDR43_K562	Trans-Golgi	WDR43	K562	CDS	-0.00200499	0.318525	0.648827
WDR43_K562	Lysosome	WDR43	K562	CDS	0.0426095	0.853039	0.948037
WDR43_K562	Outer nuclear membrane	WDR43	K562	CDS	0.0449471	0.447992	0.752366
WDR43_K562	OMM	WDR43	K562	CDS	-0.0347026	0.45682	0.758226
WDR43_K562	Plasma membrane	WDR43	K562	CDS	0.0957854	0.666744	0.87208
WDR43_K562	Early endosome	WDR43	K562	CDS	0.00998827	0.999009	0.999677
WDR43_K562	Intermediate filament	WDR43	K562	CDS	0.024099	0.775483	0.919023
WDR43_K562	Endosome	WDR43	K562	CDS	-0.365014	0.191325	0.5047
WDR43_K562	Cis-Golgi	WDR43	K562	CDS	-0.0340433	0.46504	0.763385
WRN_K562	Peroxisome	WRN	K562	3UTR	-0.181817	0.543147	0.806875
WRN_K562	Clathrin-coated vesicle	WRN	K562	3UTR	0.0247427	0.249502	0.576757
WRN_K562	Centrosome	WRN	K562	3UTR	-0.0522618	0.559082	0.813088
WRN_K562	ERM	WRN	K562	3UTR	-0.255577	8.29249e-05	0.00190964	*
WRN_K562	Cell junction	WRN	K562	3UTR	0.645379	0.0391478	0.20068
WRN_K562	Trans-Golgi	WRN	K562	3UTR	0.248628	0.166336	0.466132
WRN_K562	Lysosome	WRN	K562	3UTR	0.298332	0.173907	0.479274
WRN_K562	Outer nuclear membrane	WRN	K562	3UTR	-0.202377	1.46766e-05	0.000451182	**
WRN_K562	OMM	WRN	K562	3UTR	0.414274	0.0797333	0.31069
WRN_K562	Plasma membrane	WRN	K562	3UTR	-0.146723	0.262458	0.592336
WRN_K562	Early endosome	WRN	K562	3UTR	0.138282	0.898639	0.967038
WRN_K562	Intermediate filament	WRN	K562	3UTR	0.940987	2.0722e-05	0.000586824	**
WRN_K562	Endosome	WRN	K562	3UTR	0.15714	0.97837	0.992663
WRN_K562	Cis-Golgi	WRN	K562	3UTR	-0.0813831	0.154939	0.448962
WRN_K562	Peroxisome	WRN	K562	5UTR	0.137206	0.840253	0.943692
WRN_K562	Clathrin-coated vesicle	WRN	K562	5UTR	-0.12367	0.0625771	0.269607
WRN_K562	Centrosome	WRN	K562	5UTR	-0.0129879	0.540081	0.805791
WRN_K562	ERM	WRN	K562	5UTR	0.0967761	0.479592	0.773191
WRN_K562	Cell junction	WRN	K562	5UTR	0.105268	0.828839	0.938779
WRN_K562	Trans-Golgi	WRN	K562	5UTR	0.214662	0.819409	0.936135
WRN_K562	Lysosome	WRN	K562	5UTR	-0.0140229	0.370845	0.694497
WRN_K562	Outer nuclear membrane	WRN	K562	5UTR	0.450216	0.239118	0.56431
WRN_K562	OMM	WRN	K562	5UTR	0.185385	0.740925	0.904443
WRN_K562	Plasma membrane	WRN	K562	5UTR	-0.142051	0.312045	0.643797
WRN_K562	Early endosome	WRN	K562	5UTR	-0.0363094	0.27991	0.608737
WRN_K562	Intermediate filament	WRN	K562	5UTR	0.186837	0.383917	0.707179
WRN_K562	Endosome	WRN	K562	5UTR	0.153659	0.958922	0.986121
WRN_K562	Cis-Golgi	WRN	K562	5UTR	0.503599	0.157549	0.453141
WRN_K562	Peroxisome	WRN	K562	CDS	-0.223796	0.373542	0.697803
WRN_K562	Clathrin-coated vesicle	WRN	K562	CDS	-0.108532	0.00430185	0.0421939	*
WRN_K562	Centrosome	WRN	K562	CDS	0.517454	0.406141	0.723099
WRN_K562	ERM	WRN	K562	CDS	0.0194537	0.461876	0.762331
WRN_K562	Cell junction	WRN	K562	CDS	-0.0869292	0.244963	0.572035
WRN_K562	Trans-Golgi	WRN	K562	CDS	0.238686	0.027531	0.158674
WRN_K562	Lysosome	WRN	K562	CDS	0.214541	0.320453	0.650612
WRN_K562	Outer nuclear membrane	WRN	K562	CDS	-0.269485	8.53479e-10	1.01622e-07	**
WRN_K562	OMM	WRN	K562	CDS	0.469656	2.81729e-06	0.000114417	**
WRN_K562	Plasma membrane	WRN	K562	CDS	0.00521421	0.646555	0.862236
WRN_K562	Early endosome	WRN	K562	CDS	-0.0564971	0.213144	0.532505
WRN_K562	Intermediate filament	WRN	K562	CDS	0.463325	0.00290829	0.031909	*
WRN_K562	Endosome	WRN	K562	CDS	0.100519	0.22118	0.541793
WRN_K562	Cis-Golgi	WRN	K562	CDS	-0.286341	0.0166097	0.112137
XPO5_HepG2	Peroxisome	XPO5	HepG2	3UTR	0.44004	0.497914	0.783708
XPO5_HepG2	Clathrin-coated vesicle	XPO5	HepG2	3UTR	0.0577541	0.472694	0.768804
XPO5_HepG2	Centrosome	XPO5	HepG2	3UTR	-0.122795	0.324697	0.652891
XPO5_HepG2	ERM	XPO5	HepG2	3UTR	-0.14915	0.00161037	0.0204279	*
XPO5_HepG2	Cell junction	XPO5	HepG2	3UTR	0.483887	0.126196	0.403011
XPO5_HepG2	Trans-Golgi	XPO5	HepG2	3UTR	0.148757	0.414446	0.727407
XPO5_HepG2	Lysosome	XPO5	HepG2	3UTR	0.222424	0.320715	0.650745
XPO5_HepG2	Outer nuclear membrane	XPO5	HepG2	3UTR	-0.106041	0.000206006	0.00400649	*
XPO5_HepG2	OMM	XPO5	HepG2	3UTR	0.102702	0.91434	0.971234
XPO5_HepG2	Plasma membrane	XPO5	HepG2	3UTR	-0.0223327	0.650278	0.864336
XPO5_HepG2	Early endosome	XPO5	HepG2	3UTR	-0.0817999	0.0958979	0.346012
XPO5_HepG2	Intermediate filament	XPO5	HepG2	3UTR	0.378315	0.0557857	0.251176
XPO5_HepG2	Endosome	XPO5	HepG2	3UTR	0.268996	0.289163	0.619347
XPO5_HepG2	Cis-Golgi	XPO5	HepG2	3UTR	0.219488	0.32739	0.654847
XPO5_HepG2	Peroxisome	XPO5	HepG2	5UTR	0.74058	0.061419	0.265879
XPO5_HepG2	Clathrin-coated vesicle	XPO5	HepG2	5UTR	0.0193671	0.643319	0.859995
XPO5_HepG2	Centrosome	XPO5	HepG2	5UTR	-0.744869	0.185278	0.496127
XPO5_HepG2	ERM	XPO5	HepG2	5UTR	-0.0780584	0.934536	0.978448
XPO5_HepG2	Cell junction	XPO5	HepG2	5UTR	0.313703	0.0582681	0.258154
XPO5_HepG2	Trans-Golgi	XPO5	HepG2	5UTR	-0.285986	0.129709	0.409098
XPO5_HepG2	Lysosome	XPO5	HepG2	5UTR	-0.0632912	0.56341	0.816403
XPO5_HepG2	Outer nuclear membrane	XPO5	HepG2	5UTR	-0.0693195	0.881663	0.960732
XPO5_HepG2	OMM	XPO5	HepG2	5UTR	-0.534888	0.00164879	0.0208648	*
XPO5_HepG2	Plasma membrane	XPO5	HepG2	5UTR	0.0123732	0.964633	0.988302
XPO5_HepG2	Early endosome	XPO5	HepG2	5UTR	-0.00869917	0.994171	0.99779
XPO5_HepG2	Intermediate filament	XPO5	HepG2	5UTR	-0.0775548	0.469985	0.766579
XPO5_HepG2	Endosome	XPO5	HepG2	5UTR	0.948652	0.0369555	0.193546
XPO5_HepG2	Cis-Golgi	XPO5	HepG2	5UTR	0.252748	0.246291	0.574024
XPO5_HepG2	Peroxisome	XPO5	HepG2	CDS	-0.259982	0.337015	0.663394
XPO5_HepG2	Clathrin-coated vesicle	XPO5	HepG2	CDS	-0.074339	0.573541	0.821315
XPO5_HepG2	Centrosome	XPO5	HepG2	CDS	-0.219463	0.211399	0.53088
XPO5_HepG2	ERM	XPO5	HepG2	CDS	-0.00594123	0.914968	0.971305
XPO5_HepG2	Cell junction	XPO5	HepG2	CDS	-0.131207	0.51526	0.792863
XPO5_HepG2	Trans-Golgi	XPO5	HepG2	CDS	-0.0506278	0.929147	0.975511
XPO5_HepG2	Lysosome	XPO5	HepG2	CDS	0.232393	0.00574724	0.0526395	*
XPO5_HepG2	Outer nuclear membrane	XPO5	HepG2	CDS	-0.130748	0.00938451	0.075234	*
XPO5_HepG2	OMM	XPO5	HepG2	CDS	0.0900806	0.261817	0.591243
XPO5_HepG2	Plasma membrane	XPO5	HepG2	CDS	0.146159	0.197878	0.514482
XPO5_HepG2	Early endosome	XPO5	HepG2	CDS	0.00923613	0.807628	0.931871
XPO5_HepG2	Intermediate filament	XPO5	HepG2	CDS	0.117887	0.131695	0.412525
XPO5_HepG2	Endosome	XPO5	HepG2	CDS	0.205461	0.339043	0.665137
XPO5_HepG2	Cis-Golgi	XPO5	HepG2	CDS	-0.0316813	0.879016	0.959909
XRCC6_HepG2	Peroxisome	XRCC6	HepG2	3UTR	0.0401203	0.90379	0.968005
XRCC6_HepG2	Clathrin-coated vesicle	XRCC6	HepG2	3UTR	0.0269911	0.505791	0.787471
XRCC6_HepG2	Centrosome	XRCC6	HepG2	3UTR	0.590974	0.0508107	0.237358
XRCC6_HepG2	ERM	XRCC6	HepG2	3UTR	0.0877448	0.600416	0.837775
XRCC6_HepG2	Cell junction	XRCC6	HepG2	3UTR	0.178585	0.357413	0.683015
XRCC6_HepG2	Trans-Golgi	XRCC6	HepG2	3UTR	0.175157	0.0667252	0.279101
XRCC6_HepG2	Lysosome	XRCC6	HepG2	3UTR	0.184892	0.410327	0.725637
XRCC6_HepG2	Outer nuclear membrane	XRCC6	HepG2	3UTR	0.10493	0.393934	0.715143
XRCC6_HepG2	OMM	XRCC6	HepG2	3UTR	-0.18937	0.138151	0.421902
XRCC6_HepG2	Plasma membrane	XRCC6	HepG2	3UTR	0.220332	0.279453	0.608483
XRCC6_HepG2	Early endosome	XRCC6	HepG2	3UTR	0.184557	0.0938967	0.341141
XRCC6_HepG2	Intermediate filament	XRCC6	HepG2	3UTR	-0.106418	0.210346	0.530192
XRCC6_HepG2	Endosome	XRCC6	HepG2	3UTR	-0.14759	0.571562	0.820699
XRCC6_HepG2	Cis-Golgi	XRCC6	HepG2	3UTR	-0.142043	0.465761	0.7639
XRCC6_HepG2	Peroxisome	XRCC6	HepG2	5UTR	-0.0690309	0.694536	0.882877
XRCC6_HepG2	Clathrin-coated vesicle	XRCC6	HepG2	5UTR	0.25067	0.717685	0.893068
XRCC6_HepG2	Centrosome	XRCC6	HepG2	5UTR	0.614983	0.248249	0.57583
XRCC6_HepG2	ERM	XRCC6	HepG2	5UTR	-0.0249041	0.162342	0.461106
XRCC6_HepG2	Cell junction	XRCC6	HepG2	5UTR	-0.0171061	0.653975	0.865961
XRCC6_HepG2	Trans-Golgi	XRCC6	HepG2	5UTR	0.334579	0.597543	0.835349
XRCC6_HepG2	Lysosome	XRCC6	HepG2	5UTR	-0.0282436	0.349906	0.675541
XRCC6_HepG2	Outer nuclear membrane	XRCC6	HepG2	5UTR	0.156718	0.840924	0.943692
XRCC6_HepG2	OMM	XRCC6	HepG2	5UTR	0.53961	0.0171399	0.114975
XRCC6_HepG2	Plasma membrane	XRCC6	HepG2	5UTR	0.101891	0.766263	0.915851
XRCC6_HepG2	Early endosome	XRCC6	HepG2	5UTR	0.340079	0.314215	0.645557
XRCC6_HepG2	Intermediate filament	XRCC6	HepG2	5UTR	-0.131137	0.247714	0.575636
XRCC6_HepG2	Endosome	XRCC6	HepG2	5UTR	0.148624	0.790488	0.92526
XRCC6_HepG2	Cis-Golgi	XRCC6	HepG2	5UTR	0.178208	0.975909	0.991541
XRCC6_HepG2	Peroxisome	XRCC6	HepG2	CDS	-0.0216016	0.763225	0.914142
XRCC6_HepG2	Clathrin-coated vesicle	XRCC6	HepG2	CDS	0.0209863	0.409812	0.725341
XRCC6_HepG2	Centrosome	XRCC6	HepG2	CDS	-0.206695	0.24667	0.574231
XRCC6_HepG2	ERM	XRCC6	HepG2	CDS	0.140401	0.207966	0.527492
XRCC6_HepG2	Cell junction	XRCC6	HepG2	CDS	-0.283162	0.168396	0.469768
XRCC6_HepG2	Trans-Golgi	XRCC6	HepG2	CDS	0.0212199	0.330798	0.657521
XRCC6_HepG2	Lysosome	XRCC6	HepG2	CDS	-0.345636	0.000547817	0.00872345	*
XRCC6_HepG2	Outer nuclear membrane	XRCC6	HepG2	CDS	0.27446	3.56444e-05	0.000931376	**
XRCC6_HepG2	OMM	XRCC6	HepG2	CDS	0.118873	0.827212	0.938653
XRCC6_HepG2	Plasma membrane	XRCC6	HepG2	CDS	0.118547	0.961709	0.987248
XRCC6_HepG2	Early endosome	XRCC6	HepG2	CDS	0.148848	0.234228	0.557149
XRCC6_HepG2	Intermediate filament	XRCC6	HepG2	CDS	0.0565601	0.918547	0.972371
XRCC6_HepG2	Endosome	XRCC6	HepG2	CDS	0.0686662	0.917111	0.97203
XRCC6_HepG2	Cis-Golgi	XRCC6	HepG2	CDS	0.0490189	0.8039	0.93131
XRCC6_K562	Peroxisome	XRCC6	K562	3UTR	0.321237	0.925819	0.974066
XRCC6_K562	Clathrin-coated vesicle	XRCC6	K562	3UTR	0.0783579	0.276156	0.605169
XRCC6_K562	Centrosome	XRCC6	K562	3UTR	0.192604	0.981265	0.993113
XRCC6_K562	ERM	XRCC6	K562	3UTR	-0.284711	3.73073e-06	0.000146957	**
XRCC6_K562	Cell junction	XRCC6	K562	3UTR	0.558492	0.0656003	0.276381
XRCC6_K562	Trans-Golgi	XRCC6	K562	3UTR	0.221753	0.271085	0.601086
XRCC6_K562	Lysosome	XRCC6	K562	3UTR	0.332676	0.328418	0.655242
XRCC6_K562	Outer nuclear membrane	XRCC6	K562	3UTR	-0.127932	0.00014683	0.00310913	*
XRCC6_K562	OMM	XRCC6	K562	3UTR	0.194049	0.825283	0.937785
XRCC6_K562	Plasma membrane	XRCC6	K562	3UTR	-0.17713	0.137016	0.419659
XRCC6_K562	Early endosome	XRCC6	K562	3UTR	-0.0693123	0.0295517	0.165749
XRCC6_K562	Intermediate filament	XRCC6	K562	3UTR	0.516416	0.0153282	0.106343
XRCC6_K562	Endosome	XRCC6	K562	3UTR	0.108	0.952764	0.983824
XRCC6_K562	Cis-Golgi	XRCC6	K562	3UTR	-0.219848	0.0313688	0.172524
XRCC6_K562	Peroxisome	XRCC6	K562	5UTR	-0.32153	0.220355	0.54135
XRCC6_K562	Clathrin-coated vesicle	XRCC6	K562	5UTR	-0.000633843	0.493353	0.78075
XRCC6_K562	Centrosome	XRCC6	K562	5UTR	0.181628	0.949463	0.98349
XRCC6_K562	ERM	XRCC6	K562	5UTR	0.0345155	0.820307	0.936497
XRCC6_K562	Cell junction	XRCC6	K562	5UTR	-0.0482977	0.655907	0.866884
XRCC6_K562	Trans-Golgi	XRCC6	K562	5UTR	-0.0269737	0.243024	0.569411
XRCC6_K562	Lysosome	XRCC6	K562	5UTR	-0.0560873	0.443879	0.751191
XRCC6_K562	Outer nuclear membrane	XRCC6	K562	5UTR	0.134174	0.632077	0.853662
XRCC6_K562	OMM	XRCC6	K562	5UTR	-0.259607	0.0139789	0.0996399	*
XRCC6_K562	Plasma membrane	XRCC6	K562	5UTR	-0.160335	0.443598	0.751013
XRCC6_K562	Early endosome	XRCC6	K562	5UTR	-0.194528	0.0291399	0.164942
XRCC6_K562	Intermediate filament	XRCC6	K562	5UTR	0.281601	0.555015	0.812213
XRCC6_K562	Endosome	XRCC6	K562	5UTR	1.09079	0.0722674	0.292991
XRCC6_K562	Cis-Golgi	XRCC6	K562	5UTR	0.382076	0.15393	0.447524
XRCC6_K562	Peroxisome	XRCC6	K562	CDS	-0.0414476	0.647693	0.862936
XRCC6_K562	Clathrin-coated vesicle	XRCC6	K562	CDS	0.0775666	0.797531	0.928846
XRCC6_K562	Centrosome	XRCC6	K562	CDS	0.03143	0.941356	0.98047
XRCC6_K562	ERM	XRCC6	K562	CDS	-0.154868	1.30372e-05	0.000412699	**
XRCC6_K562	Cell junction	XRCC6	K562	CDS	-0.0840424	0.0386452	0.198705
XRCC6_K562	Trans-Golgi	XRCC6	K562	CDS	0.127035	0.530993	0.800661
XRCC6_K562	Lysosome	XRCC6	K562	CDS	-0.0376443	0.0800351	0.311287
XRCC6_K562	Outer nuclear membrane	XRCC6	K562	CDS	0.0731976	0.64147	0.858955
XRCC6_K562	OMM	XRCC6	K562	CDS	0.122116	0.178481	0.485117
XRCC6_K562	Plasma membrane	XRCC6	K562	CDS	0.121755	0.826114	0.937915
XRCC6_K562	Early endosome	XRCC6	K562	CDS	0.0629598	0.723043	0.896592
XRCC6_K562	Intermediate filament	XRCC6	K562	CDS	0.115901	0.74694	0.906844
XRCC6_K562	Endosome	XRCC6	K562	CDS	-0.018402	0.679283	0.878279
XRCC6_K562	Cis-Golgi	XRCC6	K562	CDS	-0.0452344	0.133242	0.414865
XRN2_HepG2	Peroxisome	XRN2	HepG2	3UTR	0.00811088	0.754191	0.909683
XRN2_HepG2	Clathrin-coated vesicle	XRN2	HepG2	3UTR	-0.179266	0.572899	0.820957
XRN2_HepG2	Centrosome	XRN2	HepG2	3UTR	-0.109214	0.888336	0.963061
XRN2_HepG2	ERM	XRN2	HepG2	3UTR	-0.629877	1.97272e-05	0.000564759	**
XRN2_HepG2	Cell junction	XRN2	HepG2	3UTR	0.445804	0.0777253	0.305938
XRN2_HepG2	Trans-Golgi	XRN2	HepG2	3UTR	0.0433112	0.375557	0.699527
XRN2_HepG2	Lysosome	XRN2	HepG2	3UTR	0.18395	0.0408836	0.206448
XRN2_HepG2	Outer nuclear membrane	XRN2	HepG2	3UTR	-0.436526	0.000149247	0.00313788	*
XRN2_HepG2	OMM	XRN2	HepG2	3UTR	-0.332532	0.22756	0.550537
XRN2_HepG2	Plasma membrane	XRN2	HepG2	3UTR	-0.0805601	0.662403	0.870411
XRN2_HepG2	Early endosome	XRN2	HepG2	3UTR	-0.229467	0.478403	0.773104
XRN2_HepG2	Intermediate filament	XRN2	HepG2	3UTR	0.56735	0.000514348	0.00835557	*
XRN2_HepG2	Endosome	XRN2	HepG2	3UTR	0.0619907	0.724344	0.896807
XRN2_HepG2	Cis-Golgi	XRN2	HepG2	3UTR	-0.150961	0.678487	0.878279
XRN2_HepG2	Peroxisome	XRN2	HepG2	5UTR	0.389771	0.325891	0.653468
XRN2_HepG2	Clathrin-coated vesicle	XRN2	HepG2	5UTR	-0.103684	0.707208	0.888471
XRN2_HepG2	Centrosome	XRN2	HepG2	5UTR	-0.326913	0.429294	0.739704
XRN2_HepG2	ERM	XRN2	HepG2	5UTR	0.0223957	0.82072	0.936521
XRN2_HepG2	Cell junction	XRN2	HepG2	5UTR	0.469047	0.171852	0.476404
XRN2_HepG2	Trans-Golgi	XRN2	HepG2	5UTR	-0.219181	0.266189	0.595458
XRN2_HepG2	Lysosome	XRN2	HepG2	5UTR	-0.0108035	0.890968	0.96382
XRN2_HepG2	Outer nuclear membrane	XRN2	HepG2	5UTR	0.042825	0.473636	0.769539
XRN2_HepG2	OMM	XRN2	HepG2	5UTR	-0.853039	7.34665e-08	4.8414e-06	**
XRN2_HepG2	Plasma membrane	XRN2	HepG2	5UTR	-0.37075	0.254343	0.582346
XRN2_HepG2	Early endosome	XRN2	HepG2	5UTR	-0.0832034	0.734609	0.901541
XRN2_HepG2	Intermediate filament	XRN2	HepG2	5UTR	0.392995	0.124158	0.398683
XRN2_HepG2	Endosome	XRN2	HepG2	5UTR	0.020326	0.793591	0.926799
XRN2_HepG2	Cis-Golgi	XRN2	HepG2	5UTR	0.547928	0.0276993	0.159469
XRN2_HepG2	Peroxisome	XRN2	HepG2	CDS	0.174464	0.242738	0.56925
XRN2_HepG2	Clathrin-coated vesicle	XRN2	HepG2	CDS	-0.29213	0.0150682	0.105538
XRN2_HepG2	Centrosome	XRN2	HepG2	CDS	-0.0469456	0.891741	0.964358
XRN2_HepG2	ERM	XRN2	HepG2	CDS	-0.122294	0.986905	0.995455
XRN2_HepG2	Cell junction	XRN2	HepG2	CDS	-0.0380002	0.449048	0.753302
XRN2_HepG2	Trans-Golgi	XRN2	HepG2	CDS	-0.0208211	0.0966671	0.347829
XRN2_HepG2	Lysosome	XRN2	HepG2	CDS	0.263074	0.00209672	0.0250507	*
XRN2_HepG2	Outer nuclear membrane	XRN2	HepG2	CDS	-0.254604	0.00070434	0.0106022	*
XRN2_HepG2	OMM	XRN2	HepG2	CDS	-0.399645	0.00327445	0.0347968	*
XRN2_HepG2	Plasma membrane	XRN2	HepG2	CDS	-0.23456	0.585746	0.829169
XRN2_HepG2	Early endosome	XRN2	HepG2	CDS	-0.0182774	0.178818	0.485252
XRN2_HepG2	Intermediate filament	XRN2	HepG2	CDS	0.500788	1.11192e-07	6.93496e-06	**
XRN2_HepG2	Endosome	XRN2	HepG2	CDS	-0.378875	0.386214	0.708633
XRN2_HepG2	Cis-Golgi	XRN2	HepG2	CDS	-0.183233	0.612886	0.844435
XRN2_K562	Peroxisome	XRN2	K562	3UTR	0.0726202	0.806686	0.931855
XRN2_K562	Clathrin-coated vesicle	XRN2	K562	3UTR	0.0477734	0.557576	0.813088
XRN2_K562	Centrosome	XRN2	K562	3UTR	-0.0891728	0.81018	0.933273
XRN2_K562	ERM	XRN2	K562	3UTR	-0.558665	7.39461e-06	0.000254035	**
XRN2_K562	Cell junction	XRN2	K562	3UTR	0.921334	0.00594546	0.0540769	*
XRN2_K562	Trans-Golgi	XRN2	K562	3UTR	0.0841176	0.569133	0.820423
XRN2_K562	Lysosome	XRN2	K562	3UTR	0.345825	0.0418733	0.210129
XRN2_K562	Outer nuclear membrane	XRN2	K562	3UTR	-0.404858	1.03673e-05	0.000344852	**
XRN2_K562	OMM	XRN2	K562	3UTR	-0.308752	0.0404922	0.205064
XRN2_K562	Plasma membrane	XRN2	K562	3UTR	-0.272198	0.792364	0.925882
XRN2_K562	Early endosome	XRN2	K562	3UTR	-0.0325645	0.749747	0.907525
XRN2_K562	Intermediate filament	XRN2	K562	3UTR	0.705207	0.00108217	0.0148806	*
XRN2_K562	Endosome	XRN2	K562	3UTR	-0.141374	0.944151	0.981257
XRN2_K562	Cis-Golgi	XRN2	K562	3UTR	-0.0591063	0.85149	0.947225
XRN2_K562	Peroxisome	XRN2	K562	5UTR	1.16813	0.0307659	0.17104
XRN2_K562	Clathrin-coated vesicle	XRN2	K562	5UTR	-0.0164278	0.964482	0.988302
XRN2_K562	Centrosome	XRN2	K562	5UTR	0.112821	0.797648	0.928846
XRN2_K562	ERM	XRN2	K562	5UTR	0.225305	0.113326	0.38083
XRN2_K562	Cell junction	XRN2	K562	5UTR	0.361833	0.413307	0.726738
XRN2_K562	Trans-Golgi	XRN2	K562	5UTR	-0.238504	0.135815	0.417934
XRN2_K562	Lysosome	XRN2	K562	5UTR	-0.0216466	0.986716	0.995445
XRN2_K562	Outer nuclear membrane	XRN2	K562	5UTR	0.208286	0.0263861	0.154196
XRN2_K562	OMM	XRN2	K562	5UTR	-0.655348	1.3719e-05	0.000427821	**
XRN2_K562	Plasma membrane	XRN2	K562	5UTR	0.0697219	0.765372	0.915162
XRN2_K562	Early endosome	XRN2	K562	5UTR	-0.0580139	0.370039	0.693906
XRN2_K562	Intermediate filament	XRN2	K562	5UTR	-0.117443	0.650888	0.864824
XRN2_K562	Endosome	XRN2	K562	5UTR	0.427396	0.681676	0.879622
XRN2_K562	Cis-Golgi	XRN2	K562	5UTR	-0.291769	0.227635	0.55059
XRN2_K562	Peroxisome	XRN2	K562	CDS	0.556903	0.0283382	0.161461
XRN2_K562	Clathrin-coated vesicle	XRN2	K562	CDS	0.0379453	0.0232761	0.141227
XRN2_K562	Centrosome	XRN2	K562	CDS	0.25117	0.100384	0.356315
XRN2_K562	ERM	XRN2	K562	CDS	-0.327292	0.000432881	0.0072688	*
XRN2_K562	Cell junction	XRN2	K562	CDS	0.436446	6.2614e-05	0.00151517	*
XRN2_K562	Trans-Golgi	XRN2	K562	CDS	-0.138118	0.611571	0.843748
XRN2_K562	Lysosome	XRN2	K562	CDS	0.179949	0.0644661	0.273251
XRN2_K562	Outer nuclear membrane	XRN2	K562	CDS	-0.104846	0.494641	0.781609
XRN2_K562	OMM	XRN2	K562	CDS	-0.208183	0.167588	0.468387
XRN2_K562	Plasma membrane	XRN2	K562	CDS	-0.0910261	0.770636	0.917512
XRN2_K562	Early endosome	XRN2	K562	CDS	0.185751	0.000436916	0.00732481	*
XRN2_K562	Intermediate filament	XRN2	K562	CDS	0.436957	1.11174e-05	0.000361765	**
XRN2_K562	Endosome	XRN2	K562	CDS	0.0328382	0.484819	0.776991
XRN2_K562	Cis-Golgi	XRN2	K562	CDS	-0.0352714	0.714275	0.891892
YBX3_HepG2	Peroxisome	YBX3	HepG2	3UTR	0.626554	0.273698	0.603283
YBX3_HepG2	Clathrin-coated vesicle	YBX3	HepG2	3UTR	0.091284	0.97336	0.990984
YBX3_HepG2	Centrosome	YBX3	HepG2	3UTR	-0.107286	0.699379	0.885142
YBX3_HepG2	ERM	YBX3	HepG2	3UTR	-0.207238	0.00536501	0.050013	*
YBX3_HepG2	Cell junction	YBX3	HepG2	3UTR	-0.10221	0.27547	0.604603
YBX3_HepG2	Trans-Golgi	YBX3	HepG2	3UTR	0.0233732	0.479782	0.773191
YBX3_HepG2	Lysosome	YBX3	HepG2	3UTR	0.488953	0.0255746	0.151396
YBX3_HepG2	Outer nuclear membrane	YBX3	HepG2	3UTR	-0.300176	2.48857e-07	1.38698e-05	**
YBX3_HepG2	OMM	YBX3	HepG2	3UTR	0.0508077	0.435831	0.744937
YBX3_HepG2	Plasma membrane	YBX3	HepG2	3UTR	0.17053	0.803699	0.93131
YBX3_HepG2	Early endosome	YBX3	HepG2	3UTR	0.159689	0.502421	0.785727
YBX3_HepG2	Intermediate filament	YBX3	HepG2	3UTR	0.468107	0.105713	0.367628
YBX3_HepG2	Endosome	YBX3	HepG2	3UTR	0.773812	0.0863078	0.324366
YBX3_HepG2	Cis-Golgi	YBX3	HepG2	3UTR	-0.164623	0.153509	0.446921
YBX3_HepG2	Peroxisome	YBX3	HepG2	5UTR	-0.145819	0.685645	0.880416
YBX3_HepG2	Clathrin-coated vesicle	YBX3	HepG2	5UTR	-0.134793	0.0614376	0.265879
YBX3_HepG2	Centrosome	YBX3	HepG2	5UTR	0.112866	0.915119	0.971305
YBX3_HepG2	ERM	YBX3	HepG2	5UTR	-0.25114	0.0397398	0.203119
YBX3_HepG2	Cell junction	YBX3	HepG2	5UTR	0.47986	0.463519	0.763129
YBX3_HepG2	Trans-Golgi	YBX3	HepG2	5UTR	-0.163342	0.118138	0.3873
YBX3_HepG2	Lysosome	YBX3	HepG2	5UTR	0.260963	0.14925	0.440768
YBX3_HepG2	Outer nuclear membrane	YBX3	HepG2	5UTR	-0.128193	0.0400559	0.203445
YBX3_HepG2	OMM	YBX3	HepG2	5UTR	0.410943	0.0370605	0.193546
YBX3_HepG2	Plasma membrane	YBX3	HepG2	5UTR	0.21163	0.42879	0.739322
YBX3_HepG2	Early endosome	YBX3	HepG2	5UTR	-0.208449	0.0413675	0.208188
YBX3_HepG2	Intermediate filament	YBX3	HepG2	5UTR	0.0401018	0.854064	0.948478
YBX3_HepG2	Endosome	YBX3	HepG2	5UTR	0.364404	0.777987	0.920269
YBX3_HepG2	Cis-Golgi	YBX3	HepG2	5UTR	0.180652	0.691494	0.881578
YBX3_HepG2	Peroxisome	YBX3	HepG2	CDS	0.00441661	0.535368	0.803005
YBX3_HepG2	Clathrin-coated vesicle	YBX3	HepG2	CDS	0.156565	0.803743	0.93131
YBX3_HepG2	Centrosome	YBX3	HepG2	CDS	0.241149	0.581984	0.826627
YBX3_HepG2	ERM	YBX3	HepG2	CDS	-0.0202056	0.0539257	0.246202
YBX3_HepG2	Cell junction	YBX3	HepG2	CDS	0.0317826	0.302279	0.63535
YBX3_HepG2	Trans-Golgi	YBX3	HepG2	CDS	0.131985	0.841756	0.943926
YBX3_HepG2	Lysosome	YBX3	HepG2	CDS	0.311991	0.204245	0.52323
YBX3_HepG2	Outer nuclear membrane	YBX3	HepG2	CDS	-0.253606	1.05972e-12	2.52358e-10	**
YBX3_HepG2	OMM	YBX3	HepG2	CDS	0.395606	0.0822588	0.315948
YBX3_HepG2	Plasma membrane	YBX3	HepG2	CDS	0.15578	0.845612	0.945588
YBX3_HepG2	Early endosome	YBX3	HepG2	CDS	-0.0084283	0.0849412	0.321552
YBX3_HepG2	Intermediate filament	YBX3	HepG2	CDS	0.0348188	0.26606	0.595424
YBX3_HepG2	Endosome	YBX3	HepG2	CDS	0.517167	0.144142	0.431034
YBX3_HepG2	Cis-Golgi	YBX3	HepG2	CDS	-0.091014	0.0403819	0.204604
YBX3_K562	Peroxisome	YBX3	K562	3UTR	0.423736	0.485949	0.777845
YBX3_K562	Clathrin-coated vesicle	YBX3	K562	3UTR	0.155794	0.82497	0.937785
YBX3_K562	Centrosome	YBX3	K562	3UTR	-0.343201	0.0315607	0.173047
YBX3_K562	ERM	YBX3	K562	3UTR	0.121691	0.308267	0.641168
YBX3_K562	Cell junction	YBX3	K562	3UTR	0.0716986	0.788053	0.924332
YBX3_K562	Trans-Golgi	YBX3	K562	3UTR	0.174987	0.784828	0.922944
YBX3_K562	Lysosome	YBX3	K562	3UTR	0.237033	0.447422	0.752366
YBX3_K562	Outer nuclear membrane	YBX3	K562	3UTR	-0.311596	5.13593e-10	6.48364e-08	**
YBX3_K562	OMM	YBX3	K562	3UTR	0.394564	0.154662	0.448631
YBX3_K562	Plasma membrane	YBX3	K562	3UTR	0.159083	0.941902	0.980648
YBX3_K562	Early endosome	YBX3	K562	3UTR	0.168487	0.60503	0.840389
YBX3_K562	Intermediate filament	YBX3	K562	3UTR	-0.120893	0.357929	0.683753
YBX3_K562	Endosome	YBX3	K562	3UTR	0.158116	0.781146	0.921253
YBX3_K562	Cis-Golgi	YBX3	K562	3UTR	-0.0115642	0.0818692	0.315377
YBX3_K562	Peroxisome	YBX3	K562	5UTR	-0.828947	0.112166	0.379734
YBX3_K562	Clathrin-coated vesicle	YBX3	K562	5UTR	0.297794	0.0990127	0.35408
YBX3_K562	Centrosome	YBX3	K562	5UTR	-0.125882	0.50156	0.785669
YBX3_K562	ERM	YBX3	K562	5UTR	0.210285	0.534553	0.802563
YBX3_K562	Cell junction	YBX3	K562	5UTR	-0.509705	0.108221	0.371785
YBX3_K562	Trans-Golgi	YBX3	K562	5UTR	0.138324	0.958464	0.985878
YBX3_K562	Lysosome	YBX3	K562	5UTR	0.121043	0.651295	0.865036
YBX3_K562	Outer nuclear membrane	YBX3	K562	5UTR	-0.154369	0.0114562	0.0861722	*
YBX3_K562	OMM	YBX3	K562	5UTR	0.841486	8.72323e-07	4.16969e-05	**
YBX3_K562	Plasma membrane	YBX3	K562	5UTR	0.3689	0.482102	0.774527
YBX3_K562	Early endosome	YBX3	K562	5UTR	-0.0664269	0.158659	0.45521
YBX3_K562	Intermediate filament	YBX3	K562	5UTR	-0.408276	0.06295	0.270128
YBX3_K562	Endosome	YBX3	K562	5UTR	-1.78792	0.00147039	0.0190286	*
YBX3_K562	Cis-Golgi	YBX3	K562	5UTR	0.00952487	0.554888	0.812213
YBX3_K562	Peroxisome	YBX3	K562	CDS	-0.505606	0.0229026	0.14009
YBX3_K562	Clathrin-coated vesicle	YBX3	K562	CDS	0.0161961	0.0180589	0.119236
YBX3_K562	Centrosome	YBX3	K562	CDS	-0.0923046	0.0849447	0.321552
YBX3_K562	ERM	YBX3	K562	CDS	0.327891	0.0900414	0.332553
YBX3_K562	Cell junction	YBX3	K562	CDS	-0.0605867	0.0326284	0.177324
YBX3_K562	Trans-Golgi	YBX3	K562	CDS	-0.0414155	0.0131649	0.0951976	*
YBX3_K562	Lysosome	YBX3	K562	CDS	0.2145	0.754157	0.909683
YBX3_K562	Outer nuclear membrane	YBX3	K562	CDS	-0.222684	4.17966e-13	1.06816e-10	**
YBX3_K562	OMM	YBX3	K562	CDS	0.708094	5.79677e-09	5.84024e-07	**
YBX3_K562	Plasma membrane	YBX3	K562	CDS	0.108627	0.313311	0.644788
YBX3_K562	Early endosome	YBX3	K562	CDS	-0.0167727	0.0122934	0.0907118	*
YBX3_K562	Intermediate filament	YBX3	K562	CDS	-0.162636	0.00506973	0.0480295	*
YBX3_K562	Endosome	YBX3	K562	CDS	0.25753	0.740025	0.903938
YBX3_K562	Cis-Golgi	YBX3	K562	CDS	0.220026	0.7988	0.929429
YWHAG_K562	Peroxisome	YWHAG	K562	3UTR	0.984708	0.162652	0.461362
YWHAG_K562	Clathrin-coated vesicle	YWHAG	K562	3UTR	0.0712626	0.385622	0.708371
YWHAG_K562	Centrosome	YWHAG	K562	3UTR	0.29583	0.307151	0.640209
YWHAG_K562	ERM	YWHAG	K562	3UTR	-0.0234062	0.179839	0.487039
YWHAG_K562	Cell junction	YWHAG	K562	3UTR	0.265392	0.271217	0.601086
YWHAG_K562	Trans-Golgi	YWHAG	K562	3UTR	0.198686	0.9059	0.969068
YWHAG_K562	Lysosome	YWHAG	K562	3UTR	0.371164	0.212899	0.532505
YWHAG_K562	Outer nuclear membrane	YWHAG	K562	3UTR	0.0606275	0.0756245	0.300376
YWHAG_K562	OMM	YWHAG	K562	3UTR	0.0106756	0.577681	0.823978
YWHAG_K562	Plasma membrane	YWHAG	K562	3UTR	0.0237827	0.689001	0.881466
YWHAG_K562	Early endosome	YWHAG	K562	3UTR	0.202161	0.458466	0.759255
YWHAG_K562	Intermediate filament	YWHAG	K562	3UTR	-0.075794	0.258633	0.587341
YWHAG_K562	Endosome	YWHAG	K562	3UTR	0.331359	0.344288	0.670904
YWHAG_K562	Cis-Golgi	YWHAG	K562	3UTR	-0.0373256	0.127438	0.404881
YWHAG_K562	Peroxisome	YWHAG	K562	5UTR	-0.762188	0.21064	0.530196
YWHAG_K562	Clathrin-coated vesicle	YWHAG	K562	5UTR	-0.0155252	0.322674	0.652163
YWHAG_K562	Centrosome	YWHAG	K562	5UTR	0.466435	0.417781	0.729742
YWHAG_K562	ERM	YWHAG	K562	5UTR	-0.00252176	0.430962	0.740387
YWHAG_K562	Cell junction	YWHAG	K562	5UTR	-0.269232	0.204584	0.52323
YWHAG_K562	Trans-Golgi	YWHAG	K562	5UTR	0.234033	0.322447	0.651989
YWHAG_K562	Lysosome	YWHAG	K562	5UTR	0.120542	0.786044	0.923545
YWHAG_K562	Outer nuclear membrane	YWHAG	K562	5UTR	0.320127	0.0727814	0.294328
YWHAG_K562	OMM	YWHAG	K562	5UTR	-0.0178941	0.464617	0.763129
YWHAG_K562	Plasma membrane	YWHAG	K562	5UTR	0.445994	0.362604	0.687419
YWHAG_K562	Early endosome	YWHAG	K562	5UTR	0.161045	0.660221	0.869325
YWHAG_K562	Intermediate filament	YWHAG	K562	5UTR	0.409428	0.237775	0.562394
YWHAG_K562	Endosome	YWHAG	K562	5UTR	0.874699	0.342846	0.669589
YWHAG_K562	Cis-Golgi	YWHAG	K562	5UTR	0.10555	0.769259	0.917121
YWHAG_K562	Peroxisome	YWHAG	K562	CDS	-0.180809	0.739737	0.903938
YWHAG_K562	Clathrin-coated vesicle	YWHAG	K562	CDS	-0.00105608	0.36828	0.692311
YWHAG_K562	Centrosome	YWHAG	K562	CDS	0.354057	0.347328	0.673685
YWHAG_K562	ERM	YWHAG	K562	CDS	0.0817329	0.812443	0.934238
YWHAG_K562	Cell junction	YWHAG	K562	CDS	0.0056758	0.747983	0.906844
YWHAG_K562	Trans-Golgi	YWHAG	K562	CDS	-0.0146037	0.461799	0.762331
YWHAG_K562	Lysosome	YWHAG	K562	CDS	0.00593548	0.85329	0.948037
YWHAG_K562	Outer nuclear membrane	YWHAG	K562	CDS	0.298418	2.90518e-05	0.000788612	**
YWHAG_K562	OMM	YWHAG	K562	CDS	-0.166611	0.0078784	0.0659871	*
YWHAG_K562	Plasma membrane	YWHAG	K562	CDS	0.0630587	0.610845	0.843492
YWHAG_K562	Early endosome	YWHAG	K562	CDS	0.0685944	0.603902	0.839798
YWHAG_K562	Intermediate filament	YWHAG	K562	CDS	-0.00502536	0.450429	0.75454
YWHAG_K562	Endosome	YWHAG	K562	CDS	0.305116	0.235993	0.560048
YWHAG_K562	Cis-Golgi	YWHAG	K562	CDS	-0.050576	0.261623	0.59105
ZC3H11A_HepG2	Peroxisome	ZC3H11A	HepG2	3UTR	0.275585	0.74638	0.906833
ZC3H11A_HepG2	Clathrin-coated vesicle	ZC3H11A	HepG2	3UTR	0.169355	0.802864	0.931297
ZC3H11A_HepG2	Centrosome	ZC3H11A	HepG2	3UTR	0.247916	0.633373	0.854556
ZC3H11A_HepG2	ERM	ZC3H11A	HepG2	3UTR	-0.00485827	0.00768652	0.0652141	*
ZC3H11A_HepG2	Cell junction	ZC3H11A	HepG2	3UTR	0.42668	0.0925327	0.338358
ZC3H11A_HepG2	Trans-Golgi	ZC3H11A	HepG2	3UTR	0.18926	0.639412	0.858281
ZC3H11A_HepG2	Lysosome	ZC3H11A	HepG2	3UTR	0.321453	0.258939	0.587518
ZC3H11A_HepG2	Outer nuclear membrane	ZC3H11A	HepG2	3UTR	0.166072	0.447111	0.752341
ZC3H11A_HepG2	OMM	ZC3H11A	HepG2	3UTR	0.0433301	0.346056	0.672599
ZC3H11A_HepG2	Plasma membrane	ZC3H11A	HepG2	3UTR	0.149669	0.799576	0.929429
ZC3H11A_HepG2	Early endosome	ZC3H11A	HepG2	3UTR	0.224582	0.91455	0.971234
ZC3H11A_HepG2	Intermediate filament	ZC3H11A	HepG2	3UTR	0.416354	0.148363	0.439166
ZC3H11A_HepG2	Endosome	ZC3H11A	HepG2	3UTR	0.188419	0.900572	0.967581
ZC3H11A_HepG2	Cis-Golgi	ZC3H11A	HepG2	3UTR	0.180003	0.684194	0.880416
ZC3H11A_HepG2	Peroxisome	ZC3H11A	HepG2	5UTR	0.297469	0.973217	0.990984
ZC3H11A_HepG2	Clathrin-coated vesicle	ZC3H11A	HepG2	5UTR	0.00485964	0.416603	0.728854
ZC3H11A_HepG2	Centrosome	ZC3H11A	HepG2	5UTR	-0.185533	0.409071	0.724805
ZC3H11A_HepG2	ERM	ZC3H11A	HepG2	5UTR	0.0972854	0.776994	0.919603
ZC3H11A_HepG2	Cell junction	ZC3H11A	HepG2	5UTR	-0.0608328	0.698612	0.88498
ZC3H11A_HepG2	Trans-Golgi	ZC3H11A	HepG2	5UTR	-0.0257032	0.510716	0.789974
ZC3H11A_HepG2	Lysosome	ZC3H11A	HepG2	5UTR	0.142485	0.616586	0.846543
ZC3H11A_HepG2	Outer nuclear membrane	ZC3H11A	HepG2	5UTR	-0.0677282	0.0643539	0.273198
ZC3H11A_HepG2	OMM	ZC3H11A	HepG2	5UTR	0.382662	0.00960746	0.0763786	*
ZC3H11A_HepG2	Plasma membrane	ZC3H11A	HepG2	5UTR	0.0879057	0.936347	0.978971
ZC3H11A_HepG2	Early endosome	ZC3H11A	HepG2	5UTR	0.0149087	0.777454	0.919743
ZC3H11A_HepG2	Intermediate filament	ZC3H11A	HepG2	5UTR	-0.0453042	0.409095	0.724805
ZC3H11A_HepG2	Endosome	ZC3H11A	HepG2	5UTR	-0.00732699	0.951723	0.983646
ZC3H11A_HepG2	Cis-Golgi	ZC3H11A	HepG2	5UTR	0.125943	0.608979	0.842466
ZC3H11A_HepG2	Peroxisome	ZC3H11A	HepG2	CDS	-0.310434	0.200987	0.518485
ZC3H11A_HepG2	Clathrin-coated vesicle	ZC3H11A	HepG2	CDS	0.0734263	0.337727	0.66411
ZC3H11A_HepG2	Centrosome	ZC3H11A	HepG2	CDS	0.11385	0.790333	0.92526
ZC3H11A_HepG2	ERM	ZC3H11A	HepG2	CDS	0.0965657	0.71247	0.891161
ZC3H11A_HepG2	Cell junction	ZC3H11A	HepG2	CDS	-0.103416	0.279517	0.608483
ZC3H11A_HepG2	Trans-Golgi	ZC3H11A	HepG2	CDS	0.0869015	0.495341	0.782042
ZC3H11A_HepG2	Lysosome	ZC3H11A	HepG2	CDS	0.163306	0.317239	0.647959
ZC3H11A_HepG2	Outer nuclear membrane	ZC3H11A	HepG2	CDS	-0.10754	0.000739038	0.0109065	*
ZC3H11A_HepG2	OMM	ZC3H11A	HepG2	CDS	0.20249	0.0332555	0.179892
ZC3H11A_HepG2	Plasma membrane	ZC3H11A	HepG2	CDS	-0.0332473	0.600942	0.838327
ZC3H11A_HepG2	Early endosome	ZC3H11A	HepG2	CDS	-0.0113846	0.281986	0.610707
ZC3H11A_HepG2	Intermediate filament	ZC3H11A	HepG2	CDS	0.0161479	0.83876	0.943478
ZC3H11A_HepG2	Endosome	ZC3H11A	HepG2	CDS	-0.013488	0.550996	0.810424
ZC3H11A_HepG2	Cis-Golgi	ZC3H11A	HepG2	CDS	0.0235962	0.95745	0.985839
ZC3H11A_K562	Peroxisome	ZC3H11A	K562	3UTR	-0.087083	0.596478	0.835213
ZC3H11A_K562	Clathrin-coated vesicle	ZC3H11A	K562	3UTR	0.301479	0.655823	0.866884
ZC3H11A_K562	Centrosome	ZC3H11A	K562	3UTR	0.304141	0.680642	0.878837
ZC3H11A_K562	ERM	ZC3H11A	K562	3UTR	-0.15148	0.000173165	0.00352315	*
ZC3H11A_K562	Cell junction	ZC3H11A	K562	3UTR	0.556301	0.100807	0.357359
ZC3H11A_K562	Trans-Golgi	ZC3H11A	K562	3UTR	0.243255	0.885341	0.962133
ZC3H11A_K562	Lysosome	ZC3H11A	K562	3UTR	0.0455748	0.503329	0.786443
ZC3H11A_K562	Outer nuclear membrane	ZC3H11A	K562	3UTR	0.132547	0.264441	0.594299
ZC3H11A_K562	OMM	ZC3H11A	K562	3UTR	0.164414	0.588023	0.829827
ZC3H11A_K562	Plasma membrane	ZC3H11A	K562	3UTR	-0.0152998	0.362599	0.687419
ZC3H11A_K562	Early endosome	ZC3H11A	K562	3UTR	0.211162	0.780897	0.921253
ZC3H11A_K562	Intermediate filament	ZC3H11A	K562	3UTR	0.435745	0.23001	0.552986
ZC3H11A_K562	Endosome	ZC3H11A	K562	3UTR	-0.102172	0.401845	0.720212
ZC3H11A_K562	Cis-Golgi	ZC3H11A	K562	3UTR	-0.0419844	0.141265	0.427178
ZC3H11A_K562	Peroxisome	ZC3H11A	K562	5UTR	0.46158	0.440505	0.748956
ZC3H11A_K562	Clathrin-coated vesicle	ZC3H11A	K562	5UTR	-0.182247	0.166782	0.467006
ZC3H11A_K562	Centrosome	ZC3H11A	K562	5UTR	0.246045	0.519143	0.795735
ZC3H11A_K562	ERM	ZC3H11A	K562	5UTR	-0.0637138	0.467759	0.764572
ZC3H11A_K562	Cell junction	ZC3H11A	K562	5UTR	0.951015	0.0469894	0.225851
ZC3H11A_K562	Trans-Golgi	ZC3H11A	K562	5UTR	0.14911	0.747811	0.906844
ZC3H11A_K562	Lysosome	ZC3H11A	K562	5UTR	0.0184357	0.983181	0.993995
ZC3H11A_K562	Outer nuclear membrane	ZC3H11A	K562	5UTR	0.248533	0.183834	0.493521
ZC3H11A_K562	OMM	ZC3H11A	K562	5UTR	-0.0953291	0.274657	0.603835
ZC3H11A_K562	Plasma membrane	ZC3H11A	K562	5UTR	-0.54649	0.215795	0.535807
ZC3H11A_K562	Early endosome	ZC3H11A	K562	5UTR	-0.191738	0.55191	0.810424
ZC3H11A_K562	Intermediate filament	ZC3H11A	K562	5UTR	-0.350001	0.271328	0.601086
ZC3H11A_K562	Endosome	ZC3H11A	K562	5UTR	0.176796	0.86181	0.952537
ZC3H11A_K562	Cis-Golgi	ZC3H11A	K562	5UTR	0.174543	0.425086	0.734992
ZC3H11A_K562	Peroxisome	ZC3H11A	K562	CDS	-0.694078	0.0425555	0.212231
ZC3H11A_K562	Clathrin-coated vesicle	ZC3H11A	K562	CDS	0.0523685	0.45857	0.759306
ZC3H11A_K562	Centrosome	ZC3H11A	K562	CDS	0.34618	0.221096	0.541793
ZC3H11A_K562	ERM	ZC3H11A	K562	CDS	0.118766	0.4149	0.727828
ZC3H11A_K562	Cell junction	ZC3H11A	K562	CDS	-0.158647	0.286692	0.615817
ZC3H11A_K562	Trans-Golgi	ZC3H11A	K562	CDS	0.111874	0.222246	0.543361
ZC3H11A_K562	Lysosome	ZC3H11A	K562	CDS	0.126061	0.276048	0.605112
ZC3H11A_K562	Outer nuclear membrane	ZC3H11A	K562	CDS	-0.0683484	0.0852306	0.32205
ZC3H11A_K562	OMM	ZC3H11A	K562	CDS	0.317163	0.000828755	0.0119446	*
ZC3H11A_K562	Plasma membrane	ZC3H11A	K562	CDS	0.0723781	0.766505	0.915851
ZC3H11A_K562	Early endosome	ZC3H11A	K562	CDS	-0.0629233	0.531239	0.800909
ZC3H11A_K562	Intermediate filament	ZC3H11A	K562	CDS	0.179377	0.370066	0.693906
ZC3H11A_K562	Endosome	ZC3H11A	K562	CDS	-0.0564542	0.635725	0.85652
ZC3H11A_K562	Cis-Golgi	ZC3H11A	K562	CDS	0.0568182	0.544904	0.807453
ZC3H8_K562	Peroxisome	ZC3H8	K562	3UTR	-0.265941	0.494716	0.78161
ZC3H8_K562	Clathrin-coated vesicle	ZC3H8	K562	3UTR	0.0844021	0.751557	0.908546
ZC3H8_K562	Centrosome	ZC3H8	K562	3UTR	0.29741	0.844287	0.94483
ZC3H8_K562	ERM	ZC3H8	K562	3UTR	0.176785	0.76391	0.914455
ZC3H8_K562	Cell junction	ZC3H8	K562	3UTR	0.350949	0.498986	0.784335
ZC3H8_K562	Trans-Golgi	ZC3H8	K562	3UTR	0.253892	0.254455	0.58239
ZC3H8_K562	Lysosome	ZC3H8	K562	3UTR	-0.185411	0.161817	0.460113
ZC3H8_K562	Outer nuclear membrane	ZC3H8	K562	3UTR	0.179793	0.670803	0.873733
ZC3H8_K562	OMM	ZC3H8	K562	3UTR	0.305074	0.282246	0.610707
ZC3H8_K562	Plasma membrane	ZC3H8	K562	3UTR	-0.43643	0.0510495	0.238185
ZC3H8_K562	Early endosome	ZC3H8	K562	3UTR	0.0823255	0.763106	0.914142
ZC3H8_K562	Intermediate filament	ZC3H8	K562	3UTR	-1.22381e-05	0.640311	0.858281
ZC3H8_K562	Endosome	ZC3H8	K562	3UTR	0.658523	0.210904	0.530196
ZC3H8_K562	Cis-Golgi	ZC3H8	K562	3UTR	-0.153295	0.653484	0.865863
ZC3H8_K562	Peroxisome	ZC3H8	K562	5UTR	-0.160316	0.912976	0.971184
ZC3H8_K562	Clathrin-coated vesicle	ZC3H8	K562	5UTR	0.369208	0.184849	0.495356
ZC3H8_K562	Centrosome	ZC3H8	K562	5UTR	0.447408	0.314697	0.645719
ZC3H8_K562	ERM	ZC3H8	K562	5UTR	-0.596092	0.0105978	0.0812909	*
ZC3H8_K562	Cell junction	ZC3H8	K562	5UTR	-0.0233601	0.887793	0.962952
ZC3H8_K562	Trans-Golgi	ZC3H8	K562	5UTR	0.221468	0.61328	0.844435
ZC3H8_K562	Lysosome	ZC3H8	K562	5UTR	-0.0348124	0.875854	0.959248
ZC3H8_K562	Outer nuclear membrane	ZC3H8	K562	5UTR	0.179357	0.771765	0.917779
ZC3H8_K562	OMM	ZC3H8	K562	5UTR	-0.247422	0.094822	0.343549
ZC3H8_K562	Plasma membrane	ZC3H8	K562	5UTR	0.0351805	0.903377	0.968005
ZC3H8_K562	Early endosome	ZC3H8	K562	5UTR	0.427026	0.210769	0.530196
ZC3H8_K562	Intermediate filament	ZC3H8	K562	5UTR	0.231723	0.630393	0.852857
ZC3H8_K562	Cis-Golgi	ZC3H8	K562	5UTR	0.688401	0.0519121	0.24036
ZC3H8_K562	Peroxisome	ZC3H8	K562	CDS	-0.476943	0.267814	0.598073
ZC3H8_K562	Clathrin-coated vesicle	ZC3H8	K562	CDS	0.185001	0.193591	0.507365
ZC3H8_K562	Centrosome	ZC3H8	K562	CDS	0.211958	0.514858	0.792404
ZC3H8_K562	ERM	ZC3H8	K562	CDS	0.348916	0.033694	0.181573
ZC3H8_K562	Cell junction	ZC3H8	K562	CDS	0.177824	0.92145	0.972992
ZC3H8_K562	Trans-Golgi	ZC3H8	K562	CDS	0.13075	0.56233	0.815401
ZC3H8_K562	Lysosome	ZC3H8	K562	CDS	-0.346455	0.00793265	0.066177	*
ZC3H8_K562	Outer nuclear membrane	ZC3H8	K562	CDS	0.201248	0.0638593	0.27222
ZC3H8_K562	OMM	ZC3H8	K562	CDS	0.227254	0.298308	0.630939
ZC3H8_K562	Plasma membrane	ZC3H8	K562	CDS	-0.115247	0.442185	0.749669
ZC3H8_K562	Early endosome	ZC3H8	K562	CDS	0.22776	0.207726	0.527265
ZC3H8_K562	Intermediate filament	ZC3H8	K562	CDS	-0.301645	0.0209728	0.132142
ZC3H8_K562	Endosome	ZC3H8	K562	CDS	0.602863	0.422722	0.733613
ZC3H8_K562	Cis-Golgi	ZC3H8	K562	CDS	0.119893	0.552229	0.810424
ZNF622_K562	Peroxisome	ZNF622	K562	3UTR	0.283426	0.623872	0.85049
ZNF622_K562	Clathrin-coated vesicle	ZNF622	K562	3UTR	0.0668641	0.601489	0.838479
ZNF622_K562	Centrosome	ZNF622	K562	3UTR	0.446482	0.273421	0.602883
ZNF622_K562	ERM	ZNF622	K562	3UTR	-0.283484	0.000613295	0.00954235	*
ZNF622_K562	Cell junction	ZNF622	K562	3UTR	0.686963	0.0138696	0.099063	*
ZNF622_K562	Trans-Golgi	ZNF622	K562	3UTR	0.0535629	0.518498	0.795434
ZNF622_K562	Lysosome	ZNF622	K562	3UTR	0.218436	0.640034	0.858281
ZNF622_K562	Outer nuclear membrane	ZNF622	K562	3UTR	0.136974	0.644184	0.860829
ZNF622_K562	OMM	ZNF622	K562	3UTR	0.117431	0.473736	0.769583
ZNF622_K562	Plasma membrane	ZNF622	K562	3UTR	-0.176962	0.308764	0.641323
ZNF622_K562	Early endosome	ZNF622	K562	3UTR	0.107972	0.672199	0.874851
ZNF622_K562	Intermediate filament	ZNF622	K562	3UTR	0.232552	0.424847	0.734736
ZNF622_K562	Endosome	ZNF622	K562	3UTR	-0.254	0.411362	0.726523
ZNF622_K562	Cis-Golgi	ZNF622	K562	3UTR	-0.360906	0.0104053	0.0802374	*
ZNF622_K562	Peroxisome	ZNF622	K562	5UTR	0.199853	0.967768	0.989295
ZNF622_K562	Clathrin-coated vesicle	ZNF622	K562	5UTR	0.0249849	0.674755	0.876479
ZNF622_K562	Centrosome	ZNF622	K562	5UTR	0.416194	0.108817	0.372974
ZNF622_K562	ERM	ZNF622	K562	5UTR	0.0635429	0.57608	0.822917
ZNF622_K562	Cell junction	ZNF622	K562	5UTR	0.219186	0.375808	0.699664
ZNF622_K562	Trans-Golgi	ZNF622	K562	5UTR	0.0200901	0.684673	0.880416
ZNF622_K562	Lysosome	ZNF622	K562	5UTR	-0.428999	0.076206	0.302152
ZNF622_K562	Outer nuclear membrane	ZNF622	K562	5UTR	0.405221	5.0955e-06	0.000185384	**
ZNF622_K562	OMM	ZNF622	K562	5UTR	-0.388785	0.0138626	0.099063	*
ZNF622_K562	Plasma membrane	ZNF622	K562	5UTR	0.574264	0.179453	0.486621
ZNF622_K562	Early endosome	ZNF622	K562	5UTR	0.0869272	0.47987	0.773191
ZNF622_K562	Intermediate filament	ZNF622	K562	5UTR	-0.417657	0.144085	0.431034
ZNF622_K562	Endosome	ZNF622	K562	5UTR	0.540938	0.172372	0.476925
ZNF622_K562	Cis-Golgi	ZNF622	K562	5UTR	-0.0455913	0.917609	0.972174
ZNF622_K562	Peroxisome	ZNF622	K562	CDS	0.357084	0.239015	0.564307
ZNF622_K562	Clathrin-coated vesicle	ZNF622	K562	CDS	-0.00662789	0.893832	0.965125
ZNF622_K562	Centrosome	ZNF622	K562	CDS	0.0852741	0.559801	0.813214
ZNF622_K562	ERM	ZNF622	K562	CDS	-0.084166	0.267445	0.59763
ZNF622_K562	Cell junction	ZNF622	K562	CDS	0.32609	0.0495573	0.234007
ZNF622_K562	Trans-Golgi	ZNF622	K562	CDS	-0.0281874	0.827678	0.938776
ZNF622_K562	Lysosome	ZNF622	K562	CDS	-0.319028	0.0576839	0.256702
ZNF622_K562	Outer nuclear membrane	ZNF622	K562	CDS	0.456829	2.10958e-14	6.69824e-12	**
ZNF622_K562	OMM	ZNF622	K562	CDS	-0.40805	0.00201087	0.0242388	*
ZNF622_K562	Plasma membrane	ZNF622	K562	CDS	-0.126768	0.746833	0.906844
ZNF622_K562	Early endosome	ZNF622	K562	CDS	0.257005	0.00219122	0.0257973	*
ZNF622_K562	Intermediate filament	ZNF622	K562	CDS	-0.125179	0.554272	0.811593
ZNF622_K562	Endosome	ZNF622	K562	CDS	-0.159174	0.829354	0.938949
ZNF622_K562	Cis-Golgi	ZNF622	K562	CDS	-0.0422041	0.758432	0.911859
ZNF800_HepG2	Peroxisome	ZNF800	HepG2	3UTR	0.553467	0.413995	0.726972
ZNF800_HepG2	Clathrin-coated vesicle	ZNF800	HepG2	3UTR	0.113178	0.762573	0.914111
ZNF800_HepG2	Centrosome	ZNF800	HepG2	3UTR	0.315093	0.432649	0.742069
ZNF800_HepG2	ERM	ZNF800	HepG2	3UTR	-0.535371	4.12443e-05	0.00104386	*
ZNF800_HepG2	Cell junction	ZNF800	HepG2	3UTR	0.445834	0.147017	0.43651
ZNF800_HepG2	Trans-Golgi	ZNF800	HepG2	3UTR	0.0701906	0.778888	0.920781
ZNF800_HepG2	Lysosome	ZNF800	HepG2	3UTR	0.376453	0.101344	0.357577
ZNF800_HepG2	Outer nuclear membrane	ZNF800	HepG2	3UTR	-0.165217	0.0384694	0.198367
ZNF800_HepG2	OMM	ZNF800	HepG2	3UTR	0.0812993	0.709974	0.890037
ZNF800_HepG2	Plasma membrane	ZNF800	HepG2	3UTR	-0.191044	0.429437	0.739829
ZNF800_HepG2	Early endosome	ZNF800	HepG2	3UTR	-0.226565	0.0410128	0.206925
ZNF800_HepG2	Intermediate filament	ZNF800	HepG2	3UTR	0.560645	0.0159158	0.108784
ZNF800_HepG2	Endosome	ZNF800	HepG2	3UTR	0.0537925	0.954036	0.984672
ZNF800_HepG2	Cis-Golgi	ZNF800	HepG2	3UTR	-0.155609	0.519054	0.795735
ZNF800_HepG2	Peroxisome	ZNF800	HepG2	5UTR	0.227384	0.816185	0.935257
ZNF800_HepG2	Clathrin-coated vesicle	ZNF800	HepG2	5UTR	-0.101755	0.0367782	0.19297
ZNF800_HepG2	Centrosome	ZNF800	HepG2	5UTR	0.409778	0.640095	0.858281
ZNF800_HepG2	ERM	ZNF800	HepG2	5UTR	-0.125206	0.0432552	0.213938
ZNF800_HepG2	Cell junction	ZNF800	HepG2	5UTR	0.429632	0.222559	0.543837
ZNF800_HepG2	Trans-Golgi	ZNF800	HepG2	5UTR	0.0460356	0.640699	0.858491
ZNF800_HepG2	Lysosome	ZNF800	HepG2	5UTR	0.390004	0.100386	0.356315
ZNF800_HepG2	Outer nuclear membrane	ZNF800	HepG2	5UTR	0.199557	0.456553	0.758226
ZNF800_HepG2	OMM	ZNF800	HepG2	5UTR	0.106315	0.485104	0.777205
ZNF800_HepG2	Plasma membrane	ZNF800	HepG2	5UTR	0.388988	0.453641	0.756646
ZNF800_HepG2	Early endosome	ZNF800	HepG2	5UTR	0.291041	0.462272	0.762425
ZNF800_HepG2	Intermediate filament	ZNF800	HepG2	5UTR	0.110537	0.960113	0.986765
ZNF800_HepG2	Endosome	ZNF800	HepG2	5UTR	0.545508	0.265728	0.595062
ZNF800_HepG2	Cis-Golgi	ZNF800	HepG2	5UTR	0.338528	0.297487	0.630092
ZNF800_HepG2	Peroxisome	ZNF800	HepG2	CDS	0.0289374	0.759545	0.912674
ZNF800_HepG2	Clathrin-coated vesicle	ZNF800	HepG2	CDS	0.11452	0.878042	0.959746
ZNF800_HepG2	Centrosome	ZNF800	HepG2	CDS	0.153046	0.82983	0.939082
ZNF800_HepG2	ERM	ZNF800	HepG2	CDS	0.173349	0.540658	0.805791
ZNF800_HepG2	Cell junction	ZNF800	HepG2	CDS	-0.0310691	0.202749	0.521164
ZNF800_HepG2	Trans-Golgi	ZNF800	HepG2	CDS	0.0833182	0.451584	0.755463
ZNF800_HepG2	Lysosome	ZNF800	HepG2	CDS	-0.174829	0.0150358	0.10545
ZNF800_HepG2	Outer nuclear membrane	ZNF800	HepG2	CDS	0.236433	0.00342944	0.0360057	*
ZNF800_HepG2	OMM	ZNF800	HepG2	CDS	0.202371	0.270842	0.600863
ZNF800_HepG2	Plasma membrane	ZNF800	HepG2	CDS	0.181289	0.895853	0.965838
ZNF800_HepG2	Early endosome	ZNF800	HepG2	CDS	0.169669	0.522932	0.797894
ZNF800_HepG2	Intermediate filament	ZNF800	HepG2	CDS	-0.17481	0.0278074	0.159907
ZNF800_HepG2	Endosome	ZNF800	HepG2	CDS	0.190816	0.733928	0.901113
ZNF800_HepG2	Cis-Golgi	ZNF800	HepG2	CDS	0.032926	0.622138	0.849874
ZNF800_K562	Peroxisome	ZNF800	K562	3UTR	-0.258658	0.621075	0.849371
ZNF800_K562	Clathrin-coated vesicle	ZNF800	K562	3UTR	0.11574	0.998616	0.999438
ZNF800_K562	Centrosome	ZNF800	K562	3UTR	-0.0644079	0.727851	0.898919
ZNF800_K562	ERM	ZNF800	K562	3UTR	-0.457949	0.000109497	0.00241032	*
ZNF800_K562	Cell junction	ZNF800	K562	3UTR	0.958689	0.00985944	0.077811	*
ZNF800_K562	Trans-Golgi	ZNF800	K562	3UTR	0.333687	0.102832	0.360842
ZNF800_K562	Lysosome	ZNF800	K562	3UTR	0.481808	0.123894	0.398452
ZNF800_K562	Outer nuclear membrane	ZNF800	K562	3UTR	-0.272429	0.00142991	0.018612	*
ZNF800_K562	OMM	ZNF800	K562	3UTR	0.356517	0.301459	0.634402
ZNF800_K562	Plasma membrane	ZNF800	K562	3UTR	-0.290121	0.181818	0.490118
ZNF800_K562	Early endosome	ZNF800	K562	3UTR	-0.297665	0.021507	0.134137
ZNF800_K562	Intermediate filament	ZNF800	K562	3UTR	0.713981	0.0233717	0.141227
ZNF800_K562	Endosome	ZNF800	K562	3UTR	0.422288	0.574881	0.821923
ZNF800_K562	Cis-Golgi	ZNF800	K562	3UTR	-0.438257	0.0299414	0.16741
ZNF800_K562	Peroxisome	ZNF800	K562	5UTR	0.892337	0.0904024	0.333182
ZNF800_K562	Clathrin-coated vesicle	ZNF800	K562	5UTR	-0.0662114	0.239123	0.56431
ZNF800_K562	Centrosome	ZNF800	K562	5UTR	0.176389	0.787535	0.924332
ZNF800_K562	ERM	ZNF800	K562	5UTR	-0.0370025	0.585046	0.828842
ZNF800_K562	Cell junction	ZNF800	K562	5UTR	0.41285	0.198387	0.514813
ZNF800_K562	Trans-Golgi	ZNF800	K562	5UTR	0.246306	0.220523	0.54135
ZNF800_K562	Lysosome	ZNF800	K562	5UTR	0.512755	0.133192	0.414858
ZNF800_K562	Outer nuclear membrane	ZNF800	K562	5UTR	-0.0902054	0.0810846	0.313656
ZNF800_K562	OMM	ZNF800	K562	5UTR	0.115778	0.4274	0.738064
ZNF800_K562	Plasma membrane	ZNF800	K562	5UTR	-0.347013	0.0774495	0.305196
ZNF800_K562	Early endosome	ZNF800	K562	5UTR	0.0782464	0.822357	0.936593
ZNF800_K562	Intermediate filament	ZNF800	K562	5UTR	0.308587	0.172846	0.477855
ZNF800_K562	Endosome	ZNF800	K562	5UTR	-0.358991	0.222261	0.543361
ZNF800_K562	Cis-Golgi	ZNF800	K562	5UTR	0.272689	0.328684	0.655242
ZNF800_K562	Peroxisome	ZNF800	K562	CDS	-0.0775309	0.268687	0.598999
ZNF800_K562	Clathrin-coated vesicle	ZNF800	K562	CDS	0.0497895	0.41639	0.728854
ZNF800_K562	Centrosome	ZNF800	K562	CDS	0.0229382	0.417802	0.729742
ZNF800_K562	ERM	ZNF800	K562	CDS	0.19209	0.495356	0.782042
ZNF800_K562	Cell junction	ZNF800	K562	CDS	0.12171	0.770664	0.917512
ZNF800_K562	Trans-Golgi	ZNF800	K562	CDS	0.101706	0.881753	0.960732
ZNF800_K562	Lysosome	ZNF800	K562	CDS	0.243873	0.35442	0.679277
ZNF800_K562	Outer nuclear membrane	ZNF800	K562	CDS	-0.106091	1.35108e-06	6.20904e-05	**
ZNF800_K562	OMM	ZNF800	K562	CDS	0.431273	1.24308e-05	0.000397102	**
ZNF800_K562	Plasma membrane	ZNF800	K562	CDS	-0.143686	0.0639907	0.272448
ZNF800_K562	Early endosome	ZNF800	K562	CDS	0.0704651	0.416765	0.728904
ZNF800_K562	Intermediate filament	ZNF800	K562	CDS	0.199006	0.4175	0.729703
ZNF800_K562	Endosome	ZNF800	K562	CDS	-0.0231856	0.496702	0.78288
ZNF800_K562	Cis-Golgi	ZNF800	K562	CDS	-0.0667617	0.280279	0.609287
ZRANB2_K562	Peroxisome	ZRANB2	K562	3UTR	-0.109267	0.751824	0.908546
ZRANB2_K562	Clathrin-coated vesicle	ZRANB2	K562	3UTR	0.0727047	0.683134	0.880103
ZRANB2_K562	Centrosome	ZRANB2	K562	3UTR	0.743812	0.0526241	0.242159
ZRANB2_K562	ERM	ZRANB2	K562	3UTR	-0.227079	0.00890527	0.0726709	*
ZRANB2_K562	Cell junction	ZRANB2	K562	3UTR	0.463646	0.115341	0.383821
ZRANB2_K562	Trans-Golgi	ZRANB2	K562	3UTR	0.466222	0.0102548	0.0796677	*
ZRANB2_K562	Lysosome	ZRANB2	K562	3UTR	0.0397257	0.685187	0.880416
ZRANB2_K562	Outer nuclear membrane	ZRANB2	K562	3UTR	0.0311824	0.318173	0.64873
ZRANB2_K562	OMM	ZRANB2	K562	3UTR	0.0548946	0.565499	0.817282
ZRANB2_K562	Plasma membrane	ZRANB2	K562	3UTR	-0.183595	0.434488	0.743837
ZRANB2_K562	Early endosome	ZRANB2	K562	3UTR	-0.145425	0.12427	0.398683
ZRANB2_K562	Intermediate filament	ZRANB2	K562	3UTR	0.717545	0.00407656	0.0406028	*
ZRANB2_K562	Endosome	ZRANB2	K562	3UTR	0.542006	0.243948	0.57081
ZRANB2_K562	Cis-Golgi	ZRANB2	K562	3UTR	-0.0361083	0.664596	0.871591
ZRANB2_K562	Peroxisome	ZRANB2	K562	5UTR	-0.214718	0.669897	0.873575
ZRANB2_K562	Clathrin-coated vesicle	ZRANB2	K562	5UTR	0.519608	0.0216484	0.134698
ZRANB2_K562	Centrosome	ZRANB2	K562	5UTR	-0.425309	0.293741	0.625639
ZRANB2_K562	ERM	ZRANB2	K562	5UTR	0.28159	0.206407	0.525736
ZRANB2_K562	Cell junction	ZRANB2	K562	5UTR	-0.071774	0.879566	0.95999
ZRANB2_K562	Trans-Golgi	ZRANB2	K562	5UTR	0.605814	0.0437281	0.21521
ZRANB2_K562	Lysosome	ZRANB2	K562	5UTR	-0.188704	0.632171	0.853662
ZRANB2_K562	Outer nuclear membrane	ZRANB2	K562	5UTR	0.371516	0.0386487	0.198705
ZRANB2_K562	OMM	ZRANB2	K562	5UTR	-0.819978	0.000233367	0.00438212	*
ZRANB2_K562	Plasma membrane	ZRANB2	K562	5UTR	-0.523285	0.159351	0.45663
ZRANB2_K562	Early endosome	ZRANB2	K562	5UTR	-0.315567	0.0836194	0.319086
ZRANB2_K562	Intermediate filament	ZRANB2	K562	5UTR	0.121125	0.552942	0.810424
ZRANB2_K562	Endosome	ZRANB2	K562	5UTR	1.42165	0.0742574	0.2972
ZRANB2_K562	Cis-Golgi	ZRANB2	K562	5UTR	0.699222	0.041317	0.208105
ZRANB2_K562	Peroxisome	ZRANB2	K562	CDS	-0.111269	0.879478	0.95999
ZRANB2_K562	Clathrin-coated vesicle	ZRANB2	K562	CDS	0.108355	0.0265936	0.155095
ZRANB2_K562	Centrosome	ZRANB2	K562	CDS	0.257595	0.263109	0.592873
ZRANB2_K562	ERM	ZRANB2	K562	CDS	-0.175503	0.121174	0.392841
ZRANB2_K562	Cell junction	ZRANB2	K562	CDS	-0.0192939	0.984314	0.994373
ZRANB2_K562	Trans-Golgi	ZRANB2	K562	CDS	0.160714	0.0854195	0.322299
ZRANB2_K562	Lysosome	ZRANB2	K562	CDS	0.098009	0.424571	0.734623
ZRANB2_K562	Outer nuclear membrane	ZRANB2	K562	CDS	-0.0674092	0.361299	0.68668
ZRANB2_K562	OMM	ZRANB2	K562	CDS	-0.350815	0.0211945	0.132846
ZRANB2_K562	Plasma membrane	ZRANB2	K562	CDS	0.00676716	0.981586	0.993342
ZRANB2_K562	Early endosome	ZRANB2	K562	CDS	-0.0377661	0.825893	0.937915
ZRANB2_K562	Intermediate filament	ZRANB2	K562	CDS	0.434377	0.000216483	0.00416193	*
ZRANB2_K562	Endosome	ZRANB2	K562	CDS	-0.332211	0.475789	0.771007
ZRANB2_K562	Cis-Golgi	ZRANB2	K562	CDS	0.103269	0.177632	0.483972

### Sheet: Linear regression coef
	CDS length	3UTR length	5UTR length	CDS length pvalue	3UTR length pvalue	5UTR length pvalue
ERM_Ribo	-0.464728	-0.002338	-0.0640652	5.40721e-113	0.90166	0.00107082
OMM_Ribo	-0.493842	-0.0481105	-0.0394377	2.4753e-128	0.0101179	0.0413737
Peroxisome_Ribo	0.420029	-0.017042	0.0840069	5.23905e-91	0.377753	2.69462e-05
Lysosome_Ribo	-0.0409283	-0.124145	0.0275709	0.0600874	5.48592e-09	0.208637
Centrosome_Ribo	0.403335	-0.00653875	0.0888187	1.36106e-83	0.736748	1.04625e-05
Trans-Golgi_Ribo	0.236591	-0.0507977	0.0438005	5.73311e-29	0.0126454	0.0375048
Cis-Golgi_Ribo	0.361519	0.00784241	0.0349257	9.44905e-65	0.696021	0.0924655
Cell junction_Ribo	0.164569	-0.0436131	0.0249571	1.98301e-14	0.0363234	0.246426
Clathrin-coated vesicle_Ribo	0.335277	0.0222682	0.031041	6.38797e-56	0.269645	0.136681
Endosome_Ribo	0.186912	-0.0578639	0.0378411	8.37961e-18	0.00595514	0.0817506
Intermediate filament_Ribo	0.136658	-0.130371	0.00360646	2.74513e-10	6.40004e-10	0.868096
Early endosome_Ribo	0.262796	0.00106307	0.0243821	3.55121e-34	0.958973	0.253831
Plasma membrane_Ribo	0.133414	-0.0677674	0.0173694	1.2203e-09	0.00148784	0.430404
Outer nuclear membrane_Ribo	0.44852	0.0494245	0.0930527	1.74161e-108	0.00822718	1.55593e-06

### Sheet: Compartment correlation Fig5B
Category	Config name	Model group	Compartment	MaxCorr	PvalAtMax
Linear Regression	LinearRegression_BasicFeatures_full	regression_results_basic_v5	ERM	0.471259	6.58347e-28
Linear Regression	LinearRegression_BasicFeatures_full	regression_results_basic_v5	OMM	0.510301	3.47496e-33
Linear Regression	LinearRegression_BasicFeatures_full	regression_results_basic_v5	Peroxisome	0.445147	9.71294e-25
Linear Regression	LinearRegression_BasicFeatures_full	regression_results_basic_v5	Lysosome	0.0672984	0.140951
Linear Regression	LinearRegression_BasicFeatures_full	regression_results_basic_v5	Centrosome	0.400866	5.90786e-20
Linear Regression	LinearRegression_BasicFeatures_full	regression_results_basic_v5	Trans-Golgi	0.206936	4.8424e-06
Linear Regression	LinearRegression_BasicFeatures_full	regression_results_basic_v5	Cis-Golgi	0.362654	2.29401e-16
Linear Regression	LinearRegression_BasicFeatures_full	regression_results_basic_v5	Cell junction	0.155619	0.000622931
Linear Regression	LinearRegression_BasicFeatures_full	regression_results_basic_v5	Clathrin-coated vesicle	0.327804	1.73649e-13
Linear Regression	LinearRegression_BasicFeatures_full	regression_results_basic_v5	Endosome	0.164659	0.000291381
Linear Regression	LinearRegression_BasicFeatures_full	regression_results_basic_v5	Intermediate filament	0.152288	0.000815979
Linear Regression	LinearRegression_BasicFeatures_full	regression_results_basic_v5	Early endosome	0.225271	6.13872e-07
Linear Regression	LinearRegression_BasicFeatures_full	regression_results_basic_v5	Plasma membrane	0.143584	0.00161091
Linear Regression	LinearRegression_BasicFeatures_full	regression_results_basic_v5	Outer nuclear membrane	0.469937	9.67144e-28
Random Forest	RandomForest_BasicFeatures_full	regression_results_basic_v5	ERM	0.676334	1.84521e-65
Random Forest	RandomForest_BasicFeatures_full	regression_results_basic_v5	OMM	0.70296	9.43464e-73
Random Forest	RandomForest_BasicFeatures_full	regression_results_basic_v5	Peroxisome	0.415164	2.01133e-21
Random Forest	RandomForest_BasicFeatures_full	regression_results_basic_v5	Lysosome	0.136955	0.00263941
Random Forest	RandomForest_BasicFeatures_full	regression_results_basic_v5	Centrosome	0.598241	6.3362e-48
Random Forest	RandomForest_BasicFeatures_full	regression_results_basic_v5	Trans-Golgi	0.328054	1.66078e-13
Random Forest	RandomForest_BasicFeatures_full	regression_results_basic_v5	Cis-Golgi	0.411462	4.90255e-21
Random Forest	RandomForest_BasicFeatures_full	regression_results_basic_v5	Cell junction	0.169332	0.000193646
Random Forest	RandomForest_BasicFeatures_full	regression_results_basic_v5	Clathrin-coated vesicle	0.436192	1.02972e-23
Random Forest	RandomForest_BasicFeatures_full	regression_results_basic_v5	Endosome	0.120786	0.0080707
Random Forest	RandomForest_BasicFeatures_full	regression_results_basic_v5	Intermediate filament	0.188073	3.37181e-05
Random Forest	RandomForest_BasicFeatures_full	regression_results_basic_v5	Early endosome	0.225623	5.88943e-07
Random Forest	RandomForest_BasicFeatures_full	regression_results_basic_v5	Plasma membrane	0.101143	0.0267018
Random Forest	RandomForest_BasicFeatures_full	regression_results_basic_v5	Outer nuclear membrane	0.542634	4.19964e-38
ResCNN	ResCNN_simple_lr3e-04_do0.3_full	tuning_results_rescnn2_v5	ERM	0.646909	1.54118e-57
ResCNN	ResCNN_simple_lr3e-04_do0.3_full	tuning_results_rescnn2_v5	OMM	0.651127	1.6427e-58
ResCNN	ResCNN_simple_lr3e-04_do0.3_full	tuning_results_rescnn2_v5	Peroxisome	0.48784	1.03879e-29
ResCNN	ResCNN_simple_lr3e-04_do0.3_full	tuning_results_rescnn2_v5	Lysosome	0.458617	4.97938e-26
ResCNN	ResCNN_simple_lr3e-04_do0.3_full	tuning_results_rescnn2_v5	Centrosome	0.61438	1.57704e-50
ResCNN	ResCNN_simple_lr3e-04_do0.3_full	tuning_results_rescnn2_v5	Trans-Golgi	0.365886	1.84069e-16
ResCNN	ResCNN_simple_lr3e-04_do0.3_full	tuning_results_rescnn2_v5	Cis-Golgi	0.44479	2.08316e-24
ResCNN	ResCNN_simple_lr3e-04_do0.3_full	tuning_results_rescnn2_v5	Cell junction	0.350292	3.9487e-15
ResCNN	ResCNN_simple_lr3e-04_do0.3_full	tuning_results_rescnn2_v5	Clathrin-coated vesicle	0.496019	8.34497e-31
ResCNN	ResCNN_simple_lr3e-04_do0.3_full	tuning_results_rescnn2_v5	Endosome	0.269574	2.45653e-09
ResCNN	ResCNN_simple_lr3e-04_do0.3_full	tuning_results_rescnn2_v5	Intermediate filament	0.546922	2.4888e-38
ResCNN	ResCNN_simple_lr3e-04_do0.3_full	tuning_results_rescnn2_v5	Early endosome	0.371444	5.92205e-17
ResCNN	ResCNN_simple_lr3e-04_do0.3_full	tuning_results_rescnn2_v5	Plasma membrane	0.34565	9.52229e-15
ResCNN	ResCNN_simple_lr3e-04_do0.3_full	tuning_results_rescnn2_v5	Outer nuclear membrane	0.579324	7.77892e-44
RiNALMo-Full-MeanPool-FNN	fnn512_256_128_lr3e-04_do0.5_full	tuning_results_meanpool2_f32_fnn_rinalmo_v5	ERM	0.675496	1.90436e-64
RiNALMo-Full-MeanPool-FNN	fnn512_256_128_lr3e-04_do0.5_full	tuning_results_meanpool2_f32_fnn_rinalmo_v5	OMM	0.683379	1.71932e-66
RiNALMo-Full-MeanPool-FNN	fnn512_256_128_lr3e-04_do0.5_full	tuning_results_meanpool2_f32_fnn_rinalmo_v5	Peroxisome	0.531751	5.93803e-36
RiNALMo-Full-MeanPool-FNN	fnn512_256_128_lr3e-04_do0.5_full	tuning_results_meanpool2_f32_fnn_rinalmo_v5	Lysosome	0.526011	4.38835e-35
RiNALMo-Full-MeanPool-FNN	fnn512_256_128_lr3e-04_do0.5_full	tuning_results_meanpool2_f32_fnn_rinalmo_v5	Centrosome	0.674186	4.1067e-64
RiNALMo-Full-MeanPool-FNN	fnn512_256_128_lr3e-04_do0.5_full	tuning_results_meanpool2_f32_fnn_rinalmo_v5	Trans-Golgi	0.400442	1.10726e-19
RiNALMo-Full-MeanPool-FNN	fnn512_256_128_lr3e-04_do0.5_full	tuning_results_meanpool2_f32_fnn_rinalmo_v5	Cis-Golgi	0.504781	5.18589e-32
RiNALMo-Full-MeanPool-FNN	fnn512_256_128_lr3e-04_do0.5_full	tuning_results_meanpool2_f32_fnn_rinalmo_v5	Cell junction	0.431286	6.79958e-23
RiNALMo-Full-MeanPool-FNN	fnn512_256_128_lr3e-04_do0.5_full	tuning_results_meanpool2_f32_fnn_rinalmo_v5	Clathrin-coated vesicle	0.496797	6.54096e-31
RiNALMo-Full-MeanPool-FNN	fnn512_256_128_lr3e-04_do0.5_full	tuning_results_meanpool2_f32_fnn_rinalmo_v5	Endosome	0.33594	5.73021e-14
RiNALMo-Full-MeanPool-FNN	fnn512_256_128_lr3e-04_do0.5_full	tuning_results_meanpool2_f32_fnn_rinalmo_v5	Intermediate filament	0.593092	2.29e-46
RiNALMo-Full-MeanPool-FNN	fnn512_256_128_lr3e-04_do0.5_full	tuning_results_meanpool2_f32_fnn_rinalmo_v5	Early endosome	0.373351	3.9932e-17
RiNALMo-Full-MeanPool-FNN	fnn512_256_128_lr3e-04_do0.5_full	tuning_results_meanpool2_f32_fnn_rinalmo_v5	Plasma membrane	0.418535	1.58713e-21
RiNALMo-Full-MeanPool-FNN	fnn512_256_128_lr3e-04_do0.5_full	tuning_results_meanpool2_f32_fnn_rinalmo_v5	Outer nuclear membrane	0.595481	8.09556e-47
RiNALMo-CDS-MeanPool-FNN	fnn512_256_128_lr3e-04_do0.5_CDS	tuning_results_meanpool2_f32_fnn_rinalmo_v5	ERM	0.742315	4.13276e-84
RiNALMo-CDS-MeanPool-FNN	fnn512_256_128_lr3e-04_do0.5_CDS	tuning_results_meanpool2_f32_fnn_rinalmo_v5	OMM	0.751656	2.36958e-87
RiNALMo-CDS-MeanPool-FNN	fnn512_256_128_lr3e-04_do0.5_CDS	tuning_results_meanpool2_f32_fnn_rinalmo_v5	Peroxisome	0.560188	1.64127e-40
RiNALMo-CDS-MeanPool-FNN	fnn512_256_128_lr3e-04_do0.5_CDS	tuning_results_meanpool2_f32_fnn_rinalmo_v5	Lysosome	0.591968	3.72505e-46
RiNALMo-CDS-MeanPool-FNN	fnn512_256_128_lr3e-04_do0.5_CDS	tuning_results_meanpool2_f32_fnn_rinalmo_v5	Centrosome	0.698202	1.62309e-70
RiNALMo-CDS-MeanPool-FNN	fnn512_256_128_lr3e-04_do0.5_CDS	tuning_results_meanpool2_f32_fnn_rinalmo_v5	Trans-Golgi	0.443141	3.21598e-24
RiNALMo-CDS-MeanPool-FNN	fnn512_256_128_lr3e-04_do0.5_CDS	tuning_results_meanpool2_f32_fnn_rinalmo_v5	Cis-Golgi	0.525577	5.09674e-35
RiNALMo-CDS-MeanPool-FNN	fnn512_256_128_lr3e-04_do0.5_CDS	tuning_results_meanpool2_f32_fnn_rinalmo_v5	Cell junction	0.438117	1.1893e-23
RiNALMo-CDS-MeanPool-FNN	fnn512_256_128_lr3e-04_do0.5_CDS	tuning_results_meanpool2_f32_fnn_rinalmo_v5	Clathrin-coated vesicle	0.539071	4.38053e-37
RiNALMo-CDS-MeanPool-FNN	fnn512_256_128_lr3e-04_do0.5_CDS	tuning_results_meanpool2_f32_fnn_rinalmo_v5	Endosome	0.314367	2.47779e-12
RiNALMo-CDS-MeanPool-FNN	fnn512_256_128_lr3e-04_do0.5_CDS	tuning_results_meanpool2_f32_fnn_rinalmo_v5	Intermediate filament	0.625243	8.89298e-53
RiNALMo-CDS-MeanPool-FNN	fnn512_256_128_lr3e-04_do0.5_CDS	tuning_results_meanpool2_f32_fnn_rinalmo_v5	Early endosome	0.427264	1.86331e-22
RiNALMo-CDS-MeanPool-FNN	fnn512_256_128_lr3e-04_do0.5_CDS	tuning_results_meanpool2_f32_fnn_rinalmo_v5	Plasma membrane	0.451698	3.29525e-25
RiNALMo-CDS-MeanPool-FNN	fnn512_256_128_lr3e-04_do0.5_CDS	tuning_results_meanpool2_f32_fnn_rinalmo_v5	Outer nuclear membrane	0.6097	1.38011e-49
RiNALMo-5UTR-MeanPool-FNN	fnn512_256_128_lr3e-04_do0.5_5UTR	tuning_results_meanpool2_f32_fnn_rinalmo_v5	ERM	0.237119	1.75569e-07
RiNALMo-5UTR-MeanPool-FNN	fnn512_256_128_lr3e-04_do0.5_5UTR	tuning_results_meanpool2_f32_fnn_rinalmo_v5	OMM	0.222368	1.00902e-06
RiNALMo-5UTR-MeanPool-FNN	fnn512_256_128_lr3e-04_do0.5_5UTR	tuning_results_meanpool2_f32_fnn_rinalmo_v5	Peroxisome	0.316048	1.86762e-12
RiNALMo-5UTR-MeanPool-FNN	fnn512_256_128_lr3e-04_do0.5_5UTR	tuning_results_meanpool2_f32_fnn_rinalmo_v5	Lysosome	0.341287	2.14957e-14
RiNALMo-5UTR-MeanPool-FNN	fnn512_256_128_lr3e-04_do0.5_5UTR	tuning_results_meanpool2_f32_fnn_rinalmo_v5	Centrosome	0.351272	3.27283e-15
RiNALMo-5UTR-MeanPool-FNN	fnn512_256_128_lr3e-04_do0.5_5UTR	tuning_results_meanpool2_f32_fnn_rinalmo_v5	Trans-Golgi	0.159705	0.000482544
RiNALMo-5UTR-MeanPool-FNN	fnn512_256_128_lr3e-04_do0.5_5UTR	tuning_results_meanpool2_f32_fnn_rinalmo_v5	Cis-Golgi	0.175069	0.000127576
RiNALMo-5UTR-MeanPool-FNN	fnn512_256_128_lr3e-04_do0.5_5UTR	tuning_results_meanpool2_f32_fnn_rinalmo_v5	Cell junction	0.232973	2.90452e-07
RiNALMo-5UTR-MeanPool-FNN	fnn512_256_128_lr3e-04_do0.5_5UTR	tuning_results_meanpool2_f32_fnn_rinalmo_v5	Clathrin-coated vesicle	0.243565	7.87983e-08
RiNALMo-5UTR-MeanPool-FNN	fnn512_256_128_lr3e-04_do0.5_5UTR	tuning_results_meanpool2_f32_fnn_rinalmo_v5	Endosome	0.157878	0.000560946
RiNALMo-5UTR-MeanPool-FNN	fnn512_256_128_lr3e-04_do0.5_5UTR	tuning_results_meanpool2_f32_fnn_rinalmo_v5	Intermediate filament	0.282854	3.60081e-10
RiNALMo-5UTR-MeanPool-FNN	fnn512_256_128_lr3e-04_do0.5_5UTR	tuning_results_meanpool2_f32_fnn_rinalmo_v5	Early endosome	0.114123	0.0129111
RiNALMo-5UTR-MeanPool-FNN	fnn512_256_128_lr3e-04_do0.5_5UTR	tuning_results_meanpool2_f32_fnn_rinalmo_v5	Plasma membrane	0.270841	2.05462e-09
RiNALMo-5UTR-MeanPool-FNN	fnn512_256_128_lr3e-04_do0.5_5UTR	tuning_results_meanpool2_f32_fnn_rinalmo_v5	Outer nuclear membrane	0.345327	1.01185e-14
RiNALMo-3UTR-MeanPool-FNN	fnn512_256_128_lr3e-04_do0.5_3UTR	tuning_results_meanpool2_f32_fnn_rinalmo_v5	ERM	0.162923	0.000368685
RiNALMo-3UTR-MeanPool-FNN	fnn512_256_128_lr3e-04_do0.5_3UTR	tuning_results_meanpool2_f32_fnn_rinalmo_v5	OMM	0.170043	0.000199653
RiNALMo-3UTR-MeanPool-FNN	fnn512_256_128_lr3e-04_do0.5_3UTR	tuning_results_meanpool2_f32_fnn_rinalmo_v5	Peroxisome	0.237374	1.70173e-07
RiNALMo-3UTR-MeanPool-FNN	fnn512_256_128_lr3e-04_do0.5_3UTR	tuning_results_meanpool2_f32_fnn_rinalmo_v5	Lysosome	0.374289	3.28652e-17
RiNALMo-3UTR-MeanPool-FNN	fnn512_256_128_lr3e-04_do0.5_3UTR	tuning_results_meanpool2_f32_fnn_rinalmo_v5	Centrosome	0.359672	6.37284e-16
RiNALMo-3UTR-MeanPool-FNN	fnn512_256_128_lr3e-04_do0.5_3UTR	tuning_results_meanpool2_f32_fnn_rinalmo_v5	Trans-Golgi	0.166647	0.000268338
RiNALMo-3UTR-MeanPool-FNN	fnn512_256_128_lr3e-04_do0.5_3UTR	tuning_results_meanpool2_f32_fnn_rinalmo_v5	Cis-Golgi	0.176727	0.00010976
RiNALMo-3UTR-MeanPool-FNN	fnn512_256_128_lr3e-04_do0.5_3UTR	tuning_results_meanpool2_f32_fnn_rinalmo_v5	Cell junction	0.274672	1.18985e-09
RiNALMo-3UTR-MeanPool-FNN	fnn512_256_128_lr3e-04_do0.5_3UTR	tuning_results_meanpool2_f32_fnn_rinalmo_v5	Clathrin-coated vesicle	0.218867	1.5022e-06
RiNALMo-3UTR-MeanPool-FNN	fnn512_256_128_lr3e-04_do0.5_3UTR	tuning_results_meanpool2_f32_fnn_rinalmo_v5	Endosome	0.240383	1.17359e-07
RiNALMo-3UTR-MeanPool-FNN	fnn512_256_128_lr3e-04_do0.5_3UTR	tuning_results_meanpool2_f32_fnn_rinalmo_v5	Intermediate filament	0.439716	7.86162e-24
RiNALMo-3UTR-MeanPool-FNN	fnn512_256_128_lr3e-04_do0.5_3UTR	tuning_results_meanpool2_f32_fnn_rinalmo_v5	Early endosome	0.143635	0.00171751
RiNALMo-3UTR-MeanPool-FNN	fnn512_256_128_lr3e-04_do0.5_3UTR	tuning_results_meanpool2_f32_fnn_rinalmo_v5	Plasma membrane	0.277603	7.79e-10
RiNALMo-3UTR-MeanPool-FNN	fnn512_256_128_lr3e-04_do0.5_3UTR	tuning_results_meanpool2_f32_fnn_rinalmo_v5	Outer nuclear membrane	0.33289	9.94112e-14
TransLocAttn	proj128_fnn128_64_lr5e-05_do0.5_wd1e-03_nvec4	tuning_MVAttn_rinalmo_f32_v5	ERM	0.775021	3.91044e-96
TransLocAttn	proj128_fnn128_64_lr5e-05_do0.5_wd1e-03_nvec4	tuning_MVAttn_rinalmo_f32_v5	OMM	0.773286	1.90753e-95
TransLocAttn	proj128_fnn128_64_lr5e-05_do0.5_wd1e-03_nvec4	tuning_MVAttn_rinalmo_f32_v5	Peroxisome	0.562176	7.58466e-41
TransLocAttn	proj128_fnn128_64_lr5e-05_do0.5_wd1e-03_nvec4	tuning_MVAttn_rinalmo_f32_v5	Lysosome	0.612603	3.60943e-50
TransLocAttn	proj128_fnn128_64_lr5e-05_do0.5_wd1e-03_nvec4	tuning_MVAttn_rinalmo_f32_v5	Centrosome	0.708841	1.46427e-73
TransLocAttn	proj128_fnn128_64_lr5e-05_do0.5_wd1e-03_nvec4	tuning_MVAttn_rinalmo_f32_v5	Trans-Golgi	0.427025	1.97746e-22
TransLocAttn	proj128_fnn128_64_lr5e-05_do0.5_wd1e-03_nvec4	tuning_MVAttn_rinalmo_f32_v5	Cis-Golgi	0.51522	1.70229e-33
TransLocAttn	proj128_fnn128_64_lr5e-05_do0.5_wd1e-03_nvec4	tuning_MVAttn_rinalmo_f32_v5	Cell junction	0.441592	4.82331e-24
TransLocAttn	proj128_fnn128_64_lr5e-05_do0.5_wd1e-03_nvec4	tuning_MVAttn_rinalmo_f32_v5	Clathrin-coated vesicle	0.572786	1.12523e-42
TransLocAttn	proj128_fnn128_64_lr5e-05_do0.5_wd1e-03_nvec4	tuning_MVAttn_rinalmo_f32_v5	Endosome	0.371491	5.86473e-17
TransLocAttn	proj128_fnn128_64_lr5e-05_do0.5_wd1e-03_nvec4	tuning_MVAttn_rinalmo_f32_v5	Intermediate filament	0.644982	4.23654e-57
TransLocAttn	proj128_fnn128_64_lr5e-05_do0.5_wd1e-03_nvec4	tuning_MVAttn_rinalmo_f32_v5	Early endosome	0.412413	6.87115e-21
TransLocAttn	proj128_fnn128_64_lr5e-05_do0.5_wd1e-03_nvec4	tuning_MVAttn_rinalmo_f32_v5	Plasma membrane	0.50877	1.42507e-32
TransLocAttn	proj128_fnn128_64_lr5e-05_do0.5_wd1e-03_nvec4	tuning_MVAttn_rinalmo_f32_v5	Outer nuclear membrane	0.62622	5.52601e-53

### Sheet: Compartment correlation FigS6F
Category	Compartment	MaxCorr	PvalAtMax
RiNALMo-Full-MeanPool-FNN	Cell junction	0.431286	6.79958e-23
RiNALMo-Full-MeanPool-FNN	Centrosome	0.674186	4.1067e-64
RiNALMo-Full-MeanPool-FNN	Cis-Golgi	0.504781	5.18589e-32
RiNALMo-Full-MeanPool-FNN	Clathrin-coated vesicle	0.496797	6.54096e-31
RiNALMo-Full-MeanPool-FNN	Early endosome	0.373351	3.9932e-17
RiNALMo-Full-MeanPool-FNN	Endosome	0.33594	5.73021e-14
RiNALMo-Full-MeanPool-FNN	ERM	0.675496	1.90436e-64
RiNALMo-Full-MeanPool-FNN	Intermediate filament	0.593092	2.29e-46
RiNALMo-Full-MeanPool-FNN	Lysosome	0.526011	4.38835e-35
RiNALMo-Full-MeanPool-FNN	Outer nuclear membrane	0.595481	8.09556e-47
RiNALMo-Full-MeanPool-FNN	OMM	0.683379	1.71932e-66
RiNALMo-Full-MeanPool-FNN	Peroxisome	0.531751	5.93803e-36
RiNALMo-Full-MeanPool-FNN	Plasma membrane	0.418535	1.58713e-21
RiNALMo-Full-MeanPool-FNN	Trans-Golgi	0.400442	1.10726e-19
RiNALMo-CDS-MeanPool-FNN	Cell junction	0.438117	1.1893e-23
RiNALMo-CDS-MeanPool-FNN	Centrosome	0.698202	1.62309e-70
RiNALMo-CDS-MeanPool-FNN	Cis-Golgi	0.525577	5.09674e-35
RiNALMo-CDS-MeanPool-FNN	Clathrin-coated vesicle	0.539071	4.38053e-37
RiNALMo-CDS-MeanPool-FNN	Early endosome	0.427264	1.86331e-22
RiNALMo-CDS-MeanPool-FNN	Endosome	0.314367	2.47779e-12
RiNALMo-CDS-MeanPool-FNN	ERM	0.742315	4.13276e-84
RiNALMo-CDS-MeanPool-FNN	Intermediate filament	0.625243	8.89298e-53
RiNALMo-CDS-MeanPool-FNN	Lysosome	0.591968	3.72505e-46
RiNALMo-CDS-MeanPool-FNN	Outer nuclear membrane	0.6097	1.38011e-49
RiNALMo-CDS-MeanPool-FNN	OMM	0.751656	2.36958e-87
RiNALMo-CDS-MeanPool-FNN	Peroxisome	0.560188	1.64127e-40
RiNALMo-CDS-MeanPool-FNN	Plasma membrane	0.451698	3.29525e-25
RiNALMo-CDS-MeanPool-FNN	Trans-Golgi	0.443141	3.21598e-24
RiNALMo-5UTR-MeanPool-FNN	Cell junction	0.232973	2.90452e-07
RiNALMo-5UTR-MeanPool-FNN	Centrosome	0.351272	3.27283e-15
RiNALMo-5UTR-MeanPool-FNN	Cis-Golgi	0.175069	0.000127576
RiNALMo-5UTR-MeanPool-FNN	Clathrin-coated vesicle	0.243565	7.87983e-08
RiNALMo-5UTR-MeanPool-FNN	Early endosome	0.114123	0.0129111
RiNALMo-5UTR-MeanPool-FNN	Endosome	0.157878	0.000560946
RiNALMo-5UTR-MeanPool-FNN	ERM	0.237119	1.75569e-07
RiNALMo-5UTR-MeanPool-FNN	Intermediate filament	0.282854	3.60081e-10
RiNALMo-5UTR-MeanPool-FNN	Lysosome	0.341287	2.14957e-14
RiNALMo-5UTR-MeanPool-FNN	Outer nuclear membrane	0.345327	1.01185e-14
RiNALMo-5UTR-MeanPool-FNN	OMM	0.222368	1.00902e-06
RiNALMo-5UTR-MeanPool-FNN	Peroxisome	0.316048	1.86762e-12
RiNALMo-5UTR-MeanPool-FNN	Plasma membrane	0.270841	2.05462e-09
RiNALMo-5UTR-MeanPool-FNN	Trans-Golgi	0.159705	0.000482544
RiNALMo-3UTR-MeanPool-FNN	Cell junction	0.274672	1.18985e-09
RiNALMo-3UTR-MeanPool-FNN	Centrosome	0.359672	6.37284e-16
RiNALMo-3UTR-MeanPool-FNN	Cis-Golgi	0.176727	0.00010976
RiNALMo-3UTR-MeanPool-FNN	Clathrin-coated vesicle	0.218867	1.5022e-06
RiNALMo-3UTR-MeanPool-FNN	Early endosome	0.143635	0.00171751
RiNALMo-3UTR-MeanPool-FNN	Endosome	0.240383	1.17359e-07
RiNALMo-3UTR-MeanPool-FNN	ERM	0.162923	0.000368685
RiNALMo-3UTR-MeanPool-FNN	Intermediate filament	0.439716	7.86162e-24
RiNALMo-3UTR-MeanPool-FNN	Lysosome	0.374289	3.28652e-17
RiNALMo-3UTR-MeanPool-FNN	Outer nuclear membrane	0.33289	9.94112e-14
RiNALMo-3UTR-MeanPool-FNN	OMM	0.170043	0.000199653
RiNALMo-3UTR-MeanPool-FNN	Peroxisome	0.237374	1.70173e-07
RiNALMo-3UTR-MeanPool-FNN	Plasma membrane	0.277603	7.79e-10
RiNALMo-3UTR-MeanPool-FNN	Trans-Golgi	0.166647	0.000268338
Evo2-Full-MeanPool-FNN	Cell junction	0.398373	1.77007e-19
Evo2-Full-MeanPool-FNN	Centrosome	0.624959	1.02074e-52
Evo2-Full-MeanPool-FNN	Cis-Golgi	0.432261	5.31372e-23
Evo2-Full-MeanPool-FNN	Clathrin-coated vesicle	0.484613	2.7581e-29
Evo2-Full-MeanPool-FNN	Early endosome	0.386505	2.45137e-18
Evo2-Full-MeanPool-FNN	Endosome	0.304805	1.19709e-11
Evo2-Full-MeanPool-FNN	ERM	0.634881	7.55146e-55
Evo2-Full-MeanPool-FNN	Intermediate filament	0.540452	2.66e-37
Evo2-Full-MeanPool-FNN	Lysosome	0.474474	5.54737e-28
Evo2-Full-MeanPool-FNN	Outer nuclear membrane	0.544797	5.45091e-38
Evo2-Full-MeanPool-FNN	OMM	0.657438	5.38817e-60
Evo2-Full-MeanPool-FNN	Peroxisome	0.431899	5.82364e-23
Evo2-Full-MeanPool-FNN	Plasma membrane	0.343014	1.55973e-14
Evo2-Full-MeanPool-FNN	Trans-Golgi	0.348848	5.20005e-15
Evo2-CDS-MeanPool-FNN	Cell junction	0.423824	4.36707e-22
Evo2-CDS-MeanPool-FNN	Centrosome	0.6492	4.5878e-58
Evo2-CDS-MeanPool-FNN	Cis-Golgi	0.473017	8.46666e-28
Evo2-CDS-MeanPool-FNN	Clathrin-coated vesicle	0.536443	1.12508e-36
Evo2-CDS-MeanPool-FNN	Early endosome	0.38428	3.96524e-18
Evo2-CDS-MeanPool-FNN	Endosome	0.295306	5.41198e-11
Evo2-CDS-MeanPool-FNN	ERM	0.693396	3.4857e-69
Evo2-CDS-MeanPool-FNN	Intermediate filament	0.609799	1.31859e-49
Evo2-CDS-MeanPool-FNN	Lysosome	0.543669	8.24384e-38
Evo2-CDS-MeanPool-FNN	Outer nuclear membrane	0.580384	5.01628e-44
Evo2-CDS-MeanPool-FNN	OMM	0.704709	2.31421e-72
Evo2-CDS-MeanPool-FNN	Peroxisome	0.514873	1.9106e-33
Evo2-CDS-MeanPool-FNN	Plasma membrane	0.383949	4.25827e-18
Evo2-CDS-MeanPool-FNN	Trans-Golgi	0.416072	2.87256e-21
Evo2-5UTR-MeanPool-FNN	Cell junction	0.200717	1.06634e-05
Evo2-5UTR-MeanPool-FNN	Centrosome	0.327393	2.64173e-13
Evo2-5UTR-MeanPool-FNN	Cis-Golgi	0.175872	0.000118631
Evo2-5UTR-MeanPool-FNN	Clathrin-coated vesicle	0.250992	3.04254e-08
Evo2-5UTR-MeanPool-FNN	Early endosome	0.117557	0.0104215
Evo2-5UTR-MeanPool-FNN	Endosome	0.176382	0.000113261
Evo2-5UTR-MeanPool-FNN	ERM	0.221708	1.08819e-06
Evo2-5UTR-MeanPool-FNN	Intermediate filament	0.232964	2.90756e-07
Evo2-5UTR-MeanPool-FNN	Lysosome	0.224229	8.145e-07
Evo2-5UTR-MeanPool-FNN	Outer nuclear membrane	0.301199	2.13641e-11
Evo2-5UTR-MeanPool-FNN	OMM	0.208487	4.70562e-06
Evo2-5UTR-MeanPool-FNN	Peroxisome	0.265869	4.12143e-09
Evo2-5UTR-MeanPool-FNN	Plasma membrane	0.192793	2.37851e-05
Evo2-5UTR-MeanPool-FNN	Trans-Golgi	0.177413	0.000103093
Evo2-3UTR-MeanPool-FNN	Cell junction	0.2801	5.40838e-10
Evo2-3UTR-MeanPool-FNN	Centrosome	0.329175	1.92869e-13
Evo2-3UTR-MeanPool-FNN	Cis-Golgi	0.205715	6.32324e-06
Evo2-3UTR-MeanPool-FNN	Clathrin-coated vesicle	0.207856	5.03507e-06
Evo2-3UTR-MeanPool-FNN	Early endosome	0.157198	0.00059301
Evo2-3UTR-MeanPool-FNN	Endosome	0.208116	4.89658e-06
Evo2-3UTR-MeanPool-FNN	ERM	0.17329	0.000149702
Evo2-3UTR-MeanPool-FNN	Intermediate filament	0.463116	1.42325e-26
Evo2-3UTR-MeanPool-FNN	Lysosome	0.376239	2.18763e-17
Evo2-3UTR-MeanPool-FNN	Outer nuclear membrane	0.287288	1.85349e-10
Evo2-3UTR-MeanPool-FNN	OMM	0.157331	0.000586636
Evo2-3UTR-MeanPool-FNN	Peroxisome	0.258828	1.07828e-08
Evo2-3UTR-MeanPool-FNN	Plasma membrane	0.25743	1.30083e-08
Evo2-3UTR-MeanPool-FNN	Trans-Golgi	0.204956	6.85094e-06
AIDO-Full-MeanPool-FNN	Cell junction	0.388581	1.55978e-18
AIDO-Full-MeanPool-FNN	Centrosome	0.670513	3.4645e-63
AIDO-Full-MeanPool-FNN	Cis-Golgi	0.487533	1.14057e-29
AIDO-Full-MeanPool-FNN	Clathrin-coated vesicle	0.53549	1.58087e-36
AIDO-Full-MeanPool-FNN	Early endosome	0.397851	1.9914e-19
AIDO-Full-MeanPool-FNN	Endosome	0.317548	1.44888e-12
AIDO-Full-MeanPool-FNN	ERM	0.721809	1.83169e-77
AIDO-Full-MeanPool-FNN	Intermediate filament	0.563807	4.0092e-41
AIDO-Full-MeanPool-FNN	Lysosome	0.535169	1.77235e-36
AIDO-Full-MeanPool-FNN	Outer nuclear membrane	0.600509	8.81439e-48
AIDO-Full-MeanPool-FNN	OMM	0.731145	2.05561e-80
AIDO-Full-MeanPool-FNN	Peroxisome	0.512555	4.11809e-33
AIDO-Full-MeanPool-FNN	Plasma membrane	0.410874	9.88407e-21
AIDO-Full-MeanPool-FNN	Trans-Golgi	0.394749	3.99425e-19
AIDO-CDS-MeanPool-FNN	Cell junction	0.436718	1.7052e-23
AIDO-CDS-MeanPool-FNN	Centrosome	0.68218	3.55259e-66
AIDO-CDS-MeanPool-FNN	Cis-Golgi	0.503838	7.02125e-32
AIDO-CDS-MeanPool-FNN	Clathrin-coated vesicle	0.550256	7.19654e-39
AIDO-CDS-MeanPool-FNN	Early endosome	0.421497	7.72541e-22
AIDO-CDS-MeanPool-FNN	Endosome	0.326518	3.08131e-13
AIDO-CDS-MeanPool-FNN	ERM	0.749793	1.07763e-86
AIDO-CDS-MeanPool-FNN	Intermediate filament	0.627198	3.42578e-53
AIDO-CDS-MeanPool-FNN	Lysosome	0.567086	1.10132e-41
AIDO-CDS-MeanPool-FNN	Outer nuclear membrane	0.608566	2.3223e-49
AIDO-CDS-MeanPool-FNN	OMM	0.751918	1.91292e-87
AIDO-CDS-MeanPool-FNN	Peroxisome	0.539448	3.82329e-37
AIDO-CDS-MeanPool-FNN	Plasma membrane	0.421268	8.17132e-22
AIDO-CDS-MeanPool-FNN	Trans-Golgi	0.433226	4.16081e-23
AIDO-5UTR-MeanPool-FNN	Cell junction	0.242338	9.19438e-08
AIDO-5UTR-MeanPool-FNN	Centrosome	0.330243	1.59549e-13
AIDO-5UTR-MeanPool-FNN	Cis-Golgi	0.181192	7.26932e-05
AIDO-5UTR-MeanPool-FNN	Clathrin-coated vesicle	0.2282	5.1257e-07
AIDO-5UTR-MeanPool-FNN	Early endosome	0.0771671	0.0933252
AIDO-5UTR-MeanPool-FNN	Endosome	0.126609	0.0057746
AIDO-5UTR-MeanPool-FNN	ERM	0.231959	3.28032e-07
AIDO-5UTR-MeanPool-FNN	Intermediate filament	0.280289	5.25976e-10
AIDO-5UTR-MeanPool-FNN	Lysosome	0.316576	1.70821e-12
AIDO-5UTR-MeanPool-FNN	Outer nuclear membrane	0.335731	5.95191e-14
AIDO-5UTR-MeanPool-FNN	OMM	0.21962	1.37967e-06
AIDO-5UTR-MeanPool-FNN	Peroxisome	0.295164	5.53372e-11
AIDO-5UTR-MeanPool-FNN	Plasma membrane	0.254008	2.0494e-08
AIDO-5UTR-MeanPool-FNN	Trans-Golgi	0.146291	0.00140432
AIDO-3UTR-MeanPool-FNN	Cell junction	0.283521	3.26109e-10
AIDO-3UTR-MeanPool-FNN	Centrosome	0.349238	4.82812e-15
AIDO-3UTR-MeanPool-FNN	Cis-Golgi	0.198089	1.3963e-05
AIDO-3UTR-MeanPool-FNN	Clathrin-coated vesicle	0.199342	1.22846e-05
AIDO-3UTR-MeanPool-FNN	Early endosome	0.170146	0.000197866
AIDO-3UTR-MeanPool-FNN	Endosome	0.21462	2.41313e-06
AIDO-3UTR-MeanPool-FNN	ERM	0.166973	0.000260898
AIDO-3UTR-MeanPool-FNN	Intermediate filament	0.470435	1.78353e-27
AIDO-3UTR-MeanPool-FNN	Lysosome	0.394589	4.13973e-19
AIDO-3UTR-MeanPool-FNN	Outer nuclear membrane	0.311702	3.86588e-12
AIDO-3UTR-MeanPool-FNN	OMM	0.17388	0.000141993
AIDO-3UTR-MeanPool-FNN	Peroxisome	0.269895	2.34822e-09
AIDO-3UTR-MeanPool-FNN	Plasma membrane	0.280436	5.14732e-10
AIDO-3UTR-MeanPool-FNN	Trans-Golgi	0.17533	0.000124599
